# De novo transcriptome assembly, functional annotation and characterization of the Atlantic bluefin tuna (*Thunnus thynnus*) larval stage

**DOI:** 10.1101/2020.05.27.118927

**Authors:** Marisaldi Luca, Basili Danilo, Gioacchini Giorgia, Carnevali Oliana

**Affiliations:** Department of Life and Environmental Sciences, Università Politecnica delle Marche, Ancona 60131, Italy; Centre for Molecular Informatics, Department of Chemistry, University of Cambridge, Lensfield Road, Cambridge, CB2 1EW, UK

**Keywords:** Larval transcriptome, *Thunnus thynnus*, tuna larvae

## Abstract

Over the last two decades, many efforts have been invested in attempting to close the life cycle of the iconic Atlantic bluefin tuna (*Thunnus thynnus*) and develop a true aquaculture-based market. However, the limited molecular resources nowadays available represent a clear limitation towards the domestication of this species. To fill such a gap of knowledge, we assembled and characterized a de novo larval transcriptome by taking advantage of publicly available databases with the final goal of better understanding the larval development. The assembled transcriptome comprised 37,117 protein-coding transcripts, of which 13,633 full-length (>80% coverage), with an Ex90N50 of 3,061 bp and 76% of complete and single-copy core vertebrate genes orthologues. Of these transcripts, 34,980 had a hit against the EggNOG database and 14,983 with the KAAS annotation server. By comparing our data with a set of representative fish species proteomes, it was found that 78.4% of the tuna transcripts were successfully included in orthologous groups. Codon usage bias was identified for processes such as translation, peptide biosynthesis, muscle development and ion transport, supporting the idea of mechanisms at play in regulating stability and translation efficiency of transcripts belonging to key biological processes during the larval growth. The information generated by this study on the Atlantic bluefin tuna represent a relevant improvement of the transcriptomic resources available to the scientific community and lays the foundation for future works aimed at exploring in greater detail physiological responses at molecular level in different larval stages.

## Supplementary material for "De novo transcriptome assembly, functional annotation and characterization of the Atlantic bluefin tuna (*Thunnus thynnus*) larval stage": 3-Supplementary S3 (part 1 of 3)

### Sheet: 1-EggNog annotations
query_name	seed_eggNOG_ortholog	seed_ortholog_evalue	seed_ortholog_score	best_tax_level	Preferred_name	GOs	EC	KEGG_ko	KEGG_Pathway	KEGG_Module	KEGG_Reaction	KEGG_rclass	BRITE	KEGG_TC	CAZy	BiGG_Reaction
TRINITY_DN0_c0_g1_i4	8090.ENSORLP00000001972	9e-172	609.4	Actinopterygii	CKM	GO:0003674,GO:0003824,GO:0004111,GO:0005575,GO:0005576,GO:0005615,GO:0005622,GO:0005623,GO:0005737,GO:0005829,GO:0006082,GO:0006520,GO:0006575,GO:0006599,GO:0006600,GO:0006603,GO:0006793,GO:0006796,GO:0006807,GO:0006950,GO:0008150,GO:0008152,GO:0009058,GO:0009266,GO:0009408,GO:0009628,GO:0009987,GO:0016301,GO:0016310,GO:0016740,GO:0016772,GO:0016775,GO:0017144,GO:0019637,GO:0019752,GO:0042396,GO:0042398,GO:0043436,GO:0044237,GO:0044238,GO:0044281,GO:0044421,GO:0044424,GO:0044444,GO:0044464,GO:0046314,GO:0050896,GO:0071704,GO:0090407,GO:1901564,GO:1901566,GO:1901576,GO:1901605	2.7.3.2	ko:K00933	ko00330,ko01100,map00330,map01100	M00047	R01881	RC00002,RC00203	ko00000,ko00001,ko00002,ko01000,ko04147				Metazoa	38BGZ@33154,3BB2K@33208,3CRR7@33213,4801V@7711,499RC@7742,4A1MV@7898,COG3869@1,KOG3581@2759	NA|NA|NA	C	Creatine kinase
TRINITY_DN0_c0_g1_i5	8090.ENSORLP00000001972	4.4e-219	766.9	Actinopterygii	CKM	GO:0003674,GO:0003824,GO:0004111,GO:0005575,GO:0005576,GO:0005615,GO:0005622,GO:0005623,GO:0005737,GO:0005829,GO:0006082,GO:0006520,GO:0006575,GO:0006599,GO:0006600,GO:0006603,GO:0006793,GO:0006796,GO:0006807,GO:0006950,GO:0008150,GO:0008152,GO:0009058,GO:0009266,GO:0009408,GO:0009628,GO:0009987,GO:0016301,GO:0016310,GO:0016740,GO:0016772,GO:0016775,GO:0017144,GO:0019637,GO:0019752,GO:0042396,GO:0042398,GO:0043436,GO:0044237,GO:0044238,GO:0044281,GO:0044421,GO:0044424,GO:0044444,GO:0044464,GO:0046314,GO:0050896,GO:0071704,GO:0090407,GO:1901564,GO:1901566,GO:1901576,GO:1901605	2.7.3.2	ko:K00933	ko00330,ko01100,map00330,map01100	M00047	R01881	RC00002,RC00203	ko00000,ko00001,ko00002,ko01000,ko04147				Metazoa	38BGZ@33154,3BB2K@33208,3CRR7@33213,4801V@7711,499RC@7742,4A1MV@7898,COG3869@1,KOG3581@2759	NA|NA|NA	C	Creatine kinase
TRINITY_DN0_c0_g1_i6	8090.ENSORLP00000001972	2.2e-170	604.7	Actinopterygii	CKM	GO:0003674,GO:0003824,GO:0004111,GO:0005575,GO:0005576,GO:0005615,GO:0005622,GO:0005623,GO:0005737,GO:0005829,GO:0006082,GO:0006520,GO:0006575,GO:0006599,GO:0006600,GO:0006603,GO:0006793,GO:0006796,GO:0006807,GO:0006950,GO:0008150,GO:0008152,GO:0009058,GO:0009266,GO:0009408,GO:0009628,GO:0009987,GO:0016301,GO:0016310,GO:0016740,GO:0016772,GO:0016775,GO:0017144,GO:0019637,GO:0019752,GO:0042396,GO:0042398,GO:0043436,GO:0044237,GO:0044238,GO:0044281,GO:0044421,GO:0044424,GO:0044444,GO:0044464,GO:0046314,GO:0050896,GO:0071704,GO:0090407,GO:1901564,GO:1901566,GO:1901576,GO:1901605	2.7.3.2	ko:K00933	ko00330,ko01100,map00330,map01100	M00047	R01881	RC00002,RC00203	ko00000,ko00001,ko00002,ko01000,ko04147				Metazoa	38BGZ@33154,3BB2K@33208,3CRR7@33213,4801V@7711,499RC@7742,4A1MV@7898,COG3869@1,KOG3581@2759	NA|NA|NA	C	Creatine kinase
TRINITY_DN0_c0_g1_i7	144197.XP_008295593.1	1.1e-222	778.9	Actinopterygii	CKM	GO:0003674,GO:0003824,GO:0004111,GO:0005575,GO:0005576,GO:0005615,GO:0005622,GO:0005623,GO:0005737,GO:0005829,GO:0006082,GO:0006520,GO:0006575,GO:0006599,GO:0006600,GO:0006603,GO:0006793,GO:0006796,GO:0006807,GO:0006950,GO:0008150,GO:0008152,GO:0009058,GO:0009266,GO:0009408,GO:0009628,GO:0009987,GO:0016301,GO:0016310,GO:0016740,GO:0016772,GO:0016775,GO:0017144,GO:0019637,GO:0019752,GO:0042396,GO:0042398,GO:0043436,GO:0044237,GO:0044238,GO:0044281,GO:0044421,GO:0044424,GO:0044444,GO:0044464,GO:0046314,GO:0050896,GO:0071704,GO:0090407,GO:1901564,GO:1901566,GO:1901576,GO:1901605	2.7.3.2	ko:K00933	ko00330,ko01100,map00330,map01100	M00047	R01881	RC00002,RC00203	ko00000,ko00001,ko00002,ko01000,ko04147				Metazoa	38BGZ@33154,3BB2K@33208,3CRR7@33213,4801V@7711,4904T@7742,49V1W@7898,COG3869@1,KOG3581@2759	NA|NA|NA	C	Belongs to the ATP guanido phosphotransferase family
TRINITY_DN0_c0_g2_i1	8090.ENSORLP00000001972	2.9e-173	614.4	Actinopterygii	CKM	GO:0003674,GO:0003824,GO:0004111,GO:0005575,GO:0005576,GO:0005615,GO:0005622,GO:0005623,GO:0005737,GO:0005829,GO:0006082,GO:0006520,GO:0006575,GO:0006599,GO:0006600,GO:0006603,GO:0006793,GO:0006796,GO:0006807,GO:0006950,GO:0008150,GO:0008152,GO:0009058,GO:0009266,GO:0009408,GO:0009628,GO:0009987,GO:0016301,GO:0016310,GO:0016740,GO:0016772,GO:0016775,GO:0017144,GO:0019637,GO:0019752,GO:0042396,GO:0042398,GO:0043436,GO:0044237,GO:0044238,GO:0044281,GO:0044421,GO:0044424,GO:0044444,GO:0044464,GO:0046314,GO:0050896,GO:0071704,GO:0090407,GO:1901564,GO:1901566,GO:1901576,GO:1901605	2.7.3.2	ko:K00933	ko00330,ko01100,map00330,map01100	M00047	R01881	RC00002,RC00203	ko00000,ko00001,ko00002,ko01000,ko04147				Metazoa	38BGZ@33154,3BB2K@33208,3CRR7@33213,4801V@7711,499RC@7742,4A1MV@7898,COG3869@1,KOG3581@2759	NA|NA|NA	C	Creatine kinase
TRINITY_DN0_c0_g2_i2	8090.ENSORLP00000001972	9.1e-217	759.2	Actinopterygii	CKM	GO:0003674,GO:0003824,GO:0004111,GO:0005575,GO:0005576,GO:0005615,GO:0005622,GO:0005623,GO:0005737,GO:0005829,GO:0006082,GO:0006520,GO:0006575,GO:0006599,GO:0006600,GO:0006603,GO:0006793,GO:0006796,GO:0006807,GO:0006950,GO:0008150,GO:0008152,GO:0009058,GO:0009266,GO:0009408,GO:0009628,GO:0009987,GO:0016301,GO:0016310,GO:0016740,GO:0016772,GO:0016775,GO:0017144,GO:0019637,GO:0019752,GO:0042396,GO:0042398,GO:0043436,GO:0044237,GO:0044238,GO:0044281,GO:0044421,GO:0044424,GO:0044444,GO:0044464,GO:0046314,GO:0050896,GO:0071704,GO:0090407,GO:1901564,GO:1901566,GO:1901576,GO:1901605	2.7.3.2	ko:K00933	ko00330,ko01100,map00330,map01100	M00047	R01881	RC00002,RC00203	ko00000,ko00001,ko00002,ko01000,ko04147				Metazoa	38BGZ@33154,3BB2K@33208,3CRR7@33213,4801V@7711,499RC@7742,4A1MV@7898,COG3869@1,KOG3581@2759	NA|NA|NA	C	Creatine kinase
TRINITY_DN0_c0_g2_i3	144197.XP_008295593.1	2e-188	664.8	Actinopterygii	CKM	GO:0003674,GO:0003824,GO:0004111,GO:0005575,GO:0005576,GO:0005615,GO:0005622,GO:0005623,GO:0005737,GO:0005829,GO:0006082,GO:0006520,GO:0006575,GO:0006599,GO:0006600,GO:0006603,GO:0006793,GO:0006796,GO:0006807,GO:0006950,GO:0008150,GO:0008152,GO:0009058,GO:0009266,GO:0009408,GO:0009628,GO:0009987,GO:0016301,GO:0016310,GO:0016740,GO:0016772,GO:0016775,GO:0017144,GO:0019637,GO:0019752,GO:0042396,GO:0042398,GO:0043436,GO:0044237,GO:0044238,GO:0044281,GO:0044421,GO:0044424,GO:0044444,GO:0044464,GO:0046314,GO:0050896,GO:0071704,GO:0090407,GO:1901564,GO:1901566,GO:1901576,GO:1901605	2.7.3.2	ko:K00933	ko00330,ko01100,map00330,map01100	M00047	R01881	RC00002,RC00203	ko00000,ko00001,ko00002,ko01000,ko04147				Metazoa	38BGZ@33154,3BB2K@33208,3CRR7@33213,4801V@7711,4904T@7742,49V1W@7898,COG3869@1,KOG3581@2759	NA|NA|NA	C	Belongs to the ATP guanido phosphotransferase family
TRINITY_DN0_c0_g2_i4	144197.XP_008295593.1	1.7e-173	615.1	Actinopterygii	CKM	GO:0003674,GO:0003824,GO:0004111,GO:0005575,GO:0005576,GO:0005615,GO:0005622,GO:0005623,GO:0005737,GO:0005829,GO:0006082,GO:0006520,GO:0006575,GO:0006599,GO:0006600,GO:0006603,GO:0006793,GO:0006796,GO:0006807,GO:0006950,GO:0008150,GO:0008152,GO:0009058,GO:0009266,GO:0009408,GO:0009628,GO:0009987,GO:0016301,GO:0016310,GO:0016740,GO:0016772,GO:0016775,GO:0017144,GO:0019637,GO:0019752,GO:0042396,GO:0042398,GO:0043436,GO:0044237,GO:0044238,GO:0044281,GO:0044421,GO:0044424,GO:0044444,GO:0044464,GO:0046314,GO:0050896,GO:0071704,GO:0090407,GO:1901564,GO:1901566,GO:1901576,GO:1901605	2.7.3.2	ko:K00933	ko00330,ko01100,map00330,map01100	M00047	R01881	RC00002,RC00203	ko00000,ko00001,ko00002,ko01000,ko04147				Metazoa	38BGZ@33154,3BB2K@33208,3CRR7@33213,4801V@7711,4904T@7742,49V1W@7898,COG3869@1,KOG3581@2759	NA|NA|NA	C	Belongs to the ATP guanido phosphotransferase family
TRINITY_DN0_c0_g2_i5	144197.XP_008295593.1	8.4e-187	659.4	Actinopterygii	CKM	GO:0003674,GO:0003824,GO:0004111,GO:0005575,GO:0005576,GO:0005615,GO:0005622,GO:0005623,GO:0005737,GO:0005829,GO:0006082,GO:0006520,GO:0006575,GO:0006599,GO:0006600,GO:0006603,GO:0006793,GO:0006796,GO:0006807,GO:0006950,GO:0008150,GO:0008152,GO:0009058,GO:0009266,GO:0009408,GO:0009628,GO:0009987,GO:0016301,GO:0016310,GO:0016740,GO:0016772,GO:0016775,GO:0017144,GO:0019637,GO:0019752,GO:0042396,GO:0042398,GO:0043436,GO:0044237,GO:0044238,GO:0044281,GO:0044421,GO:0044424,GO:0044444,GO:0044464,GO:0046314,GO:0050896,GO:0071704,GO:0090407,GO:1901564,GO:1901566,GO:1901576,GO:1901605	2.7.3.2	ko:K00933	ko00330,ko01100,map00330,map01100	M00047	R01881	RC00002,RC00203	ko00000,ko00001,ko00002,ko01000,ko04147				Metazoa	38BGZ@33154,3BB2K@33208,3CRR7@33213,4801V@7711,4904T@7742,49V1W@7898,COG3869@1,KOG3581@2759	NA|NA|NA	C	Belongs to the ATP guanido phosphotransferase family
TRINITY_DN0_c0_g2_i6	8090.ENSORLP00000001972	7.1e-172	609.8	Actinopterygii	CKM	GO:0003674,GO:0003824,GO:0004111,GO:0005575,GO:0005576,GO:0005615,GO:0005622,GO:0005623,GO:0005737,GO:0005829,GO:0006082,GO:0006520,GO:0006575,GO:0006599,GO:0006600,GO:0006603,GO:0006793,GO:0006796,GO:0006807,GO:0006950,GO:0008150,GO:0008152,GO:0009058,GO:0009266,GO:0009408,GO:0009628,GO:0009987,GO:0016301,GO:0016310,GO:0016740,GO:0016772,GO:0016775,GO:0017144,GO:0019637,GO:0019752,GO:0042396,GO:0042398,GO:0043436,GO:0044237,GO:0044238,GO:0044281,GO:0044421,GO:0044424,GO:0044444,GO:0044464,GO:0046314,GO:0050896,GO:0071704,GO:0090407,GO:1901564,GO:1901566,GO:1901576,GO:1901605	2.7.3.2	ko:K00933	ko00330,ko01100,map00330,map01100	M00047	R01881	RC00002,RC00203	ko00000,ko00001,ko00002,ko01000,ko04147				Metazoa	38BGZ@33154,3BB2K@33208,3CRR7@33213,4801V@7711,499RC@7742,4A1MV@7898,COG3869@1,KOG3581@2759	NA|NA|NA	C	Creatine kinase
TRINITY_DN10000_c0_g1_i2	8153.XP_005915742.1	6.7e-169	600.1	Actinopterygii	CRELD2	GO:0005575,GO:0005576,GO:0005615,GO:0005622,GO:0005623,GO:0005737,GO:0005783,GO:0005794,GO:0012505,GO:0043226,GO:0043227,GO:0043229,GO:0043231,GO:0044421,GO:0044424,GO:0044444,GO:0044464											Metazoa	38HDC@33154,3BCXY@33208,3CT8T@33213,488B3@7711,48W6Q@7742,49UJF@7898,KOG4260@1,KOG4260@2759	NA|NA|NA	T	Cysteine-rich with EGF-like
TRINITY_DN10004_c0_g1_i1	215358.XP_010738835.1	2.9e-82	312.4	Actinopterygii	rin2	GO:0000003,GO:0000902,GO:0000904,GO:0001667,GO:0001764,GO:0002064,GO:0002065,GO:0002066,GO:0003006,GO:0003674,GO:0005085,GO:0005088,GO:0005102,GO:0005488,GO:0005515,GO:0005575,GO:0005622,GO:0005623,GO:0005737,GO:0005938,GO:0006810,GO:0006897,GO:0006928,GO:0006935,GO:0007275,GO:0007276,GO:0007281,GO:0007292,GO:0007297,GO:0007298,GO:0007399,GO:0007409,GO:0007411,GO:0008150,GO:0009605,GO:0009653,GO:0009888,GO:0009966,GO:0009987,GO:0010631,GO:0010646,GO:0016043,GO:0016049,GO:0016192,GO:0016477,GO:0017016,GO:0017112,GO:0017137,GO:0019899,GO:0019900,GO:0019901,GO:0019953,GO:0022008,GO:0022412,GO:0022414,GO:0023051,GO:0030030,GO:0030139,GO:0030154,GO:0030175,GO:0030182,GO:0030707,GO:0030855,GO:0030971,GO:0031175,GO:0031267,GO:0031410,GO:0031982,GO:0032483,GO:0032501,GO:0032502,GO:0032504,GO:0032989,GO:0032990,GO:0033563,GO:0040007,GO:0040011,GO:0042221,GO:0042330,GO:0042995,GO:0043226,GO:0043227,GO:0043229,GO:0044424,GO:0044444,GO:0044464,GO:0044703,GO:0046578,GO:0048468,GO:0048477,GO:0048583,GO:0048588,GO:0048589,GO:0048609,GO:0048666,GO:0048667,GO:0048675,GO:0048699,GO:0048731,GO:0048812,GO:0048856,GO:0048858,GO:0048869,GO:0048870,GO:0050789,GO:0050794,GO:0050896,GO:0051020,GO:0051056,GO:0051179,GO:0051234,GO:0051674,GO:0051704,GO:0060429,GO:0060560,GO:0061564,GO:0065007,GO:0065009,GO:0071840,GO:0071944,GO:0090130,GO:0090132,GO:0097485,GO:0097708,GO:0098657,GO:0098772,GO:0098858,GO:0099568,GO:0120025,GO:0120036,GO:0120039,GO:1902531,GO:1990138,GO:1990782											Metazoa	39WZR@33154,3BJA4@33208,3D1QW@33213,487KM@7711,48Y92@7742,49V68@7898,KOG2320@1,KOG2320@2759	NA|NA|NA	T	Ras and Rab interactor
TRINITY_DN10004_c0_g1_i2	215358.XP_010738835.1	2.4e-122	445.7	Actinopterygii	rin2	GO:0000003,GO:0000902,GO:0000904,GO:0001667,GO:0001764,GO:0002064,GO:0002065,GO:0002066,GO:0003006,GO:0003674,GO:0005085,GO:0005088,GO:0005102,GO:0005488,GO:0005515,GO:0005575,GO:0005622,GO:0005623,GO:0005737,GO:0005938,GO:0006810,GO:0006897,GO:0006928,GO:0006935,GO:0007275,GO:0007276,GO:0007281,GO:0007292,GO:0007297,GO:0007298,GO:0007399,GO:0007409,GO:0007411,GO:0008150,GO:0009605,GO:0009653,GO:0009888,GO:0009966,GO:0009987,GO:0010631,GO:0010646,GO:0016043,GO:0016049,GO:0016192,GO:0016477,GO:0017016,GO:0017112,GO:0017137,GO:0019899,GO:0019900,GO:0019901,GO:0019953,GO:0022008,GO:0022412,GO:0022414,GO:0023051,GO:0030030,GO:0030139,GO:0030154,GO:0030175,GO:0030182,GO:0030707,GO:0030855,GO:0030971,GO:0031175,GO:0031267,GO:0031410,GO:0031982,GO:0032483,GO:0032501,GO:0032502,GO:0032504,GO:0032989,GO:0032990,GO:0033563,GO:0040007,GO:0040011,GO:0042221,GO:0042330,GO:0042995,GO:0043226,GO:0043227,GO:0043229,GO:0044424,GO:0044444,GO:0044464,GO:0044703,GO:0046578,GO:0048468,GO:0048477,GO:0048583,GO:0048588,GO:0048589,GO:0048609,GO:0048666,GO:0048667,GO:0048675,GO:0048699,GO:0048731,GO:0048812,GO:0048856,GO:0048858,GO:0048869,GO:0048870,GO:0050789,GO:0050794,GO:0050896,GO:0051020,GO:0051056,GO:0051179,GO:0051234,GO:0051674,GO:0051704,GO:0060429,GO:0060560,GO:0061564,GO:0065007,GO:0065009,GO:0071840,GO:0071944,GO:0090130,GO:0090132,GO:0097485,GO:0097708,GO:0098657,GO:0098772,GO:0098858,GO:0099568,GO:0120025,GO:0120036,GO:0120039,GO:1902531,GO:1990138,GO:1990782											Metazoa	39WZR@33154,3BJA4@33208,3D1QW@33213,487KM@7711,48Y92@7742,49V68@7898,KOG2320@1,KOG2320@2759	NA|NA|NA	T	Ras and Rab interactor
TRINITY_DN10009_c0_g1_i1	48698.ENSPFOP00000017239	7.9e-108	396.4	Actinopterygii	RBPMS	GO:0000375,GO:0000377,GO:0000398,GO:0001932,GO:0001934,GO:0003674,GO:0003676,GO:0003712,GO:0003713,GO:0003723,GO:0003727,GO:0005488,GO:0005515,GO:0005575,GO:0005622,GO:0005623,GO:0005634,GO:0005654,GO:0005685,GO:0005737,GO:0005829,GO:0006139,GO:0006396,GO:0006397,GO:0006725,GO:0006807,GO:0006950,GO:0006979,GO:0008143,GO:0008150,GO:0008152,GO:0008380,GO:0009889,GO:0009891,GO:0009893,GO:0009966,GO:0009967,GO:0009987,GO:0010467,GO:0010494,GO:0010556,GO:0010557,GO:0010562,GO:0010604,GO:0010646,GO:0010647,GO:0010862,GO:0016070,GO:0016071,GO:0017069,GO:0019219,GO:0019220,GO:0019222,GO:0023051,GO:0023056,GO:0030532,GO:0030619,GO:0031323,GO:0031325,GO:0031326,GO:0031328,GO:0031399,GO:0031401,GO:0031974,GO:0031981,GO:0032268,GO:0032270,GO:0032991,GO:0034641,GO:0035613,GO:0035614,GO:0035770,GO:0036464,GO:0042325,GO:0042327,GO:0042802,GO:0042803,GO:0043170,GO:0043226,GO:0043227,GO:0043228,GO:0043229,GO:0043231,GO:0043232,GO:0043233,GO:0044237,GO:0044238,GO:0044422,GO:0044424,GO:0044428,GO:0044444,GO:0044446,GO:0044464,GO:0045935,GO:0045937,GO:0046483,GO:0046983,GO:0048518,GO:0048522,GO:0048583,GO:0048584,GO:0050789,GO:0050794,GO:0050896,GO:0051171,GO:0051173,GO:0051174,GO:0051246,GO:0051247,GO:0051252,GO:0051254,GO:0060255,GO:0060390,GO:0060391,GO:0060393,GO:0065007,GO:0070013,GO:0070717,GO:0071704,GO:0080090,GO:0090092,GO:0090100,GO:0090304,GO:0097159,GO:0097525,GO:0120114,GO:0140110,GO:1901360,GO:1901363,GO:1902680,GO:1903506,GO:1903508,GO:1990904,GO:2001141											Metazoa	39U0W@33154,3BC79@33208,3CYC1@33213,488DS@7711,48VW3@7742,49RZZ@7898,KOG1457@1,KOG1457@2759	NA|NA|NA	A	protein with multiple
TRINITY_DN1000_c0_g1_i2	215358.XP_010743313.1	3.8e-107	394.4	Actinopterygii	syngr2												Metazoa	38E3J@33154,3BK6D@33208,3D5RZ@33213,48CWC@7711,49AGM@7742,49Z78@7898,KOG4016@1,KOG4016@2759	NA|NA|NA	TU	Synaptogyrin 2b
TRINITY_DN1000_c0_g1_i4	215358.XP_010743314.1	1.1e-119	436	Actinopterygii	TK1	GO:0000003,GO:0001889,GO:0003674,GO:0003824,GO:0004797,GO:0005488,GO:0005515,GO:0005575,GO:0005622,GO:0005623,GO:0005737,GO:0005829,GO:0006139,GO:0006213,GO:0006259,GO:0006725,GO:0006753,GO:0006793,GO:0006796,GO:0006807,GO:0007275,GO:0007567,GO:0008150,GO:0008152,GO:0008270,GO:0008283,GO:0008655,GO:0009058,GO:0009116,GO:0009117,GO:0009120,GO:0009123,GO:0009124,GO:0009157,GO:0009162,GO:0009163,GO:0009165,GO:0009605,GO:0009636,GO:0009719,GO:0009725,GO:0009790,GO:0009792,GO:0009987,GO:0009991,GO:0010033,GO:0010035,GO:0010038,GO:0014070,GO:0014855,GO:0014856,GO:0016043,GO:0016301,GO:0016310,GO:0016740,GO:0016772,GO:0018130,GO:0019136,GO:0019205,GO:0019206,GO:0019438,GO:0019637,GO:0022414,GO:0022607,GO:0031667,GO:0031960,GO:0032501,GO:0032502,GO:0032504,GO:0033002,GO:0033993,GO:0034404,GO:0034641,GO:0034654,GO:0035295,GO:0042221,GO:0042493,GO:0042802,GO:0043094,GO:0043097,GO:0043167,GO:0043169,GO:0043170,GO:0043174,GO:0043933,GO:0044085,GO:0044237,GO:0044238,GO:0044249,GO:0044260,GO:0044271,GO:0044281,GO:0044283,GO:0044424,GO:0044444,GO:0044464,GO:0044703,GO:0044706,GO:0046104,GO:0046125,GO:0046134,GO:0046483,GO:0046688,GO:0046872,GO:0046914,GO:0048513,GO:0048545,GO:0048565,GO:0048609,GO:0048731,GO:0048732,GO:0048856,GO:0050896,GO:0051259,GO:0051260,GO:0051262,GO:0051289,GO:0051384,GO:0051414,GO:0051704,GO:0055086,GO:0055123,GO:0060138,GO:0061008,GO:0065003,GO:0071704,GO:0071840,GO:0072527,GO:0072528,GO:0090304,GO:0090407,GO:0097305,GO:1901135,GO:1901137,GO:1901293,GO:1901360,GO:1901362,GO:1901564,GO:1901566,GO:1901576,GO:1901654,GO:1901657,GO:1901659,GO:1901700	2.7.1.21	ko:K00857	ko00240,ko00983,ko01100,map00240,map00983,map01100		R01567,R02099,R08233	RC00002,RC00017	ko00000,ko00001,ko01000				Metazoa	38EAW@33154,3BEZU@33208,3D0Y0@33213,48AM4@7711,495K5@7742,49PXD@7898,COG1435@1,KOG3125@2759	NA|NA|NA	F	Thymidine kinase
TRINITY_DN10010_c0_g1_i1	69293.ENSGACP00000012962	3.2e-61	240.7	Actinopterygii	CHURC1	GO:0001667,GO:0001756,GO:0003002,GO:0003674,GO:0003676,GO:0003677,GO:0005488,GO:0005575,GO:0005622,GO:0005623,GO:0005634,GO:0006355,GO:0006357,GO:0006928,GO:0007154,GO:0007165,GO:0007166,GO:0007167,GO:0007169,GO:0007275,GO:0007369,GO:0007389,GO:0007498,GO:0008150,GO:0008543,GO:0009653,GO:0009719,GO:0009790,GO:0009792,GO:0009888,GO:0009889,GO:0009891,GO:0009893,GO:0009952,GO:0009966,GO:0009968,GO:0009987,GO:0010033,GO:0010453,GO:0010468,GO:0010470,GO:0010556,GO:0010557,GO:0010604,GO:0010628,GO:0010646,GO:0010648,GO:0016477,GO:0019219,GO:0019222,GO:0022603,GO:0023051,GO:0023052,GO:0023057,GO:0030334,GO:0030336,GO:0031323,GO:0031325,GO:0031326,GO:0031328,GO:0032501,GO:0032502,GO:0032879,GO:0035282,GO:0040011,GO:0040012,GO:0040013,GO:0040036,GO:0040037,GO:0042074,GO:0042221,GO:0042659,GO:0042661,GO:0043009,GO:0043226,GO:0043227,GO:0043229,GO:0043231,GO:0044344,GO:0044424,GO:0044464,GO:0045595,GO:0045893,GO:0045935,GO:0045944,GO:0045995,GO:0048518,GO:0048519,GO:0048522,GO:0048523,GO:0048583,GO:0048585,GO:0048598,GO:0048646,GO:0048856,GO:0048870,GO:0050789,GO:0050793,GO:0050794,GO:0050896,GO:0051171,GO:0051173,GO:0051179,GO:0051239,GO:0051252,GO:0051254,GO:0051270,GO:0051271,GO:0051674,GO:0051716,GO:0060255,GO:0060429,GO:0061053,GO:0065007,GO:0070848,GO:0070887,GO:0071310,GO:0071363,GO:0071495,GO:0071774,GO:0080090,GO:0090243,GO:0090287,GO:0090288,GO:0097159,GO:1901363,GO:1902680,GO:1903506,GO:1903508,GO:1905770,GO:1905902,GO:2000026,GO:2000027,GO:2000112,GO:2000145,GO:2000146,GO:2000380,GO:2001141											Metazoa	2CYGQ@1,2S4AE@2759,3A2ST@33154,3BQA7@33208,3D76U@33213,48EIN@7711,49BEU@7742,4A3CP@7898	NA|NA|NA	K	Churchill domain containing 1
TRINITY_DN10011_c0_g1_i3	106582.XP_004561948.1	1.4e-172	612.5	Actinopterygii	FAM102A												Metazoa	28JCR@1,2QRRN@2759,38DSX@33154,3BC51@33208,3CZ8J@33213,484IR@7711,48X4T@7742,4A01Q@7898	NA|NA|NA	S	Family with sequence similarity 102 member
TRINITY_DN10011_c0_g1_i4	215358.XP_010738755.1	9.4e-54	216.1	Actinopterygii	FAM102A												Metazoa	28JCR@1,2QRRN@2759,38DSX@33154,3BC51@33208,3CZ8J@33213,484IR@7711,48X4T@7742,4A01Q@7898	NA|NA|NA	S	Family with sequence similarity 102 member
TRINITY_DN10013_c0_g1_i1	144197.XP_008282600.1	0	1312	Actinopterygii	ABCB7	GO:0000166,GO:0003674,GO:0003824,GO:0005215,GO:0005488,GO:0005524,GO:0005575,GO:0005622,GO:0005623,GO:0005737,GO:0005739,GO:0005740,GO:0005743,GO:0006790,GO:0006810,GO:0006873,GO:0006875,GO:0006879,GO:0008144,GO:0008150,GO:0008152,GO:0009987,GO:0015232,GO:0015399,GO:0015405,GO:0015886,GO:0016020,GO:0016043,GO:0016226,GO:0016462,GO:0016787,GO:0016817,GO:0016818,GO:0016887,GO:0017076,GO:0017111,GO:0019725,GO:0019866,GO:0022607,GO:0022804,GO:0022857,GO:0030003,GO:0030554,GO:0031090,GO:0031163,GO:0031966,GO:0031967,GO:0031975,GO:0032553,GO:0032555,GO:0032559,GO:0035639,GO:0036094,GO:0042592,GO:0042623,GO:0042626,GO:0043167,GO:0043168,GO:0043226,GO:0043227,GO:0043229,GO:0043231,GO:0043492,GO:0044085,GO:0044237,GO:0044422,GO:0044424,GO:0044429,GO:0044444,GO:0044446,GO:0044464,GO:0046916,GO:0048878,GO:0050801,GO:0051179,GO:0051181,GO:0051184,GO:0051186,GO:0051234,GO:0055065,GO:0055072,GO:0055076,GO:0055080,GO:0055082,GO:0055085,GO:0065007,GO:0065008,GO:0071702,GO:0071705,GO:0071840,GO:0097159,GO:0097367,GO:0098771,GO:1901265,GO:1901363,GO:1901678		ko:K05662	ko02010,map02010				ko00000,ko00001,ko02000	3.A.1.210			Metazoa	3AKKD@33154,3B97T@33208,3CUU2@33213,48AZW@7711,4925U@7742,49RX1@7898,COG5265@1,KOG0057@2759	NA|NA|NA	U	ATP-binding cassette sub-family B
TRINITY_DN10014_c0_g1_i1	215358.XP_010736494.1	0	1614.4	Actinopterygii	SMC4	GO:0000003,GO:0000012,GO:0000070,GO:0000166,GO:0000228,GO:0000278,GO:0000280,GO:0000775,GO:0000785,GO:0000793,GO:0000796,GO:0000803,GO:0000805,GO:0000819,GO:0003674,GO:0003676,GO:0003677,GO:0003682,GO:0003697,GO:0003824,GO:0005488,GO:0005515,GO:0005524,GO:0005575,GO:0005622,GO:0005623,GO:0005634,GO:0005654,GO:0005694,GO:0005737,GO:0005829,GO:0006139,GO:0006259,GO:0006281,GO:0006323,GO:0006725,GO:0006807,GO:0006950,GO:0006974,GO:0006996,GO:0007049,GO:0007059,GO:0007076,GO:0007275,GO:0007399,GO:0007422,GO:0007549,GO:0008144,GO:0008150,GO:0008152,GO:0009987,GO:0010032,GO:0010468,GO:0016043,GO:0016462,GO:0016604,GO:0016607,GO:0016787,GO:0016817,GO:0016818,GO:0016887,GO:0017076,GO:0017111,GO:0019222,GO:0022402,GO:0022414,GO:0030261,GO:0030554,GO:0031974,GO:0031981,GO:0032501,GO:0032502,GO:0032553,GO:0032555,GO:0032559,GO:0032991,GO:0033554,GO:0034641,GO:0035639,GO:0036094,GO:0040029,GO:0042464,GO:0043167,GO:0043168,GO:0043170,GO:0043226,GO:0043227,GO:0043228,GO:0043229,GO:0043231,GO:0043232,GO:0043233,GO:0043565,GO:0043933,GO:0044237,GO:0044238,GO:0044260,GO:0044422,GO:0044424,GO:0044427,GO:0044428,GO:0044444,GO:0044446,GO:0044451,GO:0044464,GO:0044815,GO:0045132,GO:0046483,GO:0046536,GO:0046982,GO:0046983,GO:0048285,GO:0048731,GO:0048856,GO:0050789,GO:0050896,GO:0051276,GO:0051304,GO:0051321,GO:0051383,GO:0051716,GO:0060255,GO:0065007,GO:0070013,GO:0070192,GO:0071103,GO:0071704,GO:0071840,GO:0090304,GO:0097159,GO:0097367,GO:0098687,GO:0098813,GO:0140013,GO:0140014,GO:1901265,GO:1901360,GO:1901363,GO:1903046,GO:1903047		ko:K06675	ko04111,map04111				ko00000,ko00001,ko03036				Metazoa	38EEX@33154,3BDKM@33208,3CRNM@33213,481X2@7711,495Z4@7742,49WVP@7898,COG1196@1,KOG0996@2759	NA|NA|NA	BD	Structural maintenance of chromosomes
TRINITY_DN10015_c0_g1_i1	9785.ENSLAFP00000001178	4.7e-22	111.3	Afrotheria	NOP56	GO:0000154,GO:0001650,GO:0003674,GO:0003676,GO:0003723,GO:0005488,GO:0005515,GO:0005575,GO:0005622,GO:0005623,GO:0005634,GO:0005654,GO:0005730,GO:0005732,GO:0006139,GO:0006364,GO:0006396,GO:0006725,GO:0006807,GO:0008150,GO:0008152,GO:0009451,GO:0009987,GO:0010467,GO:0016070,GO:0016072,GO:0019899,GO:0022613,GO:0030515,GO:0030684,GO:0031428,GO:0031974,GO:0031981,GO:0032040,GO:0032991,GO:0034470,GO:0034641,GO:0034660,GO:0042254,GO:0043170,GO:0043226,GO:0043227,GO:0043228,GO:0043229,GO:0043231,GO:0043232,GO:0043233,GO:0043412,GO:0044085,GO:0044237,GO:0044238,GO:0044422,GO:0044424,GO:0044428,GO:0044446,GO:0044452,GO:0044464,GO:0046483,GO:0070013,GO:0070761,GO:0071704,GO:0071840,GO:0090304,GO:0097159,GO:1901360,GO:1901363,GO:1990226,GO:1990904		ko:K14564	ko03008,map03008				ko00000,ko00001,ko03009				Mammalia	354A1@311790,38D7R@33154,3BA5G@33208,3CZ6W@33213,3J28G@40674,486MT@7711,48Y8T@7742,COG1498@1,KOG2573@2759	NA|NA|NA	AJ	Nucleolar protein
TRINITY_DN10020_c0_g1_i2	144197.XP_008296716.1	2.1e-193	682.2	Actinopterygii	ZNF385C												Metazoa	28KV8@1,2QTBM@2759,38FMX@33154,3BBUQ@33208,3CUZV@33213,487FA@7711,497KA@7742,4A6UP@7898	NA|NA|NA	A	Zinc finger protein
TRINITY_DN10020_c0_g1_i6	144197.XP_008296716.1	1.9e-174	619	Actinopterygii	ZNF385C												Metazoa	28KV8@1,2QTBM@2759,38FMX@33154,3BBUQ@33208,3CUZV@33213,487FA@7711,497KA@7742,4A6UP@7898	NA|NA|NA	A	Zinc finger protein
TRINITY_DN10025_c0_g1_i1	215358.XP_010745859.1	1.5e-233	815.8	Actinopterygii	PROSER3												Metazoa	2DSUW@1,2RCNM@2759,39ZP5@33154,3CQ4F@33208,3E69Y@33213,48RQ4@7711,49NBA@7742,4A0SM@7898	NA|NA|NA	S	Proline and serine rich 3
TRINITY_DN10026_c0_g1_i2	215358.XP_010739583.1	0	2305	Actinopterygii	TP53BP1	GO:0000018,GO:0000075,GO:0000077,GO:0000228,GO:0000726,GO:0000775,GO:0000776,GO:0000781,GO:0000784,GO:0001085,GO:0001102,GO:0002039,GO:0002637,GO:0002639,GO:0002682,GO:0002684,GO:0002694,GO:0002696,GO:0002697,GO:0002699,GO:0002700,GO:0002702,GO:0002703,GO:0002705,GO:0002706,GO:0002708,GO:0002712,GO:0002714,GO:0002819,GO:0002821,GO:0002822,GO:0002824,GO:0002889,GO:0002891,GO:0003674,GO:0003676,GO:0003677,GO:0003684,GO:0003712,GO:0005488,GO:0005515,GO:0005575,GO:0005622,GO:0005623,GO:0005634,GO:0005654,GO:0005657,GO:0005694,GO:0005737,GO:0006139,GO:0006259,GO:0006281,GO:0006282,GO:0006302,GO:0006303,GO:0006355,GO:0006357,GO:0006725,GO:0006807,GO:0006950,GO:0006974,GO:0008134,GO:0008150,GO:0008152,GO:0009889,GO:0009891,GO:0009892,GO:0009893,GO:0009987,GO:0010468,GO:0010556,GO:0010557,GO:0010569,GO:0010604,GO:0010605,GO:0010628,GO:0016043,GO:0016604,GO:0019219,GO:0019222,GO:0022607,GO:0031323,GO:0031324,GO:0031325,GO:0031326,GO:0031328,GO:0031570,GO:0031974,GO:0031981,GO:0032991,GO:0033554,GO:0033613,GO:0034641,GO:0035064,GO:0035861,GO:0042162,GO:0042393,GO:0043170,GO:0043226,GO:0043227,GO:0043228,GO:0043229,GO:0043231,GO:0043232,GO:0043233,GO:0043565,GO:0043933,GO:0044085,GO:0044093,GO:0044237,GO:0044238,GO:0044260,GO:0044422,GO:0044424,GO:0044427,GO:0044428,GO:0044446,GO:0044451,GO:0044454,GO:0044464,GO:0045191,GO:0045738,GO:0045786,GO:0045830,GO:0045893,GO:0045910,GO:0045911,GO:0045934,GO:0045935,GO:0045944,GO:0046483,GO:0048518,GO:0048519,GO:0048522,GO:0048523,GO:0048583,GO:0048584,GO:0048585,GO:0050776,GO:0050778,GO:0050789,GO:0050793,GO:0050794,GO:0050864,GO:0050865,GO:0050867,GO:0050871,GO:0050896,GO:0051052,GO:0051053,GO:0051054,GO:0051090,GO:0051091,GO:0051094,GO:0051171,GO:0051172,GO:0051173,GO:0051239,GO:0051240,GO:0051249,GO:0051251,GO:0051252,GO:0051254,GO:0051259,GO:0051260,GO:0051716,GO:0051726,GO:0060255,GO:0061649,GO:0065003,GO:0065007,GO:0065009,GO:0070013,GO:0071704,GO:0071840,GO:0080090,GO:0080134,GO:0080135,GO:0090304,GO:0090734,GO:0097159,GO:0098687,GO:0140030,GO:0140034,GO:0140035,GO:0140036,GO:0140110,GO:1901360,GO:1901363,GO:1902680,GO:1903506,GO:1903508,GO:1990391,GO:2000026,GO:2000042,GO:2000112,GO:2000779,GO:2000780,GO:2001020,GO:2001021,GO:2001141		ko:K20915	ko04621,map04621				ko00000,ko00001				Metazoa	39RW8@33154,3BAGH@33208,3CVRG@33213,482N1@7711,48ZR7@7742,49RWE@7898,KOG3548@1,KOG3548@2759	NA|NA|NA	L	Tumor protein p53 binding protein 1
TRINITY_DN10026_c0_g1_i5	8153.XP_005937999.1	2.1e-294	1017.7	Actinopterygii	TP53BP1	GO:0000018,GO:0000075,GO:0000077,GO:0000228,GO:0000726,GO:0000775,GO:0000776,GO:0000781,GO:0000784,GO:0001085,GO:0001102,GO:0002039,GO:0002637,GO:0002639,GO:0002682,GO:0002684,GO:0002694,GO:0002696,GO:0002697,GO:0002699,GO:0002700,GO:0002702,GO:0002703,GO:0002705,GO:0002706,GO:0002708,GO:0002712,GO:0002714,GO:0002819,GO:0002821,GO:0002822,GO:0002824,GO:0002889,GO:0002891,GO:0003674,GO:0003676,GO:0003677,GO:0003684,GO:0003712,GO:0005488,GO:0005515,GO:0005575,GO:0005622,GO:0005623,GO:0005634,GO:0005654,GO:0005657,GO:0005694,GO:0005737,GO:0006139,GO:0006259,GO:0006281,GO:0006282,GO:0006302,GO:0006303,GO:0006355,GO:0006357,GO:0006725,GO:0006807,GO:0006950,GO:0006974,GO:0008134,GO:0008150,GO:0008152,GO:0009889,GO:0009891,GO:0009892,GO:0009893,GO:0009987,GO:0010468,GO:0010556,GO:0010557,GO:0010569,GO:0010604,GO:0010605,GO:0010628,GO:0016043,GO:0016604,GO:0019219,GO:0019222,GO:0022607,GO:0031323,GO:0031324,GO:0031325,GO:0031326,GO:0031328,GO:0031570,GO:0031974,GO:0031981,GO:0032991,GO:0033554,GO:0033613,GO:0034641,GO:0035064,GO:0035861,GO:0042162,GO:0042393,GO:0043170,GO:0043226,GO:0043227,GO:0043228,GO:0043229,GO:0043231,GO:0043232,GO:0043233,GO:0043565,GO:0043933,GO:0044085,GO:0044093,GO:0044237,GO:0044238,GO:0044260,GO:0044422,GO:0044424,GO:0044427,GO:0044428,GO:0044446,GO:0044451,GO:0044454,GO:0044464,GO:0045191,GO:0045738,GO:0045786,GO:0045830,GO:0045893,GO:0045910,GO:0045911,GO:0045934,GO:0045935,GO:0045944,GO:0046483,GO:0048518,GO:0048519,GO:0048522,GO:0048523,GO:0048583,GO:0048584,GO:0048585,GO:0050776,GO:0050778,GO:0050789,GO:0050793,GO:0050794,GO:0050864,GO:0050865,GO:0050867,GO:0050871,GO:0050896,GO:0051052,GO:0051053,GO:0051054,GO:0051090,GO:0051091,GO:0051094,GO:0051171,GO:0051172,GO:0051173,GO:0051239,GO:0051240,GO:0051249,GO:0051251,GO:0051252,GO:0051254,GO:0051259,GO:0051260,GO:0051716,GO:0051726,GO:0060255,GO:0061649,GO:0065003,GO:0065007,GO:0065009,GO:0070013,GO:0071704,GO:0071840,GO:0080090,GO:0080134,GO:0080135,GO:0090304,GO:0090734,GO:0097159,GO:0098687,GO:0140030,GO:0140034,GO:0140035,GO:0140036,GO:0140110,GO:1901360,GO:1901363,GO:1902680,GO:1903506,GO:1903508,GO:1990391,GO:2000026,GO:2000042,GO:2000112,GO:2000779,GO:2000780,GO:2001020,GO:2001021,GO:2001141		ko:K20915	ko04621,map04621				ko00000,ko00001				Metazoa	39RW8@33154,3BAGH@33208,3CVRG@33213,482N1@7711,48ZR7@7742,49RWE@7898,KOG3548@1,KOG3548@2759	NA|NA|NA	L	Tumor protein p53 binding protein 1
TRINITY_DN10026_c0_g1_i8	215358.XP_010739583.1	0	1333.5	Actinopterygii	TP53BP1	GO:0000018,GO:0000075,GO:0000077,GO:0000228,GO:0000726,GO:0000775,GO:0000776,GO:0000781,GO:0000784,GO:0001085,GO:0001102,GO:0002039,GO:0002637,GO:0002639,GO:0002682,GO:0002684,GO:0002694,GO:0002696,GO:0002697,GO:0002699,GO:0002700,GO:0002702,GO:0002703,GO:0002705,GO:0002706,GO:0002708,GO:0002712,GO:0002714,GO:0002819,GO:0002821,GO:0002822,GO:0002824,GO:0002889,GO:0002891,GO:0003674,GO:0003676,GO:0003677,GO:0003684,GO:0003712,GO:0005488,GO:0005515,GO:0005575,GO:0005622,GO:0005623,GO:0005634,GO:0005654,GO:0005657,GO:0005694,GO:0005737,GO:0006139,GO:0006259,GO:0006281,GO:0006282,GO:0006302,GO:0006303,GO:0006355,GO:0006357,GO:0006725,GO:0006807,GO:0006950,GO:0006974,GO:0008134,GO:0008150,GO:0008152,GO:0009889,GO:0009891,GO:0009892,GO:0009893,GO:0009987,GO:0010468,GO:0010556,GO:0010557,GO:0010569,GO:0010604,GO:0010605,GO:0010628,GO:0016043,GO:0016604,GO:0019219,GO:0019222,GO:0022607,GO:0031323,GO:0031324,GO:0031325,GO:0031326,GO:0031328,GO:0031570,GO:0031974,GO:0031981,GO:0032991,GO:0033554,GO:0033613,GO:0034641,GO:0035064,GO:0035861,GO:0042162,GO:0042393,GO:0043170,GO:0043226,GO:0043227,GO:0043228,GO:0043229,GO:0043231,GO:0043232,GO:0043233,GO:0043565,GO:0043933,GO:0044085,GO:0044093,GO:0044237,GO:0044238,GO:0044260,GO:0044422,GO:0044424,GO:0044427,GO:0044428,GO:0044446,GO:0044451,GO:0044454,GO:0044464,GO:0045191,GO:0045738,GO:0045786,GO:0045830,GO:0045893,GO:0045910,GO:0045911,GO:0045934,GO:0045935,GO:0045944,GO:0046483,GO:0048518,GO:0048519,GO:0048522,GO:0048523,GO:0048583,GO:0048584,GO:0048585,GO:0050776,GO:0050778,GO:0050789,GO:0050793,GO:0050794,GO:0050864,GO:0050865,GO:0050867,GO:0050871,GO:0050896,GO:0051052,GO:0051053,GO:0051054,GO:0051090,GO:0051091,GO:0051094,GO:0051171,GO:0051172,GO:0051173,GO:0051239,GO:0051240,GO:0051249,GO:0051251,GO:0051252,GO:0051254,GO:0051259,GO:0051260,GO:0051716,GO:0051726,GO:0060255,GO:0061649,GO:0065003,GO:0065007,GO:0065009,GO:0070013,GO:0071704,GO:0071840,GO:0080090,GO:0080134,GO:0080135,GO:0090304,GO:0090734,GO:0097159,GO:0098687,GO:0140030,GO:0140034,GO:0140035,GO:0140036,GO:0140110,GO:1901360,GO:1901363,GO:1902680,GO:1903506,GO:1903508,GO:1990391,GO:2000026,GO:2000042,GO:2000112,GO:2000779,GO:2000780,GO:2001020,GO:2001021,GO:2001141		ko:K20915	ko04621,map04621				ko00000,ko00001				Metazoa	39RW8@33154,3BAGH@33208,3CVRG@33213,482N1@7711,48ZR7@7742,49RWE@7898,KOG3548@1,KOG3548@2759	NA|NA|NA	L	Tumor protein p53 binding protein 1
TRINITY_DN1002_c0_g1_i1	215358.XP_010747303.1	0	3318.1	Actinopterygii	CLTC	GO:0000003,GO:0000041,GO:0000139,GO:0000226,GO:0000278,GO:0000280,GO:0000323,GO:0000578,GO:0001505,GO:0001654,GO:0001745,GO:0002020,GO:0002376,GO:0002478,GO:0002495,GO:0002504,GO:0003002,GO:0003006,GO:0003674,GO:0003676,GO:0003723,GO:0003725,GO:0005102,GO:0005198,GO:0005488,GO:0005515,GO:0005575,GO:0005622,GO:0005623,GO:0005694,GO:0005737,GO:0005739,GO:0005764,GO:0005765,GO:0005768,GO:0005773,GO:0005774,GO:0005794,GO:0005802,GO:0005819,GO:0005829,GO:0005856,GO:0005874,GO:0005876,GO:0005886,GO:0005905,GO:0005938,GO:0006109,GO:0006403,GO:0006807,GO:0006810,GO:0006811,GO:0006812,GO:0006826,GO:0006836,GO:0006886,GO:0006887,GO:0006897,GO:0006898,GO:0006996,GO:0007010,GO:0007017,GO:0007028,GO:0007030,GO:0007049,GO:0007051,GO:0007052,GO:0007154,GO:0007163,GO:0007165,GO:0007166,GO:0007267,GO:0007268,GO:0007269,GO:0007275,GO:0007276,GO:0007281,GO:0007283,GO:0007286,GO:0007291,GO:0007292,GO:0007308,GO:0007309,GO:0007314,GO:0007315,GO:0007316,GO:0007346,GO:0007349,GO:0007350,GO:0007351,GO:0007389,GO:0007423,GO:0007424,GO:0007568,GO:0007591,GO:0007594,GO:0008022,GO:0008092,GO:0008103,GO:0008104,GO:0008150,GO:0008152,GO:0008219,GO:0008298,GO:0008340,GO:0008358,GO:0008593,GO:0008595,GO:0009056,GO:0009057,GO:0009653,GO:0009790,GO:0009792,GO:0009798,GO:0009880,GO:0009887,GO:0009889,GO:0009890,GO:0009892,GO:0009898,GO:0009948,GO:0009952,GO:0009966,GO:0009967,GO:0009987,GO:0009994,GO:0010008,GO:0010256,GO:0010259,GO:0010556,GO:0010558,GO:0010564,GO:0010605,GO:0010623,GO:0010646,GO:0010647,GO:0012501,GO:0012505,GO:0012506,GO:0015031,GO:0015630,GO:0015682,GO:0015833,GO:0015931,GO:0016020,GO:0016043,GO:0016050,GO:0016055,GO:0016079,GO:0016192,GO:0016197,GO:0016324,GO:0016325,GO:0016482,GO:0017156,GO:0019094,GO:0019222,GO:0019538,GO:0019882,GO:0019884,GO:0019886,GO:0019899,GO:0019900,GO:0019901,GO:0019904,GO:0019953,GO:0021700,GO:0022402,GO:0022412,GO:0022414,GO:0022603,GO:0022607,GO:0022608,GO:0022609,GO:0022610,GO:0023051,GO:0023052,GO:0023056,GO:0023061,GO:0030001,GO:0030029,GO:0030036,GO:0030100,GO:0030117,GO:0030118,GO:0030135,GO:0030136,GO:0030139,GO:0030141,GO:0030154,GO:0030163,GO:0030198,GO:0030276,GO:0030315,GO:0030424,GO:0030506,GO:0030659,GO:0030662,GO:0030665,GO:0030666,GO:0030669,GO:0030865,GO:0030866,GO:0030951,GO:0030952,GO:0031072,GO:0031090,GO:0031323,GO:0031324,GO:0031326,GO:0031327,GO:0031410,GO:0031523,GO:0031623,GO:0031982,GO:0031984,GO:0032051,GO:0032501,GO:0032502,GO:0032504,GO:0032588,GO:0032799,GO:0032801,GO:0032802,GO:0032879,GO:0032880,GO:0032881,GO:0032885,GO:0032886,GO:0032940,GO:0032991,GO:0033036,GO:0033043,GO:0033218,GO:0033227,GO:0033267,GO:0033363,GO:0033572,GO:0034381,GO:0034383,GO:0034613,GO:0034622,GO:0035002,GO:0035150,GO:0035151,GO:0035152,GO:0035159,GO:0035282,GO:0035567,GO:0036019,GO:0036020,GO:0040008,GO:0042044,GO:0042045,GO:0042147,GO:0042277,GO:0042303,GO:0042383,GO:0042802,GO:0042886,GO:0042995,GO:0043005,GO:0043062,GO:0043112,GO:0043170,GO:0043195,GO:0043209,GO:0043226,GO:0043227,GO:0043228,GO:0043229,GO:0043231,GO:0043232,GO:0043255,GO:0043679,GO:0043933,GO:0044085,GO:0044237,GO:0044238,GO:0044248,GO:0044257,GO:0044260,GO:0044265,GO:0044267,GO:0044306,GO:0044422,GO:0044424,GO:0044425,GO:0044427,GO:0044430,GO:0044431,GO:0044433,GO:0044437,GO:0044440,GO:0044444,GO:0044446,GO:0044456,GO:0044459,GO:0044463,GO:0044464,GO:0044703,GO:0045055,GO:0045056,GO:0045176,GO:0045177,GO:0045184,GO:0045202,GO:0045334,GO:0045451,GO:0045747,GO:0045807,GO:0045912,GO:0046666,GO:0046667,GO:0046903,GO:0046907,GO:0048002,GO:0048232,GO:0048259,GO:0048260,GO:0048268,GO:0048285,GO:0048468,GO:0048469,GO:0048471,GO:0048475,GO:0048477,GO:0048489,GO:0048513,GO:0048515,GO:0048518,GO:0048519,GO:0048522,GO:0048523,GO:0048583,GO:0048584,GO:0048592,GO:0048599,GO:0048609,GO:0048646,GO:0048731,GO:0048749,GO:0048856,GO:0048869,GO:0050657,GO:0050658,GO:0050750,GO:0050789,GO:0050793,GO:0050794,GO:0050896,GO:0051049,GO:0051050,GO:0051128,GO:0051130,GO:0051171,GO:0051172,GO:0051179,GO:0051225,GO:0051234,GO:0051236,GO:0051239,GO:0051493,GO:0051640,GO:0051641,GO:0051648,GO:0051649,GO:0051650,GO:0051656,GO:0051704,GO:0051716,GO:0051726,GO:0060071,GO:0060236,GO:0060255,GO:0060341,GO:0060541,GO:0060627,GO:0060810,GO:0060811,GO:0061024,GO:0062012,GO:0062014,GO:0065003,GO:0065007,GO:0065008,GO:0070325,GO:0070507,GO:0070633,GO:0070727,GO:0070925,GO:0071439,GO:0071702,GO:0071704,GO:0071705,GO:0071840,GO:0071944,GO:0072512,GO:0072583,GO:0072686,GO:0080090,GO:0090066,GO:0090175,GO:0090224,GO:0090307,GO:0090596,GO:0097006,GO:0097159,GO:0097458,GO:0097479,GO:0097480,GO:0097708,GO:0097718,GO:0098552,GO:0098562,GO:0098588,GO:0098590,GO:0098657,GO:0098791,GO:0098793,GO:0098796,GO:0098805,GO:0098852,GO:0098916,GO:0099003,GO:0099080,GO:0099081,GO:0099503,GO:0099504,GO:0099512,GO:0099513,GO:0099536,GO:0099537,GO:0099568,GO:0099643,GO:0120025,GO:0120038,GO:0140014,GO:0150034,GO:0198738,GO:1900125,GO:1900126,GO:1901363,GO:1901564,GO:1901565,GO:1901575,GO:1902850,GO:1903047,GO:1903076,GO:1903077,GO:1903827,GO:1903828,GO:1904375,GO:1904376,GO:1905114,GO:1905330,GO:1905475,GO:1905476,GO:1990381,GO:1990498,GO:1990763,GO:2000026,GO:2000027,GO:2000369,GO:2000370		ko:K04646	ko04142,ko04144,ko04721,ko04961,ko05016,ko05100,map04142,map04144,map04721,map04961,map05016,map05100				ko00000,ko00001,ko04131,ko04147				Metazoa	38CNM@33154,3B9ST@33208,3CR8Q@33213,481EP@7711,493TS@7742,4A0X5@7898,KOG0985@1,KOG0985@2759	NA|NA|NA	U	Clathrin is the major protein of the polyhedral coat of coated pits and vesicles
TRINITY_DN1002_c0_g1_i2	215358.XP_010747303.1	0	3017.6	Actinopterygii	CLTC	GO:0000003,GO:0000041,GO:0000139,GO:0000226,GO:0000278,GO:0000280,GO:0000323,GO:0000578,GO:0001505,GO:0001654,GO:0001745,GO:0002020,GO:0002376,GO:0002478,GO:0002495,GO:0002504,GO:0003002,GO:0003006,GO:0003674,GO:0003676,GO:0003723,GO:0003725,GO:0005102,GO:0005198,GO:0005488,GO:0005515,GO:0005575,GO:0005622,GO:0005623,GO:0005694,GO:0005737,GO:0005739,GO:0005764,GO:0005765,GO:0005768,GO:0005773,GO:0005774,GO:0005794,GO:0005802,GO:0005819,GO:0005829,GO:0005856,GO:0005874,GO:0005876,GO:0005886,GO:0005905,GO:0005938,GO:0006109,GO:0006403,GO:0006807,GO:0006810,GO:0006811,GO:0006812,GO:0006826,GO:0006836,GO:0006886,GO:0006887,GO:0006897,GO:0006898,GO:0006996,GO:0007010,GO:0007017,GO:0007028,GO:0007030,GO:0007049,GO:0007051,GO:0007052,GO:0007154,GO:0007163,GO:0007165,GO:0007166,GO:0007267,GO:0007268,GO:0007269,GO:0007275,GO:0007276,GO:0007281,GO:0007283,GO:0007286,GO:0007291,GO:0007292,GO:0007308,GO:0007309,GO:0007314,GO:0007315,GO:0007316,GO:0007346,GO:0007349,GO:0007350,GO:0007351,GO:0007389,GO:0007423,GO:0007424,GO:0007568,GO:0007591,GO:0007594,GO:0008022,GO:0008092,GO:0008103,GO:0008104,GO:0008150,GO:0008152,GO:0008219,GO:0008298,GO:0008340,GO:0008358,GO:0008593,GO:0008595,GO:0009056,GO:0009057,GO:0009653,GO:0009790,GO:0009792,GO:0009798,GO:0009880,GO:0009887,GO:0009889,GO:0009890,GO:0009892,GO:0009898,GO:0009948,GO:0009952,GO:0009966,GO:0009967,GO:0009987,GO:0009994,GO:0010008,GO:0010256,GO:0010259,GO:0010556,GO:0010558,GO:0010564,GO:0010605,GO:0010623,GO:0010646,GO:0010647,GO:0012501,GO:0012505,GO:0012506,GO:0015031,GO:0015630,GO:0015682,GO:0015833,GO:0015931,GO:0016020,GO:0016043,GO:0016050,GO:0016055,GO:0016079,GO:0016192,GO:0016197,GO:0016324,GO:0016325,GO:0016482,GO:0017156,GO:0019094,GO:0019222,GO:0019538,GO:0019882,GO:0019884,GO:0019886,GO:0019899,GO:0019900,GO:0019901,GO:0019904,GO:0019953,GO:0021700,GO:0022402,GO:0022412,GO:0022414,GO:0022603,GO:0022607,GO:0022608,GO:0022609,GO:0022610,GO:0023051,GO:0023052,GO:0023056,GO:0023061,GO:0030001,GO:0030029,GO:0030036,GO:0030100,GO:0030117,GO:0030118,GO:0030135,GO:0030136,GO:0030139,GO:0030141,GO:0030154,GO:0030163,GO:0030198,GO:0030276,GO:0030315,GO:0030424,GO:0030506,GO:0030659,GO:0030662,GO:0030665,GO:0030666,GO:0030669,GO:0030865,GO:0030866,GO:0030951,GO:0030952,GO:0031072,GO:0031090,GO:0031323,GO:0031324,GO:0031326,GO:0031327,GO:0031410,GO:0031523,GO:0031623,GO:0031982,GO:0031984,GO:0032051,GO:0032501,GO:0032502,GO:0032504,GO:0032588,GO:0032799,GO:0032801,GO:0032802,GO:0032879,GO:0032880,GO:0032881,GO:0032885,GO:0032886,GO:0032940,GO:0032991,GO:0033036,GO:0033043,GO:0033218,GO:0033227,GO:0033267,GO:0033363,GO:0033572,GO:0034381,GO:0034383,GO:0034613,GO:0034622,GO:0035002,GO:0035150,GO:0035151,GO:0035152,GO:0035159,GO:0035282,GO:0035567,GO:0036019,GO:0036020,GO:0040008,GO:0042044,GO:0042045,GO:0042147,GO:0042277,GO:0042303,GO:0042383,GO:0042802,GO:0042886,GO:0042995,GO:0043005,GO:0043062,GO:0043112,GO:0043170,GO:0043195,GO:0043209,GO:0043226,GO:0043227,GO:0043228,GO:0043229,GO:0043231,GO:0043232,GO:0043255,GO:0043679,GO:0043933,GO:0044085,GO:0044237,GO:0044238,GO:0044248,GO:0044257,GO:0044260,GO:0044265,GO:0044267,GO:0044306,GO:0044422,GO:0044424,GO:0044425,GO:0044427,GO:0044430,GO:0044431,GO:0044433,GO:0044437,GO:0044440,GO:0044444,GO:0044446,GO:0044456,GO:0044459,GO:0044463,GO:0044464,GO:0044703,GO:0045055,GO:0045056,GO:0045176,GO:0045177,GO:0045184,GO:0045202,GO:0045334,GO:0045451,GO:0045747,GO:0045807,GO:0045912,GO:0046666,GO:0046667,GO:0046903,GO:0046907,GO:0048002,GO:0048232,GO:0048259,GO:0048260,GO:0048268,GO:0048285,GO:0048468,GO:0048469,GO:0048471,GO:0048475,GO:0048477,GO:0048489,GO:0048513,GO:0048515,GO:0048518,GO:0048519,GO:0048522,GO:0048523,GO:0048583,GO:0048584,GO:0048592,GO:0048599,GO:0048609,GO:0048646,GO:0048731,GO:0048749,GO:0048856,GO:0048869,GO:0050657,GO:0050658,GO:0050750,GO:0050789,GO:0050793,GO:0050794,GO:0050896,GO:0051049,GO:0051050,GO:0051128,GO:0051130,GO:0051171,GO:0051172,GO:0051179,GO:0051225,GO:0051234,GO:0051236,GO:0051239,GO:0051493,GO:0051640,GO:0051641,GO:0051648,GO:0051649,GO:0051650,GO:0051656,GO:0051704,GO:0051716,GO:0051726,GO:0060071,GO:0060236,GO:0060255,GO:0060341,GO:0060541,GO:0060627,GO:0060810,GO:0060811,GO:0061024,GO:0062012,GO:0062014,GO:0065003,GO:0065007,GO:0065008,GO:0070325,GO:0070507,GO:0070633,GO:0070727,GO:0070925,GO:0071439,GO:0071702,GO:0071704,GO:0071705,GO:0071840,GO:0071944,GO:0072512,GO:0072583,GO:0072686,GO:0080090,GO:0090066,GO:0090175,GO:0090224,GO:0090307,GO:0090596,GO:0097006,GO:0097159,GO:0097458,GO:0097479,GO:0097480,GO:0097708,GO:0097718,GO:0098552,GO:0098562,GO:0098588,GO:0098590,GO:0098657,GO:0098791,GO:0098793,GO:0098796,GO:0098805,GO:0098852,GO:0098916,GO:0099003,GO:0099080,GO:0099081,GO:0099503,GO:0099504,GO:0099512,GO:0099513,GO:0099536,GO:0099537,GO:0099568,GO:0099643,GO:0120025,GO:0120038,GO:0140014,GO:0150034,GO:0198738,GO:1900125,GO:1900126,GO:1901363,GO:1901564,GO:1901565,GO:1901575,GO:1902850,GO:1903047,GO:1903076,GO:1903077,GO:1903827,GO:1903828,GO:1904375,GO:1904376,GO:1905114,GO:1905330,GO:1905475,GO:1905476,GO:1990381,GO:1990498,GO:1990763,GO:2000026,GO:2000027,GO:2000369,GO:2000370		ko:K04646	ko04142,ko04144,ko04721,ko04961,ko05016,ko05100,map04142,map04144,map04721,map04961,map05016,map05100				ko00000,ko00001,ko04131,ko04147				Metazoa	38CNM@33154,3B9ST@33208,3CR8Q@33213,481EP@7711,493TS@7742,4A0X5@7898,KOG0985@1,KOG0985@2759	NA|NA|NA	U	Clathrin is the major protein of the polyhedral coat of coated pits and vesicles
TRINITY_DN1002_c0_g1_i3	144197.XP_008274132.1	0	3283	Actinopterygii	CLTC	GO:0000003,GO:0000041,GO:0000139,GO:0000226,GO:0000278,GO:0000280,GO:0000323,GO:0000578,GO:0001505,GO:0001654,GO:0001745,GO:0002020,GO:0002376,GO:0002478,GO:0002495,GO:0002504,GO:0003002,GO:0003006,GO:0003674,GO:0003676,GO:0003723,GO:0003725,GO:0005102,GO:0005198,GO:0005488,GO:0005515,GO:0005575,GO:0005622,GO:0005623,GO:0005694,GO:0005737,GO:0005739,GO:0005764,GO:0005765,GO:0005768,GO:0005773,GO:0005774,GO:0005794,GO:0005802,GO:0005819,GO:0005829,GO:0005856,GO:0005874,GO:0005876,GO:0005886,GO:0005905,GO:0005938,GO:0006109,GO:0006403,GO:0006807,GO:0006810,GO:0006811,GO:0006812,GO:0006826,GO:0006836,GO:0006886,GO:0006887,GO:0006897,GO:0006898,GO:0006996,GO:0007010,GO:0007017,GO:0007028,GO:0007030,GO:0007049,GO:0007051,GO:0007052,GO:0007154,GO:0007163,GO:0007165,GO:0007166,GO:0007267,GO:0007268,GO:0007269,GO:0007275,GO:0007276,GO:0007281,GO:0007283,GO:0007286,GO:0007291,GO:0007292,GO:0007308,GO:0007309,GO:0007314,GO:0007315,GO:0007316,GO:0007346,GO:0007349,GO:0007350,GO:0007351,GO:0007389,GO:0007423,GO:0007424,GO:0007568,GO:0007591,GO:0007594,GO:0008022,GO:0008092,GO:0008103,GO:0008104,GO:0008150,GO:0008152,GO:0008219,GO:0008298,GO:0008340,GO:0008358,GO:0008593,GO:0008595,GO:0009056,GO:0009057,GO:0009653,GO:0009790,GO:0009792,GO:0009798,GO:0009880,GO:0009887,GO:0009889,GO:0009890,GO:0009892,GO:0009898,GO:0009948,GO:0009952,GO:0009966,GO:0009967,GO:0009987,GO:0009994,GO:0010008,GO:0010256,GO:0010259,GO:0010556,GO:0010558,GO:0010564,GO:0010605,GO:0010623,GO:0010646,GO:0010647,GO:0012501,GO:0012505,GO:0012506,GO:0015031,GO:0015630,GO:0015682,GO:0015833,GO:0015931,GO:0016020,GO:0016043,GO:0016050,GO:0016055,GO:0016079,GO:0016192,GO:0016197,GO:0016324,GO:0016325,GO:0016482,GO:0017156,GO:0019094,GO:0019222,GO:0019538,GO:0019882,GO:0019884,GO:0019886,GO:0019899,GO:0019900,GO:0019901,GO:0019904,GO:0019953,GO:0021700,GO:0022402,GO:0022412,GO:0022414,GO:0022603,GO:0022607,GO:0022608,GO:0022609,GO:0022610,GO:0023051,GO:0023052,GO:0023056,GO:0023061,GO:0030001,GO:0030029,GO:0030036,GO:0030100,GO:0030117,GO:0030118,GO:0030135,GO:0030136,GO:0030139,GO:0030141,GO:0030154,GO:0030163,GO:0030198,GO:0030276,GO:0030315,GO:0030424,GO:0030506,GO:0030659,GO:0030662,GO:0030665,GO:0030666,GO:0030669,GO:0030865,GO:0030866,GO:0030951,GO:0030952,GO:0031072,GO:0031090,GO:0031323,GO:0031324,GO:0031326,GO:0031327,GO:0031410,GO:0031523,GO:0031623,GO:0031982,GO:0031984,GO:0032051,GO:0032501,GO:0032502,GO:0032504,GO:0032588,GO:0032799,GO:0032801,GO:0032802,GO:0032879,GO:0032880,GO:0032881,GO:0032885,GO:0032886,GO:0032940,GO:0032991,GO:0033036,GO:0033043,GO:0033218,GO:0033227,GO:0033267,GO:0033363,GO:0033572,GO:0034381,GO:0034383,GO:0034613,GO:0034622,GO:0035002,GO:0035150,GO:0035151,GO:0035152,GO:0035159,GO:0035282,GO:0035567,GO:0036019,GO:0036020,GO:0040008,GO:0042044,GO:0042045,GO:0042147,GO:0042277,GO:0042303,GO:0042383,GO:0042802,GO:0042886,GO:0042995,GO:0043005,GO:0043062,GO:0043112,GO:0043170,GO:0043195,GO:0043209,GO:0043226,GO:0043227,GO:0043228,GO:0043229,GO:0043231,GO:0043232,GO:0043255,GO:0043679,GO:0043933,GO:0044085,GO:0044237,GO:0044238,GO:0044248,GO:0044257,GO:0044260,GO:0044265,GO:0044267,GO:0044306,GO:0044422,GO:0044424,GO:0044425,GO:0044427,GO:0044430,GO:0044431,GO:0044433,GO:0044437,GO:0044440,GO:0044444,GO:0044446,GO:0044456,GO:0044459,GO:0044463,GO:0044464,GO:0044703,GO:0045055,GO:0045056,GO:0045176,GO:0045177,GO:0045184,GO:0045202,GO:0045334,GO:0045451,GO:0045747,GO:0045807,GO:0045912,GO:0046666,GO:0046667,GO:0046903,GO:0046907,GO:0048002,GO:0048232,GO:0048259,GO:0048260,GO:0048268,GO:0048285,GO:0048468,GO:0048469,GO:0048471,GO:0048475,GO:0048477,GO:0048489,GO:0048513,GO:0048515,GO:0048518,GO:0048519,GO:0048522,GO:0048523,GO:0048583,GO:0048584,GO:0048592,GO:0048599,GO:0048609,GO:0048646,GO:0048731,GO:0048749,GO:0048856,GO:0048869,GO:0050657,GO:0050658,GO:0050750,GO:0050789,GO:0050793,GO:0050794,GO:0050896,GO:0051049,GO:0051050,GO:0051128,GO:0051130,GO:0051171,GO:0051172,GO:0051179,GO:0051225,GO:0051234,GO:0051236,GO:0051239,GO:0051493,GO:0051640,GO:0051641,GO:0051648,GO:0051649,GO:0051650,GO:0051656,GO:0051704,GO:0051716,GO:0051726,GO:0060071,GO:0060236,GO:0060255,GO:0060341,GO:0060541,GO:0060627,GO:0060810,GO:0060811,GO:0061024,GO:0062012,GO:0062014,GO:0065003,GO:0065007,GO:0065008,GO:0070325,GO:0070507,GO:0070633,GO:0070727,GO:0070925,GO:0071439,GO:0071702,GO:0071704,GO:0071705,GO:0071840,GO:0071944,GO:0072512,GO:0072583,GO:0072686,GO:0080090,GO:0090066,GO:0090175,GO:0090224,GO:0090307,GO:0090596,GO:0097006,GO:0097159,GO:0097458,GO:0097479,GO:0097480,GO:0097708,GO:0097718,GO:0098552,GO:0098562,GO:0098588,GO:0098590,GO:0098657,GO:0098791,GO:0098793,GO:0098796,GO:0098805,GO:0098852,GO:0098916,GO:0099003,GO:0099080,GO:0099081,GO:0099503,GO:0099504,GO:0099512,GO:0099513,GO:0099536,GO:0099537,GO:0099568,GO:0099643,GO:0120025,GO:0120038,GO:0140014,GO:0150034,GO:0198738,GO:1900125,GO:1900126,GO:1901363,GO:1901564,GO:1901565,GO:1901575,GO:1902850,GO:1903047,GO:1903076,GO:1903077,GO:1903827,GO:1903828,GO:1904375,GO:1904376,GO:1905114,GO:1905330,GO:1905475,GO:1905476,GO:1990381,GO:1990498,GO:1990763,GO:2000026,GO:2000027,GO:2000369,GO:2000370		ko:K04646	ko04142,ko04144,ko04721,ko04961,ko05016,ko05100,map04142,map04144,map04721,map04961,map05016,map05100				ko00000,ko00001,ko04131,ko04147				Metazoa	38CNM@33154,3B9ST@33208,3CR8Q@33213,481EP@7711,493TS@7742,4A0X5@7898,KOG0985@1,KOG0985@2759	NA|NA|NA	U	Clathrin is the major protein of the polyhedral coat of coated pits and vesicles
TRINITY_DN1002_c0_g1_i4	144197.XP_008274132.1	0	3301.5	Actinopterygii	CLTC	GO:0000003,GO:0000041,GO:0000139,GO:0000226,GO:0000278,GO:0000280,GO:0000323,GO:0000578,GO:0001505,GO:0001654,GO:0001745,GO:0002020,GO:0002376,GO:0002478,GO:0002495,GO:0002504,GO:0003002,GO:0003006,GO:0003674,GO:0003676,GO:0003723,GO:0003725,GO:0005102,GO:0005198,GO:0005488,GO:0005515,GO:0005575,GO:0005622,GO:0005623,GO:0005694,GO:0005737,GO:0005739,GO:0005764,GO:0005765,GO:0005768,GO:0005773,GO:0005774,GO:0005794,GO:0005802,GO:0005819,GO:0005829,GO:0005856,GO:0005874,GO:0005876,GO:0005886,GO:0005905,GO:0005938,GO:0006109,GO:0006403,GO:0006807,GO:0006810,GO:0006811,GO:0006812,GO:0006826,GO:0006836,GO:0006886,GO:0006887,GO:0006897,GO:0006898,GO:0006996,GO:0007010,GO:0007017,GO:0007028,GO:0007030,GO:0007049,GO:0007051,GO:0007052,GO:0007154,GO:0007163,GO:0007165,GO:0007166,GO:0007267,GO:0007268,GO:0007269,GO:0007275,GO:0007276,GO:0007281,GO:0007283,GO:0007286,GO:0007291,GO:0007292,GO:0007308,GO:0007309,GO:0007314,GO:0007315,GO:0007316,GO:0007346,GO:0007349,GO:0007350,GO:0007351,GO:0007389,GO:0007423,GO:0007424,GO:0007568,GO:0007591,GO:0007594,GO:0008022,GO:0008092,GO:0008103,GO:0008104,GO:0008150,GO:0008152,GO:0008219,GO:0008298,GO:0008340,GO:0008358,GO:0008593,GO:0008595,GO:0009056,GO:0009057,GO:0009653,GO:0009790,GO:0009792,GO:0009798,GO:0009880,GO:0009887,GO:0009889,GO:0009890,GO:0009892,GO:0009898,GO:0009948,GO:0009952,GO:0009966,GO:0009967,GO:0009987,GO:0009994,GO:0010008,GO:0010256,GO:0010259,GO:0010556,GO:0010558,GO:0010564,GO:0010605,GO:0010623,GO:0010646,GO:0010647,GO:0012501,GO:0012505,GO:0012506,GO:0015031,GO:0015630,GO:0015682,GO:0015833,GO:0015931,GO:0016020,GO:0016043,GO:0016050,GO:0016055,GO:0016079,GO:0016192,GO:0016197,GO:0016324,GO:0016325,GO:0016482,GO:0017156,GO:0019094,GO:0019222,GO:0019538,GO:0019882,GO:0019884,GO:0019886,GO:0019899,GO:0019900,GO:0019901,GO:0019904,GO:0019953,GO:0021700,GO:0022402,GO:0022412,GO:0022414,GO:0022603,GO:0022607,GO:0022608,GO:0022609,GO:0022610,GO:0023051,GO:0023052,GO:0023056,GO:0023061,GO:0030001,GO:0030029,GO:0030036,GO:0030100,GO:0030117,GO:0030118,GO:0030135,GO:0030136,GO:0030139,GO:0030141,GO:0030154,GO:0030163,GO:0030198,GO:0030276,GO:0030315,GO:0030424,GO:0030506,GO:0030659,GO:0030662,GO:0030665,GO:0030666,GO:0030669,GO:0030865,GO:0030866,GO:0030951,GO:0030952,GO:0031072,GO:0031090,GO:0031323,GO:0031324,GO:0031326,GO:0031327,GO:0031410,GO:0031523,GO:0031623,GO:0031982,GO:0031984,GO:0032051,GO:0032501,GO:0032502,GO:0032504,GO:0032588,GO:0032799,GO:0032801,GO:0032802,GO:0032879,GO:0032880,GO:0032881,GO:0032885,GO:0032886,GO:0032940,GO:0032991,GO:0033036,GO:0033043,GO:0033218,GO:0033227,GO:0033267,GO:0033363,GO:0033572,GO:0034381,GO:0034383,GO:0034613,GO:0034622,GO:0035002,GO:0035150,GO:0035151,GO:0035152,GO:0035159,GO:0035282,GO:0035567,GO:0036019,GO:0036020,GO:0040008,GO:0042044,GO:0042045,GO:0042147,GO:0042277,GO:0042303,GO:0042383,GO:0042802,GO:0042886,GO:0042995,GO:0043005,GO:0043062,GO:0043112,GO:0043170,GO:0043195,GO:0043209,GO:0043226,GO:0043227,GO:0043228,GO:0043229,GO:0043231,GO:0043232,GO:0043255,GO:0043679,GO:0043933,GO:0044085,GO:0044237,GO:0044238,GO:0044248,GO:0044257,GO:0044260,GO:0044265,GO:0044267,GO:0044306,GO:0044422,GO:0044424,GO:0044425,GO:0044427,GO:0044430,GO:0044431,GO:0044433,GO:0044437,GO:0044440,GO:0044444,GO:0044446,GO:0044456,GO:0044459,GO:0044463,GO:0044464,GO:0044703,GO:0045055,GO:0045056,GO:0045176,GO:0045177,GO:0045184,GO:0045202,GO:0045334,GO:0045451,GO:0045747,GO:0045807,GO:0045912,GO:0046666,GO:0046667,GO:0046903,GO:0046907,GO:0048002,GO:0048232,GO:0048259,GO:0048260,GO:0048268,GO:0048285,GO:0048468,GO:0048469,GO:0048471,GO:0048475,GO:0048477,GO:0048489,GO:0048513,GO:0048515,GO:0048518,GO:0048519,GO:0048522,GO:0048523,GO:0048583,GO:0048584,GO:0048592,GO:0048599,GO:0048609,GO:0048646,GO:0048731,GO:0048749,GO:0048856,GO:0048869,GO:0050657,GO:0050658,GO:0050750,GO:0050789,GO:0050793,GO:0050794,GO:0050896,GO:0051049,GO:0051050,GO:0051128,GO:0051130,GO:0051171,GO:0051172,GO:0051179,GO:0051225,GO:0051234,GO:0051236,GO:0051239,GO:0051493,GO:0051640,GO:0051641,GO:0051648,GO:0051649,GO:0051650,GO:0051656,GO:0051704,GO:0051716,GO:0051726,GO:0060071,GO:0060236,GO:0060255,GO:0060341,GO:0060541,GO:0060627,GO:0060810,GO:0060811,GO:0061024,GO:0062012,GO:0062014,GO:0065003,GO:0065007,GO:0065008,GO:0070325,GO:0070507,GO:0070633,GO:0070727,GO:0070925,GO:0071439,GO:0071702,GO:0071704,GO:0071705,GO:0071840,GO:0071944,GO:0072512,GO:0072583,GO:0072686,GO:0080090,GO:0090066,GO:0090175,GO:0090224,GO:0090307,GO:0090596,GO:0097006,GO:0097159,GO:0097458,GO:0097479,GO:0097480,GO:0097708,GO:0097718,GO:0098552,GO:0098562,GO:0098588,GO:0098590,GO:0098657,GO:0098791,GO:0098793,GO:0098796,GO:0098805,GO:0098852,GO:0098916,GO:0099003,GO:0099080,GO:0099081,GO:0099503,GO:0099504,GO:0099512,GO:0099513,GO:0099536,GO:0099537,GO:0099568,GO:0099643,GO:0120025,GO:0120038,GO:0140014,GO:0150034,GO:0198738,GO:1900125,GO:1900126,GO:1901363,GO:1901564,GO:1901565,GO:1901575,GO:1902850,GO:1903047,GO:1903076,GO:1903077,GO:1903827,GO:1903828,GO:1904375,GO:1904376,GO:1905114,GO:1905330,GO:1905475,GO:1905476,GO:1990381,GO:1990498,GO:1990763,GO:2000026,GO:2000027,GO:2000369,GO:2000370		ko:K04646	ko04142,ko04144,ko04721,ko04961,ko05016,ko05100,map04142,map04144,map04721,map04961,map05016,map05100				ko00000,ko00001,ko04131,ko04147				Metazoa	38CNM@33154,3B9ST@33208,3CR8Q@33213,481EP@7711,493TS@7742,4A0X5@7898,KOG0985@1,KOG0985@2759	NA|NA|NA	U	Clathrin is the major protein of the polyhedral coat of coated pits and vesicles
TRINITY_DN10030_c0_g1_i3	144197.XP_008281340.1	0	2657.9	Actinopterygii	nid2	GO:0000902,GO:0000904,GO:0001764,GO:0003674,GO:0005198,GO:0005201,GO:0005575,GO:0005576,GO:0005604,GO:0005623,GO:0006928,GO:0006935,GO:0007154,GO:0007267,GO:0007268,GO:0007271,GO:0007275,GO:0007399,GO:0007409,GO:0007411,GO:0008104,GO:0008150,GO:0009605,GO:0009653,GO:0009987,GO:0016043,GO:0016477,GO:0022008,GO:0023052,GO:0030030,GO:0030154,GO:0030182,GO:0031012,GO:0031175,GO:0032501,GO:0032502,GO:0032989,GO:0032990,GO:0033036,GO:0035418,GO:0040011,GO:0042221,GO:0042330,GO:0044421,GO:0044464,GO:0045178,GO:0048468,GO:0048666,GO:0048667,GO:0048699,GO:0048731,GO:0048812,GO:0048856,GO:0048858,GO:0048869,GO:0048870,GO:0050808,GO:0050896,GO:0051179,GO:0051674,GO:0061564,GO:0062023,GO:0071840,GO:0097376,GO:0097485,GO:0098916,GO:0099536,GO:0099537,GO:0120036,GO:0120039		ko:K06826					ko00000,ko04516				Metazoa	38HNZ@33154,3BBTR@33208,3CY69@33213,48A6D@7711,490QP@7742,49SM6@7898,COG2272@1,KOG1214@2759,KOG3555@1,KOG3555@2759	NA|NA|NA	T	Nidogen 2a (osteonidogen)
TRINITY_DN10030_c0_g1_i4	144197.XP_008281340.1	0	1912.5	Actinopterygii	nid2	GO:0000902,GO:0000904,GO:0001764,GO:0003674,GO:0005198,GO:0005201,GO:0005575,GO:0005576,GO:0005604,GO:0005623,GO:0006928,GO:0006935,GO:0007154,GO:0007267,GO:0007268,GO:0007271,GO:0007275,GO:0007399,GO:0007409,GO:0007411,GO:0008104,GO:0008150,GO:0009605,GO:0009653,GO:0009987,GO:0016043,GO:0016477,GO:0022008,GO:0023052,GO:0030030,GO:0030154,GO:0030182,GO:0031012,GO:0031175,GO:0032501,GO:0032502,GO:0032989,GO:0032990,GO:0033036,GO:0035418,GO:0040011,GO:0042221,GO:0042330,GO:0044421,GO:0044464,GO:0045178,GO:0048468,GO:0048666,GO:0048667,GO:0048699,GO:0048731,GO:0048812,GO:0048856,GO:0048858,GO:0048869,GO:0048870,GO:0050808,GO:0050896,GO:0051179,GO:0051674,GO:0061564,GO:0062023,GO:0071840,GO:0097376,GO:0097485,GO:0098916,GO:0099536,GO:0099537,GO:0120036,GO:0120039		ko:K06826					ko00000,ko04516				Metazoa	38HNZ@33154,3BBTR@33208,3CY69@33213,48A6D@7711,490QP@7742,49SM6@7898,COG2272@1,KOG1214@2759,KOG3555@1,KOG3555@2759	NA|NA|NA	T	Nidogen 2a (osteonidogen)
TRINITY_DN10030_c0_g1_i5	144197.XP_008281340.1	0	2682.1	Actinopterygii	nid2	GO:0000902,GO:0000904,GO:0001764,GO:0003674,GO:0005198,GO:0005201,GO:0005575,GO:0005576,GO:0005604,GO:0005623,GO:0006928,GO:0006935,GO:0007154,GO:0007267,GO:0007268,GO:0007271,GO:0007275,GO:0007399,GO:0007409,GO:0007411,GO:0008104,GO:0008150,GO:0009605,GO:0009653,GO:0009987,GO:0016043,GO:0016477,GO:0022008,GO:0023052,GO:0030030,GO:0030154,GO:0030182,GO:0031012,GO:0031175,GO:0032501,GO:0032502,GO:0032989,GO:0032990,GO:0033036,GO:0035418,GO:0040011,GO:0042221,GO:0042330,GO:0044421,GO:0044464,GO:0045178,GO:0048468,GO:0048666,GO:0048667,GO:0048699,GO:0048731,GO:0048812,GO:0048856,GO:0048858,GO:0048869,GO:0048870,GO:0050808,GO:0050896,GO:0051179,GO:0051674,GO:0061564,GO:0062023,GO:0071840,GO:0097376,GO:0097485,GO:0098916,GO:0099536,GO:0099537,GO:0120036,GO:0120039		ko:K06826					ko00000,ko04516				Metazoa	38HNZ@33154,3BBTR@33208,3CY69@33213,48A6D@7711,490QP@7742,49SM6@7898,COG2272@1,KOG1214@2759,KOG3555@1,KOG3555@2759	NA|NA|NA	T	Nidogen 2a (osteonidogen)
TRINITY_DN10030_c2_g1_i1	215358.XP_010752155.1	5.1e-140	504.2	Actinopterygii	LRRC73												Metazoa	28KAH@1,2QSR8@2759,39ND0@33154,3BEMG@33208,3CUK3@33213,4820W@7711,48Z31@7742,4A1VZ@7898	NA|NA|NA	S	Leucine rich repeat containing 73
TRINITY_DN10032_c0_g1_i1	215358.XP_010737588.1	9.6e-239	832.4	Actinopterygii	NAGA	GO:0000323,GO:0003674,GO:0003824,GO:0004553,GO:0004557,GO:0005488,GO:0005515,GO:0005575,GO:0005622,GO:0005623,GO:0005737,GO:0005764,GO:0005773,GO:0005975,GO:0006629,GO:0006643,GO:0006664,GO:0006665,GO:0006672,GO:0006677,GO:0006687,GO:0006807,GO:0008150,GO:0008152,GO:0008456,GO:0009056,GO:0009311,GO:0009987,GO:0015925,GO:0015929,GO:0016042,GO:0016052,GO:0016137,GO:0016139,GO:0016787,GO:0016798,GO:0019377,GO:0030149,GO:0034641,GO:0042802,GO:0042803,GO:0043226,GO:0043227,GO:0043229,GO:0043231,GO:0043603,GO:0044237,GO:0044238,GO:0044242,GO:0044248,GO:0044255,GO:0044424,GO:0044444,GO:0044464,GO:0046466,GO:0046477,GO:0046479,GO:0046514,GO:0046983,GO:0071704,GO:1901135,GO:1901136,GO:1901564,GO:1901565,GO:1901575,GO:1901657,GO:1901658,GO:1903509	3.2.1.49	ko:K01204	ko00603,ko04142,map00603,map04142		R05966		ko00000,ko00001,ko01000				Metazoa	38EIP@33154,3BAJ5@33208,3CSQH@33213,47YZ9@7711,498ID@7742,49RPC@7898,KOG2366@1,KOG2366@2759	NA|NA|NA	G	N-acetylgalactosaminidase, alpha
TRINITY_DN10033_c0_g1_i1	32507.XP_006781543.1	1.9e-07	62	Vertebrata				ko:K12671	ko04060,ko04062,ko04620,ko04622,ko04623,ko04657,ko04668,ko05164,map04060,map04062,map04620,map04622,map04623,map04657,map04668,map05164				ko00000,ko00001,ko00536,ko04052				Metazoa	2EVQB@1,2SXNJ@2759,3ATK9@33154,3C3QJ@33208,3DKKP@33213,48MB7@7711,49I77@7742	NA|NA|NA	S	Small cytokines (intecrine/chemokine), interleukin-8 like
TRINITY_DN10037_c0_g2_i1	144197.XP_008305054.1	0	1465.3	Actinopterygii	TTC27												Metazoa	38BIC@33154,3BGWF@33208,3D0K2@33213,48CND@7711,494KS@7742,4A0D4@7898,KOG1128@1,KOG1128@2759	NA|NA|NA	S	tetratricopeptide repeat
TRINITY_DN10039_c0_g1_i1	69293.ENSGACP00000007507	3.9e-30	137.5	Vertebrata													Metazoa	2D315@1,2SPVG@2759,3AM5S@33154,3C0M9@33208,3DGPY@33213,48JQC@7711,49GRT@7742	NA|NA|NA	S	PRY
TRINITY_DN10040_c0_g1_i1	215358.XP_010740288.1	6.5e-166	592	Actinopterygii	PRX	GO:0003008,GO:0005575,GO:0005622,GO:0005623,GO:0005634,GO:0005737,GO:0005829,GO:0005886,GO:0007009,GO:0007154,GO:0007272,GO:0007275,GO:0007399,GO:0007422,GO:0007600,GO:0008150,GO:0008366,GO:0009653,GO:0009987,GO:0010001,GO:0010256,GO:0010468,GO:0010927,GO:0014037,GO:0014044,GO:0016020,GO:0016043,GO:0019219,GO:0019222,GO:0019226,GO:0019233,GO:0021675,GO:0021782,GO:0022008,GO:0022011,GO:0022607,GO:0023052,GO:0030154,GO:0031323,GO:0032287,GO:0032288,GO:0032290,GO:0032292,GO:0032501,GO:0032502,GO:0032989,GO:0035637,GO:0042063,GO:0042552,GO:0043209,GO:0043217,GO:0043226,GO:0043227,GO:0043229,GO:0043231,GO:0043484,GO:0044085,GO:0044424,GO:0044444,GO:0044464,GO:0048468,GO:0048646,GO:0048731,GO:0048856,GO:0048869,GO:0050789,GO:0050794,GO:0050877,GO:0051171,GO:0051252,GO:0060255,GO:0061024,GO:0065007,GO:0071840,GO:0071944,GO:0080090											Metazoa	28M73@1,2QS7Y@2759,39WG5@33154,3BIRI@33208,3CTH0@33213,483HU@7711,493NF@7742,49XTJ@7898	NA|NA|NA	S	Neuroblast differentiation-associated protein AHNAK-like
TRINITY_DN10041_c0_g1_i1	144197.XP_008278052.1	7.9e-208	729.6	Actinopterygii	WNT2B	GO:0000003,GO:0000902,GO:0000904,GO:0001501,GO:0001654,GO:0001664,GO:0001754,GO:0001759,GO:0001816,GO:0001817,GO:0001819,GO:0002009,GO:0002011,GO:0002062,GO:0002088,GO:0002376,GO:0002520,GO:0003002,GO:0003006,GO:0003156,GO:0003407,GO:0003674,GO:0005102,GO:0005109,GO:0005488,GO:0005515,GO:0005575,GO:0005576,GO:0005615,GO:0005622,GO:0005623,GO:0006950,GO:0007154,GO:0007165,GO:0007166,GO:0007267,GO:0007275,GO:0007389,GO:0007399,GO:0007409,GO:0007417,GO:0007420,GO:0007423,GO:0007424,GO:0007517,GO:0007548,GO:0008150,GO:0008283,GO:0008406,GO:0008584,GO:0009267,GO:0009605,GO:0009653,GO:0009790,GO:0009887,GO:0009888,GO:0009966,GO:0009967,GO:0009987,GO:0009991,GO:0010646,GO:0010647,GO:0010721,GO:0010842,GO:0014013,GO:0014014,GO:0016043,GO:0016049,GO:0016055,GO:0021871,GO:0022008,GO:0022414,GO:0022603,GO:0023051,GO:0023052,GO:0023056,GO:0030030,GO:0030097,GO:0030111,GO:0030154,GO:0030177,GO:0030182,GO:0030326,GO:0030900,GO:0031076,GO:0031128,GO:0031175,GO:0031667,GO:0031668,GO:0031669,GO:0032501,GO:0032502,GO:0032989,GO:0032990,GO:0033554,GO:0035107,GO:0035108,GO:0035113,GO:0035115,GO:0035136,GO:0040007,GO:0040019,GO:0040036,GO:0042594,GO:0043010,GO:0043226,GO:0043227,GO:0043229,GO:0043231,GO:0044421,GO:0044424,GO:0044464,GO:0045137,GO:0045165,GO:0045595,GO:0045596,GO:0045664,GO:0045665,GO:0045685,GO:0045686,GO:0045743,GO:0045995,GO:0046530,GO:0046546,GO:0046661,GO:0048048,GO:0048468,GO:0048513,GO:0048518,GO:0048519,GO:0048522,GO:0048523,GO:0048534,GO:0048562,GO:0048568,GO:0048583,GO:0048584,GO:0048588,GO:0048589,GO:0048592,GO:0048593,GO:0048596,GO:0048598,GO:0048608,GO:0048646,GO:0048666,GO:0048667,GO:0048675,GO:0048699,GO:0048729,GO:0048731,GO:0048736,GO:0048812,GO:0048856,GO:0048858,GO:0048869,GO:0050767,GO:0050768,GO:0050789,GO:0050793,GO:0050794,GO:0050896,GO:0051093,GO:0051094,GO:0051216,GO:0051239,GO:0051240,GO:0051241,GO:0051716,GO:0051960,GO:0051961,GO:0060041,GO:0060042,GO:0060070,GO:0060173,GO:0060219,GO:0060284,GO:0060322,GO:0060429,GO:0060492,GO:0060541,GO:0060560,GO:0060638,GO:0060688,GO:0060828,GO:0060900,GO:0061046,GO:0061047,GO:0061061,GO:0061072,GO:0061213,GO:0061217,GO:0061303,GO:0061448,GO:0061458,GO:0061564,GO:0065007,GO:0071425,GO:0071496,GO:0071840,GO:0072089,GO:0090183,GO:0090184,GO:0090189,GO:0090190,GO:0090263,GO:0090270,GO:0090271,GO:0090287,GO:0090596,GO:0120036,GO:0120039,GO:0198738,GO:1905114,GO:1905330,GO:1905332,GO:1990138,GO:2000026,GO:2000027		ko:K00182,ko:K00572	ko04150,ko04310,ko04390,ko04550,ko04916,ko04934,ko05165,ko05166,ko05200,ko05205,ko05217,ko05224,ko05225,ko05226,map04150,map04310,map04390,map04550,map04916,map04934,map05165,map05166,map05200,map05205,map05217,map05224,map05225,map05226	M00677			ko00000,ko00001,ko00002,ko00536				Metazoa	38FGN@33154,3BA3V@33208,3CS34@33213,487RJ@7711,48V9X@7742,4A0NZ@7898,KOG3913@1,KOG3913@2759	NA|NA|NA	T	Ligand for members of the frizzled family of seven transmembrane receptors
TRINITY_DN10043_c0_g1_i1	106582.XP_004563448.1	6.1e-63	246.5	Actinopterygii	HRAS	GO:0000075,GO:0000139,GO:0000165,GO:0000166,GO:0000278,GO:0001562,GO:0001817,GO:0001819,GO:0001882,GO:0001883,GO:0001932,GO:0001934,GO:0002218,GO:0002220,GO:0002223,GO:0002250,GO:0002253,GO:0002376,GO:0002429,GO:0002460,GO:0002682,GO:0002684,GO:0002757,GO:0002758,GO:0002764,GO:0002768,GO:0003674,GO:0003824,GO:0003924,GO:0005488,GO:0005515,GO:0005525,GO:0005575,GO:0005622,GO:0005623,GO:0005634,GO:0005737,GO:0005794,GO:0005829,GO:0005886,GO:0006275,GO:0006355,GO:0006357,GO:0006464,GO:0006468,GO:0006793,GO:0006796,GO:0006807,GO:0006810,GO:0006897,GO:0006915,GO:0006935,GO:0006950,GO:0006952,GO:0006955,GO:0007049,GO:0007050,GO:0007093,GO:0007154,GO:0007165,GO:0007166,GO:0007167,GO:0007169,GO:0007264,GO:0007265,GO:0007275,GO:0007346,GO:0007568,GO:0007569,GO:0008022,GO:0008150,GO:0008152,GO:0008219,GO:0008283,GO:0008284,GO:0008285,GO:0009314,GO:0009605,GO:0009607,GO:0009628,GO:0009653,GO:0009887,GO:0009889,GO:0009891,GO:0009892,GO:0009893,GO:0009898,GO:0009966,GO:0009967,GO:0009987,GO:0010212,GO:0010332,GO:0010468,GO:0010517,GO:0010518,GO:0010556,GO:0010557,GO:0010562,GO:0010604,GO:0010605,GO:0010628,GO:0010629,GO:0010638,GO:0010646,GO:0010647,GO:0010863,GO:0010941,GO:0012501,GO:0012505,GO:0016020,GO:0016043,GO:0016192,GO:0016310,GO:0016462,GO:0016787,GO:0016817,GO:0016818,GO:0017076,GO:0017111,GO:0019001,GO:0019003,GO:0019219,GO:0019220,GO:0019222,GO:0019538,GO:0019897,GO:0019898,GO:0022402,GO:0022607,GO:0023014,GO:0023051,GO:0023052,GO:0023056,GO:0030334,GO:0030335,GO:0031090,GO:0031234,GO:0031323,GO:0031325,GO:0031326,GO:0031328,GO:0031344,GO:0031346,GO:0031347,GO:0031349,GO:0031399,GO:0031401,GO:0031984,GO:0032268,GO:0032270,GO:0032386,GO:0032388,GO:0032501,GO:0032502,GO:0032549,GO:0032550,GO:0032553,GO:0032555,GO:0032561,GO:0032649,GO:0032729,GO:0032872,GO:0032874,GO:0032879,GO:0032880,GO:0032956,GO:0032970,GO:0033043,GO:0033157,GO:0033554,GO:0033674,GO:0034260,GO:0035556,GO:0035639,GO:0035900,GO:0036094,GO:0036211,GO:0040011,GO:0040012,GO:0040017,GO:0042088,GO:0042127,GO:0042221,GO:0042325,GO:0042327,GO:0042330,GO:0042832,GO:0042981,GO:0043066,GO:0043067,GO:0043069,GO:0043085,GO:0043086,GO:0043087,GO:0043167,GO:0043168,GO:0043170,GO:0043207,GO:0043226,GO:0043227,GO:0043229,GO:0043231,GO:0043405,GO:0043406,GO:0043408,GO:0043410,GO:0043412,GO:0043523,GO:0043524,GO:0043547,GO:0043549,GO:0043933,GO:0044085,GO:0044087,GO:0044089,GO:0044092,GO:0044093,GO:0044237,GO:0044238,GO:0044260,GO:0044267,GO:0044422,GO:0044424,GO:0044425,GO:0044431,GO:0044444,GO:0044446,GO:0044459,GO:0044464,GO:0045088,GO:0045089,GO:0045740,GO:0045786,GO:0045859,GO:0045860,GO:0045893,GO:0045930,GO:0045935,GO:0045937,GO:0045944,GO:0046328,GO:0046330,GO:0046578,GO:0046579,GO:0048013,GO:0048167,GO:0048168,GO:0048169,GO:0048471,GO:0048513,GO:0048518,GO:0048519,GO:0048522,GO:0048523,GO:0048583,GO:0048584,GO:0048731,GO:0048856,GO:0048869,GO:0050678,GO:0050679,GO:0050776,GO:0050778,GO:0050789,GO:0050790,GO:0050794,GO:0050804,GO:0050851,GO:0050852,GO:0050896,GO:0051049,GO:0051050,GO:0051052,GO:0051054,GO:0051056,GO:0051057,GO:0051128,GO:0051130,GO:0051171,GO:0051173,GO:0051174,GO:0051179,GO:0051222,GO:0051223,GO:0051234,GO:0051239,GO:0051240,GO:0051246,GO:0051247,GO:0051252,GO:0051254,GO:0051259,GO:0051270,GO:0051272,GO:0051291,GO:0051336,GO:0051338,GO:0051345,GO:0051346,GO:0051347,GO:0051493,GO:0051495,GO:0051704,GO:0051707,GO:0051716,GO:0051726,GO:0060191,GO:0060193,GO:0060255,GO:0060341,GO:0060491,GO:0060548,GO:0061041,GO:0065003,GO:0065007,GO:0065008,GO:0065009,GO:0070201,GO:0070302,GO:0070304,GO:0070372,GO:0070374,GO:0071214,GO:0071478,GO:0071479,GO:0071480,GO:0071704,GO:0071840,GO:0071900,GO:0071902,GO:0071944,GO:0080090,GO:0080134,GO:0080135,GO:0090087,GO:0090303,GO:0090313,GO:0090314,GO:0090316,GO:0090398,GO:0097159,GO:0097190,GO:0097193,GO:0097367,GO:0098542,GO:0098552,GO:0098562,GO:0098588,GO:0098657,GO:0098791,GO:0099177,GO:0104004,GO:0120032,GO:0120034,GO:0120035,GO:1900027,GO:1900029,GO:1900274,GO:1901214,GO:1901215,GO:1901265,GO:1901363,GO:1901564,GO:1902531,GO:1902533,GO:1902680,GO:1903034,GO:1903036,GO:1903047,GO:1903506,GO:1903508,GO:1903533,GO:1903827,GO:1903829,GO:1904951,GO:1905475,GO:1905477,GO:2000112,GO:2000145,GO:2000147,GO:2000249,GO:2000251,GO:2000628,GO:2000630,GO:2001141		ko:K02833	ko01521,ko01522,ko04010,ko04012,ko04014,ko04015,ko04062,ko04068,ko04071,ko04072,ko04137,ko04140,ko04144,ko04150,ko04151,ko04210,ko04211,ko04213,ko04218,ko04360,ko04370,ko04371,ko04510,ko04540,ko04550,ko04630,ko04650,ko04660,ko04662,ko04664,ko04714,ko04720,ko04722,ko04725,ko04726,ko04730,ko04810,ko04910,ko04912,ko04915,ko04916,ko04917,ko04919,ko04921,ko04926,ko04933,ko05034,ko05160,ko05161,ko05165,ko05166,ko05167,ko05200,ko05203,ko05205,ko05206,ko05210,ko05211,ko05213,ko05214,ko05215,ko05216,ko05218,ko05219,ko05220,ko05221,ko05223,ko05224,ko05225,ko05226,ko05230,ko05231,map01521,map01522,map04010,map04012,map04014,map04015,map04062,map04068,map04071,map04072,map04137,map04140,map04144,map04150,map04151,map04210,map04211,map04213,map04218,map04360,map04370,map04371,map04510,map04540,map04550,map04630,map04650,map04660,map04662,map04664,map04714,map04720,map04722,map04725,map04726,map04730,map04810,map04910,map04912,map04915,map04916,map04917,map04919,map04921,map04926,map04933,map05034,map05160,map05161,map05165,map05166,map05167,map05200,map05203,map05205,map05206,map05210,map05211,map05213,map05214,map05215,map05216,map05218,map05219,map05220,map05221,map05223,map05224,map05225,map05226,map05230,map05231				ko00000,ko00001,ko04031,ko04131,ko04147				Metazoa	38C7W@33154,3BBJG@33208,3CR5N@33213,48BS5@7711,4995D@7742,49WCV@7898,COG1100@1,KOG0395@2759	NA|NA|NA	S	#NAME?
TRINITY_DN10044_c0_g1_i1	8153.XP_005931545.1	5.8e-300	1036.2	Actinopterygii	CTNNBL1	GO:0000375,GO:0000377,GO:0000398,GO:0000974,GO:0002200,GO:0002376,GO:0002377,GO:0002440,GO:0002520,GO:0003674,GO:0005488,GO:0005515,GO:0005575,GO:0005622,GO:0005623,GO:0005634,GO:0005654,GO:0005681,GO:0006139,GO:0006396,GO:0006397,GO:0006725,GO:0006807,GO:0006915,GO:0007275,GO:0008150,GO:0008152,GO:0008219,GO:0008380,GO:0009987,GO:0010467,GO:0010941,GO:0010942,GO:0012501,GO:0016070,GO:0016071,GO:0016445,GO:0019899,GO:0031974,GO:0031981,GO:0032501,GO:0032502,GO:0032991,GO:0034641,GO:0042981,GO:0043065,GO:0043067,GO:0043068,GO:0043170,GO:0043226,GO:0043227,GO:0043229,GO:0043231,GO:0043233,GO:0044237,GO:0044238,GO:0044422,GO:0044424,GO:0044428,GO:0044446,GO:0044464,GO:0046483,GO:0048518,GO:0048522,GO:0048731,GO:0048856,GO:0050789,GO:0050794,GO:0065007,GO:0070013,GO:0071704,GO:0090304,GO:1901360,GO:1990904		ko:K12864	ko03040,map03040	M00353			ko00000,ko00001,ko00002,ko03041				Metazoa	38C6G@33154,3BA4K@33208,3D0N6@33213,48ARZ@7711,48XQ2@7742,4A00X@7898,KOG2734@1,KOG2734@2759	NA|NA|NA	S	Catenin, beta like 1
TRINITY_DN10045_c0_g1_i2	69293.ENSGACP00000021870	6.2e-59	233.4	Actinopterygii													Metazoa	2EJUY@1,2SPXK@2759,3AM27@33154,3BSY1@33208,3DGWA@33213,48JXH@7711,49GKS@7742,4A7MS@7898	NA|NA|NA
TRINITY_DN10047_c0_g1_i1	106582.XP_004560656.1	7.7e-148	529.6	Actinopterygii	NBEA	GO:0001654,GO:0001745,GO:0001754,GO:0003008,GO:0003674,GO:0005488,GO:0005515,GO:0005575,GO:0005622,GO:0005623,GO:0005737,GO:0005794,GO:0005802,GO:0005829,GO:0005886,GO:0006605,GO:0006810,GO:0006886,GO:0006892,GO:0007275,GO:0007399,GO:0007417,GO:0007420,GO:0007423,GO:0007528,GO:0007610,GO:0007611,GO:0007612,GO:0007613,GO:0007614,GO:0007635,GO:0008104,GO:0008150,GO:0008306,GO:0008355,GO:0008593,GO:0009653,GO:0009887,GO:0009966,GO:0009968,GO:0009987,GO:0010646,GO:0010648,GO:0012505,GO:0015031,GO:0015833,GO:0016020,GO:0016021,GO:0016043,GO:0016192,GO:0016197,GO:0016319,GO:0019899,GO:0019900,GO:0019901,GO:0022008,GO:0023051,GO:0023057,GO:0030100,GO:0030154,GO:0030182,GO:0031224,GO:0031984,GO:0032501,GO:0032502,GO:0032879,GO:0033036,GO:0034613,GO:0036477,GO:0040028,GO:0042048,GO:0042221,GO:0042461,GO:0042462,GO:0042675,GO:0042886,GO:0043025,GO:0043226,GO:0043227,GO:0043229,GO:0043231,GO:0044297,GO:0044422,GO:0044424,GO:0044425,GO:0044431,GO:0044444,GO:0044446,GO:0044456,GO:0044459,GO:0044464,GO:0045176,GO:0045184,GO:0045202,GO:0045211,GO:0045746,GO:0045807,GO:0046530,GO:0046907,GO:0048193,GO:0048468,GO:0048471,GO:0048513,GO:0048518,GO:0048519,GO:0048522,GO:0048523,GO:0048580,GO:0048583,GO:0048585,GO:0048592,GO:0048666,GO:0048699,GO:0048731,GO:0048749,GO:0048856,GO:0048869,GO:0050789,GO:0050793,GO:0050794,GO:0050808,GO:0050877,GO:0050890,GO:0050896,GO:0051018,GO:0051049,GO:0051050,GO:0051128,GO:0051130,GO:0051179,GO:0051234,GO:0051239,GO:0051641,GO:0051649,GO:0060322,GO:0060627,GO:0061062,GO:0065007,GO:0070727,GO:0071702,GO:0071705,GO:0071840,GO:0071944,GO:0090596,GO:0097060,GO:0097458,GO:0098590,GO:0098791,GO:0098794,GO:2000026											Metazoa	38D1H@33154,3BB6B@33208,3CVKQ@33213,480RD@7711,48WQQ@7742,49XXM@7898,KOG1787@1,KOG1787@2759	NA|NA|NA	U	Neurobeachin
TRINITY_DN10049_c0_g1_i1	106582.XP_004566157.1	2e-205	722.2	Actinopterygii	ZNF276	GO:0000775,GO:0000776,GO:0000981,GO:0003674,GO:0003700,GO:0005575,GO:0005622,GO:0005623,GO:0005694,GO:0006355,GO:0006357,GO:0008150,GO:0009889,GO:0010468,GO:0010556,GO:0019219,GO:0019222,GO:0031323,GO:0031326,GO:0032991,GO:0043226,GO:0043228,GO:0043229,GO:0043232,GO:0044422,GO:0044424,GO:0044427,GO:0044446,GO:0044464,GO:0050789,GO:0050794,GO:0051171,GO:0051252,GO:0060255,GO:0065007,GO:0080090,GO:0098687,GO:0140110,GO:1903506,GO:2000112,GO:2001141											Metazoa	396WC@33154,3B9Z6@33208,3CRRB@33213,48691@7711,48W6R@7742,49XCD@7898,KOG1721@1,KOG1721@2759	NA|NA|NA	S	zinc finger protein
TRINITY_DN10049_c0_g1_i2	144197.XP_008291792.1	8.2e-179	633.6	Actinopterygii	ZNF276	GO:0000775,GO:0000776,GO:0000981,GO:0003674,GO:0003700,GO:0005575,GO:0005622,GO:0005623,GO:0005694,GO:0006355,GO:0006357,GO:0008150,GO:0009889,GO:0010468,GO:0010556,GO:0019219,GO:0019222,GO:0031323,GO:0031326,GO:0032991,GO:0043226,GO:0043228,GO:0043229,GO:0043232,GO:0044422,GO:0044424,GO:0044427,GO:0044446,GO:0044464,GO:0050789,GO:0050794,GO:0051171,GO:0051252,GO:0060255,GO:0065007,GO:0080090,GO:0098687,GO:0140110,GO:1903506,GO:2000112,GO:2001141											Metazoa	396WC@33154,3B9Z6@33208,3CRRB@33213,48691@7711,48W6R@7742,49XCD@7898,KOG1721@1,KOG1721@2759	NA|NA|NA	S	zinc finger protein
TRINITY_DN1004_c0_g1_i1	215358.XP_010732787.1	3.6e-123	447.6	Actinopterygii	PDC	GO:0001750,GO:0003674,GO:0004857,GO:0004859,GO:0005575,GO:0005622,GO:0005623,GO:0005737,GO:0005829,GO:0005929,GO:0006139,GO:0006725,GO:0006807,GO:0007154,GO:0007165,GO:0007186,GO:0007602,GO:0008150,GO:0008152,GO:0008616,GO:0009058,GO:0009116,GO:0009119,GO:0009163,GO:0009314,GO:0009416,GO:0009581,GO:0009582,GO:0009583,GO:0009605,GO:0009628,GO:0009987,GO:0018130,GO:0019438,GO:0023052,GO:0030234,GO:0034404,GO:0034641,GO:0034654,GO:0042455,GO:0042995,GO:0043005,GO:0043086,GO:0043226,GO:0044092,GO:0044237,GO:0044238,GO:0044249,GO:0044271,GO:0044281,GO:0044283,GO:0044422,GO:0044424,GO:0044441,GO:0044444,GO:0044463,GO:0044464,GO:0046116,GO:0046483,GO:0050789,GO:0050790,GO:0050794,GO:0050896,GO:0051606,GO:0051716,GO:0055086,GO:0055102,GO:0065007,GO:0065009,GO:0071704,GO:0097458,GO:0097730,GO:0097731,GO:0097733,GO:0098772,GO:0120025,GO:0120038,GO:1901135,GO:1901137,GO:1901360,GO:1901362,GO:1901564,GO:1901566,GO:1901576,GO:1901657,GO:1901659		ko:K08327					ko00000				Metazoa	38EXS@33154,3BKPQ@33208,3CRXX@33213,488ZM@7711,48X8Z@7742,49PV5@7898,KOG3171@1,KOG3171@2759	NA|NA|NA	T	phosducin
TRINITY_DN10051_c0_g1_i1	144197.XP_008280938.1	0	1346.3	Actinopterygii	RPS6KL1	GO:0005575,GO:0005622,GO:0005623,GO:0005737,GO:0007154,GO:0007165,GO:0008150,GO:0009987,GO:0023052,GO:0044424,GO:0044464,GO:0050789,GO:0050794,GO:0050896,GO:0051716,GO:0065007		ko:K20839					ko00000,ko01001				Metazoa	39SMV@33154,3BAHY@33208,3CSF0@33213,485V2@7711,48Z19@7742,49SYG@7898,KOG0603@1,KOG0603@2759	NA|NA|NA	T	Ribosomal protein S6 kinase-like 1
TRINITY_DN10052_c0_g1_i2	144197.XP_008302117.1	2.2e-227	795	Actinopterygii	ITGAX			ko:K06461,ko:K06462	ko04015,ko04145,ko04514,ko04610,ko04640,ko04670,ko04810,ko05133,ko05134,ko05140,ko05146,ko05150,ko05152,ko05202,ko05221,map04015,map04145,map04514,map04610,map04640,map04670,map04810,map05133,map05134,map05140,map05146,map05150,map05152,map05202,map05221				ko00000,ko00001,ko00536,ko04090,ko04131,ko04147,ko04516				Metazoa	38WNI@33154,3BECD@33208,3CTZK@33213,47ZGY@7711,48VQ0@7742,4A5K5@7898,KOG3637@1,KOG3637@2759	NA|NA|NA	W	Integrin alpha-M-like
TRINITY_DN10052_c0_g1_i3	144197.XP_008302117.1	3e-229	801.2	Actinopterygii	ITGAX			ko:K06461,ko:K06462	ko04015,ko04145,ko04514,ko04610,ko04640,ko04670,ko04810,ko05133,ko05134,ko05140,ko05146,ko05150,ko05152,ko05202,ko05221,map04015,map04145,map04514,map04610,map04640,map04670,map04810,map05133,map05134,map05140,map05146,map05150,map05152,map05202,map05221				ko00000,ko00001,ko00536,ko04090,ko04131,ko04147,ko04516				Metazoa	38WNI@33154,3BECD@33208,3CTZK@33213,47ZGY@7711,48VQ0@7742,4A5K5@7898,KOG3637@1,KOG3637@2759	NA|NA|NA	W	Integrin alpha-M-like
TRINITY_DN10052_c0_g2_i3	144197.XP_008302117.1	1.5e-228	798.9	Actinopterygii	ITGAX			ko:K06461,ko:K06462	ko04015,ko04145,ko04514,ko04610,ko04640,ko04670,ko04810,ko05133,ko05134,ko05140,ko05146,ko05150,ko05152,ko05202,ko05221,map04015,map04145,map04514,map04610,map04640,map04670,map04810,map05133,map05134,map05140,map05146,map05150,map05152,map05202,map05221				ko00000,ko00001,ko00536,ko04090,ko04131,ko04147,ko04516				Metazoa	38WNI@33154,3BECD@33208,3CTZK@33213,47ZGY@7711,48VQ0@7742,4A5K5@7898,KOG3637@1,KOG3637@2759	NA|NA|NA	W	Integrin alpha-M-like
TRINITY_DN10053_c0_g1_i1	106582.XP_004539276.1	2.4e-135	489.2	Actinopterygii	KPNA2	GO:0000003,GO:0000018,GO:0000278,GO:0002376,GO:0002520,GO:0003006,GO:0003674,GO:0005048,GO:0005215,GO:0005488,GO:0005515,GO:0005575,GO:0005622,GO:0005623,GO:0005634,GO:0005635,GO:0005643,GO:0005654,GO:0005737,GO:0005829,GO:0006139,GO:0006259,GO:0006606,GO:0006607,GO:0006725,GO:0006807,GO:0006810,GO:0006886,GO:0006913,GO:0006996,GO:0006997,GO:0006998,GO:0007049,GO:0007084,GO:0007275,GO:0007276,GO:0007281,GO:0007283,GO:0007286,GO:0007291,GO:0007292,GO:0007293,GO:0007300,GO:0007301,GO:0007349,GO:0008104,GO:0008134,GO:0008139,GO:0008150,GO:0008152,GO:0008565,GO:0009605,GO:0009628,GO:0009629,GO:0009653,GO:0009790,GO:0009792,GO:0009987,GO:0010256,GO:0010494,GO:0012505,GO:0015031,GO:0015833,GO:0016032,GO:0016043,GO:0017038,GO:0019048,GO:0019054,GO:0019219,GO:0019222,GO:0019899,GO:0019953,GO:0022402,GO:0022412,GO:0022414,GO:0030154,GO:0030725,GO:0031323,GO:0031468,GO:0031967,GO:0031974,GO:0031975,GO:0031981,GO:0032501,GO:0032502,GO:0032504,GO:0032991,GO:0033036,GO:0033218,GO:0033365,GO:0034504,GO:0034613,GO:0034641,GO:0035770,GO:0035821,GO:0036464,GO:0040011,GO:0042277,GO:0042330,GO:0042332,GO:0042826,GO:0042886,GO:0043062,GO:0043063,GO:0043170,GO:0043226,GO:0043227,GO:0043228,GO:0043229,GO:0043231,GO:0043232,GO:0043233,GO:0044003,GO:0044068,GO:0044237,GO:0044238,GO:0044260,GO:0044403,GO:0044419,GO:0044422,GO:0044424,GO:0044428,GO:0044444,GO:0044446,GO:0044464,GO:0044703,GO:0045184,GO:0046483,GO:0046907,GO:0048232,GO:0048468,GO:0048477,GO:0048513,GO:0048515,GO:0048534,GO:0048542,GO:0048609,GO:0048646,GO:0048731,GO:0048732,GO:0048856,GO:0048869,GO:0050789,GO:0050794,GO:0050896,GO:0051052,GO:0051169,GO:0051170,GO:0051171,GO:0051179,GO:0051234,GO:0051641,GO:0051649,GO:0051701,GO:0051704,GO:0051817,GO:0051983,GO:0060255,GO:0061024,GO:0065007,GO:0070013,GO:0070491,GO:0070727,GO:0071702,GO:0071704,GO:0071705,GO:0071840,GO:0072594,GO:0080090,GO:0090304,GO:1901360,GO:1903047,GO:1990904		ko:K15043	ko05164,map05164				ko00000,ko00001,ko03036				Metazoa	38CKN@33154,3BG2W@33208,3CYCW@33213,480V4@7711,48X37@7742,49VID@7898,COG5064@1,KOG0166@2759	NA|NA|NA	U	Karyopherin alpha 2 (RAG cohort 1, importin alpha 1)
TRINITY_DN10054_c0_g1_i1	303518.XP_005729020.1	4.4e-10	70.9	Actinopterygii													Metazoa	3AGR4@33154,3BXHM@33208,3DDYX@33213,48HAI@7711,49EAK@7742,4A77X@7898,KOG1721@1,KOG1721@2759	NA|NA|NA	S	Zinc finger, C2H2 type
TRINITY_DN10055_c1_g2_i1	215358.XP_010740694.1	1.5e-166	592.8	Actinopterygii	daam1	GO:0000902,GO:0000904,GO:0003674,GO:0003779,GO:0005488,GO:0005515,GO:0005575,GO:0005622,GO:0005623,GO:0005737,GO:0005856,GO:0005865,GO:0006928,GO:0006935,GO:0006996,GO:0007010,GO:0007015,GO:0007275,GO:0007399,GO:0007409,GO:0007411,GO:0007417,GO:0007420,GO:0007424,GO:0008064,GO:0008092,GO:0008150,GO:0009605,GO:0009653,GO:0009987,GO:0010638,GO:0010720,GO:0010769,GO:0010927,GO:0010975,GO:0015629,GO:0016043,GO:0016049,GO:0016319,GO:0016528,GO:0022008,GO:0022603,GO:0022604,GO:0022607,GO:0030016,GO:0030017,GO:0030018,GO:0030029,GO:0030030,GO:0030036,GO:0030154,GO:0030182,GO:0030239,GO:0030424,GO:0030426,GO:0030427,GO:0030832,GO:0030833,GO:0030838,GO:0031032,GO:0031175,GO:0031334,GO:0031344,GO:0031346,GO:0031674,GO:0032271,GO:0032273,GO:0032501,GO:0032502,GO:0032535,GO:0032956,GO:0032970,GO:0032989,GO:0032990,GO:0033043,GO:0033267,GO:0035152,GO:0036379,GO:0040007,GO:0040011,GO:0042221,GO:0042330,GO:0042692,GO:0042995,GO:0043005,GO:0043226,GO:0043228,GO:0043229,GO:0043232,GO:0043254,GO:0043292,GO:0044085,GO:0044087,GO:0044089,GO:0044295,GO:0044422,GO:0044424,GO:0044430,GO:0044444,GO:0044446,GO:0044449,GO:0044463,GO:0044464,GO:0045595,GO:0045597,GO:0045664,GO:0048468,GO:0048513,GO:0048518,GO:0048522,GO:0048588,GO:0048589,GO:0048646,GO:0048666,GO:0048667,GO:0048675,GO:0048699,GO:0048731,GO:0048812,GO:0048856,GO:0048858,GO:0048869,GO:0050767,GO:0050770,GO:0050789,GO:0050793,GO:0050794,GO:0050896,GO:0051017,GO:0051094,GO:0051128,GO:0051130,GO:0051146,GO:0051147,GO:0051149,GO:0051153,GO:0051155,GO:0051239,GO:0051489,GO:0051491,GO:0051493,GO:0051495,GO:0051960,GO:0055001,GO:0055002,GO:0060284,GO:0060297,GO:0060298,GO:0060322,GO:0060491,GO:0060541,GO:0060560,GO:0061061,GO:0061564,GO:0061572,GO:0065007,GO:0065008,GO:0070925,GO:0071689,GO:0071840,GO:0090066,GO:0097435,GO:0097458,GO:0097485,GO:0099080,GO:0099081,GO:0099512,GO:0110020,GO:0110053,GO:0120025,GO:0120032,GO:0120034,GO:0120035,GO:0120036,GO:0120038,GO:0120039,GO:0150034,GO:1902115,GO:1902117,GO:1902903,GO:1902905,GO:1990138,GO:2000026		ko:K04512	ko04310,map04310				ko00000,ko00001,ko04147				Metazoa	38BZD@33154,3BJA3@33208,3CWX0@33213,481YT@7711,495F1@7742,49ZMK@7898,KOG1922@1,KOG1922@2759	NA|NA|NA	TZ	activator of morphogenesis
TRINITY_DN10057_c0_g1_i2	244447.XP_008315535.1	2.5e-31	141.7	Actinopterygii				ko:K05416	ko04060,ko04062,ko04620,map04060,map04062,map04620				ko00000,ko00001,ko04052				Metazoa	2EZ4E@1,2T0HP@2759,3ATI4@33154,3C573@33208,3DK6Y@33213,48M2U@7711,49I68@7742,4A8GN@7898	NA|NA|NA
TRINITY_DN10058_c0_g1_i2	215358.XP_010742429.1	2.9e-145	521.2	Actinopterygii	ZFAND1			ko:K07059,ko:K12456	ko04110,ko04114,ko04120,ko04914,map04110,map04114,map04120,map04914	M00389			ko00000,ko00001,ko00002,ko03036,ko04121				Metazoa	39R5H@33154,3BC8X@33208,3CR5C@33213,482NS@7711,496B7@7742,49Q4K@7898,KOG3183@1,KOG3183@2759	NA|NA|NA	S	Zinc finger, AN1-type domain 1
TRINITY_DN10059_c0_g1_i1	144197.XP_008280508.1	1.5e-82	312	Actinopterygii			2.3.2.23	ko:K06689	ko04013,ko04120,ko04141,ko04624,map04013,map04120,map04141,map04624				ko00000,ko00001,ko01000,ko04121				Metazoa	38B6R@33154,3BBRF@33208,3CUBW@33213,481RP@7711,490GB@7742,4A0TG@7898,COG5078@1,KOG0417@2759	NA|NA|NA	O	Belongs to the ubiquitin-conjugating enzyme family
TRINITY_DN10063_c0_g1_i1	144197.XP_008300458.1	6.8e-84	316.6	Actinopterygii	ZFR	GO:0000375,GO:0000377,GO:0000398,GO:0005575,GO:0005622,GO:0005623,GO:0005634,GO:0005694,GO:0005737,GO:0006139,GO:0006396,GO:0006397,GO:0006725,GO:0006807,GO:0008150,GO:0008152,GO:0008380,GO:0009987,GO:0010467,GO:0016070,GO:0016071,GO:0034641,GO:0043170,GO:0043226,GO:0043227,GO:0043228,GO:0043229,GO:0043231,GO:0043232,GO:0044237,GO:0044238,GO:0044424,GO:0044464,GO:0046483,GO:0071704,GO:0090304,GO:1901360		ko:K13203					ko00000,ko03041				Metazoa	38ESR@33154,3BABV@33208,3CTKN@33213,481A8@7711,496ZB@7742,49U3K@7898,KOG3792@1,KOG3792@2759	NA|NA|NA	A	Zinc finger RNA binding protein
TRINITY_DN10063_c0_g1_i2	215358.XP_010738144.1	0	1080.1	Actinopterygii	ZFR	GO:0000375,GO:0000377,GO:0000398,GO:0005575,GO:0005622,GO:0005623,GO:0005634,GO:0005694,GO:0005737,GO:0006139,GO:0006396,GO:0006397,GO:0006725,GO:0006807,GO:0008150,GO:0008152,GO:0008380,GO:0009987,GO:0010467,GO:0016070,GO:0016071,GO:0034641,GO:0043170,GO:0043226,GO:0043227,GO:0043228,GO:0043229,GO:0043231,GO:0043232,GO:0044237,GO:0044238,GO:0044424,GO:0044464,GO:0046483,GO:0071704,GO:0090304,GO:1901360		ko:K13203					ko00000,ko03041				Metazoa	38ESR@33154,3BABV@33208,3CTKN@33213,481A8@7711,496ZB@7742,49U3K@7898,KOG3792@1,KOG3792@2759	NA|NA|NA	A	Zinc finger RNA binding protein
TRINITY_DN10063_c0_g1_i5	215358.XP_010738144.1	0	1157.9	Actinopterygii	ZFR	GO:0000375,GO:0000377,GO:0000398,GO:0005575,GO:0005622,GO:0005623,GO:0005634,GO:0005694,GO:0005737,GO:0006139,GO:0006396,GO:0006397,GO:0006725,GO:0006807,GO:0008150,GO:0008152,GO:0008380,GO:0009987,GO:0010467,GO:0016070,GO:0016071,GO:0034641,GO:0043170,GO:0043226,GO:0043227,GO:0043228,GO:0043229,GO:0043231,GO:0043232,GO:0044237,GO:0044238,GO:0044424,GO:0044464,GO:0046483,GO:0071704,GO:0090304,GO:1901360		ko:K13203					ko00000,ko03041				Metazoa	38ESR@33154,3BABV@33208,3CTKN@33213,481A8@7711,496ZB@7742,49U3K@7898,KOG3792@1,KOG3792@2759	NA|NA|NA	A	Zinc finger RNA binding protein
TRINITY_DN10063_c0_g1_i7	215358.XP_010738144.1	0	1544.6	Actinopterygii	ZFR	GO:0000375,GO:0000377,GO:0000398,GO:0005575,GO:0005622,GO:0005623,GO:0005634,GO:0005694,GO:0005737,GO:0006139,GO:0006396,GO:0006397,GO:0006725,GO:0006807,GO:0008150,GO:0008152,GO:0008380,GO:0009987,GO:0010467,GO:0016070,GO:0016071,GO:0034641,GO:0043170,GO:0043226,GO:0043227,GO:0043228,GO:0043229,GO:0043231,GO:0043232,GO:0044237,GO:0044238,GO:0044424,GO:0044464,GO:0046483,GO:0071704,GO:0090304,GO:1901360		ko:K13203					ko00000,ko03041				Metazoa	38ESR@33154,3BABV@33208,3CTKN@33213,481A8@7711,496ZB@7742,49U3K@7898,KOG3792@1,KOG3792@2759	NA|NA|NA	A	Zinc finger RNA binding protein
TRINITY_DN10063_c0_g1_i8	215358.XP_010738144.1	0	1434.1	Actinopterygii	ZFR	GO:0000375,GO:0000377,GO:0000398,GO:0005575,GO:0005622,GO:0005623,GO:0005634,GO:0005694,GO:0005737,GO:0006139,GO:0006396,GO:0006397,GO:0006725,GO:0006807,GO:0008150,GO:0008152,GO:0008380,GO:0009987,GO:0010467,GO:0016070,GO:0016071,GO:0034641,GO:0043170,GO:0043226,GO:0043227,GO:0043228,GO:0043229,GO:0043231,GO:0043232,GO:0044237,GO:0044238,GO:0044424,GO:0044464,GO:0046483,GO:0071704,GO:0090304,GO:1901360		ko:K13203					ko00000,ko03041				Metazoa	38ESR@33154,3BABV@33208,3CTKN@33213,481A8@7711,496ZB@7742,49U3K@7898,KOG3792@1,KOG3792@2759	NA|NA|NA	A	Zinc finger RNA binding protein
TRINITY_DN10063_c0_g1_i9	144197.XP_008300458.1	1.2e-83	316.2	Actinopterygii	ZFR	GO:0000375,GO:0000377,GO:0000398,GO:0005575,GO:0005622,GO:0005623,GO:0005634,GO:0005694,GO:0005737,GO:0006139,GO:0006396,GO:0006397,GO:0006725,GO:0006807,GO:0008150,GO:0008152,GO:0008380,GO:0009987,GO:0010467,GO:0016070,GO:0016071,GO:0034641,GO:0043170,GO:0043226,GO:0043227,GO:0043228,GO:0043229,GO:0043231,GO:0043232,GO:0044237,GO:0044238,GO:0044424,GO:0044464,GO:0046483,GO:0071704,GO:0090304,GO:1901360		ko:K13203					ko00000,ko03041				Metazoa	38ESR@33154,3BABV@33208,3CTKN@33213,481A8@7711,496ZB@7742,49U3K@7898,KOG3792@1,KOG3792@2759	NA|NA|NA	A	Zinc finger RNA binding protein
TRINITY_DN10063_c1_g1_i1	144197.XP_008290964.1	7e-118	429.9	Actinopterygii	STARD5	GO:0003674,GO:0005215,GO:0005319,GO:0005488,GO:0005496,GO:0005575,GO:0005622,GO:0005623,GO:0005737,GO:0005739,GO:0005829,GO:0006810,GO:0006811,GO:0006820,GO:0006869,GO:0008150,GO:0008289,GO:0010876,GO:0015248,GO:0015485,GO:0015711,GO:0015718,GO:0015721,GO:0015849,GO:0015850,GO:0015918,GO:0017127,GO:0030301,GO:0032934,GO:0033036,GO:0035376,GO:0036094,GO:0043178,GO:0043226,GO:0043227,GO:0043229,GO:0043231,GO:0044424,GO:0044444,GO:0044464,GO:0046942,GO:0051179,GO:0051234,GO:0070508,GO:0071702,GO:0097159											Metazoa	38HYX@33154,3BH88@33208,3D2M1@33213,483QB@7711,48ZJ0@7742,49VKX@7898,KOG3845@1,KOG3845@2759	NA|NA|NA	I	stAR-related lipid transfer
TRINITY_DN10063_c2_g1_i1	8128.ENSONIP00000005853	1.4e-278	964.9	Actinopterygii			2.3.2.27	ko:K12015					ko00000,ko01000,ko04121				Metazoa	39WG3@33154,3BIUR@33208,3D3SQ@33213,48B6W@7711,495X9@7742,49Y9Y@7898,KOG2177@1,KOG2177@2759	NA|NA|NA	O	Tripartite motif containing 47
TRINITY_DN10064_c0_g1_i1	32507.XP_006795807.1	7.1e-84	318.9	Actinopterygii													Metazoa	28IQG@1,2QR1M@2759,3AVRF@33154,3C539@33208,3DKMJ@33213,48MFP@7711,49I4A@7742,4A8DA@7898	NA|NA|NA	K	DNA-binding transcription factor activity, RNA polymerase II-specific
TRINITY_DN10065_c0_g1_i1	8128.ENSONIP00000001173	5.6e-228	797	Actinopterygii	SLC19A1	GO:0000003,GO:0003674,GO:0005215,GO:0005310,GO:0005342,GO:0005488,GO:0005542,GO:0005575,GO:0005623,GO:0005886,GO:0005887,GO:0005903,GO:0006082,GO:0006575,GO:0006725,GO:0006732,GO:0006760,GO:0006766,GO:0006767,GO:0006807,GO:0006810,GO:0006811,GO:0006820,GO:0006835,GO:0006855,GO:0007565,GO:0008144,GO:0008150,GO:0008152,GO:0008509,GO:0008514,GO:0008517,GO:0008518,GO:0009987,GO:0015075,GO:0015238,GO:0015291,GO:0015297,GO:0015301,GO:0015318,GO:0015350,GO:0015711,GO:0015849,GO:0015884,GO:0015893,GO:0016020,GO:0016021,GO:0016323,GO:0016324,GO:0017144,GO:0019752,GO:0019842,GO:0022414,GO:0022804,GO:0022857,GO:0031224,GO:0031226,GO:0031253,GO:0031406,GO:0031526,GO:0032501,GO:0033218,GO:0034220,GO:0034641,GO:0035461,GO:0036094,GO:0042221,GO:0042493,GO:0042558,GO:0042886,GO:0042887,GO:0042995,GO:0043167,GO:0043168,GO:0043177,GO:0043436,GO:0043603,GO:0043648,GO:0044237,GO:0044281,GO:0044425,GO:0044459,GO:0044463,GO:0044464,GO:0044703,GO:0044706,GO:0045177,GO:0046483,GO:0046655,GO:0046942,GO:0046943,GO:0050896,GO:0051179,GO:0051180,GO:0051181,GO:0051186,GO:0051234,GO:0051704,GO:0051958,GO:0055085,GO:0071702,GO:0071704,GO:0071705,GO:0071944,GO:0072337,GO:0072341,GO:0072349,GO:0090482,GO:0097159,GO:0098590,GO:0098656,GO:0098838,GO:0098862,GO:0099516,GO:0120025,GO:0120038,GO:1901360,GO:1901363,GO:1901564,GO:1903825,GO:1905039		ko:K14609	ko01523,ko04977,map01523,map04977				ko00000,ko00001,ko02000	2.A.48.1			Metazoa	39SHH@33154,3BGJ0@33208,3CW6R@33213,482JB@7711,495TH@7742,49YNY@7898,KOG3810@1,KOG3810@2759	NA|NA|NA	H	Solute carrier family 19 (folate transporter), member 1
TRINITY_DN10066_c0_g1_i1	215358.XP_010739100.1	2.9e-71	276.2	Actinopterygii		GO:0003674,GO:0005488,GO:0005515		ko:K09228					ko00000,ko03000				Metazoa	38EKG@33154,3BKHK@33208,3D622@33213,48IJY@7711,49G6E@7742,4A70U@7898,KOG1721@1,KOG1721@2759	NA|NA|NA	S	zinc finger protein
TRINITY_DN10066_c0_g1_i2	215358.XP_010739100.1	3.5e-89	336.3	Actinopterygii		GO:0003674,GO:0005488,GO:0005515		ko:K09228					ko00000,ko03000				Metazoa	38EKG@33154,3BKHK@33208,3D622@33213,48IJY@7711,49G6E@7742,4A70U@7898,KOG1721@1,KOG1721@2759	NA|NA|NA	S	zinc finger protein
TRINITY_DN10068_c0_g1_i1	244447.XP_008316204.1	1.7e-244	851.7	Actinopterygii	ITPR3	GO:0000822,GO:0001775,GO:0002791,GO:0003008,GO:0003674,GO:0005215,GO:0005216,GO:0005217,GO:0005220,GO:0005261,GO:0005262,GO:0005488,GO:0005509,GO:0005543,GO:0005575,GO:0005622,GO:0005623,GO:0005634,GO:0005635,GO:0005640,GO:0005654,GO:0005730,GO:0005737,GO:0005783,GO:0005789,GO:0005791,GO:0005886,GO:0005887,GO:0005903,GO:0006810,GO:0006811,GO:0006812,GO:0006816,GO:0006873,GO:0006874,GO:0006875,GO:0006950,GO:0007154,GO:0007165,GO:0007186,GO:0007204,GO:0007596,GO:0007599,GO:0007600,GO:0007606,GO:0007610,GO:0007611,GO:0007613,GO:0008016,GO:0008144,GO:0008150,GO:0008289,GO:0008324,GO:0009611,GO:0009719,GO:0009987,GO:0010033,GO:0010035,GO:0010038,GO:0010243,GO:0010646,GO:0010647,GO:0010817,GO:0012505,GO:0014070,GO:0014074,GO:0015075,GO:0015085,GO:0015267,GO:0015276,GO:0015278,GO:0015318,GO:0016020,GO:0016021,GO:0016043,GO:0019722,GO:0019725,GO:0019867,GO:0019932,GO:0022607,GO:0022803,GO:0022834,GO:0022836,GO:0022838,GO:0022839,GO:0022857,GO:0022890,GO:0023051,GO:0023052,GO:0023056,GO:0030001,GO:0030003,GO:0030141,GO:0030168,GO:0030425,GO:0031090,GO:0031094,GO:0031095,GO:0031224,GO:0031226,GO:0031410,GO:0031965,GO:0031967,GO:0031968,GO:0031974,GO:0031975,GO:0031981,GO:0031982,GO:0031984,GO:0032501,GO:0032879,GO:0032880,GO:0032991,GO:0034220,GO:0035091,GO:0035556,GO:0036094,GO:0036477,GO:0042060,GO:0042175,GO:0042221,GO:0042592,GO:0042995,GO:0043005,GO:0043025,GO:0043167,GO:0043168,GO:0043169,GO:0043178,GO:0043209,GO:0043226,GO:0043227,GO:0043228,GO:0043229,GO:0043231,GO:0043232,GO:0043233,GO:0043235,GO:0043533,GO:0043933,GO:0044057,GO:0044085,GO:0044297,GO:0044422,GO:0044424,GO:0044425,GO:0044428,GO:0044432,GO:0044444,GO:0044446,GO:0044459,GO:0044463,GO:0044464,GO:0045177,GO:0046683,GO:0046872,GO:0046873,GO:0046883,GO:0048016,GO:0048167,GO:0048471,GO:0048518,GO:0048519,GO:0048522,GO:0048523,GO:0048878,GO:0050708,GO:0050789,GO:0050794,GO:0050796,GO:0050801,GO:0050804,GO:0050806,GO:0050817,GO:0050877,GO:0050878,GO:0050890,GO:0050896,GO:0050909,GO:0050913,GO:0050916,GO:0050917,GO:0051046,GO:0051049,GO:0051179,GO:0051209,GO:0051223,GO:0051234,GO:0051239,GO:0051259,GO:0051260,GO:0051282,GO:0051283,GO:0051291,GO:0051480,GO:0051591,GO:0051592,GO:0051641,GO:0051649,GO:0051716,GO:0055065,GO:0055074,GO:0055080,GO:0055082,GO:0055085,GO:0060291,GO:0060401,GO:0060402,GO:0065003,GO:0065007,GO:0065008,GO:0070013,GO:0070201,GO:0070588,GO:0070679,GO:0070838,GO:0070887,GO:0071310,GO:0071320,GO:0071407,GO:0071417,GO:0071495,GO:0071840,GO:0071944,GO:0072503,GO:0072507,GO:0072511,GO:0090087,GO:0090276,GO:0097447,GO:0097458,GO:0097553,GO:0097708,GO:0098588,GO:0098655,GO:0098660,GO:0098662,GO:0098771,GO:0098805,GO:0098827,GO:0098862,GO:0099094,GO:0099177,GO:0099503,GO:0099604,GO:0120025,GO:0120038,GO:1901698,GO:1901699,GO:1901700,GO:1901701,GO:1903522,GO:1903530,GO:1903779		ko:K04958,ko:K04959,ko:K04960	ko04020,ko04022,ko04070,ko04114,ko04140,ko04210,ko04218,ko04270,ko04371,ko04540,ko04611,ko04621,ko04713,ko04720,ko04723,ko04724,ko04725,ko04726,ko04728,ko04730,ko04742,ko04745,ko04750,ko04911,ko04912,ko04915,ko04918,ko04921,ko04922,ko04924,ko04925,ko04927,ko04934,ko04970,ko04971,ko04972,ko05010,ko05016,ko05167,ko05205,map04020,map04022,map04070,map04114,map04140,map04210,map04218,map04270,map04371,map04540,map04611,map04621,map04713,map04720,map04723,map04724,map04725,map04726,map04728,map04730,map04742,map04745,map04750,map04911,map04912,map04915,map04918,map04921,map04922,map04924,map04925,map04927,map04934,map04970,map04971,map04972,map05010,map05016,map05167,map05205				ko00000,ko00001,ko01009,ko04040	1.A.3.2			Metazoa	38BAI@33154,3BB2U@33208,3CTXJ@33213,485MF@7711,48VJG@7742,49V89@7898,KOG3533@1,KOG3533@2759	NA|NA|NA	T	receptor, type
TRINITY_DN10069_c0_g1_i2	48698.ENSPFOP00000016394	6.5e-290	1002.7	Actinopterygii	PFKFB2	GO:0002791,GO:0002793,GO:0003674,GO:0003824,GO:0003873,GO:0004331,GO:0005488,GO:0005515,GO:0005575,GO:0005622,GO:0005623,GO:0005634,GO:0005654,GO:0005737,GO:0005829,GO:0005975,GO:0005996,GO:0006000,GO:0006003,GO:0006006,GO:0006007,GO:0006082,GO:0006089,GO:0006090,GO:0006091,GO:0006096,GO:0006109,GO:0006110,GO:0006139,GO:0006140,GO:0006163,GO:0006164,GO:0006165,GO:0006725,GO:0006732,GO:0006733,GO:0006753,GO:0006754,GO:0006757,GO:0006793,GO:0006796,GO:0006807,GO:0008150,GO:0008152,GO:0008443,GO:0009056,GO:0009058,GO:0009108,GO:0009117,GO:0009123,GO:0009124,GO:0009126,GO:0009127,GO:0009132,GO:0009135,GO:0009141,GO:0009142,GO:0009144,GO:0009145,GO:0009150,GO:0009152,GO:0009156,GO:0009161,GO:0009165,GO:0009166,GO:0009167,GO:0009168,GO:0009179,GO:0009185,GO:0009199,GO:0009201,GO:0009205,GO:0009206,GO:0009259,GO:0009260,GO:0009743,GO:0009746,GO:0009749,GO:0009889,GO:0009891,GO:0009893,GO:0009894,GO:0009896,GO:0009987,GO:0010033,GO:0010562,GO:0010646,GO:0010647,GO:0010675,GO:0010676,GO:0010817,GO:0010906,GO:0016052,GO:0016053,GO:0016301,GO:0016310,GO:0016311,GO:0016740,GO:0016772,GO:0016773,GO:0016787,GO:0016788,GO:0016791,GO:0017144,GO:0018130,GO:0019200,GO:0019203,GO:0019219,GO:0019220,GO:0019222,GO:0019318,GO:0019320,GO:0019359,GO:0019362,GO:0019363,GO:0019438,GO:0019439,GO:0019637,GO:0019693,GO:0019752,GO:0019899,GO:0019900,GO:0019901,GO:0023051,GO:0023056,GO:0030808,GO:0030810,GO:0030811,GO:0030813,GO:0031323,GO:0031325,GO:0031326,GO:0031328,GO:0031329,GO:0031331,GO:0031974,GO:0031981,GO:0032024,GO:0032787,GO:0032879,GO:0032880,GO:0033131,GO:0033133,GO:0033674,GO:0034284,GO:0034404,GO:0034641,GO:0034654,GO:0034655,GO:0042221,GO:0042325,GO:0042327,GO:0042578,GO:0042866,GO:0043085,GO:0043226,GO:0043227,GO:0043229,GO:0043231,GO:0043233,GO:0043436,GO:0043467,GO:0043470,GO:0043549,GO:0044093,GO:0044237,GO:0044238,GO:0044248,GO:0044249,GO:0044262,GO:0044270,GO:0044271,GO:0044281,GO:0044282,GO:0044283,GO:0044422,GO:0044424,GO:0044428,GO:0044444,GO:0044446,GO:0044464,GO:0045821,GO:0045913,GO:0045935,GO:0045937,GO:0045981,GO:0046031,GO:0046034,GO:0046365,GO:0046390,GO:0046394,GO:0046434,GO:0046483,GO:0046496,GO:0046700,GO:0046835,GO:0046883,GO:0046887,GO:0046939,GO:0048518,GO:0048522,GO:0050308,GO:0050708,GO:0050714,GO:0050789,GO:0050790,GO:0050794,GO:0050796,GO:0050896,GO:0051046,GO:0051047,GO:0051049,GO:0051050,GO:0051171,GO:0051173,GO:0051174,GO:0051186,GO:0051188,GO:0051193,GO:0051194,GO:0051196,GO:0051197,GO:0051222,GO:0051223,GO:0051338,GO:0051347,GO:0055086,GO:0062012,GO:0062013,GO:0065007,GO:0065008,GO:0065009,GO:0070013,GO:0070201,GO:0071704,GO:0072330,GO:0072521,GO:0072522,GO:0072524,GO:0072525,GO:0080090,GO:0090087,GO:0090276,GO:0090277,GO:0090407,GO:1900371,GO:1900373,GO:1900542,GO:1900544,GO:1901135,GO:1901137,GO:1901292,GO:1901293,GO:1901360,GO:1901361,GO:1901362,GO:1901564,GO:1901566,GO:1901575,GO:1901576,GO:1901615,GO:1901700,GO:1903299,GO:1903301,GO:1903530,GO:1903532,GO:1903578,GO:1903580,GO:1904951,GO:2001169,GO:2001171	2.7.1.105,3.1.3.46	ko:K01103,ko:K19028,ko:K19029	ko00051,ko04066,ko04152,ko04919,ko04922,map00051,map04066,map04152,map04919,map04922		R02731	RC00152	ko00000,ko00001,ko01000				Metazoa	38C8I@33154,3BE9G@33208,3CUJR@33213,482D5@7711,4963S@7742,49TCW@7898,COG0406@1,KOG0234@2759	NA|NA|NA	G	6-phosphofructo-2-kinase
TRINITY_DN10069_c0_g1_i3	106582.XP_004547534.1	1.7e-293	1014.6	Actinopterygii	PFKFB2	GO:0002791,GO:0002793,GO:0003674,GO:0003824,GO:0003873,GO:0004331,GO:0005488,GO:0005515,GO:0005575,GO:0005622,GO:0005623,GO:0005634,GO:0005654,GO:0005737,GO:0005829,GO:0005975,GO:0005996,GO:0006000,GO:0006003,GO:0006006,GO:0006007,GO:0006082,GO:0006089,GO:0006090,GO:0006091,GO:0006096,GO:0006109,GO:0006110,GO:0006139,GO:0006140,GO:0006163,GO:0006164,GO:0006165,GO:0006725,GO:0006732,GO:0006733,GO:0006753,GO:0006754,GO:0006757,GO:0006793,GO:0006796,GO:0006807,GO:0008150,GO:0008152,GO:0008443,GO:0009056,GO:0009058,GO:0009108,GO:0009117,GO:0009123,GO:0009124,GO:0009126,GO:0009127,GO:0009132,GO:0009135,GO:0009141,GO:0009142,GO:0009144,GO:0009145,GO:0009150,GO:0009152,GO:0009156,GO:0009161,GO:0009165,GO:0009166,GO:0009167,GO:0009168,GO:0009179,GO:0009185,GO:0009199,GO:0009201,GO:0009205,GO:0009206,GO:0009259,GO:0009260,GO:0009743,GO:0009746,GO:0009749,GO:0009889,GO:0009891,GO:0009893,GO:0009894,GO:0009896,GO:0009987,GO:0010033,GO:0010562,GO:0010646,GO:0010647,GO:0010675,GO:0010676,GO:0010817,GO:0010906,GO:0016052,GO:0016053,GO:0016301,GO:0016310,GO:0016311,GO:0016740,GO:0016772,GO:0016773,GO:0016787,GO:0016788,GO:0016791,GO:0017144,GO:0018130,GO:0019200,GO:0019203,GO:0019219,GO:0019220,GO:0019222,GO:0019318,GO:0019320,GO:0019359,GO:0019362,GO:0019363,GO:0019438,GO:0019439,GO:0019637,GO:0019693,GO:0019752,GO:0019899,GO:0019900,GO:0019901,GO:0023051,GO:0023056,GO:0030808,GO:0030810,GO:0030811,GO:0030813,GO:0031323,GO:0031325,GO:0031326,GO:0031328,GO:0031329,GO:0031331,GO:0031974,GO:0031981,GO:0032024,GO:0032787,GO:0032879,GO:0032880,GO:0033131,GO:0033133,GO:0033674,GO:0034284,GO:0034404,GO:0034641,GO:0034654,GO:0034655,GO:0042221,GO:0042325,GO:0042327,GO:0042578,GO:0042866,GO:0043085,GO:0043226,GO:0043227,GO:0043229,GO:0043231,GO:0043233,GO:0043436,GO:0043467,GO:0043470,GO:0043549,GO:0044093,GO:0044237,GO:0044238,GO:0044248,GO:0044249,GO:0044262,GO:0044270,GO:0044271,GO:0044281,GO:0044282,GO:0044283,GO:0044422,GO:0044424,GO:0044428,GO:0044444,GO:0044446,GO:0044464,GO:0045821,GO:0045913,GO:0045935,GO:0045937,GO:0045981,GO:0046031,GO:0046034,GO:0046365,GO:0046390,GO:0046394,GO:0046434,GO:0046483,GO:0046496,GO:0046700,GO:0046835,GO:0046883,GO:0046887,GO:0046939,GO:0048518,GO:0048522,GO:0050308,GO:0050708,GO:0050714,GO:0050789,GO:0050790,GO:0050794,GO:0050796,GO:0050896,GO:0051046,GO:0051047,GO:0051049,GO:0051050,GO:0051171,GO:0051173,GO:0051174,GO:0051186,GO:0051188,GO:0051193,GO:0051194,GO:0051196,GO:0051197,GO:0051222,GO:0051223,GO:0051338,GO:0051347,GO:0055086,GO:0062012,GO:0062013,GO:0065007,GO:0065008,GO:0065009,GO:0070013,GO:0070201,GO:0071704,GO:0072330,GO:0072521,GO:0072522,GO:0072524,GO:0072525,GO:0080090,GO:0090087,GO:0090276,GO:0090277,GO:0090407,GO:1900371,GO:1900373,GO:1900542,GO:1900544,GO:1901135,GO:1901137,GO:1901292,GO:1901293,GO:1901360,GO:1901361,GO:1901362,GO:1901564,GO:1901566,GO:1901575,GO:1901576,GO:1901615,GO:1901700,GO:1903299,GO:1903301,GO:1903530,GO:1903532,GO:1903578,GO:1903580,GO:1904951,GO:2001169,GO:2001171	2.7.1.105,3.1.3.46	ko:K01103,ko:K19028,ko:K19029,ko:K19030	ko00051,ko04066,ko04152,ko04919,ko04922,map00051,map04066,map04152,map04919,map04922		R02731	RC00152	ko00000,ko00001,ko01000				Metazoa	38C8I@33154,3BE9G@33208,3CUJR@33213,482D5@7711,4963S@7742,49TCW@7898,COG0406@1,KOG0234@2759	NA|NA|NA	G	6-phosphofructo-2-kinase
TRINITY_DN10072_c0_g1_i1	32507.XP_006790103.1	1e-92	346.3	Actinopterygii	HINT2	GO:0005575,GO:0005622,GO:0005623,GO:0005634,GO:0005730,GO:0005737,GO:0005739,GO:0006629,GO:0008150,GO:0008152,GO:0009056,GO:0009892,GO:0010605,GO:0016042,GO:0019222,GO:0031323,GO:0031324,GO:0031399,GO:0031400,GO:0031974,GO:0031981,GO:0032268,GO:0032269,GO:0043226,GO:0043227,GO:0043228,GO:0043229,GO:0043231,GO:0043232,GO:0043233,GO:0044238,GO:0044422,GO:0044424,GO:0044428,GO:0044444,GO:0044446,GO:0044464,GO:0048519,GO:0048523,GO:0050789,GO:0050794,GO:0051171,GO:0051172,GO:0051246,GO:0051248,GO:0060255,GO:0065007,GO:0070013,GO:0071704,GO:0080090,GO:1901575,GO:1901983,GO:1901984,GO:2000756,GO:2000757		ko:K02503					ko00000,ko04147				Metazoa	3A3J2@33154,3BRD5@33208,3D8AA@33213,48BBB@7711,48V5F@7742,4A3PG@7898,COG0537@1,KOG3275@2759	NA|NA|NA	T	Histidine triad
TRINITY_DN10072_c0_g1_i4	215358.XP_010729193.1	3.7e-82	310.8	Actinopterygii	HINT2	GO:0005575,GO:0005622,GO:0005623,GO:0005634,GO:0005730,GO:0005737,GO:0005739,GO:0006629,GO:0008150,GO:0008152,GO:0009056,GO:0009892,GO:0010605,GO:0016042,GO:0019222,GO:0031323,GO:0031324,GO:0031399,GO:0031400,GO:0031974,GO:0031981,GO:0032268,GO:0032269,GO:0043226,GO:0043227,GO:0043228,GO:0043229,GO:0043231,GO:0043232,GO:0043233,GO:0044238,GO:0044422,GO:0044424,GO:0044428,GO:0044444,GO:0044446,GO:0044464,GO:0048519,GO:0048523,GO:0050789,GO:0050794,GO:0051171,GO:0051172,GO:0051246,GO:0051248,GO:0060255,GO:0065007,GO:0070013,GO:0071704,GO:0080090,GO:1901575,GO:1901983,GO:1901984,GO:2000756,GO:2000757		ko:K02503					ko00000,ko04147				Metazoa	3A3J2@33154,3BRD5@33208,3D8AA@33213,48BBB@7711,48V5F@7742,4A3PG@7898,COG0537@1,KOG3275@2759	NA|NA|NA	T	Histidine triad
TRINITY_DN10073_c0_g1_i1	215358.XP_010743656.1	0	1162.1	Actinopterygii	ABCD4	GO:0000166,GO:0000323,GO:0003674,GO:0003824,GO:0005215,GO:0005488,GO:0005524,GO:0005575,GO:0005622,GO:0005623,GO:0005737,GO:0005764,GO:0005765,GO:0005773,GO:0005774,GO:0005777,GO:0005778,GO:0005783,GO:0005789,GO:0005886,GO:0006725,GO:0006766,GO:0006767,GO:0006807,GO:0006810,GO:0008144,GO:0008150,GO:0008152,GO:0009235,GO:0009987,GO:0010033,GO:0012505,GO:0015399,GO:0015405,GO:0016020,GO:0016021,GO:0016462,GO:0016787,GO:0016817,GO:0016818,GO:0016887,GO:0017076,GO:0017111,GO:0017144,GO:0022804,GO:0022857,GO:0030554,GO:0031090,GO:0031224,GO:0031903,GO:0031984,GO:0032553,GO:0032555,GO:0032559,GO:0032991,GO:0033013,GO:0034097,GO:0035639,GO:0036094,GO:0042175,GO:0042221,GO:0042579,GO:0042623,GO:0042626,GO:0043167,GO:0043168,GO:0043190,GO:0043226,GO:0043227,GO:0043229,GO:0043231,GO:0043492,GO:0044237,GO:0044281,GO:0044422,GO:0044424,GO:0044425,GO:0044432,GO:0044437,GO:0044438,GO:0044439,GO:0044444,GO:0044446,GO:0044459,GO:0044464,GO:0046483,GO:0050896,GO:0051179,GO:0051186,GO:0051234,GO:0051716,GO:0055085,GO:0070887,GO:0071310,GO:0071345,GO:0071704,GO:0071944,GO:0097159,GO:0097367,GO:0098533,GO:0098588,GO:0098796,GO:0098797,GO:0098805,GO:0098827,GO:0098852,GO:1901265,GO:1901360,GO:1901363,GO:1901564,GO:1902494,GO:1902495,GO:1904949,GO:1990351,GO:1990823,GO:1990830		ko:K05678	ko02010,ko04146,map02010,map04146				ko00000,ko00001,ko02000	3.A.1.203			Metazoa	38G49@33154,3BFDM@33208,3CXA5@33213,487Z6@7711,493DU@7742,4A16B@7898,COG4178@1,KOG0060@2759	NA|NA|NA	I	ATP-binding cassette sub-family D
TRINITY_DN10074_c0_g1_i1	144197.XP_008287942.1	4.9e-281	973.4	Actinopterygii	PRC1	GO:0000022,GO:0000070,GO:0000226,GO:0000278,GO:0000280,GO:0000281,GO:0000819,GO:0000910,GO:0000916,GO:0001578,GO:0003674,GO:0005488,GO:0005515,GO:0005575,GO:0005622,GO:0005623,GO:0005634,GO:0005737,GO:0005819,GO:0005829,GO:0005856,GO:0005874,GO:0005876,GO:0006996,GO:0007010,GO:0007017,GO:0007049,GO:0007051,GO:0007052,GO:0007059,GO:0008092,GO:0008150,GO:0008284,GO:0009987,GO:0010564,GO:0015630,GO:0016043,GO:0019894,GO:0019899,GO:0019900,GO:0019901,GO:0022402,GO:0030029,GO:0030036,GO:0030496,GO:0030865,GO:0030866,GO:0031032,GO:0032465,GO:0032506,GO:0036213,GO:0042127,GO:0042802,GO:0043226,GO:0043227,GO:0043228,GO:0043229,GO:0043231,GO:0043232,GO:0044422,GO:0044424,GO:0044430,GO:0044444,GO:0044446,GO:0044464,GO:0044837,GO:0048285,GO:0048518,GO:0048522,GO:0050789,GO:0050794,GO:0051231,GO:0051233,GO:0051276,GO:0051301,GO:0051302,GO:0051726,GO:0061640,GO:0065007,GO:0070938,GO:0071840,GO:0098813,GO:0099080,GO:0099081,GO:0099512,GO:0099513,GO:0140014,GO:1902850,GO:1903047		ko:K16732					ko00000,ko03036,ko04812				Metazoa	38H2K@33154,3BKEZ@33208,3CRHH@33213,48DT1@7711,49APD@7742,49TUA@7898,KOG4302@1,KOG4302@2759	NA|NA|NA	DZ	Protein regulator of cytokinesis
TRINITY_DN10074_c0_g1_i2	144197.XP_008287942.1	1.2e-260	905.6	Actinopterygii	PRC1	GO:0000022,GO:0000070,GO:0000226,GO:0000278,GO:0000280,GO:0000281,GO:0000819,GO:0000910,GO:0000916,GO:0001578,GO:0003674,GO:0005488,GO:0005515,GO:0005575,GO:0005622,GO:0005623,GO:0005634,GO:0005737,GO:0005819,GO:0005829,GO:0005856,GO:0005874,GO:0005876,GO:0006996,GO:0007010,GO:0007017,GO:0007049,GO:0007051,GO:0007052,GO:0007059,GO:0008092,GO:0008150,GO:0008284,GO:0009987,GO:0010564,GO:0015630,GO:0016043,GO:0019894,GO:0019899,GO:0019900,GO:0019901,GO:0022402,GO:0030029,GO:0030036,GO:0030496,GO:0030865,GO:0030866,GO:0031032,GO:0032465,GO:0032506,GO:0036213,GO:0042127,GO:0042802,GO:0043226,GO:0043227,GO:0043228,GO:0043229,GO:0043231,GO:0043232,GO:0044422,GO:0044424,GO:0044430,GO:0044444,GO:0044446,GO:0044464,GO:0044837,GO:0048285,GO:0048518,GO:0048522,GO:0050789,GO:0050794,GO:0051231,GO:0051233,GO:0051276,GO:0051301,GO:0051302,GO:0051726,GO:0061640,GO:0065007,GO:0070938,GO:0071840,GO:0098813,GO:0099080,GO:0099081,GO:0099512,GO:0099513,GO:0140014,GO:1902850,GO:1903047		ko:K16732					ko00000,ko03036,ko04812				Metazoa	38H2K@33154,3BKEZ@33208,3CRHH@33213,48DT1@7711,49APD@7742,49TUA@7898,KOG4302@1,KOG4302@2759	NA|NA|NA	DZ	Protein regulator of cytokinesis
TRINITY_DN10076_c0_g1_i2	144197.XP_008284374.1	1.3e-62	246.1	Actinopterygii	NAV1	GO:0000226,GO:0001578,GO:0001764,GO:0005575,GO:0005622,GO:0005623,GO:0005856,GO:0006928,GO:0006996,GO:0007010,GO:0007017,GO:0007275,GO:0007399,GO:0008150,GO:0009987,GO:0015630,GO:0016043,GO:0016477,GO:0022008,GO:0030154,GO:0030424,GO:0032501,GO:0032502,GO:0033267,GO:0040011,GO:0042995,GO:0043005,GO:0043194,GO:0043226,GO:0043228,GO:0043229,GO:0043232,GO:0044304,GO:0044424,GO:0044463,GO:0044464,GO:0048699,GO:0048731,GO:0048856,GO:0048869,GO:0048870,GO:0051179,GO:0051674,GO:0071840,GO:0097458,GO:0120025,GO:0120038		ko:K16776					ko00000,ko03036				Metazoa	2CMYW@1,2QSUE@2759,38H2N@33154,3BIH5@33208,3CU06@33213,47ZHW@7711,48X3D@7742,49ZX2@7898	NA|NA|NA	O	Neuron navigator
TRINITY_DN10076_c0_g2_i1	215358.XP_010745430.1	0	2600.9	Actinopterygii	NAV1	GO:0000226,GO:0001578,GO:0001764,GO:0005575,GO:0005622,GO:0005623,GO:0005856,GO:0006928,GO:0006996,GO:0007010,GO:0007017,GO:0007275,GO:0007399,GO:0008150,GO:0009987,GO:0015630,GO:0016043,GO:0016477,GO:0022008,GO:0030154,GO:0030424,GO:0032501,GO:0032502,GO:0033267,GO:0040011,GO:0042995,GO:0043005,GO:0043194,GO:0043226,GO:0043228,GO:0043229,GO:0043232,GO:0044304,GO:0044424,GO:0044463,GO:0044464,GO:0048699,GO:0048731,GO:0048856,GO:0048869,GO:0048870,GO:0051179,GO:0051674,GO:0071840,GO:0097458,GO:0120025,GO:0120038		ko:K16776					ko00000,ko03036				Metazoa	2CMYW@1,2QSUE@2759,38H2N@33154,3BIH5@33208,3CU06@33213,47ZHW@7711,48X3D@7742,49ZX2@7898	NA|NA|NA	O	Neuron navigator
TRINITY_DN10076_c0_g2_i2	215358.XP_010745430.1	0	2135.1	Actinopterygii	NAV1	GO:0000226,GO:0001578,GO:0001764,GO:0005575,GO:0005622,GO:0005623,GO:0005856,GO:0006928,GO:0006996,GO:0007010,GO:0007017,GO:0007275,GO:0007399,GO:0008150,GO:0009987,GO:0015630,GO:0016043,GO:0016477,GO:0022008,GO:0030154,GO:0030424,GO:0032501,GO:0032502,GO:0033267,GO:0040011,GO:0042995,GO:0043005,GO:0043194,GO:0043226,GO:0043228,GO:0043229,GO:0043232,GO:0044304,GO:0044424,GO:0044463,GO:0044464,GO:0048699,GO:0048731,GO:0048856,GO:0048869,GO:0048870,GO:0051179,GO:0051674,GO:0071840,GO:0097458,GO:0120025,GO:0120038		ko:K16776					ko00000,ko03036				Metazoa	2CMYW@1,2QSUE@2759,38H2N@33154,3BIH5@33208,3CU06@33213,47ZHW@7711,48X3D@7742,49ZX2@7898	NA|NA|NA	O	Neuron navigator
TRINITY_DN10077_c0_g1_i2	215358.XP_010751933.1	1.3e-31	143.3	Actinopterygii	ORM1	GO:0000323,GO:0001101,GO:0001775,GO:0001817,GO:0001818,GO:0001819,GO:0002237,GO:0002252,GO:0002263,GO:0002274,GO:0002275,GO:0002283,GO:0002366,GO:0002376,GO:0002437,GO:0002438,GO:0002439,GO:0002443,GO:0002444,GO:0002446,GO:0002526,GO:0002544,GO:0002576,GO:0002791,GO:0002793,GO:0003674,GO:0005488,GO:0005575,GO:0005576,GO:0005615,GO:0005622,GO:0005623,GO:0005737,GO:0005764,GO:0005766,GO:0005773,GO:0005775,GO:0006810,GO:0006887,GO:0006950,GO:0006952,GO:0006953,GO:0006954,GO:0006955,GO:0007275,GO:0007584,GO:0008144,GO:0008150,GO:0009605,GO:0009607,GO:0009617,GO:0009719,GO:0009725,GO:0009987,GO:0009991,GO:0010033,GO:0010243,GO:0012505,GO:0014070,GO:0016192,GO:0030141,GO:0031091,GO:0031093,GO:0031099,GO:0031100,GO:0031410,GO:0031667,GO:0031960,GO:0031974,GO:0031982,GO:0031983,GO:0032496,GO:0032501,GO:0032502,GO:0032526,GO:0032651,GO:0032652,GO:0032675,GO:0032680,GO:0032715,GO:0032720,GO:0032731,GO:0032732,GO:0032760,GO:0032870,GO:0032879,GO:0032880,GO:0032940,GO:0033197,GO:0033273,GO:0033993,GO:0034774,GO:0035578,GO:0035580,GO:0036230,GO:0042119,GO:0042221,GO:0042493,GO:0042581,GO:0042582,GO:0043207,GO:0043226,GO:0043227,GO:0043229,GO:0043231,GO:0043233,GO:0043299,GO:0043312,GO:0043434,GO:0044421,GO:0044422,GO:0044424,GO:0044433,GO:0044437,GO:0044444,GO:0044446,GO:0044464,GO:0045055,GO:0045321,GO:0046903,GO:0048513,GO:0048518,GO:0048519,GO:0048522,GO:0048545,GO:0048731,GO:0048856,GO:0050704,GO:0050706,GO:0050707,GO:0050708,GO:0050714,GO:0050715,GO:0050716,GO:0050718,GO:0050789,GO:0050794,GO:0050896,GO:0051046,GO:0051047,GO:0051049,GO:0051050,GO:0051179,GO:0051222,GO:0051223,GO:0051234,GO:0051239,GO:0051240,GO:0051241,GO:0051384,GO:0051704,GO:0051707,GO:0051716,GO:0060205,GO:0060416,GO:0065007,GO:0070013,GO:0070201,GO:0070820,GO:0070887,GO:0071229,GO:0071300,GO:0071310,GO:0071375,GO:0071378,GO:0071383,GO:0071384,GO:0071385,GO:0071396,GO:0071407,GO:0071417,GO:0071495,GO:0090087,GO:0097708,GO:0099503,GO:1901652,GO:1901653,GO:1901698,GO:1901699,GO:1901700,GO:1901701,GO:1903530,GO:1903532,GO:1903555,GO:1903556,GO:1903557,GO:1904467,GO:1904469,GO:1904724,GO:1904951		ko:K17308					ko00000,ko04147				Metazoa	2B7QB@1,2S0Q2@2759,3A0XI@33154,3BQ8E@33208,3D7S8@33213,48EZK@7711,49BW5@7742,4A832@7898	NA|NA|NA	S	acute-phase response
TRINITY_DN10078_c0_g1_i1	303518.XP_005730649.1	5.1e-155	553.9	Actinopterygii													Metazoa	28J19@1,2QRDC@2759,39W3S@33154,3BN92@33208,3D2VS@33213,48A6Z@7711,499PX@7742,4A73V@7898	NA|NA|NA	T	Protein of unknown function (DUF3421)
TRINITY_DN10078_c0_g2_i1	215358.XP_010749348.1	2.3e-70	271.6	Vertebrata													Metazoa	28J19@1,2QRDC@2759,39W3S@33154,3BN92@33208,3D2VS@33213,48A6Z@7711,499PX@7742	NA|NA|NA	S	Protein of unknown function (DUF3421)
TRINITY_DN10080_c0_g1_i1	144197.XP_008286226.1	0	2070	Actinopterygii	LLGL1	GO:0000003,GO:0000132,GO:0000137,GO:0000139,GO:0000149,GO:0000226,GO:0000278,GO:0000578,GO:0000902,GO:0000904,GO:0001505,GO:0001700,GO:0001709,GO:0001738,GO:0001932,GO:0001933,GO:0002009,GO:0002164,GO:0002165,GO:0002168,GO:0002791,GO:0003002,GO:0003006,GO:0003674,GO:0004857,GO:0004860,GO:0005096,GO:0005198,GO:0005488,GO:0005515,GO:0005575,GO:0005576,GO:0005622,GO:0005623,GO:0005737,GO:0005768,GO:0005769,GO:0005794,GO:0005795,GO:0005802,GO:0005829,GO:0005856,GO:0005886,GO:0005911,GO:0005918,GO:0005920,GO:0005938,GO:0006469,GO:0006810,GO:0006836,GO:0006887,GO:0006892,GO:0006893,GO:0006996,GO:0007010,GO:0007017,GO:0007043,GO:0007049,GO:0007154,GO:0007163,GO:0007165,GO:0007166,GO:0007167,GO:0007178,GO:0007179,GO:0007267,GO:0007268,GO:0007269,GO:0007275,GO:0007276,GO:0007281,GO:0007292,GO:0007308,GO:0007309,GO:0007314,GO:0007350,GO:0007351,GO:0007389,GO:0007391,GO:0007399,GO:0007405,GO:0007406,GO:0007409,GO:0007417,GO:0007420,GO:0007423,GO:0007431,GO:0007435,GO:0007444,GO:0007552,GO:0007560,GO:0007591,GO:0008021,GO:0008047,GO:0008092,GO:0008104,GO:0008150,GO:0008219,GO:0008283,GO:0008285,GO:0008356,GO:0008358,GO:0008360,GO:0008363,GO:0008544,GO:0008593,GO:0008595,GO:0009653,GO:0009719,GO:0009725,GO:0009790,GO:0009791,GO:0009792,GO:0009798,GO:0009880,GO:0009886,GO:0009887,GO:0009888,GO:0009892,GO:0009948,GO:0009952,GO:0009966,GO:0009968,GO:0009987,GO:0009994,GO:0010008,GO:0010033,GO:0010563,GO:0010605,GO:0010623,GO:0010646,GO:0010648,GO:0010721,GO:0010941,GO:0010942,GO:0012501,GO:0012502,GO:0012505,GO:0014070,GO:0015629,GO:0016020,GO:0016043,GO:0016079,GO:0016082,GO:0016192,GO:0016323,GO:0016325,GO:0016327,GO:0016331,GO:0016332,GO:0016333,GO:0016334,GO:0016335,GO:0016336,GO:0017016,GO:0017022,GO:0017137,GO:0017145,GO:0017156,GO:0017157,GO:0019207,GO:0019210,GO:0019220,GO:0019222,GO:0019887,GO:0019899,GO:0019900,GO:0019901,GO:0019905,GO:0019953,GO:0019991,GO:0021700,GO:0022008,GO:0022402,GO:0022412,GO:0022414,GO:0022603,GO:0022604,GO:0022607,GO:0022612,GO:0023051,GO:0023052,GO:0023057,GO:0023061,GO:0030010,GO:0030011,GO:0030029,GO:0030030,GO:0030036,GO:0030054,GO:0030133,GO:0030154,GO:0030182,GO:0030234,GO:0030695,GO:0030863,GO:0030864,GO:0030865,GO:0030866,GO:0030951,GO:0030952,GO:0031012,GO:0031090,GO:0031175,GO:0031267,GO:0031323,GO:0031324,GO:0031399,GO:0031400,GO:0031410,GO:0031901,GO:0031982,GO:0031984,GO:0031985,GO:0032268,GO:0032269,GO:0032501,GO:0032502,GO:0032504,GO:0032588,GO:0032879,GO:0032880,GO:0032940,GO:0032989,GO:0032990,GO:0033036,GO:0033673,GO:0033993,GO:0034329,GO:0034330,GO:0034613,GO:0034622,GO:0035017,GO:0035070,GO:0035071,GO:0035072,GO:0035075,GO:0035078,GO:0035081,GO:0035088,GO:0035090,GO:0035212,GO:0035239,GO:0035272,GO:0035282,GO:0035293,GO:0035295,GO:0035748,GO:0036314,GO:0036445,GO:0040001,GO:0040003,GO:0040008,GO:0042127,GO:0042221,GO:0042303,GO:0042325,GO:0042326,GO:0042335,GO:0042337,GO:0043067,GO:0043068,GO:0043085,GO:0043086,GO:0043087,GO:0043209,GO:0043226,GO:0043227,GO:0043228,GO:0043229,GO:0043231,GO:0043232,GO:0043296,GO:0043297,GO:0043547,GO:0043549,GO:0043933,GO:0044085,GO:0044092,GO:0044093,GO:0044421,GO:0044422,GO:0044424,GO:0044425,GO:0044430,GO:0044431,GO:0044433,GO:0044440,GO:0044444,GO:0044446,GO:0044448,GO:0044456,GO:0044459,GO:0044464,GO:0044703,GO:0045055,GO:0045159,GO:0045165,GO:0045167,GO:0045175,GO:0045176,GO:0045184,GO:0045196,GO:0045197,GO:0045200,GO:0045202,GO:0045216,GO:0045595,GO:0045596,GO:0045746,GO:0045859,GO:0045936,GO:0046903,GO:0046907,GO:0048102,GO:0048103,GO:0048193,GO:0048468,GO:0048469,GO:0048477,GO:0048489,GO:0048513,GO:0048518,GO:0048519,GO:0048522,GO:0048523,GO:0048563,GO:0048569,GO:0048583,GO:0048585,GO:0048598,GO:0048599,GO:0048609,GO:0048666,GO:0048667,GO:0048699,GO:0048707,GO:0048729,GO:0048730,GO:0048731,GO:0048732,GO:0048812,GO:0048856,GO:0048858,GO:0048869,GO:0050708,GO:0050767,GO:0050768,GO:0050789,GO:0050790,GO:0050793,GO:0050794,GO:0050896,GO:0051020,GO:0051046,GO:0051049,GO:0051093,GO:0051128,GO:0051171,GO:0051172,GO:0051174,GO:0051179,GO:0051223,GO:0051234,GO:0051239,GO:0051241,GO:0051246,GO:0051248,GO:0051293,GO:0051294,GO:0051301,GO:0051336,GO:0051338,GO:0051345,GO:0051348,GO:0051640,GO:0051641,GO:0051648,GO:0051649,GO:0051650,GO:0051653,GO:0051656,GO:0051668,GO:0051704,GO:0051716,GO:0051726,GO:0051960,GO:0051961,GO:0055057,GO:0055059,GO:0060033,GO:0060255,GO:0060284,GO:0060322,GO:0060429,GO:0060562,GO:0060589,GO:0060627,GO:0061245,GO:0061351,GO:0061564,GO:0065003,GO:0065007,GO:0065008,GO:0065009,GO:0070160,GO:0070201,GO:0070382,GO:0070727,GO:0070848,GO:0070887,GO:0071310,GO:0071363,GO:0071495,GO:0071559,GO:0071560,GO:0071840,GO:0071944,GO:0072089,GO:0072091,GO:0072697,GO:0080090,GO:0090087,GO:0090162,GO:0090163,GO:0097305,GO:0097458,GO:0097479,GO:0097480,GO:0097708,GO:0098588,GO:0098590,GO:0098722,GO:0098725,GO:0098772,GO:0098791,GO:0098793,GO:0098805,GO:0098876,GO:0098916,GO:0099003,GO:0099503,GO:0099504,GO:0099536,GO:0099537,GO:0099568,GO:0099643,GO:0120036,GO:0120039,GO:0140029,GO:1901654,GO:1901700,GO:1902692,GO:1902850,GO:1903047,GO:1903530,GO:1990778,GO:2000026,GO:2000177,GO:2000178,GO:2000647		ko:K06094	ko04390,ko04391,ko04530,ko05165,map04390,map04391,map04530,map05165				ko00000,ko00001,ko04131				Metazoa	38DTG@33154,3BC7M@33208,3CVIR@33213,47ZWX@7711,4966I@7742,49V30@7898,KOG1983@1,KOG1983@2759	NA|NA|NA	U	Lethal giant larvae homolog 1 (Drosophila)
TRINITY_DN10080_c1_g1_i1	215358.XP_010748450.1	2.1e-08	66.6	Actinopterygii													Metazoa	38BZ9@33154,3BA9A@33208,3CT35@33213,4824W@7711,48YJY@7742,4A5MU@7898,KOG1721@1,KOG1721@2759	NA|NA|NA	S	Zinc finger protein
TRINITY_DN10080_c1_g1_i2	48698.ENSPFOP00000027460	5.9e-21	108.6	Opisthokonta	Zfp846			ko:K09191,ko:K09228					ko00000,ko03000,ko03021				Opisthokonta	39VD5@33154,KOG1721@1,KOG1721@2759	NA|NA|NA	S	zinc finger
TRINITY_DN10080_c3_g1_i1	215358.XP_010749135.1	8.8e-216	756.1	Actinopterygii	GPR180												Metazoa	393SJ@33154,3BJ7Z@33208,3CSZH@33213,485D7@7711,491SP@7742,4A16Z@7898,KOG4290@1,KOG4290@2759	NA|NA|NA	S	G protein-coupled receptor 180
TRINITY_DN10081_c0_g1_i1	215358.XP_010744673.1	2.1e-224	784.6	Actinopterygii				ko:K06829					ko00000,ko04516				Metazoa	2C4BF@1,2RNVM@2759,3AG18@33154,3BWRP@33208,3D5RC@33213,489NQ@7711,49ECD@7742,4A5F1@7898	NA|NA|NA	W	Si ch211-106h11.3
TRINITY_DN10082_c0_g2_i1	144197.XP_008297529.1	5.5e-194	684.1	Actinopterygii				ko:K16519					ko00000				Metazoa	28P0X@1,2QVMH@2759,39S09@33154,3BJD4@33208,3CZS8@33213,480GH@7711,48YJ6@7742,4A32E@7898	NA|NA|NA	S	Palmdelphin
TRINITY_DN10082_c0_g2_i2	144197.XP_008297529.1	1.5e-199	702.6	Actinopterygii				ko:K16519					ko00000				Metazoa	28P0X@1,2QVMH@2759,39S09@33154,3BJD4@33208,3CZS8@33213,480GH@7711,48YJ6@7742,4A32E@7898	NA|NA|NA	S	Palmdelphin
TRINITY_DN10083_c0_g1_i2	215358.XP_010735171.1	5.5e-186	656.8	Actinopterygii	MEST	GO:0001101,GO:0005575,GO:0005622,GO:0005623,GO:0005737,GO:0005783,GO:0007498,GO:0008150,GO:0009888,GO:0010033,GO:0010883,GO:0012505,GO:0032502,GO:0032526,GO:0032879,GO:0033993,GO:0042221,GO:0043226,GO:0043227,GO:0043229,GO:0043231,GO:0044424,GO:0044444,GO:0044464,GO:0048856,GO:0050789,GO:0050896,GO:0065007,GO:0065008,GO:1901700,GO:1905952											Metazoa	38DN0@33154,3B9E4@33208,3CRNE@33213,47ZIC@7711,4934T@7742,49XPY@7898,COG0596@1,KOG4178@2759	NA|NA|NA	I	Mesoderm specific transcript
TRINITY_DN10085_c0_g1_i1	215358.XP_010728396.1	3.3e-36	159.1	Actinopterygii													Metazoa	2EAER@1,2SGNR@2759,3ABKW@33154,3BWN4@33208,3DC5M@33213,48H6J@7711,49E1B@7742,4A8ER@7898	NA|NA|NA
TRINITY_DN10087_c0_g1_i1	8083.ENSXMAP00000004527	5.9e-100	370.5	Actinopterygii	PSME2	GO:0000502,GO:0002376,GO:0003674,GO:0005488,GO:0005515,GO:0005575,GO:0005622,GO:0005623,GO:0005634,GO:0005654,GO:0005737,GO:0005829,GO:0006464,GO:0006508,GO:0006807,GO:0007154,GO:0007165,GO:0007166,GO:0007346,GO:0008047,GO:0008150,GO:0008152,GO:0009893,GO:0009894,GO:0009987,GO:0010033,GO:0010564,GO:0010604,GO:0010950,GO:0010952,GO:0016504,GO:0016579,GO:0019221,GO:0019222,GO:0019538,GO:0019882,GO:0019884,GO:0023052,GO:0030162,GO:0030234,GO:0031323,GO:0031325,GO:0031329,GO:0031974,GO:0031981,GO:0032268,GO:0032270,GO:0032991,GO:0034097,GO:0035722,GO:0036211,GO:0042176,GO:0042221,GO:0042802,GO:0043085,GO:0043170,GO:0043226,GO:0043227,GO:0043229,GO:0043231,GO:0043233,GO:0043412,GO:0043687,GO:0044093,GO:0044237,GO:0044238,GO:0044260,GO:0044267,GO:0044422,GO:0044424,GO:0044428,GO:0044444,GO:0044446,GO:0044464,GO:0045862,GO:0048518,GO:0048522,GO:0050789,GO:0050790,GO:0050794,GO:0050896,GO:0051171,GO:0051173,GO:0051246,GO:0051247,GO:0051336,GO:0051345,GO:0051716,GO:0051726,GO:0052547,GO:0052548,GO:0060255,GO:0061133,GO:0061134,GO:0061135,GO:0061136,GO:0065007,GO:0065009,GO:0070013,GO:0070646,GO:0070647,GO:0070671,GO:0070887,GO:0071310,GO:0071345,GO:0071349,GO:0071704,GO:0080090,GO:0098772,GO:1901564,GO:1901987,GO:1901990,GO:1902494,GO:1902806,GO:1903050,GO:1903362,GO:1905368,GO:1905369,GO:2000045		ko:K06697	ko03050,ko04612,map03050,map04612	M00337			ko00000,ko00001,ko00002,ko03051				Metazoa	38J9W@33154,3BHV9@33208,3D02W@33213,47ZM3@7711,494WE@7742,49YXR@7898,KOG4470@1,KOG4470@2759	NA|NA|NA	O	Proteasome activator subunit 2
TRINITY_DN10088_c0_g1_i1	215358.XP_010744036.1	9.9e-109	399.4	Actinopterygii				ko:K07910					ko00000,ko04031,ko04131				Metazoa	38EZ7@33154,3BB89@33208,3CXE2@33213,48810@7711,48YH9@7742,4A03A@7898,KOG0080@1,KOG0080@2759	NA|NA|NA	U	RAB18B, member RAS oncogene family
TRINITY_DN10089_c0_g1_i1	144197.XP_008300930.1	9.9e-169	599.4	Actinopterygii	GGPS1	GO:0000003,GO:0003006,GO:0003674,GO:0003824,GO:0004161,GO:0004311,GO:0004337,GO:0004659,GO:0005488,GO:0005515,GO:0005575,GO:0005622,GO:0005623,GO:0005737,GO:0005829,GO:0006066,GO:0006629,GO:0006694,GO:0006695,GO:0006720,GO:0006928,GO:0007275,GO:0007276,GO:0007281,GO:0007292,GO:0007507,GO:0008150,GO:0008152,GO:0008202,GO:0008203,GO:0008354,GO:0008610,GO:0009058,GO:0009790,GO:0009888,GO:0009889,GO:0009987,GO:0016125,GO:0016126,GO:0016477,GO:0016740,GO:0016765,GO:0019216,GO:0019218,GO:0019222,GO:0019953,GO:0022412,GO:0022414,GO:0030154,GO:0032501,GO:0032502,GO:0032504,GO:0035050,GO:0035295,GO:0040011,GO:0042802,GO:0044237,GO:0044238,GO:0044255,GO:0044281,GO:0044283,GO:0044424,GO:0044444,GO:0044464,GO:0044703,GO:0045540,GO:0046165,GO:0046890,GO:0048468,GO:0048477,GO:0048513,GO:0048568,GO:0048609,GO:0048731,GO:0048856,GO:0048869,GO:0048870,GO:0050789,GO:0050810,GO:0051179,GO:0051674,GO:0051704,GO:0060429,GO:0062012,GO:0065007,GO:0071704,GO:0072359,GO:0080090,GO:0090181,GO:0106118,GO:1901360,GO:1901362,GO:1901576,GO:1901615,GO:1901617,GO:1902652,GO:1902653,GO:1902930	2.5.1.1,2.5.1.10,2.5.1.29	ko:K00804	ko00900,ko01100,ko01110,ko01130,map00900,map01100,map01110,map01130	M00367	R01658,R02003,R02061	RC00279	ko00000,ko00001,ko00002,ko01000,ko01006				Metazoa	38B3Z@33154,3BDF8@33208,3CWTQ@33213,4863Y@7711,48VX8@7742,49TFG@7898,COG0142@1,KOG0777@2759	NA|NA|NA	H	Geranylgeranyl diphosphate synthase 1
TRINITY_DN1008_c0_g2_i1	106582.XP_004575508.1	1.1e-96	359.4	Actinopterygii				ko:K10802,ko:K11295	ko03410,ko04140,ko04217,map03410,map04140,map04217				ko00000,ko00001,ko03036,ko03400,ko04147				Metazoa	3ABKN@33154,3BTVJ@33208,3D5IA@33213,48DWY@7711,49E2X@7742,4A66M@7898,COG5648@1,KOG0381@2759	NA|NA|NA	K	High-mobility group box 2b
TRINITY_DN1008_c2_g1_i1	106582.XP_004576013.1	5.3e-192	676.8	Actinopterygii	RNF2	GO:0000003,GO:0000122,GO:0000151,GO:0000152,GO:0000228,GO:0000278,GO:0000785,GO:0000790,GO:0000791,GO:0000792,GO:0000803,GO:0001101,GO:0001702,GO:0001739,GO:0003002,GO:0003006,GO:0003674,GO:0003682,GO:0003824,GO:0004842,GO:0005488,GO:0005515,GO:0005575,GO:0005622,GO:0005623,GO:0005634,GO:0005654,GO:0005694,GO:0005720,GO:0006325,GO:0006355,GO:0006357,GO:0006464,GO:0006513,GO:0006807,GO:0006996,GO:0007049,GO:0007275,GO:0007276,GO:0007281,GO:0007369,GO:0007389,GO:0007399,GO:0007417,GO:0008150,GO:0008152,GO:0008270,GO:0009653,GO:0009790,GO:0009798,GO:0009889,GO:0009890,GO:0009892,GO:0009948,GO:0009952,GO:0009987,GO:0010033,GO:0010390,GO:0010468,GO:0010556,GO:0010558,GO:0010564,GO:0010605,GO:0010629,GO:0010948,GO:0016043,GO:0016567,GO:0016569,GO:0016570,GO:0016574,GO:0016604,GO:0016740,GO:0019219,GO:0019222,GO:0019538,GO:0019787,GO:0019904,GO:0019953,GO:0021510,GO:0022412,GO:0022414,GO:0030154,GO:0031323,GO:0031324,GO:0031326,GO:0031327,GO:0031519,GO:0031974,GO:0031981,GO:0032446,GO:0032501,GO:0032502,GO:0032504,GO:0032526,GO:0032991,GO:0033522,GO:0033993,GO:0034708,GO:0035097,GO:0035102,GO:0035518,GO:0036211,GO:0036353,GO:0042221,GO:0043167,GO:0043169,GO:0043170,GO:0043226,GO:0043227,GO:0043228,GO:0043229,GO:0043231,GO:0043232,GO:0043233,GO:0043412,GO:0043433,GO:0044092,GO:0044237,GO:0044238,GO:0044260,GO:0044267,GO:0044422,GO:0044424,GO:0044427,GO:0044428,GO:0044446,GO:0044451,GO:0044454,GO:0044464,GO:0044665,GO:0044703,GO:0045786,GO:0045892,GO:0045934,GO:0046872,GO:0046914,GO:0048468,GO:0048513,GO:0048519,GO:0048523,GO:0048598,GO:0048609,GO:0048731,GO:0048856,GO:0048869,GO:0050789,GO:0050794,GO:0050896,GO:0051090,GO:0051171,GO:0051172,GO:0051252,GO:0051253,GO:0051276,GO:0051704,GO:0051726,GO:0060255,GO:0061630,GO:0061659,GO:0065007,GO:0065009,GO:0070013,GO:0070316,GO:0070317,GO:0070647,GO:0071339,GO:0071535,GO:0071704,GO:0071840,GO:0080090,GO:0140096,GO:1901564,GO:1901700,GO:1902494,GO:1902679,GO:1903506,GO:1903507,GO:1990234,GO:2000112,GO:2000113,GO:2001141	2.3.2.27	ko:K10695					ko00000,ko01000,ko03036,ko04121				Metazoa	38K78@33154,3BESD@33208,3CRNC@33213,4821X@7711,497J3@7742,4A0MQ@7898,KOG0311@1,KOG0311@2759	NA|NA|NA	O	ring finger protein, 2
TRINITY_DN10090_c0_g1_i2	6669.EFX90414	8.4e-135	487.3	Arthropoda	Cht4	GO:0003674,GO:0003824,GO:0004553,GO:0004568,GO:0005488,GO:0005575,GO:0005576,GO:0005615,GO:0005622,GO:0005623,GO:0005737,GO:0006022,GO:0006026,GO:0006030,GO:0006032,GO:0006040,GO:0006807,GO:0006950,GO:0007275,GO:0007591,GO:0008061,GO:0008144,GO:0008150,GO:0008152,GO:0009056,GO:0009057,GO:0009611,GO:0009987,GO:0016787,GO:0016798,GO:0017144,GO:0018990,GO:0022404,GO:0032501,GO:0032502,GO:0040003,GO:0042060,GO:0042303,GO:0042335,GO:0042737,GO:0043170,GO:0044237,GO:0044248,GO:0044421,GO:0044424,GO:0044464,GO:0046348,GO:0048856,GO:0050896,GO:0071704,GO:0097367,GO:1901071,GO:1901072,GO:1901135,GO:1901136,GO:1901564,GO:1901565,GO:1901575	3.2.1.14	ko:K01183	ko00520,ko01100,map00520,map01100		R01206,R02334	RC00467	ko00000,ko00001,ko01000		GH18		Arthropoda	38BJK@33154,3BA7Q@33208,3CS5K@33213,41V8B@6656,COG3325@1,KOG2806@2759	NA|NA|NA	G	It is involved in the biological process described with carbohydrate metabolic process
TRINITY_DN10090_c0_g2_i1	6669.EFX90412	4.3e-100	371.3	Arthropoda	Cht4	GO:0003674,GO:0003824,GO:0004553,GO:0004568,GO:0005488,GO:0005575,GO:0005576,GO:0005615,GO:0005622,GO:0005623,GO:0005737,GO:0006022,GO:0006026,GO:0006030,GO:0006032,GO:0006040,GO:0006807,GO:0006950,GO:0007275,GO:0007591,GO:0008061,GO:0008144,GO:0008150,GO:0008152,GO:0009056,GO:0009057,GO:0009611,GO:0009987,GO:0016787,GO:0016798,GO:0017144,GO:0018990,GO:0022404,GO:0032501,GO:0032502,GO:0040003,GO:0042060,GO:0042303,GO:0042335,GO:0042737,GO:0043170,GO:0044237,GO:0044248,GO:0044421,GO:0044424,GO:0044464,GO:0046348,GO:0048856,GO:0050896,GO:0071704,GO:0097367,GO:1901071,GO:1901072,GO:1901135,GO:1901136,GO:1901564,GO:1901565,GO:1901575	3.2.1.14	ko:K01183	ko00520,ko01100,map00520,map01100		R01206,R02334	RC00467	ko00000,ko00001,ko01000		GH18		Arthropoda	38BJK@33154,3BA7Q@33208,3CS5K@33213,41V8B@6656,COG3325@1,KOG2806@2759	NA|NA|NA	G	It is involved in the biological process described with carbohydrate metabolic process
TRINITY_DN10093_c0_g1_i2	144197.XP_008293733.1	5e-287	993.4	Actinopterygii	TRAF7	GO:0000122,GO:0000151,GO:0000185,GO:0001932,GO:0001934,GO:0003674,GO:0003824,GO:0004842,GO:0005488,GO:0005575,GO:0005622,GO:0005623,GO:0005634,GO:0005737,GO:0005829,GO:0005886,GO:0006355,GO:0006357,GO:0006464,GO:0006807,GO:0006915,GO:0008150,GO:0008152,GO:0008219,GO:0008270,GO:0009889,GO:0009890,GO:0009892,GO:0009893,GO:0009966,GO:0009967,GO:0009987,GO:0010033,GO:0010468,GO:0010556,GO:0010558,GO:0010562,GO:0010604,GO:0010605,GO:0010629,GO:0010646,GO:0010647,GO:0010941,GO:0010942,GO:0012501,GO:0016020,GO:0016567,GO:0016740,GO:0019219,GO:0019220,GO:0019222,GO:0019538,GO:0019787,GO:0023051,GO:0023056,GO:0031323,GO:0031324,GO:0031325,GO:0031326,GO:0031327,GO:0031399,GO:0031401,GO:0032147,GO:0032268,GO:0032270,GO:0032446,GO:0032879,GO:0032880,GO:0032991,GO:0033233,GO:0033235,GO:0033674,GO:0034097,GO:0036211,GO:0042221,GO:0042325,GO:0042327,GO:0042981,GO:0043065,GO:0043067,GO:0043068,GO:0043085,GO:0043167,GO:0043169,GO:0043170,GO:0043226,GO:0043227,GO:0043229,GO:0043231,GO:0043405,GO:0043406,GO:0043408,GO:0043410,GO:0043412,GO:0043549,GO:0044093,GO:0044237,GO:0044238,GO:0044260,GO:0044267,GO:0044424,GO:0044444,GO:0044464,GO:0045859,GO:0045860,GO:0045892,GO:0045934,GO:0045937,GO:0046872,GO:0046914,GO:0048471,GO:0048518,GO:0048519,GO:0048522,GO:0048523,GO:0048583,GO:0048584,GO:0050789,GO:0050790,GO:0050794,GO:0050896,GO:0051171,GO:0051172,GO:0051173,GO:0051174,GO:0051246,GO:0051247,GO:0051252,GO:0051253,GO:0051338,GO:0051347,GO:0051716,GO:0060255,GO:0065007,GO:0065009,GO:0070647,GO:0070741,GO:0070887,GO:0071310,GO:0071345,GO:0071354,GO:0071704,GO:0071900,GO:0071902,GO:0071944,GO:0080090,GO:0140096,GO:1901564,GO:1902494,GO:1902531,GO:1902533,GO:1902679,GO:1903320,GO:1903322,GO:1903506,GO:1903507,GO:1990234,GO:2000112,GO:2000113,GO:2001141,GO:2001233,GO:2001235	2.3.2.27	ko:K10646					ko00000,ko01000,ko04121				Metazoa	38GT5@33154,3BBVY@33208,3D08G@33213,47Z5F@7711,48YZP@7742,49RVC@7898,KOG0274@1,KOG0274@2759,KOG0297@1,KOG0297@2759	NA|NA|NA	T	TNF receptor-associated factor 7
TRINITY_DN10094_c0_g1_i1	215358.XP_010749363.1	1.2e-218	765.8	Actinopterygii	SCPEP1	GO:0001523,GO:0003008,GO:0003013,GO:0003018,GO:0003674,GO:0003824,GO:0004180,GO:0004185,GO:0005575,GO:0005622,GO:0005623,GO:0005737,GO:0005829,GO:0006082,GO:0006508,GO:0006629,GO:0006720,GO:0006721,GO:0006807,GO:0008015,GO:0008150,GO:0008152,GO:0008217,GO:0008233,GO:0008236,GO:0008238,GO:0009056,GO:0009057,GO:0009987,GO:0010817,GO:0016101,GO:0016787,GO:0017171,GO:0019538,GO:0019752,GO:0030163,GO:0032501,GO:0032787,GO:0034754,GO:0035150,GO:0035296,GO:0042445,GO:0042573,GO:0043170,GO:0043436,GO:0044237,GO:0044238,GO:0044248,GO:0044255,GO:0044257,GO:0044260,GO:0044265,GO:0044267,GO:0044281,GO:0044424,GO:0044444,GO:0044464,GO:0045776,GO:0050880,GO:0051603,GO:0065007,GO:0065008,GO:0070008,GO:0070011,GO:0071704,GO:0090066,GO:0097746,GO:0097755,GO:0140096,GO:1901564,GO:1901565,GO:1901575		ko:K09646					ko00000,ko01000,ko01002				Metazoa	38BFR@33154,3BH14@33208,3CS8F@33213,48CV8@7711,48WV5@7742,49V04@7898,COG2939@1,KOG1283@2759	NA|NA|NA	O	Belongs to the peptidase S10 family
TRINITY_DN10096_c0_g1_i1	215358.XP_010751308.1	0	1166.8	Chordata				ko:K09228					ko00000,ko03000				Metazoa	3AH8Q@33154,3BYUI@33208,3DFP1@33213,48ID2@7711,KOG1721@1,KOG1721@2759	NA|NA|NA	S	zinc finger protein
TRINITY_DN10097_c0_g1_i1	69293.ENSGACP00000024935	5.7e-78	297.4	Actinopterygii	ZCRB1	GO:0000375,GO:0000377,GO:0000398,GO:0003674,GO:0003676,GO:0003723,GO:0005488,GO:0005575,GO:0005622,GO:0005623,GO:0005634,GO:0005654,GO:0005681,GO:0005689,GO:0006139,GO:0006396,GO:0006397,GO:0006725,GO:0006807,GO:0008150,GO:0008152,GO:0008380,GO:0009987,GO:0010467,GO:0016070,GO:0016071,GO:0031974,GO:0031981,GO:0032991,GO:0034641,GO:0043170,GO:0043226,GO:0043227,GO:0043229,GO:0043231,GO:0043233,GO:0044237,GO:0044238,GO:0044422,GO:0044424,GO:0044428,GO:0044446,GO:0044464,GO:0046483,GO:0070013,GO:0071704,GO:0090304,GO:0097159,GO:1901360,GO:1901363,GO:1990904		ko:K13154					ko00000,ko03041				Metazoa	39I5T@33154,3BA3Y@33208,3D0BR@33213,487QN@7711,48UTG@7742,49QA7@7898,KOG0118@1,KOG0118@2759	NA|NA|NA	A	Zinc finger CCHC-type and
TRINITY_DN1009_c0_g1_i1	144197.XP_008292421.1	0	4418.6	Actinopterygii	ABCA1	GO:0000149,GO:0000166,GO:0001101,GO:0001816,GO:0002237,GO:0002790,GO:0003674,GO:0003824,GO:0004012,GO:0004888,GO:0005102,GO:0005215,GO:0005319,GO:0005488,GO:0005496,GO:0005515,GO:0005524,GO:0005543,GO:0005548,GO:0005575,GO:0005622,GO:0005623,GO:0005737,GO:0005783,GO:0005789,GO:0005794,GO:0005886,GO:0005887,GO:0006066,GO:0006464,GO:0006497,GO:0006629,GO:0006807,GO:0006810,GO:0006811,GO:0006820,GO:0006869,GO:0006897,GO:0006898,GO:0006909,GO:0006911,GO:0006950,GO:0006996,GO:0007033,GO:0007040,GO:0007154,GO:0007165,GO:0007166,GO:0007186,GO:0007187,GO:0007188,GO:0007189,GO:0008104,GO:0008144,GO:0008150,GO:0008152,GO:0008202,GO:0008203,GO:0008289,GO:0008509,GO:0008525,GO:0009058,GO:0009059,GO:0009306,GO:0009605,GO:0009607,GO:0009617,GO:0009719,GO:0009897,GO:0009966,GO:0009986,GO:0009987,GO:0010033,GO:0010243,GO:0010256,GO:0010324,GO:0010646,GO:0010743,GO:0010745,GO:0010874,GO:0010875,GO:0010876,GO:0010883,GO:0010885,GO:0010887,GO:0010888,GO:0012505,GO:0015031,GO:0015075,GO:0015248,GO:0015399,GO:0015405,GO:0015485,GO:0015711,GO:0015748,GO:0015833,GO:0015850,GO:0015914,GO:0015918,GO:0016020,GO:0016021,GO:0016043,GO:0016050,GO:0016125,GO:0016192,GO:0016197,GO:0016462,GO:0016787,GO:0016817,GO:0016818,GO:0016887,GO:0017076,GO:0017111,GO:0017127,GO:0019216,GO:0019222,GO:0019538,GO:0019899,GO:0019905,GO:0019932,GO:0019933,GO:0019935,GO:0022607,GO:0022804,GO:0022857,GO:0023051,GO:0023052,GO:0030139,GO:0030226,GO:0030301,GO:0030554,GO:0031224,GO:0031226,GO:0031267,GO:0031410,GO:0031982,GO:0031984,GO:0032365,GO:0032366,GO:0032367,GO:0032368,GO:0032370,GO:0032371,GO:0032373,GO:0032374,GO:0032376,GO:0032489,GO:0032496,GO:0032501,GO:0032526,GO:0032553,GO:0032555,GO:0032559,GO:0032611,GO:0032612,GO:0032879,GO:0032934,GO:0032940,GO:0033036,GO:0033344,GO:0033363,GO:0033700,GO:0033993,GO:0034185,GO:0034186,GO:0034188,GO:0034204,GO:0034220,GO:0034377,GO:0034380,GO:0034405,GO:0034616,GO:0034645,GO:0035023,GO:0035556,GO:0035639,GO:0036094,GO:0036211,GO:0038023,GO:0038024,GO:0038027,GO:0042157,GO:0042158,GO:0042175,GO:0042221,GO:0042592,GO:0042623,GO:0042626,GO:0042632,GO:0042886,GO:0043062,GO:0043167,GO:0043168,GO:0043170,GO:0043178,GO:0043207,GO:0043226,GO:0043227,GO:0043229,GO:0043231,GO:0043254,GO:0043412,GO:0043492,GO:0043691,GO:0043933,GO:0044085,GO:0044087,GO:0044237,GO:0044238,GO:0044249,GO:0044260,GO:0044267,GO:0044281,GO:0044422,GO:0044424,GO:0044425,GO:0044432,GO:0044444,GO:0044446,GO:0044459,GO:0044464,GO:0045121,GO:0045184,GO:0045332,GO:0045335,GO:0045595,GO:0045596,GO:0046578,GO:0046903,GO:0046907,GO:0048471,GO:0048518,GO:0048519,GO:0048523,GO:0048583,GO:0048878,GO:0050663,GO:0050701,GO:0050702,GO:0050789,GO:0050793,GO:0050794,GO:0050801,GO:0050896,GO:0051020,GO:0051049,GO:0051050,GO:0051056,GO:0051093,GO:0051117,GO:0051128,GO:0051179,GO:0051234,GO:0051239,GO:0051641,GO:0051649,GO:0051704,GO:0051707,GO:0051716,GO:0055081,GO:0055085,GO:0055088,GO:0055091,GO:0055092,GO:0055094,GO:0060089,GO:0060155,GO:0061024,GO:0065003,GO:0065005,GO:0065007,GO:0065008,GO:0070887,GO:0071216,GO:0071219,GO:0071222,GO:0071229,GO:0071300,GO:0071310,GO:0071396,GO:0071402,GO:0071404,GO:0071702,GO:0071704,GO:0071705,GO:0071825,GO:0071827,GO:0071840,GO:0071944,GO:0080090,GO:0080171,GO:0090107,GO:0090554,GO:0090556,GO:0097006,GO:0097035,GO:0097159,GO:0097367,GO:0097708,GO:0098552,GO:0098589,GO:0098656,GO:0098657,GO:0098805,GO:0098827,GO:0098857,GO:0099024,GO:1901265,GO:1901360,GO:1901363,GO:1901564,GO:1901566,GO:1901576,GO:1901615,GO:1901698,GO:1901700,GO:1901701,GO:1902531,GO:1902652,GO:1905952,GO:1905953,GO:1905954		ko:K05641	ko02010,ko04975,ko04979,map02010,map04975,map04979				ko00000,ko00001,ko02000	3.A.1.211			Metazoa	38BPG@33154,3BBB4@33208,3CSBI@33213,4872N@7711,48WDA@7742,49UEY@7898,COG1131@1,KOG0059@2759	NA|NA|NA	I	ATP-binding cassette sub-family A
TRINITY_DN1009_c0_g1_i2	144197.XP_008292421.1	0	4345.4	Actinopterygii	ABCA1	GO:0000149,GO:0000166,GO:0001101,GO:0001816,GO:0002237,GO:0002790,GO:0003674,GO:0003824,GO:0004012,GO:0004888,GO:0005102,GO:0005215,GO:0005319,GO:0005488,GO:0005496,GO:0005515,GO:0005524,GO:0005543,GO:0005548,GO:0005575,GO:0005622,GO:0005623,GO:0005737,GO:0005783,GO:0005789,GO:0005794,GO:0005886,GO:0005887,GO:0006066,GO:0006464,GO:0006497,GO:0006629,GO:0006807,GO:0006810,GO:0006811,GO:0006820,GO:0006869,GO:0006897,GO:0006898,GO:0006909,GO:0006911,GO:0006950,GO:0006996,GO:0007033,GO:0007040,GO:0007154,GO:0007165,GO:0007166,GO:0007186,GO:0007187,GO:0007188,GO:0007189,GO:0008104,GO:0008144,GO:0008150,GO:0008152,GO:0008202,GO:0008203,GO:0008289,GO:0008509,GO:0008525,GO:0009058,GO:0009059,GO:0009306,GO:0009605,GO:0009607,GO:0009617,GO:0009719,GO:0009897,GO:0009966,GO:0009986,GO:0009987,GO:0010033,GO:0010243,GO:0010256,GO:0010324,GO:0010646,GO:0010743,GO:0010745,GO:0010874,GO:0010875,GO:0010876,GO:0010883,GO:0010885,GO:0010887,GO:0010888,GO:0012505,GO:0015031,GO:0015075,GO:0015248,GO:0015399,GO:0015405,GO:0015485,GO:0015711,GO:0015748,GO:0015833,GO:0015850,GO:0015914,GO:0015918,GO:0016020,GO:0016021,GO:0016043,GO:0016050,GO:0016125,GO:0016192,GO:0016197,GO:0016462,GO:0016787,GO:0016817,GO:0016818,GO:0016887,GO:0017076,GO:0017111,GO:0017127,GO:0019216,GO:0019222,GO:0019538,GO:0019899,GO:0019905,GO:0019932,GO:0019933,GO:0019935,GO:0022607,GO:0022804,GO:0022857,GO:0023051,GO:0023052,GO:0030139,GO:0030226,GO:0030301,GO:0030554,GO:0031224,GO:0031226,GO:0031267,GO:0031410,GO:0031982,GO:0031984,GO:0032365,GO:0032366,GO:0032367,GO:0032368,GO:0032370,GO:0032371,GO:0032373,GO:0032374,GO:0032376,GO:0032489,GO:0032496,GO:0032501,GO:0032526,GO:0032553,GO:0032555,GO:0032559,GO:0032611,GO:0032612,GO:0032879,GO:0032934,GO:0032940,GO:0033036,GO:0033344,GO:0033363,GO:0033700,GO:0033993,GO:0034185,GO:0034186,GO:0034188,GO:0034204,GO:0034220,GO:0034377,GO:0034380,GO:0034405,GO:0034616,GO:0034645,GO:0035023,GO:0035556,GO:0035639,GO:0036094,GO:0036211,GO:0038023,GO:0038024,GO:0038027,GO:0042157,GO:0042158,GO:0042175,GO:0042221,GO:0042592,GO:0042623,GO:0042626,GO:0042632,GO:0042886,GO:0043062,GO:0043167,GO:0043168,GO:0043170,GO:0043178,GO:0043207,GO:0043226,GO:0043227,GO:0043229,GO:0043231,GO:0043254,GO:0043412,GO:0043492,GO:0043691,GO:0043933,GO:0044085,GO:0044087,GO:0044237,GO:0044238,GO:0044249,GO:0044260,GO:0044267,GO:0044281,GO:0044422,GO:0044424,GO:0044425,GO:0044432,GO:0044444,GO:0044446,GO:0044459,GO:0044464,GO:0045121,GO:0045184,GO:0045332,GO:0045335,GO:0045595,GO:0045596,GO:0046578,GO:0046903,GO:0046907,GO:0048471,GO:0048518,GO:0048519,GO:0048523,GO:0048583,GO:0048878,GO:0050663,GO:0050701,GO:0050702,GO:0050789,GO:0050793,GO:0050794,GO:0050801,GO:0050896,GO:0051020,GO:0051049,GO:0051050,GO:0051056,GO:0051093,GO:0051117,GO:0051128,GO:0051179,GO:0051234,GO:0051239,GO:0051641,GO:0051649,GO:0051704,GO:0051707,GO:0051716,GO:0055081,GO:0055085,GO:0055088,GO:0055091,GO:0055092,GO:0055094,GO:0060089,GO:0060155,GO:0061024,GO:0065003,GO:0065005,GO:0065007,GO:0065008,GO:0070887,GO:0071216,GO:0071219,GO:0071222,GO:0071229,GO:0071300,GO:0071310,GO:0071396,GO:0071402,GO:0071404,GO:0071702,GO:0071704,GO:0071705,GO:0071825,GO:0071827,GO:0071840,GO:0071944,GO:0080090,GO:0080171,GO:0090107,GO:0090554,GO:0090556,GO:0097006,GO:0097035,GO:0097159,GO:0097367,GO:0097708,GO:0098552,GO:0098589,GO:0098656,GO:0098657,GO:0098805,GO:0098827,GO:0098857,GO:0099024,GO:1901265,GO:1901360,GO:1901363,GO:1901564,GO:1901566,GO:1901576,GO:1901615,GO:1901698,GO:1901700,GO:1901701,GO:1902531,GO:1902652,GO:1905952,GO:1905953,GO:1905954		ko:K05641	ko02010,ko04975,ko04979,map02010,map04975,map04979				ko00000,ko00001,ko02000	3.A.1.211			Metazoa	38BPG@33154,3BBB4@33208,3CSBI@33213,4872N@7711,48WDA@7742,49UEY@7898,COG1131@1,KOG0059@2759	NA|NA|NA	I	ATP-binding cassette sub-family A
TRINITY_DN1009_c0_g1_i3	215358.XP_010750350.1	0	4307.7	Actinopterygii	ABCA1	GO:0000149,GO:0000166,GO:0001101,GO:0001816,GO:0002237,GO:0002790,GO:0003674,GO:0003824,GO:0004012,GO:0004888,GO:0005102,GO:0005215,GO:0005319,GO:0005488,GO:0005496,GO:0005515,GO:0005524,GO:0005543,GO:0005548,GO:0005575,GO:0005622,GO:0005623,GO:0005737,GO:0005783,GO:0005789,GO:0005794,GO:0005886,GO:0005887,GO:0006066,GO:0006464,GO:0006497,GO:0006629,GO:0006807,GO:0006810,GO:0006811,GO:0006820,GO:0006869,GO:0006897,GO:0006898,GO:0006909,GO:0006911,GO:0006950,GO:0006996,GO:0007033,GO:0007040,GO:0007154,GO:0007165,GO:0007166,GO:0007186,GO:0007187,GO:0007188,GO:0007189,GO:0008104,GO:0008144,GO:0008150,GO:0008152,GO:0008202,GO:0008203,GO:0008289,GO:0008509,GO:0008525,GO:0009058,GO:0009059,GO:0009306,GO:0009605,GO:0009607,GO:0009617,GO:0009719,GO:0009897,GO:0009966,GO:0009986,GO:0009987,GO:0010033,GO:0010243,GO:0010256,GO:0010324,GO:0010646,GO:0010743,GO:0010745,GO:0010874,GO:0010875,GO:0010876,GO:0010883,GO:0010885,GO:0010887,GO:0010888,GO:0012505,GO:0015031,GO:0015075,GO:0015248,GO:0015399,GO:0015405,GO:0015485,GO:0015711,GO:0015748,GO:0015833,GO:0015850,GO:0015914,GO:0015918,GO:0016020,GO:0016021,GO:0016043,GO:0016050,GO:0016125,GO:0016192,GO:0016197,GO:0016462,GO:0016787,GO:0016817,GO:0016818,GO:0016887,GO:0017076,GO:0017111,GO:0017127,GO:0019216,GO:0019222,GO:0019538,GO:0019899,GO:0019905,GO:0019932,GO:0019933,GO:0019935,GO:0022607,GO:0022804,GO:0022857,GO:0023051,GO:0023052,GO:0030139,GO:0030226,GO:0030301,GO:0030554,GO:0031224,GO:0031226,GO:0031267,GO:0031410,GO:0031982,GO:0031984,GO:0032365,GO:0032366,GO:0032367,GO:0032368,GO:0032370,GO:0032371,GO:0032373,GO:0032374,GO:0032376,GO:0032489,GO:0032496,GO:0032501,GO:0032526,GO:0032553,GO:0032555,GO:0032559,GO:0032611,GO:0032612,GO:0032879,GO:0032934,GO:0032940,GO:0033036,GO:0033344,GO:0033363,GO:0033700,GO:0033993,GO:0034185,GO:0034186,GO:0034188,GO:0034204,GO:0034220,GO:0034377,GO:0034380,GO:0034405,GO:0034616,GO:0034645,GO:0035023,GO:0035556,GO:0035639,GO:0036094,GO:0036211,GO:0038023,GO:0038024,GO:0038027,GO:0042157,GO:0042158,GO:0042175,GO:0042221,GO:0042592,GO:0042623,GO:0042626,GO:0042632,GO:0042886,GO:0043062,GO:0043167,GO:0043168,GO:0043170,GO:0043178,GO:0043207,GO:0043226,GO:0043227,GO:0043229,GO:0043231,GO:0043254,GO:0043412,GO:0043492,GO:0043691,GO:0043933,GO:0044085,GO:0044087,GO:0044237,GO:0044238,GO:0044249,GO:0044260,GO:0044267,GO:0044281,GO:0044422,GO:0044424,GO:0044425,GO:0044432,GO:0044444,GO:0044446,GO:0044459,GO:0044464,GO:0045121,GO:0045184,GO:0045332,GO:0045335,GO:0045595,GO:0045596,GO:0046578,GO:0046903,GO:0046907,GO:0048471,GO:0048518,GO:0048519,GO:0048523,GO:0048583,GO:0048878,GO:0050663,GO:0050701,GO:0050702,GO:0050789,GO:0050793,GO:0050794,GO:0050801,GO:0050896,GO:0051020,GO:0051049,GO:0051050,GO:0051056,GO:0051093,GO:0051117,GO:0051128,GO:0051179,GO:0051234,GO:0051239,GO:0051641,GO:0051649,GO:0051704,GO:0051707,GO:0051716,GO:0055081,GO:0055085,GO:0055088,GO:0055091,GO:0055092,GO:0055094,GO:0060089,GO:0060155,GO:0061024,GO:0065003,GO:0065005,GO:0065007,GO:0065008,GO:0070887,GO:0071216,GO:0071219,GO:0071222,GO:0071229,GO:0071300,GO:0071310,GO:0071396,GO:0071402,GO:0071404,GO:0071702,GO:0071704,GO:0071705,GO:0071825,GO:0071827,GO:0071840,GO:0071944,GO:0080090,GO:0080171,GO:0090107,GO:0090554,GO:0090556,GO:0097006,GO:0097035,GO:0097159,GO:0097367,GO:0097708,GO:0098552,GO:0098589,GO:0098656,GO:0098657,GO:0098805,GO:0098827,GO:0098857,GO:0099024,GO:1901265,GO:1901360,GO:1901363,GO:1901564,GO:1901566,GO:1901576,GO:1901615,GO:1901698,GO:1901700,GO:1901701,GO:1902531,GO:1902652,GO:1905952,GO:1905953,GO:1905954		ko:K05641,ko:K05644	ko02010,ko04975,ko04979,map02010,map04975,map04979				ko00000,ko00001,ko02000	3.A.1.211			Metazoa	38BPG@33154,3BBB4@33208,3CSBI@33213,4872N@7711,495VC@7742,49TFX@7898,COG1131@1,KOG0059@2759	NA|NA|NA	I	ATP-binding cassette sub-family A
TRINITY_DN1009_c0_g1_i6	144197.XP_008292421.1	0	4357.4	Actinopterygii	ABCA1	GO:0000149,GO:0000166,GO:0001101,GO:0001816,GO:0002237,GO:0002790,GO:0003674,GO:0003824,GO:0004012,GO:0004888,GO:0005102,GO:0005215,GO:0005319,GO:0005488,GO:0005496,GO:0005515,GO:0005524,GO:0005543,GO:0005548,GO:0005575,GO:0005622,GO:0005623,GO:0005737,GO:0005783,GO:0005789,GO:0005794,GO:0005886,GO:0005887,GO:0006066,GO:0006464,GO:0006497,GO:0006629,GO:0006807,GO:0006810,GO:0006811,GO:0006820,GO:0006869,GO:0006897,GO:0006898,GO:0006909,GO:0006911,GO:0006950,GO:0006996,GO:0007033,GO:0007040,GO:0007154,GO:0007165,GO:0007166,GO:0007186,GO:0007187,GO:0007188,GO:0007189,GO:0008104,GO:0008144,GO:0008150,GO:0008152,GO:0008202,GO:0008203,GO:0008289,GO:0008509,GO:0008525,GO:0009058,GO:0009059,GO:0009306,GO:0009605,GO:0009607,GO:0009617,GO:0009719,GO:0009897,GO:0009966,GO:0009986,GO:0009987,GO:0010033,GO:0010243,GO:0010256,GO:0010324,GO:0010646,GO:0010743,GO:0010745,GO:0010874,GO:0010875,GO:0010876,GO:0010883,GO:0010885,GO:0010887,GO:0010888,GO:0012505,GO:0015031,GO:0015075,GO:0015248,GO:0015399,GO:0015405,GO:0015485,GO:0015711,GO:0015748,GO:0015833,GO:0015850,GO:0015914,GO:0015918,GO:0016020,GO:0016021,GO:0016043,GO:0016050,GO:0016125,GO:0016192,GO:0016197,GO:0016462,GO:0016787,GO:0016817,GO:0016818,GO:0016887,GO:0017076,GO:0017111,GO:0017127,GO:0019216,GO:0019222,GO:0019538,GO:0019899,GO:0019905,GO:0019932,GO:0019933,GO:0019935,GO:0022607,GO:0022804,GO:0022857,GO:0023051,GO:0023052,GO:0030139,GO:0030226,GO:0030301,GO:0030554,GO:0031224,GO:0031226,GO:0031267,GO:0031410,GO:0031982,GO:0031984,GO:0032365,GO:0032366,GO:0032367,GO:0032368,GO:0032370,GO:0032371,GO:0032373,GO:0032374,GO:0032376,GO:0032489,GO:0032496,GO:0032501,GO:0032526,GO:0032553,GO:0032555,GO:0032559,GO:0032611,GO:0032612,GO:0032879,GO:0032934,GO:0032940,GO:0033036,GO:0033344,GO:0033363,GO:0033700,GO:0033993,GO:0034185,GO:0034186,GO:0034188,GO:0034204,GO:0034220,GO:0034377,GO:0034380,GO:0034405,GO:0034616,GO:0034645,GO:0035023,GO:0035556,GO:0035639,GO:0036094,GO:0036211,GO:0038023,GO:0038024,GO:0038027,GO:0042157,GO:0042158,GO:0042175,GO:0042221,GO:0042592,GO:0042623,GO:0042626,GO:0042632,GO:0042886,GO:0043062,GO:0043167,GO:0043168,GO:0043170,GO:0043178,GO:0043207,GO:0043226,GO:0043227,GO:0043229,GO:0043231,GO:0043254,GO:0043412,GO:0043492,GO:0043691,GO:0043933,GO:0044085,GO:0044087,GO:0044237,GO:0044238,GO:0044249,GO:0044260,GO:0044267,GO:0044281,GO:0044422,GO:0044424,GO:0044425,GO:0044432,GO:0044444,GO:0044446,GO:0044459,GO:0044464,GO:0045121,GO:0045184,GO:0045332,GO:0045335,GO:0045595,GO:0045596,GO:0046578,GO:0046903,GO:0046907,GO:0048471,GO:0048518,GO:0048519,GO:0048523,GO:0048583,GO:0048878,GO:0050663,GO:0050701,GO:0050702,GO:0050789,GO:0050793,GO:0050794,GO:0050801,GO:0050896,GO:0051020,GO:0051049,GO:0051050,GO:0051056,GO:0051093,GO:0051117,GO:0051128,GO:0051179,GO:0051234,GO:0051239,GO:0051641,GO:0051649,GO:0051704,GO:0051707,GO:0051716,GO:0055081,GO:0055085,GO:0055088,GO:0055091,GO:0055092,GO:0055094,GO:0060089,GO:0060155,GO:0061024,GO:0065003,GO:0065005,GO:0065007,GO:0065008,GO:0070887,GO:0071216,GO:0071219,GO:0071222,GO:0071229,GO:0071300,GO:0071310,GO:0071396,GO:0071402,GO:0071404,GO:0071702,GO:0071704,GO:0071705,GO:0071825,GO:0071827,GO:0071840,GO:0071944,GO:0080090,GO:0080171,GO:0090107,GO:0090554,GO:0090556,GO:0097006,GO:0097035,GO:0097159,GO:0097367,GO:0097708,GO:0098552,GO:0098589,GO:0098656,GO:0098657,GO:0098805,GO:0098827,GO:0098857,GO:0099024,GO:1901265,GO:1901360,GO:1901363,GO:1901564,GO:1901566,GO:1901576,GO:1901615,GO:1901698,GO:1901700,GO:1901701,GO:1902531,GO:1902652,GO:1905952,GO:1905953,GO:1905954		ko:K05641	ko02010,ko04975,ko04979,map02010,map04975,map04979				ko00000,ko00001,ko02000	3.A.1.211			Metazoa	38BPG@33154,3BBB4@33208,3CSBI@33213,4872N@7711,48WDA@7742,49UEY@7898,COG1131@1,KOG0059@2759	NA|NA|NA	I	ATP-binding cassette sub-family A
TRINITY_DN1009_c0_g1_i7	144197.XP_008292421.1	0	4406.3	Actinopterygii	ABCA1	GO:0000149,GO:0000166,GO:0001101,GO:0001816,GO:0002237,GO:0002790,GO:0003674,GO:0003824,GO:0004012,GO:0004888,GO:0005102,GO:0005215,GO:0005319,GO:0005488,GO:0005496,GO:0005515,GO:0005524,GO:0005543,GO:0005548,GO:0005575,GO:0005622,GO:0005623,GO:0005737,GO:0005783,GO:0005789,GO:0005794,GO:0005886,GO:0005887,GO:0006066,GO:0006464,GO:0006497,GO:0006629,GO:0006807,GO:0006810,GO:0006811,GO:0006820,GO:0006869,GO:0006897,GO:0006898,GO:0006909,GO:0006911,GO:0006950,GO:0006996,GO:0007033,GO:0007040,GO:0007154,GO:0007165,GO:0007166,GO:0007186,GO:0007187,GO:0007188,GO:0007189,GO:0008104,GO:0008144,GO:0008150,GO:0008152,GO:0008202,GO:0008203,GO:0008289,GO:0008509,GO:0008525,GO:0009058,GO:0009059,GO:0009306,GO:0009605,GO:0009607,GO:0009617,GO:0009719,GO:0009897,GO:0009966,GO:0009986,GO:0009987,GO:0010033,GO:0010243,GO:0010256,GO:0010324,GO:0010646,GO:0010743,GO:0010745,GO:0010874,GO:0010875,GO:0010876,GO:0010883,GO:0010885,GO:0010887,GO:0010888,GO:0012505,GO:0015031,GO:0015075,GO:0015248,GO:0015399,GO:0015405,GO:0015485,GO:0015711,GO:0015748,GO:0015833,GO:0015850,GO:0015914,GO:0015918,GO:0016020,GO:0016021,GO:0016043,GO:0016050,GO:0016125,GO:0016192,GO:0016197,GO:0016462,GO:0016787,GO:0016817,GO:0016818,GO:0016887,GO:0017076,GO:0017111,GO:0017127,GO:0019216,GO:0019222,GO:0019538,GO:0019899,GO:0019905,GO:0019932,GO:0019933,GO:0019935,GO:0022607,GO:0022804,GO:0022857,GO:0023051,GO:0023052,GO:0030139,GO:0030226,GO:0030301,GO:0030554,GO:0031224,GO:0031226,GO:0031267,GO:0031410,GO:0031982,GO:0031984,GO:0032365,GO:0032366,GO:0032367,GO:0032368,GO:0032370,GO:0032371,GO:0032373,GO:0032374,GO:0032376,GO:0032489,GO:0032496,GO:0032501,GO:0032526,GO:0032553,GO:0032555,GO:0032559,GO:0032611,GO:0032612,GO:0032879,GO:0032934,GO:0032940,GO:0033036,GO:0033344,GO:0033363,GO:0033700,GO:0033993,GO:0034185,GO:0034186,GO:0034188,GO:0034204,GO:0034220,GO:0034377,GO:0034380,GO:0034405,GO:0034616,GO:0034645,GO:0035023,GO:0035556,GO:0035639,GO:0036094,GO:0036211,GO:0038023,GO:0038024,GO:0038027,GO:0042157,GO:0042158,GO:0042175,GO:0042221,GO:0042592,GO:0042623,GO:0042626,GO:0042632,GO:0042886,GO:0043062,GO:0043167,GO:0043168,GO:0043170,GO:0043178,GO:0043207,GO:0043226,GO:0043227,GO:0043229,GO:0043231,GO:0043254,GO:0043412,GO:0043492,GO:0043691,GO:0043933,GO:0044085,GO:0044087,GO:0044237,GO:0044238,GO:0044249,GO:0044260,GO:0044267,GO:0044281,GO:0044422,GO:0044424,GO:0044425,GO:0044432,GO:0044444,GO:0044446,GO:0044459,GO:0044464,GO:0045121,GO:0045184,GO:0045332,GO:0045335,GO:0045595,GO:0045596,GO:0046578,GO:0046903,GO:0046907,GO:0048471,GO:0048518,GO:0048519,GO:0048523,GO:0048583,GO:0048878,GO:0050663,GO:0050701,GO:0050702,GO:0050789,GO:0050793,GO:0050794,GO:0050801,GO:0050896,GO:0051020,GO:0051049,GO:0051050,GO:0051056,GO:0051093,GO:0051117,GO:0051128,GO:0051179,GO:0051234,GO:0051239,GO:0051641,GO:0051649,GO:0051704,GO:0051707,GO:0051716,GO:0055081,GO:0055085,GO:0055088,GO:0055091,GO:0055092,GO:0055094,GO:0060089,GO:0060155,GO:0061024,GO:0065003,GO:0065005,GO:0065007,GO:0065008,GO:0070887,GO:0071216,GO:0071219,GO:0071222,GO:0071229,GO:0071300,GO:0071310,GO:0071396,GO:0071402,GO:0071404,GO:0071702,GO:0071704,GO:0071705,GO:0071825,GO:0071827,GO:0071840,GO:0071944,GO:0080090,GO:0080171,GO:0090107,GO:0090554,GO:0090556,GO:0097006,GO:0097035,GO:0097159,GO:0097367,GO:0097708,GO:0098552,GO:0098589,GO:0098656,GO:0098657,GO:0098805,GO:0098827,GO:0098857,GO:0099024,GO:1901265,GO:1901360,GO:1901363,GO:1901564,GO:1901566,GO:1901576,GO:1901615,GO:1901698,GO:1901700,GO:1901701,GO:1902531,GO:1902652,GO:1905952,GO:1905953,GO:1905954		ko:K05641	ko02010,ko04975,ko04979,map02010,map04975,map04979				ko00000,ko00001,ko02000	3.A.1.211			Metazoa	38BPG@33154,3BBB4@33208,3CSBI@33213,4872N@7711,48WDA@7742,49UEY@7898,COG1131@1,KOG0059@2759	NA|NA|NA	I	ATP-binding cassette sub-family A
TRINITY_DN1009_c1_g1_i1	106582.XP_004554555.1	0	3555.8	Actinopterygii				ko:K05641,ko:K05644	ko02010,ko04975,ko04979,map02010,map04975,map04979				ko00000,ko00001,ko02000	3.A.1.211			Metazoa	38BPG@33154,3BBB4@33208,3CSBI@33213,4872N@7711,499XZ@7742,49UE9@7898,COG1131@1,KOG0059@2759	NA|NA|NA	I	ATP-binding cassette sub-family A member 1-like
TRINITY_DN1009_c1_g1_i3	215358.XP_010747808.1	0	1149.4	Actinopterygii				ko:K05641,ko:K05644	ko02010,ko04975,ko04979,map02010,map04975,map04979				ko00000,ko00001,ko02000	3.A.1.211			Metazoa	38BPG@33154,3BBB4@33208,3CSBI@33213,4872N@7711,499XZ@7742,49UE9@7898,COG1131@1,KOG0059@2759	NA|NA|NA	I	ATP-binding cassette sub-family A member 1-like
TRINITY_DN1009_c1_g2_i1	32507.XP_006792484.1	0	1792.3	Actinopterygii	ABCA4	GO:0000166,GO:0001523,GO:0001750,GO:0001894,GO:0001895,GO:0003008,GO:0003674,GO:0003824,GO:0004012,GO:0005215,GO:0005319,GO:0005395,GO:0005488,GO:0005524,GO:0005548,GO:0005575,GO:0005622,GO:0005623,GO:0005886,GO:0005887,GO:0005929,GO:0006629,GO:0006649,GO:0006720,GO:0006721,GO:0006810,GO:0006811,GO:0006820,GO:0006869,GO:0007154,GO:0007165,GO:0007600,GO:0007601,GO:0007602,GO:0007603,GO:0008144,GO:0008150,GO:0008152,GO:0009314,GO:0009416,GO:0009581,GO:0009582,GO:0009583,GO:0009584,GO:0009605,GO:0009628,GO:0009987,GO:0010876,GO:0015399,GO:0015405,GO:0015711,GO:0015748,GO:0015914,GO:0016020,GO:0016021,GO:0016043,GO:0016101,GO:0016462,GO:0016787,GO:0016817,GO:0016818,GO:0016887,GO:0017076,GO:0017111,GO:0022804,GO:0022857,GO:0023052,GO:0030554,GO:0031090,GO:0031224,GO:0031226,GO:0031253,GO:0032501,GO:0032553,GO:0032555,GO:0032559,GO:0033036,GO:0034204,GO:0035639,GO:0036094,GO:0042592,GO:0042623,GO:0042626,GO:0042995,GO:0043005,GO:0043167,GO:0043168,GO:0043226,GO:0043227,GO:0043229,GO:0043231,GO:0043492,GO:0044237,GO:0044238,GO:0044255,GO:0044422,GO:0044424,GO:0044425,GO:0044441,GO:0044459,GO:0044463,GO:0044464,GO:0045332,GO:0045494,GO:0048871,GO:0050789,GO:0050794,GO:0050877,GO:0050896,GO:0050953,GO:0051179,GO:0051234,GO:0051606,GO:0051716,GO:0055085,GO:0060170,GO:0060249,GO:0061024,GO:0065007,GO:0065008,GO:0071702,GO:0071704,GO:0071840,GO:0071944,GO:0090555,GO:0097035,GO:0097159,GO:0097367,GO:0097381,GO:0097458,GO:0097730,GO:0097731,GO:0097733,GO:0098588,GO:0098590,GO:0120025,GO:0120038,GO:1901265,GO:1901363,GO:1904121		ko:K05641,ko:K05644	ko02010,ko04975,ko04979,map02010,map04975,map04979				ko00000,ko00001,ko02000	3.A.1.211			Metazoa	38BPG@33154,3BBB4@33208,3CSBI@33213,485FE@7711,493C0@7742,49QJT@7898,COG1131@1,KOG0059@2759	NA|NA|NA	I	ATP-binding cassette, sub-family A (ABC1), member
TRINITY_DN1009_c1_g3_i1	144197.XP_008275380.1	3.2e-75	287.7	Actinopterygii	ABCA4	GO:0000166,GO:0001523,GO:0001750,GO:0001894,GO:0001895,GO:0003008,GO:0003674,GO:0003824,GO:0004012,GO:0005215,GO:0005319,GO:0005395,GO:0005488,GO:0005524,GO:0005548,GO:0005575,GO:0005622,GO:0005623,GO:0005886,GO:0005887,GO:0005929,GO:0006629,GO:0006649,GO:0006720,GO:0006721,GO:0006810,GO:0006811,GO:0006820,GO:0006869,GO:0007154,GO:0007165,GO:0007600,GO:0007601,GO:0007602,GO:0007603,GO:0008144,GO:0008150,GO:0008152,GO:0009314,GO:0009416,GO:0009581,GO:0009582,GO:0009583,GO:0009584,GO:0009605,GO:0009628,GO:0009987,GO:0010876,GO:0015399,GO:0015405,GO:0015711,GO:0015748,GO:0015914,GO:0016020,GO:0016021,GO:0016043,GO:0016101,GO:0016462,GO:0016787,GO:0016817,GO:0016818,GO:0016887,GO:0017076,GO:0017111,GO:0022804,GO:0022857,GO:0023052,GO:0030554,GO:0031090,GO:0031224,GO:0031226,GO:0031253,GO:0032501,GO:0032553,GO:0032555,GO:0032559,GO:0033036,GO:0034204,GO:0035639,GO:0036094,GO:0042592,GO:0042623,GO:0042626,GO:0042995,GO:0043005,GO:0043167,GO:0043168,GO:0043226,GO:0043227,GO:0043229,GO:0043231,GO:0043492,GO:0044237,GO:0044238,GO:0044255,GO:0044422,GO:0044424,GO:0044425,GO:0044441,GO:0044459,GO:0044463,GO:0044464,GO:0045332,GO:0045494,GO:0048871,GO:0050789,GO:0050794,GO:0050877,GO:0050896,GO:0050953,GO:0051179,GO:0051234,GO:0051606,GO:0051716,GO:0055085,GO:0060170,GO:0060249,GO:0061024,GO:0065007,GO:0065008,GO:0071702,GO:0071704,GO:0071840,GO:0071944,GO:0090555,GO:0097035,GO:0097159,GO:0097367,GO:0097381,GO:0097458,GO:0097730,GO:0097731,GO:0097733,GO:0098588,GO:0098590,GO:0120025,GO:0120038,GO:1901265,GO:1901363,GO:1904121		ko:K05641,ko:K05644	ko02010,ko04975,ko04979,map02010,map04975,map04979				ko00000,ko00001,ko02000	3.A.1.211			Metazoa	38BPG@33154,3BBB4@33208,3CSBI@33213,485FE@7711,493C0@7742,49QJT@7898,COG1131@1,KOG0059@2759	NA|NA|NA	I	ATP-binding cassette, sub-family A (ABC1), member
TRINITY_DN1009_c1_g4_i1	8128.ENSONIP00000009528	7.6e-69	266.5	Actinopterygii				ko:K05641	ko02010,ko04975,ko04979,map02010,map04975,map04979				ko00000,ko00001,ko02000	3.A.1.211			Metazoa	38BPG@33154,3BBB4@33208,3CSBI@33213,4872N@7711,499XZ@7742,49UE9@7898,COG1131@1,KOG0059@2759	NA|NA|NA	I	ATP-binding cassette sub-family A member 1-like
TRINITY_DN1009_c1_g5_i1	106582.XP_004555344.1	7.2e-188	663.3	Actinopterygii	ABCA4	GO:0000166,GO:0001523,GO:0001750,GO:0001894,GO:0001895,GO:0003008,GO:0003674,GO:0003824,GO:0004012,GO:0005215,GO:0005319,GO:0005395,GO:0005488,GO:0005524,GO:0005548,GO:0005575,GO:0005622,GO:0005623,GO:0005886,GO:0005887,GO:0005929,GO:0006629,GO:0006649,GO:0006720,GO:0006721,GO:0006810,GO:0006811,GO:0006820,GO:0006869,GO:0007154,GO:0007165,GO:0007600,GO:0007601,GO:0007602,GO:0007603,GO:0008144,GO:0008150,GO:0008152,GO:0009314,GO:0009416,GO:0009581,GO:0009582,GO:0009583,GO:0009584,GO:0009605,GO:0009628,GO:0009987,GO:0010876,GO:0015399,GO:0015405,GO:0015711,GO:0015748,GO:0015914,GO:0016020,GO:0016021,GO:0016043,GO:0016101,GO:0016462,GO:0016787,GO:0016817,GO:0016818,GO:0016887,GO:0017076,GO:0017111,GO:0022804,GO:0022857,GO:0023052,GO:0030554,GO:0031090,GO:0031224,GO:0031226,GO:0031253,GO:0032501,GO:0032553,GO:0032555,GO:0032559,GO:0033036,GO:0034204,GO:0035639,GO:0036094,GO:0042592,GO:0042623,GO:0042626,GO:0042995,GO:0043005,GO:0043167,GO:0043168,GO:0043226,GO:0043227,GO:0043229,GO:0043231,GO:0043492,GO:0044237,GO:0044238,GO:0044255,GO:0044422,GO:0044424,GO:0044425,GO:0044441,GO:0044459,GO:0044463,GO:0044464,GO:0045332,GO:0045494,GO:0048871,GO:0050789,GO:0050794,GO:0050877,GO:0050896,GO:0050953,GO:0051179,GO:0051234,GO:0051606,GO:0051716,GO:0055085,GO:0060170,GO:0060249,GO:0061024,GO:0065007,GO:0065008,GO:0071702,GO:0071704,GO:0071840,GO:0071944,GO:0090555,GO:0097035,GO:0097159,GO:0097367,GO:0097381,GO:0097458,GO:0097730,GO:0097731,GO:0097733,GO:0098588,GO:0098590,GO:0120025,GO:0120038,GO:1901265,GO:1901363,GO:1904121		ko:K05641,ko:K05644	ko02010,ko04975,ko04979,map02010,map04975,map04979				ko00000,ko00001,ko02000	3.A.1.211			Metazoa	38BPG@33154,3BBB4@33208,3CSBI@33213,485FE@7711,493C0@7742,49QJT@7898,COG1131@1,KOG0059@2759	NA|NA|NA	I	ATP-binding cassette, sub-family A (ABC1), member
TRINITY_DN100_c1_g1_i1	215358.XP_010730718.1	4.5e-141	507.3	Actinopterygii			3.4.21.2,3.4.21.70,3.4.21.71,3.4.21.99	ko:K01311,ko:K01345,ko:K01346,ko:K09632,ko:K20751	ko04972,ko04974,map04972,map04974				ko00000,ko00001,ko01000,ko01002				Metazoa	38CGF@33154,3BBU3@33208,3CSPP@33213,47ZI0@7711,491E1@7742,49TY2@7898,COG5640@1,KOG3627@2759	NA|NA|NA	E	Belongs to the peptidase S1 family
TRINITY_DN10100_c0_g1_i1	32507.XP_006796516.1	0	3114.7	Actinopterygii	NUP210	GO:0003674,GO:0005198,GO:0005488,GO:0005515,GO:0005575,GO:0005622,GO:0005623,GO:0005634,GO:0005635,GO:0005643,GO:0005737,GO:0005783,GO:0005789,GO:0006403,GO:0006405,GO:0006406,GO:0006611,GO:0006810,GO:0006886,GO:0006913,GO:0008104,GO:0008150,GO:0008152,GO:0010467,GO:0012505,GO:0015031,GO:0015833,GO:0015931,GO:0016020,GO:0016032,GO:0017056,GO:0031090,GO:0031503,GO:0031965,GO:0031967,GO:0031975,GO:0031984,GO:0032991,GO:0033036,GO:0034613,GO:0042175,GO:0042886,GO:0043170,GO:0043226,GO:0043227,GO:0043229,GO:0043231,GO:0044403,GO:0044419,GO:0044422,GO:0044424,GO:0044425,GO:0044428,GO:0044432,GO:0044444,GO:0044446,GO:0044464,GO:0045184,GO:0046907,GO:0046983,GO:0050657,GO:0050658,GO:0051028,GO:0051168,GO:0051169,GO:0051179,GO:0051234,GO:0051236,GO:0051641,GO:0051649,GO:0051704,GO:0070727,GO:0071166,GO:0071426,GO:0071427,GO:0071702,GO:0071704,GO:0071705,GO:0098827		ko:K14314	ko03013,map03013	M00427			ko00000,ko00001,ko00002,ko03019	1.l.1			Metazoa	38B5G@33154,3BC0G@33208,3CT3Z@33213,48BBW@7711,48W6D@7742,49SDT@7898,KOG1833@1,KOG1833@2759	NA|NA|NA	UY	Nucleoporin 210
TRINITY_DN10100_c0_g1_i4	32507.XP_006796516.1	0	3114.7	Actinopterygii	NUP210	GO:0003674,GO:0005198,GO:0005488,GO:0005515,GO:0005575,GO:0005622,GO:0005623,GO:0005634,GO:0005635,GO:0005643,GO:0005737,GO:0005783,GO:0005789,GO:0006403,GO:0006405,GO:0006406,GO:0006611,GO:0006810,GO:0006886,GO:0006913,GO:0008104,GO:0008150,GO:0008152,GO:0010467,GO:0012505,GO:0015031,GO:0015833,GO:0015931,GO:0016020,GO:0016032,GO:0017056,GO:0031090,GO:0031503,GO:0031965,GO:0031967,GO:0031975,GO:0031984,GO:0032991,GO:0033036,GO:0034613,GO:0042175,GO:0042886,GO:0043170,GO:0043226,GO:0043227,GO:0043229,GO:0043231,GO:0044403,GO:0044419,GO:0044422,GO:0044424,GO:0044425,GO:0044428,GO:0044432,GO:0044444,GO:0044446,GO:0044464,GO:0045184,GO:0046907,GO:0046983,GO:0050657,GO:0050658,GO:0051028,GO:0051168,GO:0051169,GO:0051179,GO:0051234,GO:0051236,GO:0051641,GO:0051649,GO:0051704,GO:0070727,GO:0071166,GO:0071426,GO:0071427,GO:0071702,GO:0071704,GO:0071705,GO:0098827		ko:K14314	ko03013,map03013	M00427			ko00000,ko00001,ko00002,ko03019	1.l.1			Metazoa	38B5G@33154,3BC0G@33208,3CT3Z@33213,48BBW@7711,48W6D@7742,49SDT@7898,KOG1833@1,KOG1833@2759	NA|NA|NA	UY	Nucleoporin 210
TRINITY_DN10101_c0_g1_i2	32507.XP_006801190.1	2.4e-268	931	Actinopterygii	SARS2	GO:0000166,GO:0000959,GO:0003674,GO:0003824,GO:0004812,GO:0004828,GO:0005488,GO:0005524,GO:0005575,GO:0005622,GO:0005623,GO:0005737,GO:0005739,GO:0005759,GO:0006082,GO:0006139,GO:0006399,GO:0006412,GO:0006418,GO:0006434,GO:0006518,GO:0006520,GO:0006725,GO:0006807,GO:0008144,GO:0008150,GO:0008152,GO:0009058,GO:0009059,GO:0009987,GO:0010467,GO:0016070,GO:0016874,GO:0016875,GO:0017076,GO:0019538,GO:0019752,GO:0030554,GO:0031974,GO:0032543,GO:0032553,GO:0032555,GO:0032559,GO:0034641,GO:0034645,GO:0034660,GO:0035639,GO:0036094,GO:0043038,GO:0043039,GO:0043043,GO:0043167,GO:0043168,GO:0043170,GO:0043226,GO:0043227,GO:0043229,GO:0043231,GO:0043233,GO:0043436,GO:0043603,GO:0043604,GO:0044237,GO:0044238,GO:0044249,GO:0044260,GO:0044267,GO:0044271,GO:0044281,GO:0044422,GO:0044424,GO:0044429,GO:0044444,GO:0044446,GO:0044464,GO:0046483,GO:0070013,GO:0070127,GO:0070158,GO:0071704,GO:0090304,GO:0097159,GO:0097367,GO:0140053,GO:0140098,GO:0140101,GO:1901265,GO:1901360,GO:1901363,GO:1901564,GO:1901566,GO:1901576	6.1.1.11	ko:K01875	ko00970,map00970	M00359,M00360	R03662,R08218	RC00055,RC00523	ko00000,ko00001,ko00002,ko01000,ko01007,ko03016				Metazoa	38HQ3@33154,3BEZP@33208,3D1UE@33213,485D6@7711,49552@7742,49XIA@7898,COG0172@1,KOG2509@2759	NA|NA|NA	J	seryl-tRNA synthetase 2, mitochondrial
TRINITY_DN10104_c0_g1_i2	144197.XP_008291996.1	7.2e-294	1015.8	Actinopterygii	RTCB	GO:0000003,GO:0000378,GO:0000394,GO:0000968,GO:0000971,GO:0001701,GO:0001890,GO:0002119,GO:0002164,GO:0003006,GO:0003674,GO:0003824,GO:0003972,GO:0005488,GO:0005515,GO:0005575,GO:0005622,GO:0005623,GO:0005634,GO:0005635,GO:0005654,GO:0005737,GO:0005783,GO:0005789,GO:0005829,GO:0006139,GO:0006388,GO:0006396,GO:0006399,GO:0006725,GO:0006807,GO:0007275,GO:0007276,GO:0007281,GO:0008033,GO:0008092,GO:0008150,GO:0008152,GO:0008380,GO:0008452,GO:0009790,GO:0009791,GO:0009792,GO:0009893,GO:0009987,GO:0010467,GO:0010468,GO:0010604,GO:0010628,GO:0012505,GO:0016020,GO:0016070,GO:0016874,GO:0016886,GO:0017166,GO:0019219,GO:0019222,GO:0019953,GO:0022412,GO:0022414,GO:0030154,GO:0031323,GO:0031325,GO:0031967,GO:0031974,GO:0031975,GO:0031981,GO:0031984,GO:0032501,GO:0032502,GO:0032504,GO:0032991,GO:0034470,GO:0034641,GO:0034660,GO:0040025,GO:0042175,GO:0043009,GO:0043170,GO:0043226,GO:0043227,GO:0043229,GO:0043231,GO:0043233,GO:0044237,GO:0044238,GO:0044422,GO:0044424,GO:0044425,GO:0044428,GO:0044432,GO:0044444,GO:0044446,GO:0044464,GO:0044703,GO:0045935,GO:0046483,GO:0048468,GO:0048513,GO:0048518,GO:0048522,GO:0048569,GO:0048608,GO:0048609,GO:0048731,GO:0048856,GO:0048869,GO:0050789,GO:0050794,GO:0051171,GO:0051173,GO:0051252,GO:0051254,GO:0051704,GO:0060255,GO:0061458,GO:0065007,GO:0070013,GO:0071704,GO:0072669,GO:0080090,GO:0090304,GO:0098827,GO:0140098,GO:1901360,GO:1903326,GO:1903328,GO:2000235,GO:2000237	6.5.1.3	ko:K14415					ko00000,ko01000,ko03016				Metazoa	38CK6@33154,3BD7J@33208,3CV3F@33213,48A0A@7711,4958A@7742,49S9P@7898,COG1690@1,KOG3833@2759	NA|NA|NA	J	Catalytic subunit of the tRNA-splicing ligase complex that acts by directly joining spliced tRNA halves to mature-sized tRNAs by incorporating the precursor-derived splice junction phosphate into the mature tRNA as a canonical 3',5'- phosphodiester. May act as a RNA ligase with broad substrate specificity, and may function toward other RNAs
TRINITY_DN10106_c0_g1_i1	215358.XP_010733570.1	0	1099	Actinopterygii	MTMR9	GO:0003674,GO:0003824,GO:0004438,GO:0005488,GO:0005515,GO:0005575,GO:0005622,GO:0005623,GO:0005737,GO:0005829,GO:0006629,GO:0006644,GO:0006650,GO:0006661,GO:0006793,GO:0006796,GO:0006810,GO:0006897,GO:0006907,GO:0008150,GO:0008152,GO:0008610,GO:0008654,GO:0009058,GO:0009892,GO:0009893,GO:0009894,GO:0009895,GO:0009987,GO:0010506,GO:0010507,GO:0010562,GO:0010921,GO:0010922,GO:0016192,GO:0016311,GO:0016787,GO:0016788,GO:0016791,GO:0019216,GO:0019220,GO:0019222,GO:0019637,GO:0019899,GO:0019902,GO:0019903,GO:0030234,GO:0030258,GO:0030334,GO:0031323,GO:0031324,GO:0031325,GO:0031329,GO:0031330,GO:0031647,GO:0032879,GO:0032991,GO:0034593,GO:0035303,GO:0035306,GO:0040012,GO:0042578,GO:0043085,GO:0044093,GO:0044237,GO:0044238,GO:0044249,GO:0044255,GO:0044424,GO:0044444,GO:0044464,GO:0045017,GO:0045937,GO:0046474,GO:0046486,GO:0046488,GO:0046839,GO:0046856,GO:0048518,GO:0048519,GO:0048522,GO:0048523,GO:0050789,GO:0050790,GO:0050794,GO:0050821,GO:0051174,GO:0051179,GO:0051234,GO:0051270,GO:0051336,GO:0051345,GO:0052629,GO:0052744,GO:0052866,GO:0060255,GO:0060304,GO:0065007,GO:0065008,GO:0065009,GO:0071704,GO:0080090,GO:0090407,GO:0098657,GO:0098772,GO:0106018,GO:1901576,GO:1903725,GO:2000145		ko:K18084					ko00000,ko01009				Metazoa	38D7B@33154,3BAWG@33208,3CVZB@33213,481IN@7711,48ZHS@7742,49VT7@7898,KOG1089@1,KOG1089@2759	NA|NA|NA	S	Belongs to the protein-tyrosine phosphatase family. Non-receptor class myotubularin subfamily
TRINITY_DN10107_c0_g1_i2	215358.XP_010753756.1	1.7e-88	332.4	Actinopterygii	DMTF1	GO:0000976,GO:0000977,GO:0000978,GO:0000981,GO:0000982,GO:0000987,GO:0000988,GO:0000989,GO:0001012,GO:0001067,GO:0001076,GO:0001077,GO:0001134,GO:0001135,GO:0001228,GO:0003674,GO:0003676,GO:0003677,GO:0003690,GO:0003700,GO:0005488,GO:0005575,GO:0005622,GO:0005623,GO:0005634,GO:0005654,GO:0005737,GO:0005829,GO:0006139,GO:0006351,GO:0006355,GO:0006357,GO:0006366,GO:0006725,GO:0006807,GO:0008150,GO:0008152,GO:0009058,GO:0009059,GO:0009889,GO:0009891,GO:0009893,GO:0009987,GO:0010467,GO:0010468,GO:0010556,GO:0010557,GO:0010604,GO:0010628,GO:0016070,GO:0018130,GO:0019219,GO:0019222,GO:0019438,GO:0030154,GO:0031323,GO:0031325,GO:0031326,GO:0031328,GO:0031974,GO:0031981,GO:0032502,GO:0032774,GO:0034641,GO:0034645,GO:0034654,GO:0043170,GO:0043226,GO:0043227,GO:0043229,GO:0043231,GO:0043233,GO:0043565,GO:0044212,GO:0044237,GO:0044238,GO:0044249,GO:0044260,GO:0044271,GO:0044422,GO:0044424,GO:0044428,GO:0044444,GO:0044446,GO:0044464,GO:0045893,GO:0045935,GO:0045944,GO:0046483,GO:0048518,GO:0048522,GO:0048869,GO:0050789,GO:0050794,GO:0051171,GO:0051173,GO:0051252,GO:0051254,GO:0060255,GO:0065007,GO:0070013,GO:0071704,GO:0080090,GO:0090304,GO:0097159,GO:0097659,GO:0140110,GO:1901360,GO:1901362,GO:1901363,GO:1901576,GO:1902680,GO:1903506,GO:1903508,GO:1990837,GO:2000112,GO:2001141		ko:K21625					ko00000,ko03000				Metazoa	39GM3@33154,3B9CK@33208,3D2MM@33213,48916@7711,4975H@7742,49ZYR@7898,COG5147@1,KOG0051@2759	NA|NA|NA	ADK	RNA polymerase II transcription regulator recruiting activity
TRINITY_DN1010_c0_g1_i1	215358.XP_010734001.1	5.1e-156	557.4	Actinopterygii	sox4	GO:0000902,GO:0000904,GO:0001704,GO:0001707,GO:0001708,GO:0001710,GO:0003674,GO:0003676,GO:0003677,GO:0005488,GO:0005575,GO:0005622,GO:0005623,GO:0005634,GO:0006355,GO:0006357,GO:0007275,GO:0007369,GO:0007399,GO:0007498,GO:0007501,GO:0007552,GO:0008150,GO:0008301,GO:0009653,GO:0009790,GO:0009888,GO:0009889,GO:0009987,GO:0010453,GO:0010455,GO:0010468,GO:0010470,GO:0010556,GO:0010720,GO:0014041,GO:0014042,GO:0016043,GO:0016322,GO:0016358,GO:0019219,GO:0019222,GO:0021700,GO:0022008,GO:0022603,GO:0030030,GO:0030154,GO:0030182,GO:0031175,GO:0031323,GO:0031326,GO:0032501,GO:0032502,GO:0032989,GO:0032990,GO:0040019,GO:0040026,GO:0040028,GO:0042551,GO:0042659,GO:0042660,GO:0042661,GO:0043226,GO:0043227,GO:0043229,GO:0043231,GO:0043565,GO:0044424,GO:0044464,GO:0045165,GO:0045445,GO:0045595,GO:0045597,GO:0045664,GO:0045666,GO:0045995,GO:0046662,GO:0048332,GO:0048333,GO:0048337,GO:0048468,GO:0048469,GO:0048518,GO:0048520,GO:0048522,GO:0048580,GO:0048582,GO:0048598,GO:0048625,GO:0048626,GO:0048646,GO:0048666,GO:0048667,GO:0048699,GO:0048729,GO:0048731,GO:0048812,GO:0048813,GO:0048856,GO:0048858,GO:0048869,GO:0050767,GO:0050769,GO:0050789,GO:0050793,GO:0050794,GO:0050795,GO:0051094,GO:0051171,GO:0051239,GO:0051240,GO:0051252,GO:0051960,GO:0051962,GO:0060255,GO:0060284,GO:0060795,GO:0061061,GO:0061062,GO:0061063,GO:0065007,GO:0071695,GO:0071840,GO:0080090,GO:0097159,GO:0120036,GO:0120039,GO:1901046,GO:1901363,GO:1903429,GO:1903431,GO:1903506,GO:1904799,GO:1904801,GO:1905770,GO:1905772,GO:1905902,GO:1905904,GO:2000026,GO:2000027,GO:2000112,GO:2000241,GO:2000243,GO:2000380,GO:2000382,GO:2000543,GO:2001141		ko:K09268					ko00000,ko03000				Metazoa	3A3ZP@33154,3BRHW@33208,3DE55@33213,48QQ7@7711,49MA8@7742,4A945@7898,KOG0527@1,KOG0527@2759	NA|NA|NA	K	Transcription factor SOX-4-like
TRINITY_DN1010_c0_g2_i1	215358.XP_010733195.1	6.9e-182	643.3	Actinopterygii	SOX11	GO:0000075,GO:0000122,GO:0000976,GO:0000977,GO:0000978,GO:0000981,GO:0000982,GO:0000987,GO:0001012,GO:0001067,GO:0001077,GO:0001158,GO:0001228,GO:0001501,GO:0001654,GO:0001838,GO:0001841,GO:0002009,GO:0002011,GO:0002065,GO:0002072,GO:0002088,GO:0002089,GO:0002682,GO:0002683,GO:0002694,GO:0002695,GO:0003007,GO:0003151,GO:0003205,GO:0003206,GO:0003207,GO:0003208,GO:0003211,GO:0003231,GO:0003279,GO:0003281,GO:0003357,GO:0003674,GO:0003676,GO:0003677,GO:0003690,GO:0003700,GO:0003712,GO:0003713,GO:0003723,GO:0005488,GO:0005575,GO:0005622,GO:0005623,GO:0005634,GO:0005737,GO:0006139,GO:0006351,GO:0006355,GO:0006357,GO:0006366,GO:0006412,GO:0006518,GO:0006725,GO:0006807,GO:0007154,GO:0007165,GO:0007275,GO:0007399,GO:0007417,GO:0007423,GO:0007507,GO:0008135,GO:0008150,GO:0008152,GO:0008283,GO:0008284,GO:0008285,GO:0009058,GO:0009059,GO:0009653,GO:0009790,GO:0009792,GO:0009887,GO:0009888,GO:0009889,GO:0009890,GO:0009891,GO:0009892,GO:0009893,GO:0009966,GO:0009967,GO:0009987,GO:0010001,GO:0010467,GO:0010468,GO:0010556,GO:0010557,GO:0010558,GO:0010604,GO:0010605,GO:0010628,GO:0010629,GO:0010646,GO:0010647,GO:0010720,GO:0010721,GO:0010817,GO:0010941,GO:0014009,GO:0014013,GO:0014014,GO:0014031,GO:0014032,GO:0014033,GO:0016070,GO:0016331,GO:0017015,GO:0018130,GO:0019219,GO:0019222,GO:0019438,GO:0019538,GO:0021510,GO:0021782,GO:0021915,GO:0022008,GO:0023051,GO:0023052,GO:0023056,GO:0030111,GO:0030154,GO:0030177,GO:0030182,GO:0030278,GO:0030323,GO:0030324,GO:0030510,GO:0030513,GO:0030855,GO:0031076,GO:0031323,GO:0031324,GO:0031325,GO:0031326,GO:0031327,GO:0031328,GO:0032501,GO:0032502,GO:0032774,GO:0032879,GO:0032944,GO:0032945,GO:0034641,GO:0034645,GO:0034654,GO:0035107,GO:0035108,GO:0035148,GO:0035239,GO:0035295,GO:0035326,GO:0035330,GO:0035332,GO:0035556,GO:0042063,GO:0042127,GO:0043009,GO:0043010,GO:0043043,GO:0043170,GO:0043226,GO:0043227,GO:0043229,GO:0043231,GO:0043392,GO:0043565,GO:0043603,GO:0043604,GO:0044092,GO:0044212,GO:0044237,GO:0044238,GO:0044249,GO:0044260,GO:0044267,GO:0044271,GO:0044424,GO:0044464,GO:0045595,GO:0045596,GO:0045597,GO:0045664,GO:0045666,GO:0045667,GO:0045669,GO:0045778,GO:0045786,GO:0045892,GO:0045893,GO:0045934,GO:0045935,GO:0045944,GO:0046483,GO:0046883,GO:0046887,GO:0048048,GO:0048468,GO:0048483,GO:0048485,GO:0048513,GO:0048518,GO:0048519,GO:0048522,GO:0048523,GO:0048546,GO:0048557,GO:0048562,GO:0048565,GO:0048566,GO:0048568,GO:0048583,GO:0048584,GO:0048592,GO:0048593,GO:0048596,GO:0048598,GO:0048646,GO:0048699,GO:0048704,GO:0048705,GO:0048706,GO:0048729,GO:0048731,GO:0048736,GO:0048762,GO:0048856,GO:0048863,GO:0048864,GO:0048869,GO:0050670,GO:0050672,GO:0050678,GO:0050679,GO:0050767,GO:0050768,GO:0050769,GO:0050789,GO:0050793,GO:0050794,GO:0050865,GO:0050866,GO:0050896,GO:0051046,GO:0051047,GO:0051049,GO:0051050,GO:0051093,GO:0051094,GO:0051098,GO:0051100,GO:0051101,GO:0051171,GO:0051172,GO:0051173,GO:0051239,GO:0051240,GO:0051241,GO:0051249,GO:0051250,GO:0051252,GO:0051253,GO:0051254,GO:0051716,GO:0051726,GO:0051960,GO:0051961,GO:0051962,GO:0055123,GO:0060021,GO:0060022,GO:0060023,GO:0060173,GO:0060174,GO:0060251,GO:0060253,GO:0060255,GO:0060284,GO:0060411,GO:0060412,GO:0060425,GO:0060429,GO:0060485,GO:0060541,GO:0060548,GO:0060562,GO:0060563,GO:0060828,GO:0060900,GO:0061029,GO:0061053,GO:0061303,GO:0061386,GO:0062009,GO:0065007,GO:0065008,GO:0065009,GO:0070663,GO:0070664,GO:0071704,GO:0072091,GO:0072175,GO:0072359,GO:0072395,GO:0080090,GO:0090092,GO:0090100,GO:0090263,GO:0090287,GO:0090304,GO:0090596,GO:0097159,GO:0097659,GO:0140110,GO:1901360,GO:1901362,GO:1901363,GO:1901564,GO:1901566,GO:1901576,GO:1902531,GO:1902533,GO:1902679,GO:1902680,GO:1903506,GO:1903507,GO:1903508,GO:1903530,GO:1903532,GO:1903844,GO:1990837,GO:2000026,GO:2000112,GO:2000113,GO:2000648,GO:2000677,GO:2000678,GO:2001109,GO:2001111,GO:2001141		ko:K09268					ko00000,ko03000				Metazoa	38GE9@33154,3BJJ3@33208,3D2X3@33213,481U0@7711,492EP@7742,49XQM@7898,KOG0527@1,KOG0527@2759	NA|NA|NA	K	SRY (sex determining region Y)-box
TRINITY_DN1010_c0_g3_i1	144197.XP_008284413.1	1.5e-135	489.6	Actinopterygii	SOX4	GO:0000075,GO:0000077,GO:0000278,GO:0000976,GO:0000977,GO:0000978,GO:0000981,GO:0000982,GO:0000987,GO:0001012,GO:0001046,GO:0001047,GO:0001067,GO:0001077,GO:0001228,GO:0001501,GO:0001568,GO:0001655,GO:0001666,GO:0001678,GO:0001775,GO:0001822,GO:0001838,GO:0001841,GO:0001944,GO:0002009,GO:0002065,GO:0002244,GO:0002320,GO:0002328,GO:0002376,GO:0002520,GO:0002521,GO:0002791,GO:0002793,GO:0003007,GO:0003170,GO:0003171,GO:0003174,GO:0003179,GO:0003181,GO:0003183,GO:0003205,GO:0003206,GO:0003207,GO:0003208,GO:0003209,GO:0003211,GO:0003215,GO:0003230,GO:0003231,GO:0003279,GO:0003281,GO:0003283,GO:0003284,GO:0003289,GO:0003357,GO:0003674,GO:0003676,GO:0003677,GO:0003690,GO:0003700,GO:0003712,GO:0003713,GO:0005488,GO:0005515,GO:0005575,GO:0005622,GO:0005623,GO:0005634,GO:0005654,GO:0005667,GO:0005737,GO:0005739,GO:0006139,GO:0006351,GO:0006355,GO:0006357,GO:0006366,GO:0006417,GO:0006725,GO:0006807,GO:0006950,GO:0006974,GO:0006977,GO:0007049,GO:0007093,GO:0007154,GO:0007165,GO:0007166,GO:0007267,GO:0007275,GO:0007346,GO:0007399,GO:0007417,GO:0007507,GO:0008150,GO:0008152,GO:0008283,GO:0008284,GO:0008285,GO:0009058,GO:0009059,GO:0009628,GO:0009653,GO:0009743,GO:0009746,GO:0009749,GO:0009790,GO:0009792,GO:0009887,GO:0009888,GO:0009889,GO:0009891,GO:0009892,GO:0009893,GO:0009966,GO:0009967,GO:0009987,GO:0010001,GO:0010033,GO:0010467,GO:0010468,GO:0010556,GO:0010557,GO:0010564,GO:0010604,GO:0010605,GO:0010608,GO:0010628,GO:0010646,GO:0010647,GO:0010817,GO:0010941,GO:0010942,GO:0010948,GO:0014009,GO:0016055,GO:0016070,GO:0016331,GO:0018130,GO:0019219,GO:0019222,GO:0019438,GO:0019725,GO:0019827,GO:0021510,GO:0021515,GO:0021517,GO:0021522,GO:0021782,GO:0021915,GO:0021953,GO:0022008,GO:0022402,GO:0023051,GO:0023052,GO:0023056,GO:0030097,GO:0030098,GO:0030111,GO:0030154,GO:0030177,GO:0030182,GO:0030217,GO:0030330,GO:0030855,GO:0031016,GO:0031018,GO:0031323,GO:0031324,GO:0031325,GO:0031326,GO:0031328,GO:0031396,GO:0031397,GO:0031399,GO:0031400,GO:0031401,GO:0031570,GO:0031571,GO:0031647,GO:0031974,GO:0031981,GO:0032024,GO:0032268,GO:0032269,GO:0032270,GO:0032501,GO:0032502,GO:0032774,GO:0032879,GO:0032880,GO:0032991,GO:0033500,GO:0033554,GO:0034248,GO:0034250,GO:0034284,GO:0034641,GO:0034645,GO:0034654,GO:0035019,GO:0035107,GO:0035108,GO:0035148,GO:0035239,GO:0035270,GO:0035295,GO:0035556,GO:0035904,GO:0035905,GO:0035909,GO:0035910,GO:0036293,GO:0042063,GO:0042110,GO:0042127,GO:0042221,GO:0042592,GO:0042593,GO:0042769,GO:0042770,GO:0042981,GO:0043009,GO:0043065,GO:0043067,GO:0043068,GO:0043170,GO:0043226,GO:0043227,GO:0043229,GO:0043231,GO:0043233,GO:0043565,GO:0044212,GO:0044237,GO:0044238,GO:0044249,GO:0044260,GO:0044271,GO:0044422,GO:0044424,GO:0044428,GO:0044444,GO:0044446,GO:0044464,GO:0044773,GO:0044774,GO:0044783,GO:0044798,GO:0044819,GO:0045321,GO:0045727,GO:0045786,GO:0045787,GO:0045893,GO:0045930,GO:0045935,GO:0045944,GO:0046483,GO:0046649,GO:0046883,GO:0046887,GO:0046982,GO:0046983,GO:0048468,GO:0048483,GO:0048485,GO:0048513,GO:0048514,GO:0048518,GO:0048519,GO:0048522,GO:0048523,GO:0048534,GO:0048583,GO:0048584,GO:0048598,GO:0048646,GO:0048699,GO:0048729,GO:0048731,GO:0048736,GO:0048844,GO:0048856,GO:0048869,GO:0048878,GO:0050708,GO:0050714,GO:0050789,GO:0050794,GO:0050796,GO:0050821,GO:0050896,GO:0051046,GO:0051047,GO:0051049,GO:0051050,GO:0051171,GO:0051172,GO:0051173,GO:0051222,GO:0051223,GO:0051246,GO:0051247,GO:0051248,GO:0051252,GO:0051254,GO:0051606,GO:0051716,GO:0051726,GO:0055082,GO:0060070,GO:0060173,GO:0060174,GO:0060255,GO:0060411,GO:0060412,GO:0060413,GO:0060429,GO:0060548,GO:0060562,GO:0060563,GO:0060828,GO:0060840,GO:0060993,GO:0065007,GO:0065008,GO:0070013,GO:0070201,GO:0070482,GO:0070887,GO:0071156,GO:0071158,GO:0071310,GO:0071322,GO:0071326,GO:0071331,GO:0071333,GO:0071704,GO:0072001,GO:0072175,GO:0072331,GO:0072358,GO:0072359,GO:0072395,GO:0072401,GO:0072413,GO:0072422,GO:0072431,GO:0080090,GO:0090068,GO:0090087,GO:0090263,GO:0090276,GO:0090277,GO:0090304,GO:0097159,GO:0097659,GO:0098727,GO:0140110,GO:0198738,GO:1901360,GO:1901362,GO:1901363,GO:1901576,GO:1901700,GO:1901701,GO:1901983,GO:1901985,GO:1901987,GO:1901988,GO:1901990,GO:1901991,GO:1902400,GO:1902402,GO:1902403,GO:1902680,GO:1902806,GO:1902807,GO:1903047,GO:1903317,GO:1903319,GO:1903320,GO:1903321,GO:1903506,GO:1903508,GO:1903530,GO:1903532,GO:1904951,GO:1905114,GO:1990837,GO:2000045,GO:2000112,GO:2000134,GO:2000756,GO:2000758,GO:2000759,GO:2000761,GO:2001141		ko:K09268					ko00000,ko03000				Metazoa	39S2N@33154,3BBKG@33208,3CRS9@33213,47Z49@7711,493CP@7742,49TNH@7898,KOG0527@1,KOG0527@2759	NA|NA|NA	K	SRY (sex determining region Y)-box
TRINITY_DN1010_c1_g1_i1	144197.XP_008293510.1	8.2e-122	443.4	Actinopterygii	abi1	GO:0000003,GO:0000902,GO:0000904,GO:0001667,GO:0001736,GO:0001738,GO:0001764,GO:0001932,GO:0001934,GO:0002009,GO:0002064,GO:0002065,GO:0002066,GO:0003006,GO:0003674,GO:0005488,GO:0005515,GO:0005575,GO:0005622,GO:0005623,GO:0005737,GO:0005886,GO:0005938,GO:0006928,GO:0006935,GO:0006996,GO:0007010,GO:0007030,GO:0007155,GO:0007163,GO:0007164,GO:0007275,GO:0007276,GO:0007281,GO:0007292,GO:0007297,GO:0007399,GO:0007409,GO:0007411,GO:0007417,GO:0007423,GO:0007517,GO:0007528,GO:0008150,GO:0008360,GO:0009605,GO:0009653,GO:0009888,GO:0009893,GO:0009987,GO:0010256,GO:0010562,GO:0010604,GO:0010631,GO:0010638,GO:0016020,GO:0016043,GO:0016049,GO:0016203,GO:0016333,GO:0016334,GO:0016477,GO:0017124,GO:0019220,GO:0019222,GO:0019899,GO:0019900,GO:0019901,GO:0019904,GO:0019953,GO:0021953,GO:0021954,GO:0021955,GO:0022008,GO:0022412,GO:0022414,GO:0022416,GO:0022603,GO:0022604,GO:0022607,GO:0022610,GO:0030027,GO:0030029,GO:0030030,GO:0030031,GO:0030032,GO:0030036,GO:0030100,GO:0030154,GO:0030182,GO:0030424,GO:0030425,GO:0030707,GO:0030855,GO:0030865,GO:0030866,GO:0031175,GO:0031209,GO:0031252,GO:0031253,GO:0031256,GO:0031258,GO:0031323,GO:0031325,GO:0031344,GO:0031346,GO:0031399,GO:0031401,GO:0032231,GO:0032233,GO:0032268,GO:0032270,GO:0032501,GO:0032502,GO:0032504,GO:0032879,GO:0032956,GO:0032970,GO:0032989,GO:0032990,GO:0032991,GO:0033043,GO:0033627,GO:0033674,GO:0036477,GO:0040007,GO:0040011,GO:0042221,GO:0042247,GO:0042325,GO:0042327,GO:0042330,GO:0042995,GO:0043005,GO:0043025,GO:0043085,GO:0043549,GO:0044085,GO:0044087,GO:0044089,GO:0044093,GO:0044297,GO:0044424,GO:0044425,GO:0044444,GO:0044448,GO:0044459,GO:0044463,GO:0044464,GO:0044703,GO:0045178,GO:0045180,GO:0045296,GO:0045807,GO:0045859,GO:0045860,GO:0045937,GO:0047485,GO:0048259,GO:0048260,GO:0048468,GO:0048471,GO:0048477,GO:0048513,GO:0048518,GO:0048522,GO:0048588,GO:0048589,GO:0048609,GO:0048666,GO:0048667,GO:0048675,GO:0048699,GO:0048729,GO:0048731,GO:0048812,GO:0048846,GO:0048856,GO:0048858,GO:0048869,GO:0048870,GO:0050764,GO:0050766,GO:0050789,GO:0050790,GO:0050793,GO:0050794,GO:0050808,GO:0050839,GO:0050896,GO:0051049,GO:0051050,GO:0051128,GO:0051130,GO:0051171,GO:0051173,GO:0051174,GO:0051179,GO:0051246,GO:0051247,GO:0051338,GO:0051347,GO:0051489,GO:0051491,GO:0051492,GO:0051493,GO:0051495,GO:0051496,GO:0051674,GO:0051704,GO:0060099,GO:0060100,GO:0060255,GO:0060269,GO:0060429,GO:0060491,GO:0060538,GO:0060560,GO:0060627,GO:0061061,GO:0061564,GO:0065007,GO:0065008,GO:0065009,GO:0071840,GO:0071944,GO:0072499,GO:0080090,GO:0090130,GO:0090132,GO:0097447,GO:0097458,GO:0097485,GO:0097581,GO:0098590,GO:0098858,GO:0099568,GO:0099738,GO:0110020,GO:0110053,GO:0120025,GO:0120031,GO:0120032,GO:0120034,GO:0120035,GO:0120036,GO:0120038,GO:0120039,GO:1901074,GO:1901076,GO:1902284,GO:1902903,GO:1902905,GO:1905153,GO:1905155,GO:1990138,GO:2000369,GO:2000370,GO:2000425,GO:2000427		ko:K05751	ko04810,map04810				ko00000,ko00001				Metazoa	39RBS@33154,3BB23@33208,3CR6M@33213,4869J@7711,48WER@7742,49Y1C@7898,KOG2546@1,KOG2546@2759	NA|NA|NA	T	Abl-interactor
TRINITY_DN1010_c1_g1_i10	144197.XP_008293510.1	1.5e-193	682.6	Actinopterygii	abi1	GO:0000003,GO:0000902,GO:0000904,GO:0001667,GO:0001736,GO:0001738,GO:0001764,GO:0001932,GO:0001934,GO:0002009,GO:0002064,GO:0002065,GO:0002066,GO:0003006,GO:0003674,GO:0005488,GO:0005515,GO:0005575,GO:0005622,GO:0005623,GO:0005737,GO:0005886,GO:0005938,GO:0006928,GO:0006935,GO:0006996,GO:0007010,GO:0007030,GO:0007155,GO:0007163,GO:0007164,GO:0007275,GO:0007276,GO:0007281,GO:0007292,GO:0007297,GO:0007399,GO:0007409,GO:0007411,GO:0007417,GO:0007423,GO:0007517,GO:0007528,GO:0008150,GO:0008360,GO:0009605,GO:0009653,GO:0009888,GO:0009893,GO:0009987,GO:0010256,GO:0010562,GO:0010604,GO:0010631,GO:0010638,GO:0016020,GO:0016043,GO:0016049,GO:0016203,GO:0016333,GO:0016334,GO:0016477,GO:0017124,GO:0019220,GO:0019222,GO:0019899,GO:0019900,GO:0019901,GO:0019904,GO:0019953,GO:0021953,GO:0021954,GO:0021955,GO:0022008,GO:0022412,GO:0022414,GO:0022416,GO:0022603,GO:0022604,GO:0022607,GO:0022610,GO:0030027,GO:0030029,GO:0030030,GO:0030031,GO:0030032,GO:0030036,GO:0030100,GO:0030154,GO:0030182,GO:0030424,GO:0030425,GO:0030707,GO:0030855,GO:0030865,GO:0030866,GO:0031175,GO:0031209,GO:0031252,GO:0031253,GO:0031256,GO:0031258,GO:0031323,GO:0031325,GO:0031344,GO:0031346,GO:0031399,GO:0031401,GO:0032231,GO:0032233,GO:0032268,GO:0032270,GO:0032501,GO:0032502,GO:0032504,GO:0032879,GO:0032956,GO:0032970,GO:0032989,GO:0032990,GO:0032991,GO:0033043,GO:0033627,GO:0033674,GO:0036477,GO:0040007,GO:0040011,GO:0042221,GO:0042247,GO:0042325,GO:0042327,GO:0042330,GO:0042995,GO:0043005,GO:0043025,GO:0043085,GO:0043549,GO:0044085,GO:0044087,GO:0044089,GO:0044093,GO:0044297,GO:0044424,GO:0044425,GO:0044444,GO:0044448,GO:0044459,GO:0044463,GO:0044464,GO:0044703,GO:0045178,GO:0045180,GO:0045296,GO:0045807,GO:0045859,GO:0045860,GO:0045937,GO:0047485,GO:0048259,GO:0048260,GO:0048468,GO:0048471,GO:0048477,GO:0048513,GO:0048518,GO:0048522,GO:0048588,GO:0048589,GO:0048609,GO:0048666,GO:0048667,GO:0048675,GO:0048699,GO:0048729,GO:0048731,GO:0048812,GO:0048846,GO:0048856,GO:0048858,GO:0048869,GO:0048870,GO:0050764,GO:0050766,GO:0050789,GO:0050790,GO:0050793,GO:0050794,GO:0050808,GO:0050839,GO:0050896,GO:0051049,GO:0051050,GO:0051128,GO:0051130,GO:0051171,GO:0051173,GO:0051174,GO:0051179,GO:0051246,GO:0051247,GO:0051338,GO:0051347,GO:0051489,GO:0051491,GO:0051492,GO:0051493,GO:0051495,GO:0051496,GO:0051674,GO:0051704,GO:0060099,GO:0060100,GO:0060255,GO:0060269,GO:0060429,GO:0060491,GO:0060538,GO:0060560,GO:0060627,GO:0061061,GO:0061564,GO:0065007,GO:0065008,GO:0065009,GO:0071840,GO:0071944,GO:0072499,GO:0080090,GO:0090130,GO:0090132,GO:0097447,GO:0097458,GO:0097485,GO:0097581,GO:0098590,GO:0098858,GO:0099568,GO:0099738,GO:0110020,GO:0110053,GO:0120025,GO:0120031,GO:0120032,GO:0120034,GO:0120035,GO:0120036,GO:0120038,GO:0120039,GO:1901074,GO:1901076,GO:1902284,GO:1902903,GO:1902905,GO:1905153,GO:1905155,GO:1990138,GO:2000369,GO:2000370,GO:2000425,GO:2000427		ko:K05751	ko04810,map04810				ko00000,ko00001				Metazoa	39RBS@33154,3BB23@33208,3CR6M@33213,4869J@7711,48WER@7742,49Y1C@7898,KOG2546@1,KOG2546@2759	NA|NA|NA	T	Abl-interactor
TRINITY_DN1010_c1_g1_i11	144197.XP_008293510.1	2.4e-188	665.2	Actinopterygii	abi1	GO:0000003,GO:0000902,GO:0000904,GO:0001667,GO:0001736,GO:0001738,GO:0001764,GO:0001932,GO:0001934,GO:0002009,GO:0002064,GO:0002065,GO:0002066,GO:0003006,GO:0003674,GO:0005488,GO:0005515,GO:0005575,GO:0005622,GO:0005623,GO:0005737,GO:0005886,GO:0005938,GO:0006928,GO:0006935,GO:0006996,GO:0007010,GO:0007030,GO:0007155,GO:0007163,GO:0007164,GO:0007275,GO:0007276,GO:0007281,GO:0007292,GO:0007297,GO:0007399,GO:0007409,GO:0007411,GO:0007417,GO:0007423,GO:0007517,GO:0007528,GO:0008150,GO:0008360,GO:0009605,GO:0009653,GO:0009888,GO:0009893,GO:0009987,GO:0010256,GO:0010562,GO:0010604,GO:0010631,GO:0010638,GO:0016020,GO:0016043,GO:0016049,GO:0016203,GO:0016333,GO:0016334,GO:0016477,GO:0017124,GO:0019220,GO:0019222,GO:0019899,GO:0019900,GO:0019901,GO:0019904,GO:0019953,GO:0021953,GO:0021954,GO:0021955,GO:0022008,GO:0022412,GO:0022414,GO:0022416,GO:0022603,GO:0022604,GO:0022607,GO:0022610,GO:0030027,GO:0030029,GO:0030030,GO:0030031,GO:0030032,GO:0030036,GO:0030100,GO:0030154,GO:0030182,GO:0030424,GO:0030425,GO:0030707,GO:0030855,GO:0030865,GO:0030866,GO:0031175,GO:0031209,GO:0031252,GO:0031253,GO:0031256,GO:0031258,GO:0031323,GO:0031325,GO:0031344,GO:0031346,GO:0031399,GO:0031401,GO:0032231,GO:0032233,GO:0032268,GO:0032270,GO:0032501,GO:0032502,GO:0032504,GO:0032879,GO:0032956,GO:0032970,GO:0032989,GO:0032990,GO:0032991,GO:0033043,GO:0033627,GO:0033674,GO:0036477,GO:0040007,GO:0040011,GO:0042221,GO:0042247,GO:0042325,GO:0042327,GO:0042330,GO:0042995,GO:0043005,GO:0043025,GO:0043085,GO:0043549,GO:0044085,GO:0044087,GO:0044089,GO:0044093,GO:0044297,GO:0044424,GO:0044425,GO:0044444,GO:0044448,GO:0044459,GO:0044463,GO:0044464,GO:0044703,GO:0045178,GO:0045180,GO:0045296,GO:0045807,GO:0045859,GO:0045860,GO:0045937,GO:0047485,GO:0048259,GO:0048260,GO:0048468,GO:0048471,GO:0048477,GO:0048513,GO:0048518,GO:0048522,GO:0048588,GO:0048589,GO:0048609,GO:0048666,GO:0048667,GO:0048675,GO:0048699,GO:0048729,GO:0048731,GO:0048812,GO:0048846,GO:0048856,GO:0048858,GO:0048869,GO:0048870,GO:0050764,GO:0050766,GO:0050789,GO:0050790,GO:0050793,GO:0050794,GO:0050808,GO:0050839,GO:0050896,GO:0051049,GO:0051050,GO:0051128,GO:0051130,GO:0051171,GO:0051173,GO:0051174,GO:0051179,GO:0051246,GO:0051247,GO:0051338,GO:0051347,GO:0051489,GO:0051491,GO:0051492,GO:0051493,GO:0051495,GO:0051496,GO:0051674,GO:0051704,GO:0060099,GO:0060100,GO:0060255,GO:0060269,GO:0060429,GO:0060491,GO:0060538,GO:0060560,GO:0060627,GO:0061061,GO:0061564,GO:0065007,GO:0065008,GO:0065009,GO:0071840,GO:0071944,GO:0072499,GO:0080090,GO:0090130,GO:0090132,GO:0097447,GO:0097458,GO:0097485,GO:0097581,GO:0098590,GO:0098858,GO:0099568,GO:0099738,GO:0110020,GO:0110053,GO:0120025,GO:0120031,GO:0120032,GO:0120034,GO:0120035,GO:0120036,GO:0120038,GO:0120039,GO:1901074,GO:1901076,GO:1902284,GO:1902903,GO:1902905,GO:1905153,GO:1905155,GO:1990138,GO:2000369,GO:2000370,GO:2000425,GO:2000427		ko:K05751	ko04810,map04810				ko00000,ko00001				Metazoa	39RBS@33154,3BB23@33208,3CR6M@33213,4869J@7711,48WER@7742,49Y1C@7898,KOG2546@1,KOG2546@2759	NA|NA|NA	T	Abl-interactor
TRINITY_DN1010_c1_g1_i12	69293.ENSGACP00000006752	1.8e-67	262.7	Actinopterygii	abi1	GO:0000003,GO:0000902,GO:0000904,GO:0001667,GO:0001736,GO:0001738,GO:0001764,GO:0001932,GO:0001934,GO:0002009,GO:0002064,GO:0002065,GO:0002066,GO:0003006,GO:0003674,GO:0005488,GO:0005515,GO:0005575,GO:0005622,GO:0005623,GO:0005737,GO:0005886,GO:0005938,GO:0006928,GO:0006935,GO:0006996,GO:0007010,GO:0007030,GO:0007155,GO:0007163,GO:0007164,GO:0007275,GO:0007276,GO:0007281,GO:0007292,GO:0007297,GO:0007399,GO:0007409,GO:0007411,GO:0007417,GO:0007423,GO:0007517,GO:0007528,GO:0008150,GO:0008360,GO:0009605,GO:0009653,GO:0009888,GO:0009893,GO:0009987,GO:0010256,GO:0010562,GO:0010604,GO:0010631,GO:0010638,GO:0016020,GO:0016043,GO:0016049,GO:0016203,GO:0016333,GO:0016334,GO:0016477,GO:0017124,GO:0019220,GO:0019222,GO:0019899,GO:0019900,GO:0019901,GO:0019904,GO:0019953,GO:0021953,GO:0021954,GO:0021955,GO:0022008,GO:0022412,GO:0022414,GO:0022416,GO:0022603,GO:0022604,GO:0022607,GO:0022610,GO:0030027,GO:0030029,GO:0030030,GO:0030031,GO:0030032,GO:0030036,GO:0030100,GO:0030154,GO:0030182,GO:0030424,GO:0030425,GO:0030707,GO:0030855,GO:0030865,GO:0030866,GO:0031175,GO:0031209,GO:0031252,GO:0031253,GO:0031256,GO:0031258,GO:0031323,GO:0031325,GO:0031344,GO:0031346,GO:0031399,GO:0031401,GO:0032231,GO:0032233,GO:0032268,GO:0032270,GO:0032501,GO:0032502,GO:0032504,GO:0032879,GO:0032956,GO:0032970,GO:0032989,GO:0032990,GO:0032991,GO:0033043,GO:0033627,GO:0033674,GO:0036477,GO:0040007,GO:0040011,GO:0042221,GO:0042247,GO:0042325,GO:0042327,GO:0042330,GO:0042995,GO:0043005,GO:0043025,GO:0043085,GO:0043549,GO:0044085,GO:0044087,GO:0044089,GO:0044093,GO:0044297,GO:0044424,GO:0044425,GO:0044444,GO:0044448,GO:0044459,GO:0044463,GO:0044464,GO:0044703,GO:0045178,GO:0045180,GO:0045296,GO:0045807,GO:0045859,GO:0045860,GO:0045937,GO:0047485,GO:0048259,GO:0048260,GO:0048468,GO:0048471,GO:0048477,GO:0048513,GO:0048518,GO:0048522,GO:0048588,GO:0048589,GO:0048609,GO:0048666,GO:0048667,GO:0048675,GO:0048699,GO:0048729,GO:0048731,GO:0048812,GO:0048846,GO:0048856,GO:0048858,GO:0048869,GO:0048870,GO:0050764,GO:0050766,GO:0050789,GO:0050790,GO:0050793,GO:0050794,GO:0050808,GO:0050839,GO:0050896,GO:0051049,GO:0051050,GO:0051128,GO:0051130,GO:0051171,GO:0051173,GO:0051174,GO:0051179,GO:0051246,GO:0051247,GO:0051338,GO:0051347,GO:0051489,GO:0051491,GO:0051492,GO:0051493,GO:0051495,GO:0051496,GO:0051674,GO:0051704,GO:0060099,GO:0060100,GO:0060255,GO:0060269,GO:0060429,GO:0060491,GO:0060538,GO:0060560,GO:0060627,GO:0061061,GO:0061564,GO:0065007,GO:0065008,GO:0065009,GO:0071840,GO:0071944,GO:0072499,GO:0080090,GO:0090130,GO:0090132,GO:0097447,GO:0097458,GO:0097485,GO:0097581,GO:0098590,GO:0098858,GO:0099568,GO:0099738,GO:0110020,GO:0110053,GO:0120025,GO:0120031,GO:0120032,GO:0120034,GO:0120035,GO:0120036,GO:0120038,GO:0120039,GO:1901074,GO:1901076,GO:1902284,GO:1902903,GO:1902905,GO:1905153,GO:1905155,GO:1990138,GO:2000369,GO:2000370,GO:2000425,GO:2000427		ko:K05751	ko04810,map04810				ko00000,ko00001				Metazoa	39RBS@33154,3BB23@33208,3CR6M@33213,4869J@7711,48WER@7742,49Y1C@7898,KOG2546@1,KOG2546@2759	NA|NA|NA	T	Abl-interactor
TRINITY_DN1010_c1_g1_i4	176946.XP_007420817.1	1.4e-49	202.6	Vertebrata	ABI1	GO:0000003,GO:0000902,GO:0000904,GO:0001667,GO:0001736,GO:0001738,GO:0001764,GO:0001932,GO:0001934,GO:0002009,GO:0002064,GO:0002065,GO:0002066,GO:0003006,GO:0003674,GO:0005488,GO:0005515,GO:0005575,GO:0005622,GO:0005623,GO:0005737,GO:0005886,GO:0005938,GO:0006928,GO:0006935,GO:0006996,GO:0007010,GO:0007030,GO:0007155,GO:0007163,GO:0007164,GO:0007275,GO:0007276,GO:0007281,GO:0007292,GO:0007297,GO:0007399,GO:0007409,GO:0007411,GO:0007417,GO:0007423,GO:0007517,GO:0007528,GO:0008150,GO:0008360,GO:0009605,GO:0009653,GO:0009888,GO:0009893,GO:0009987,GO:0010256,GO:0010562,GO:0010604,GO:0010631,GO:0010638,GO:0016020,GO:0016043,GO:0016049,GO:0016203,GO:0016333,GO:0016334,GO:0016477,GO:0017124,GO:0019220,GO:0019222,GO:0019899,GO:0019900,GO:0019901,GO:0019904,GO:0019953,GO:0021953,GO:0021954,GO:0021955,GO:0022008,GO:0022412,GO:0022414,GO:0022416,GO:0022603,GO:0022604,GO:0022607,GO:0022610,GO:0030027,GO:0030029,GO:0030030,GO:0030031,GO:0030032,GO:0030036,GO:0030100,GO:0030154,GO:0030182,GO:0030424,GO:0030425,GO:0030707,GO:0030855,GO:0030865,GO:0030866,GO:0031175,GO:0031209,GO:0031252,GO:0031253,GO:0031256,GO:0031258,GO:0031323,GO:0031325,GO:0031344,GO:0031346,GO:0031399,GO:0031401,GO:0032231,GO:0032233,GO:0032268,GO:0032270,GO:0032501,GO:0032502,GO:0032504,GO:0032879,GO:0032956,GO:0032970,GO:0032989,GO:0032990,GO:0032991,GO:0033043,GO:0033627,GO:0033674,GO:0036477,GO:0040007,GO:0040011,GO:0042221,GO:0042247,GO:0042325,GO:0042327,GO:0042330,GO:0042995,GO:0043005,GO:0043025,GO:0043085,GO:0043549,GO:0044085,GO:0044087,GO:0044089,GO:0044093,GO:0044297,GO:0044424,GO:0044425,GO:0044444,GO:0044448,GO:0044459,GO:0044463,GO:0044464,GO:0044703,GO:0045178,GO:0045180,GO:0045296,GO:0045807,GO:0045859,GO:0045860,GO:0045937,GO:0047485,GO:0048259,GO:0048260,GO:0048468,GO:0048471,GO:0048477,GO:0048513,GO:0048518,GO:0048522,GO:0048588,GO:0048589,GO:0048609,GO:0048666,GO:0048667,GO:0048675,GO:0048699,GO:0048729,GO:0048731,GO:0048812,GO:0048846,GO:0048856,GO:0048858,GO:0048869,GO:0048870,GO:0050764,GO:0050766,GO:0050789,GO:0050790,GO:0050793,GO:0050794,GO:0050808,GO:0050839,GO:0050896,GO:0051049,GO:0051050,GO:0051128,GO:0051130,GO:0051171,GO:0051173,GO:0051174,GO:0051179,GO:0051246,GO:0051247,GO:0051338,GO:0051347,GO:0051489,GO:0051491,GO:0051492,GO:0051493,GO:0051495,GO:0051496,GO:0051674,GO:0051704,GO:0060099,GO:0060100,GO:0060255,GO:0060269,GO:0060429,GO:0060491,GO:0060538,GO:0060560,GO:0060627,GO:0061061,GO:0061564,GO:0065007,GO:0065008,GO:0065009,GO:0071840,GO:0071944,GO:0072499,GO:0080090,GO:0090130,GO:0090132,GO:0097447,GO:0097458,GO:0097485,GO:0097581,GO:0098590,GO:0098858,GO:0099568,GO:0099738,GO:0110020,GO:0110053,GO:0120025,GO:0120031,GO:0120032,GO:0120034,GO:0120035,GO:0120036,GO:0120038,GO:0120039,GO:1901074,GO:1901076,GO:1902284,GO:1902903,GO:1902905,GO:1905153,GO:1905155,GO:1990138,GO:2000369,GO:2000370,GO:2000425,GO:2000427		ko:K05751	ko04810,map04810				ko00000,ko00001				Metazoa	39RBS@33154,3BB23@33208,3CR6M@33213,4869J@7711,48WER@7742,KOG2546@1,KOG2546@2759	NA|NA|NA	T	Abl interactor 1
TRINITY_DN1010_c1_g1_i6	144197.XP_008293510.1	3.9e-172	611.3	Actinopterygii	abi1	GO:0000003,GO:0000902,GO:0000904,GO:0001667,GO:0001736,GO:0001738,GO:0001764,GO:0001932,GO:0001934,GO:0002009,GO:0002064,GO:0002065,GO:0002066,GO:0003006,GO:0003674,GO:0005488,GO:0005515,GO:0005575,GO:0005622,GO:0005623,GO:0005737,GO:0005886,GO:0005938,GO:0006928,GO:0006935,GO:0006996,GO:0007010,GO:0007030,GO:0007155,GO:0007163,GO:0007164,GO:0007275,GO:0007276,GO:0007281,GO:0007292,GO:0007297,GO:0007399,GO:0007409,GO:0007411,GO:0007417,GO:0007423,GO:0007517,GO:0007528,GO:0008150,GO:0008360,GO:0009605,GO:0009653,GO:0009888,GO:0009893,GO:0009987,GO:0010256,GO:0010562,GO:0010604,GO:0010631,GO:0010638,GO:0016020,GO:0016043,GO:0016049,GO:0016203,GO:0016333,GO:0016334,GO:0016477,GO:0017124,GO:0019220,GO:0019222,GO:0019899,GO:0019900,GO:0019901,GO:0019904,GO:0019953,GO:0021953,GO:0021954,GO:0021955,GO:0022008,GO:0022412,GO:0022414,GO:0022416,GO:0022603,GO:0022604,GO:0022607,GO:0022610,GO:0030027,GO:0030029,GO:0030030,GO:0030031,GO:0030032,GO:0030036,GO:0030100,GO:0030154,GO:0030182,GO:0030424,GO:0030425,GO:0030707,GO:0030855,GO:0030865,GO:0030866,GO:0031175,GO:0031209,GO:0031252,GO:0031253,GO:0031256,GO:0031258,GO:0031323,GO:0031325,GO:0031344,GO:0031346,GO:0031399,GO:0031401,GO:0032231,GO:0032233,GO:0032268,GO:0032270,GO:0032501,GO:0032502,GO:0032504,GO:0032879,GO:0032956,GO:0032970,GO:0032989,GO:0032990,GO:0032991,GO:0033043,GO:0033627,GO:0033674,GO:0036477,GO:0040007,GO:0040011,GO:0042221,GO:0042247,GO:0042325,GO:0042327,GO:0042330,GO:0042995,GO:0043005,GO:0043025,GO:0043085,GO:0043549,GO:0044085,GO:0044087,GO:0044089,GO:0044093,GO:0044297,GO:0044424,GO:0044425,GO:0044444,GO:0044448,GO:0044459,GO:0044463,GO:0044464,GO:0044703,GO:0045178,GO:0045180,GO:0045296,GO:0045807,GO:0045859,GO:0045860,GO:0045937,GO:0047485,GO:0048259,GO:0048260,GO:0048468,GO:0048471,GO:0048477,GO:0048513,GO:0048518,GO:0048522,GO:0048588,GO:0048589,GO:0048609,GO:0048666,GO:0048667,GO:0048675,GO:0048699,GO:0048729,GO:0048731,GO:0048812,GO:0048846,GO:0048856,GO:0048858,GO:0048869,GO:0048870,GO:0050764,GO:0050766,GO:0050789,GO:0050790,GO:0050793,GO:0050794,GO:0050808,GO:0050839,GO:0050896,GO:0051049,GO:0051050,GO:0051128,GO:0051130,GO:0051171,GO:0051173,GO:0051174,GO:0051179,GO:0051246,GO:0051247,GO:0051338,GO:0051347,GO:0051489,GO:0051491,GO:0051492,GO:0051493,GO:0051495,GO:0051496,GO:0051674,GO:0051704,GO:0060099,GO:0060100,GO:0060255,GO:0060269,GO:0060429,GO:0060491,GO:0060538,GO:0060560,GO:0060627,GO:0061061,GO:0061564,GO:0065007,GO:0065008,GO:0065009,GO:0071840,GO:0071944,GO:0072499,GO:0080090,GO:0090130,GO:0090132,GO:0097447,GO:0097458,GO:0097485,GO:0097581,GO:0098590,GO:0098858,GO:0099568,GO:0099738,GO:0110020,GO:0110053,GO:0120025,GO:0120031,GO:0120032,GO:0120034,GO:0120035,GO:0120036,GO:0120038,GO:0120039,GO:1901074,GO:1901076,GO:1902284,GO:1902903,GO:1902905,GO:1905153,GO:1905155,GO:1990138,GO:2000369,GO:2000370,GO:2000425,GO:2000427		ko:K05751	ko04810,map04810				ko00000,ko00001				Metazoa	39RBS@33154,3BB23@33208,3CR6M@33213,4869J@7711,48WER@7742,49Y1C@7898,KOG2546@1,KOG2546@2759	NA|NA|NA	T	Abl-interactor
TRINITY_DN1010_c1_g1_i7	144197.XP_008293510.1	1.8e-177	629	Actinopterygii	abi1	GO:0000003,GO:0000902,GO:0000904,GO:0001667,GO:0001736,GO:0001738,GO:0001764,GO:0001932,GO:0001934,GO:0002009,GO:0002064,GO:0002065,GO:0002066,GO:0003006,GO:0003674,GO:0005488,GO:0005515,GO:0005575,GO:0005622,GO:0005623,GO:0005737,GO:0005886,GO:0005938,GO:0006928,GO:0006935,GO:0006996,GO:0007010,GO:0007030,GO:0007155,GO:0007163,GO:0007164,GO:0007275,GO:0007276,GO:0007281,GO:0007292,GO:0007297,GO:0007399,GO:0007409,GO:0007411,GO:0007417,GO:0007423,GO:0007517,GO:0007528,GO:0008150,GO:0008360,GO:0009605,GO:0009653,GO:0009888,GO:0009893,GO:0009987,GO:0010256,GO:0010562,GO:0010604,GO:0010631,GO:0010638,GO:0016020,GO:0016043,GO:0016049,GO:0016203,GO:0016333,GO:0016334,GO:0016477,GO:0017124,GO:0019220,GO:0019222,GO:0019899,GO:0019900,GO:0019901,GO:0019904,GO:0019953,GO:0021953,GO:0021954,GO:0021955,GO:0022008,GO:0022412,GO:0022414,GO:0022416,GO:0022603,GO:0022604,GO:0022607,GO:0022610,GO:0030027,GO:0030029,GO:0030030,GO:0030031,GO:0030032,GO:0030036,GO:0030100,GO:0030154,GO:0030182,GO:0030424,GO:0030425,GO:0030707,GO:0030855,GO:0030865,GO:0030866,GO:0031175,GO:0031209,GO:0031252,GO:0031253,GO:0031256,GO:0031258,GO:0031323,GO:0031325,GO:0031344,GO:0031346,GO:0031399,GO:0031401,GO:0032231,GO:0032233,GO:0032268,GO:0032270,GO:0032501,GO:0032502,GO:0032504,GO:0032879,GO:0032956,GO:0032970,GO:0032989,GO:0032990,GO:0032991,GO:0033043,GO:0033627,GO:0033674,GO:0036477,GO:0040007,GO:0040011,GO:0042221,GO:0042247,GO:0042325,GO:0042327,GO:0042330,GO:0042995,GO:0043005,GO:0043025,GO:0043085,GO:0043549,GO:0044085,GO:0044087,GO:0044089,GO:0044093,GO:0044297,GO:0044424,GO:0044425,GO:0044444,GO:0044448,GO:0044459,GO:0044463,GO:0044464,GO:0044703,GO:0045178,GO:0045180,GO:0045296,GO:0045807,GO:0045859,GO:0045860,GO:0045937,GO:0047485,GO:0048259,GO:0048260,GO:0048468,GO:0048471,GO:0048477,GO:0048513,GO:0048518,GO:0048522,GO:0048588,GO:0048589,GO:0048609,GO:0048666,GO:0048667,GO:0048675,GO:0048699,GO:0048729,GO:0048731,GO:0048812,GO:0048846,GO:0048856,GO:0048858,GO:0048869,GO:0048870,GO:0050764,GO:0050766,GO:0050789,GO:0050790,GO:0050793,GO:0050794,GO:0050808,GO:0050839,GO:0050896,GO:0051049,GO:0051050,GO:0051128,GO:0051130,GO:0051171,GO:0051173,GO:0051174,GO:0051179,GO:0051246,GO:0051247,GO:0051338,GO:0051347,GO:0051489,GO:0051491,GO:0051492,GO:0051493,GO:0051495,GO:0051496,GO:0051674,GO:0051704,GO:0060099,GO:0060100,GO:0060255,GO:0060269,GO:0060429,GO:0060491,GO:0060538,GO:0060560,GO:0060627,GO:0061061,GO:0061564,GO:0065007,GO:0065008,GO:0065009,GO:0071840,GO:0071944,GO:0072499,GO:0080090,GO:0090130,GO:0090132,GO:0097447,GO:0097458,GO:0097485,GO:0097581,GO:0098590,GO:0098858,GO:0099568,GO:0099738,GO:0110020,GO:0110053,GO:0120025,GO:0120031,GO:0120032,GO:0120034,GO:0120035,GO:0120036,GO:0120038,GO:0120039,GO:1901074,GO:1901076,GO:1902284,GO:1902903,GO:1902905,GO:1905153,GO:1905155,GO:1990138,GO:2000369,GO:2000370,GO:2000425,GO:2000427		ko:K05751	ko04810,map04810				ko00000,ko00001				Metazoa	39RBS@33154,3BB23@33208,3CR6M@33213,4869J@7711,48WER@7742,49Y1C@7898,KOG2546@1,KOG2546@2759	NA|NA|NA	T	Abl-interactor
TRINITY_DN1010_c2_g1_i1	144197.XP_008287603.1	1e-225	789.3	Actinopterygii	GSK3A	GO:0000003,GO:0000132,GO:0000226,GO:0000278,GO:0001558,GO:0001932,GO:0001934,GO:0003002,GO:0003006,GO:0003007,GO:0003008,GO:0003013,GO:0003073,GO:0003205,GO:0003206,GO:0003208,GO:0003214,GO:0003231,GO:0003674,GO:0003824,GO:0004672,GO:0004674,GO:0005102,GO:0005488,GO:0005515,GO:0005575,GO:0005622,GO:0005623,GO:0005737,GO:0005829,GO:0005856,GO:0005874,GO:0005979,GO:0006109,GO:0006139,GO:0006349,GO:0006355,GO:0006357,GO:0006464,GO:0006468,GO:0006508,GO:0006511,GO:0006725,GO:0006793,GO:0006796,GO:0006807,GO:0006810,GO:0006839,GO:0006897,GO:0006909,GO:0006911,GO:0006915,GO:0006928,GO:0006950,GO:0006986,GO:0006996,GO:0007005,GO:0007006,GO:0007010,GO:0007017,GO:0007049,GO:0007154,GO:0007163,GO:0007165,GO:0007166,GO:0007167,GO:0007169,GO:0007186,GO:0007212,GO:0007267,GO:0007268,GO:0007275,GO:0007276,GO:0007281,GO:0007346,GO:0007389,GO:0007399,GO:0007507,GO:0007568,GO:0008015,GO:0008016,GO:0008150,GO:0008152,GO:0008217,GO:0008219,GO:0008277,GO:0008286,GO:0009056,GO:0009057,GO:0009653,GO:0009719,GO:0009725,GO:0009798,GO:0009887,GO:0009889,GO:0009890,GO:0009891,GO:0009892,GO:0009893,GO:0009894,GO:0009895,GO:0009896,GO:0009966,GO:0009967,GO:0009968,GO:0009987,GO:0010033,GO:0010035,GO:0010038,GO:0010226,GO:0010243,GO:0010324,GO:0010468,GO:0010498,GO:0010506,GO:0010556,GO:0010557,GO:0010558,GO:0010562,GO:0010563,GO:0010564,GO:0010604,GO:0010605,GO:0010611,GO:0010614,GO:0010628,GO:0010638,GO:0010646,GO:0010647,GO:0010648,GO:0010675,GO:0010677,GO:0010721,GO:0010799,GO:0010800,GO:0010821,GO:0010822,GO:0010827,GO:0010829,GO:0010904,GO:0010905,GO:0010906,GO:0010941,GO:0010942,GO:0010962,GO:0010975,GO:0010977,GO:0012501,GO:0014070,GO:0014741,GO:0014743,GO:0015630,GO:0016043,GO:0016055,GO:0016192,GO:0016202,GO:0016301,GO:0016310,GO:0016477,GO:0016740,GO:0016772,GO:0016773,GO:0018105,GO:0018107,GO:0018193,GO:0018209,GO:0018210,GO:0019219,GO:0019220,GO:0019222,GO:0019538,GO:0019899,GO:0019900,GO:0019901,GO:0019941,GO:0019953,GO:0022008,GO:0022402,GO:0022412,GO:0022414,GO:0023051,GO:0023052,GO:0023056,GO:0023057,GO:0030010,GO:0030100,GO:0030111,GO:0030154,GO:0030162,GO:0030163,GO:0030178,GO:0030308,GO:0030334,GO:0030335,GO:0030425,GO:0030856,GO:0030857,GO:0030877,GO:0030968,GO:0031323,GO:0031324,GO:0031325,GO:0031326,GO:0031327,GO:0031328,GO:0031329,GO:0031330,GO:0031331,GO:0031344,GO:0031345,GO:0031396,GO:0031398,GO:0031399,GO:0031401,GO:0032006,GO:0032007,GO:0032268,GO:0032270,GO:0032386,GO:0032388,GO:0032434,GO:0032436,GO:0032501,GO:0032502,GO:0032504,GO:0032868,GO:0032869,GO:0032870,GO:0032879,GO:0032880,GO:0032881,GO:0032885,GO:0032886,GO:0032991,GO:0033043,GO:0033135,GO:0033138,GO:0033157,GO:0033554,GO:0034097,GO:0034236,GO:0034248,GO:0034250,GO:0034620,GO:0034641,GO:0034762,GO:0034763,GO:0034976,GO:0035567,GO:0035966,GO:0035967,GO:0036015,GO:0036016,GO:0036211,GO:0036477,GO:0036498,GO:0038034,GO:0040001,GO:0040008,GO:0040011,GO:0040012,GO:0040017,GO:0040029,GO:0042176,GO:0042221,GO:0042325,GO:0042327,GO:0042391,GO:0042981,GO:0042995,GO:0043005,GO:0043025,GO:0043065,GO:0043067,GO:0043068,GO:0043085,GO:0043086,GO:0043161,GO:0043170,GO:0043226,GO:0043228,GO:0043229,GO:0043232,GO:0043255,GO:0043277,GO:0043412,GO:0043434,GO:0043467,GO:0043470,GO:0043471,GO:0043502,GO:0043523,GO:0043525,GO:0043632,GO:0043652,GO:0043949,GO:0043950,GO:0044026,GO:0044027,GO:0044030,GO:0044057,GO:0044092,GO:0044093,GO:0044237,GO:0044238,GO:0044248,GO:0044257,GO:0044260,GO:0044265,GO:0044267,GO:0044297,GO:0044422,GO:0044424,GO:0044430,GO:0044444,GO:0044446,GO:0044463,GO:0044464,GO:0044703,GO:0045595,GO:0045596,GO:0045664,GO:0045665,GO:0045719,GO:0045732,GO:0045745,GO:0045807,GO:0045823,GO:0045843,GO:0045862,GO:0045893,GO:0045912,GO:0045926,GO:0045934,GO:0045935,GO:0045937,GO:0045944,GO:0046324,GO:0046325,GO:0046483,GO:0046620,GO:0046621,GO:0046626,GO:0046627,GO:0046902,GO:0048468,GO:0048513,GO:0048518,GO:0048519,GO:0048522,GO:0048523,GO:0048583,GO:0048584,GO:0048585,GO:0048609,GO:0048634,GO:0048635,GO:0048638,GO:0048640,GO:0048699,GO:0048731,GO:0048856,GO:0048869,GO:0048870,GO:0050321,GO:0050764,GO:0050766,GO:0050767,GO:0050768,GO:0050773,GO:0050789,GO:0050790,GO:0050793,GO:0050794,GO:0050877,GO:0050896,GO:0051018,GO:0051049,GO:0051050,GO:0051051,GO:0051052,GO:0051093,GO:0051128,GO:0051129,GO:0051130,GO:0051147,GO:0051148,GO:0051153,GO:0051154,GO:0051171,GO:0051172,GO:0051173,GO:0051174,GO:0051179,GO:0051222,GO:0051223,GO:0051234,GO:0051239,GO:0051240,GO:0051241,GO:0051246,GO:0051247,GO:0051252,GO:0051254,GO:0051270,GO:0051272,GO:0051293,GO:0051294,GO:0051338,GO:0051347,GO:0051348,GO:0051493,GO:0051603,GO:0051640,GO:0051641,GO:0051649,GO:0051653,GO:0051656,GO:0051674,GO:0051704,GO:0051716,GO:0051726,GO:0051960,GO:0051961,GO:0055021,GO:0055022,GO:0055024,GO:0055026,GO:0060069,GO:0060078,GO:0060079,GO:0060099,GO:0060100,GO:0060255,GO:0060284,GO:0060341,GO:0060420,GO:0060627,GO:0060828,GO:0060972,GO:0061024,GO:0061050,GO:0061052,GO:0061117,GO:0061136,GO:0062012,GO:0062014,GO:0065007,GO:0065008,GO:0065009,GO:0070201,GO:0070507,GO:0070873,GO:0070874,GO:0070887,GO:0070986,GO:0071241,GO:0071248,GO:0071285,GO:0071310,GO:0071345,GO:0071375,GO:0071407,GO:0071417,GO:0071495,GO:0071514,GO:0071704,GO:0071840,GO:0071879,GO:0072359,GO:0080090,GO:0090087,GO:0090090,GO:0090257,GO:0090316,GO:0090559,GO:0097190,GO:0097191,GO:0097192,GO:0097440,GO:0097447,GO:0097458,GO:0098657,GO:0098916,GO:0099024,GO:0099080,GO:0099081,GO:0099512,GO:0099513,GO:0099536,GO:0099537,GO:0099565,GO:0106070,GO:0106071,GO:0120025,GO:0120035,GO:0120038,GO:0140096,GO:0198738,GO:1900076,GO:1900077,GO:1901028,GO:1901030,GO:1901074,GO:1901076,GO:1901214,GO:1901216,GO:1901360,GO:1901564,GO:1901565,GO:1901575,GO:1901652,GO:1901653,GO:1901698,GO:1901699,GO:1901700,GO:1901701,GO:1901800,GO:1901861,GO:1901862,GO:1902003,GO:1902004,GO:1902531,GO:1902532,GO:1902533,GO:1902680,GO:1902850,GO:1902991,GO:1902993,GO:1903047,GO:1903050,GO:1903052,GO:1903146,GO:1903214,GO:1903320,GO:1903322,GO:1903354,GO:1903356,GO:1903362,GO:1903364,GO:1903506,GO:1903508,GO:1903522,GO:1903524,GO:1903533,GO:1903747,GO:1903749,GO:1903827,GO:1903829,GO:1903955,GO:1904226,GO:1904227,GO:1904951,GO:1905114,GO:1905153,GO:1905155,GO:1905207,GO:1905208,GO:1990635,GO:2000026,GO:2000058,GO:2000060,GO:2000074,GO:2000077,GO:2000112,GO:2000113,GO:2000145,GO:2000147,GO:2000171,GO:2000425,GO:2000427,GO:2000465,GO:2000466,GO:2000467,GO:2000725,GO:2000726,GO:2001141,GO:2001233,GO:2001235	2.7.11.26	ko:K03083,ko:K08822	ko01521,ko04012,ko04062,ko04110,ko04150,ko04151,ko04310,ko04340,ko04341,ko04360,ko04390,ko04510,ko04550,ko04657,ko04660,ko04662,ko04711,ko04722,ko04728,ko04910,ko04916,ko04917,ko04919,ko04931,ko04932,ko04934,ko05010,ko05160,ko05162,ko05164,ko05165,ko05166,ko05167,ko05169,ko05200,ko05210,ko05213,ko05215,ko05217,ko05224,ko05225,ko05226,map01521,map04012,map04062,map04110,map04150,map04151,map04310,map04340,map04341,map04360,map04390,map04510,map04550,map04657,map04660,map04662,map04711,map04722,map04728,map04910,map04916,map04917,map04919,map04931,map04932,map04934,map05010,map05160,map05162,map05164,map05165,map05166,map05167,map05169,map05200,map05210,map05213,map05215,map05217,map05224,map05225,map05226	M00677			ko00000,ko00001,ko00002,ko01000,ko01001,ko03036				Metazoa	38D5S@33154,3BB60@33208,3CRR9@33213,48H9T@7711,49ECP@7742,4A6TF@7898,COG0515@1,KOG0658@2759	NA|NA|NA	T	Glycogen synthase kinase 3 alpha a
TRINITY_DN1010_c2_g1_i2	215358.XP_010733342.1	6.7e-230	803.1	Actinopterygii	GSK3A	GO:0000003,GO:0000132,GO:0000226,GO:0000278,GO:0001558,GO:0001932,GO:0001934,GO:0003002,GO:0003006,GO:0003007,GO:0003008,GO:0003013,GO:0003073,GO:0003205,GO:0003206,GO:0003208,GO:0003214,GO:0003231,GO:0003674,GO:0003824,GO:0004672,GO:0004674,GO:0005102,GO:0005488,GO:0005515,GO:0005575,GO:0005622,GO:0005623,GO:0005737,GO:0005829,GO:0005856,GO:0005874,GO:0005979,GO:0006109,GO:0006139,GO:0006349,GO:0006355,GO:0006357,GO:0006464,GO:0006468,GO:0006508,GO:0006511,GO:0006725,GO:0006793,GO:0006796,GO:0006807,GO:0006810,GO:0006839,GO:0006897,GO:0006909,GO:0006911,GO:0006915,GO:0006928,GO:0006950,GO:0006986,GO:0006996,GO:0007005,GO:0007006,GO:0007010,GO:0007017,GO:0007049,GO:0007154,GO:0007163,GO:0007165,GO:0007166,GO:0007167,GO:0007169,GO:0007186,GO:0007212,GO:0007267,GO:0007268,GO:0007275,GO:0007276,GO:0007281,GO:0007346,GO:0007389,GO:0007399,GO:0007507,GO:0007568,GO:0008015,GO:0008016,GO:0008150,GO:0008152,GO:0008217,GO:0008219,GO:0008277,GO:0008286,GO:0009056,GO:0009057,GO:0009653,GO:0009719,GO:0009725,GO:0009798,GO:0009887,GO:0009889,GO:0009890,GO:0009891,GO:0009892,GO:0009893,GO:0009894,GO:0009895,GO:0009896,GO:0009966,GO:0009967,GO:0009968,GO:0009987,GO:0010033,GO:0010035,GO:0010038,GO:0010226,GO:0010243,GO:0010324,GO:0010468,GO:0010498,GO:0010506,GO:0010556,GO:0010557,GO:0010558,GO:0010562,GO:0010563,GO:0010564,GO:0010604,GO:0010605,GO:0010611,GO:0010614,GO:0010628,GO:0010638,GO:0010646,GO:0010647,GO:0010648,GO:0010675,GO:0010677,GO:0010721,GO:0010799,GO:0010800,GO:0010821,GO:0010822,GO:0010827,GO:0010829,GO:0010904,GO:0010905,GO:0010906,GO:0010941,GO:0010942,GO:0010962,GO:0010975,GO:0010977,GO:0012501,GO:0014070,GO:0014741,GO:0014743,GO:0015630,GO:0016043,GO:0016055,GO:0016192,GO:0016202,GO:0016301,GO:0016310,GO:0016477,GO:0016740,GO:0016772,GO:0016773,GO:0018105,GO:0018107,GO:0018193,GO:0018209,GO:0018210,GO:0019219,GO:0019220,GO:0019222,GO:0019538,GO:0019899,GO:0019900,GO:0019901,GO:0019941,GO:0019953,GO:0022008,GO:0022402,GO:0022412,GO:0022414,GO:0023051,GO:0023052,GO:0023056,GO:0023057,GO:0030010,GO:0030100,GO:0030111,GO:0030154,GO:0030162,GO:0030163,GO:0030178,GO:0030308,GO:0030334,GO:0030335,GO:0030425,GO:0030856,GO:0030857,GO:0030877,GO:0030968,GO:0031323,GO:0031324,GO:0031325,GO:0031326,GO:0031327,GO:0031328,GO:0031329,GO:0031330,GO:0031331,GO:0031344,GO:0031345,GO:0031396,GO:0031398,GO:0031399,GO:0031401,GO:0032006,GO:0032007,GO:0032268,GO:0032270,GO:0032386,GO:0032388,GO:0032434,GO:0032436,GO:0032501,GO:0032502,GO:0032504,GO:0032868,GO:0032869,GO:0032870,GO:0032879,GO:0032880,GO:0032881,GO:0032885,GO:0032886,GO:0032991,GO:0033043,GO:0033135,GO:0033138,GO:0033157,GO:0033554,GO:0034097,GO:0034236,GO:0034248,GO:0034250,GO:0034620,GO:0034641,GO:0034762,GO:0034763,GO:0034976,GO:0035567,GO:0035966,GO:0035967,GO:0036015,GO:0036016,GO:0036211,GO:0036477,GO:0036498,GO:0038034,GO:0040001,GO:0040008,GO:0040011,GO:0040012,GO:0040017,GO:0040029,GO:0042176,GO:0042221,GO:0042325,GO:0042327,GO:0042391,GO:0042981,GO:0042995,GO:0043005,GO:0043025,GO:0043065,GO:0043067,GO:0043068,GO:0043085,GO:0043086,GO:0043161,GO:0043170,GO:0043226,GO:0043228,GO:0043229,GO:0043232,GO:0043255,GO:0043277,GO:0043412,GO:0043434,GO:0043467,GO:0043470,GO:0043471,GO:0043502,GO:0043523,GO:0043525,GO:0043632,GO:0043652,GO:0043949,GO:0043950,GO:0044026,GO:0044027,GO:0044030,GO:0044057,GO:0044092,GO:0044093,GO:0044237,GO:0044238,GO:0044248,GO:0044257,GO:0044260,GO:0044265,GO:0044267,GO:0044297,GO:0044422,GO:0044424,GO:0044430,GO:0044444,GO:0044446,GO:0044463,GO:0044464,GO:0044703,GO:0045595,GO:0045596,GO:0045664,GO:0045665,GO:0045719,GO:0045732,GO:0045745,GO:0045807,GO:0045823,GO:0045843,GO:0045862,GO:0045893,GO:0045912,GO:0045926,GO:0045934,GO:0045935,GO:0045937,GO:0045944,GO:0046324,GO:0046325,GO:0046483,GO:0046620,GO:0046621,GO:0046626,GO:0046627,GO:0046902,GO:0048468,GO:0048513,GO:0048518,GO:0048519,GO:0048522,GO:0048523,GO:0048583,GO:0048584,GO:0048585,GO:0048609,GO:0048634,GO:0048635,GO:0048638,GO:0048640,GO:0048699,GO:0048731,GO:0048856,GO:0048869,GO:0048870,GO:0050321,GO:0050764,GO:0050766,GO:0050767,GO:0050768,GO:0050773,GO:0050789,GO:0050790,GO:0050793,GO:0050794,GO:0050877,GO:0050896,GO:0051018,GO:0051049,GO:0051050,GO:0051051,GO:0051052,GO:0051093,GO:0051128,GO:0051129,GO:0051130,GO:0051147,GO:0051148,GO:0051153,GO:0051154,GO:0051171,GO:0051172,GO:0051173,GO:0051174,GO:0051179,GO:0051222,GO:0051223,GO:0051234,GO:0051239,GO:0051240,GO:0051241,GO:0051246,GO:0051247,GO:0051252,GO:0051254,GO:0051270,GO:0051272,GO:0051293,GO:0051294,GO:0051338,GO:0051347,GO:0051348,GO:0051493,GO:0051603,GO:0051640,GO:0051641,GO:0051649,GO:0051653,GO:0051656,GO:0051674,GO:0051704,GO:0051716,GO:0051726,GO:0051960,GO:0051961,GO:0055021,GO:0055022,GO:0055024,GO:0055026,GO:0060069,GO:0060078,GO:0060079,GO:0060099,GO:0060100,GO:0060255,GO:0060284,GO:0060341,GO:0060420,GO:0060627,GO:0060828,GO:0060972,GO:0061024,GO:0061050,GO:0061052,GO:0061117,GO:0061136,GO:0062012,GO:0062014,GO:0065007,GO:0065008,GO:0065009,GO:0070201,GO:0070507,GO:0070873,GO:0070874,GO:0070887,GO:0070986,GO:0071241,GO:0071248,GO:0071285,GO:0071310,GO:0071345,GO:0071375,GO:0071407,GO:0071417,GO:0071495,GO:0071514,GO:0071704,GO:0071840,GO:0071879,GO:0072359,GO:0080090,GO:0090087,GO:0090090,GO:0090257,GO:0090316,GO:0090559,GO:0097190,GO:0097191,GO:0097192,GO:0097440,GO:0097447,GO:0097458,GO:0098657,GO:0098916,GO:0099024,GO:0099080,GO:0099081,GO:0099512,GO:0099513,GO:0099536,GO:0099537,GO:0099565,GO:0106070,GO:0106071,GO:0120025,GO:0120035,GO:0120038,GO:0140096,GO:0198738,GO:1900076,GO:1900077,GO:1901028,GO:1901030,GO:1901074,GO:1901076,GO:1901214,GO:1901216,GO:1901360,GO:1901564,GO:1901565,GO:1901575,GO:1901652,GO:1901653,GO:1901698,GO:1901699,GO:1901700,GO:1901701,GO:1901800,GO:1901861,GO:1901862,GO:1902003,GO:1902004,GO:1902531,GO:1902532,GO:1902533,GO:1902680,GO:1902850,GO:1902991,GO:1902993,GO:1903047,GO:1903050,GO:1903052,GO:1903146,GO:1903214,GO:1903320,GO:1903322,GO:1903354,GO:1903356,GO:1903362,GO:1903364,GO:1903506,GO:1903508,GO:1903522,GO:1903524,GO:1903533,GO:1903747,GO:1903749,GO:1903827,GO:1903829,GO:1903955,GO:1904226,GO:1904227,GO:1904951,GO:1905114,GO:1905153,GO:1905155,GO:1905207,GO:1905208,GO:1990635,GO:2000026,GO:2000058,GO:2000060,GO:2000074,GO:2000077,GO:2000112,GO:2000113,GO:2000145,GO:2000147,GO:2000171,GO:2000425,GO:2000427,GO:2000465,GO:2000466,GO:2000467,GO:2000725,GO:2000726,GO:2001141,GO:2001233,GO:2001235	2.7.11.26	ko:K03083,ko:K08822	ko01521,ko04012,ko04062,ko04110,ko04150,ko04151,ko04310,ko04340,ko04341,ko04360,ko04390,ko04510,ko04550,ko04657,ko04660,ko04662,ko04711,ko04722,ko04728,ko04910,ko04916,ko04917,ko04919,ko04931,ko04932,ko04934,ko05010,ko05160,ko05162,ko05164,ko05165,ko05166,ko05167,ko05169,ko05200,ko05210,ko05213,ko05215,ko05217,ko05224,ko05225,ko05226,map01521,map04012,map04062,map04110,map04150,map04151,map04310,map04340,map04341,map04360,map04390,map04510,map04550,map04657,map04660,map04662,map04711,map04722,map04728,map04910,map04916,map04917,map04919,map04931,map04932,map04934,map05010,map05160,map05162,map05164,map05165,map05166,map05167,map05169,map05200,map05210,map05213,map05215,map05217,map05224,map05225,map05226	M00677			ko00000,ko00001,ko00002,ko01000,ko01001,ko03036				Metazoa	38D5S@33154,3BB60@33208,3CRR9@33213,4827I@7711,48W97@7742,49UA2@7898,COG0515@1,KOG0658@2759	NA|NA|NA	T	Glycogen synthase kinase 3 alpha b
TRINITY_DN10110_c0_g1_i1	8153.XP_005935029.1	0	1963.7	Actinopterygii	LRRC16A	GO:0000902,GO:0000904,GO:0001558,GO:0003674,GO:0005488,GO:0005515,GO:0005575,GO:0005622,GO:0005623,GO:0005634,GO:0005654,GO:0005737,GO:0005768,GO:0005829,GO:0005856,GO:0005884,GO:0005886,GO:0006082,GO:0006725,GO:0006807,GO:0006810,GO:0006897,GO:0006907,GO:0006928,GO:0006935,GO:0006950,GO:0006996,GO:0007010,GO:0007015,GO:0007163,GO:0007275,GO:0007399,GO:0007409,GO:0007411,GO:0007596,GO:0007599,GO:0008064,GO:0008150,GO:0008152,GO:0008361,GO:0009605,GO:0009611,GO:0009653,GO:0009966,GO:0009968,GO:0009987,GO:0010638,GO:0010646,GO:0010648,GO:0010720,GO:0010769,GO:0010770,GO:0010810,GO:0010811,GO:0010975,GO:0012505,GO:0015629,GO:0016020,GO:0016043,GO:0016192,GO:0016477,GO:0016604,GO:0016607,GO:0022008,GO:0022603,GO:0022604,GO:0022607,GO:0023051,GO:0023057,GO:0030027,GO:0030029,GO:0030030,GO:0030031,GO:0030032,GO:0030036,GO:0030154,GO:0030155,GO:0030182,GO:0030334,GO:0030335,GO:0030516,GO:0030832,GO:0030833,GO:0030834,GO:0030836,GO:0030838,GO:0031175,GO:0031252,GO:0031334,GO:0031344,GO:0031346,GO:0031410,GO:0031529,GO:0031941,GO:0031974,GO:0031981,GO:0031982,GO:0032101,GO:0032231,GO:0032233,GO:0032271,GO:0032273,GO:0032501,GO:0032502,GO:0032535,GO:0032794,GO:0032879,GO:0032956,GO:0032970,GO:0032989,GO:0032990,GO:0032991,GO:0033043,GO:0034641,GO:0035020,GO:0035021,GO:0040008,GO:0040011,GO:0040012,GO:0040017,GO:0042060,GO:0042221,GO:0042330,GO:0042995,GO:0043226,GO:0043227,GO:0043228,GO:0043229,GO:0043231,GO:0043232,GO:0043233,GO:0043243,GO:0043244,GO:0043254,GO:0044085,GO:0044087,GO:0044089,GO:0044237,GO:0044281,GO:0044351,GO:0044352,GO:0044354,GO:0044422,GO:0044424,GO:0044428,GO:0044430,GO:0044444,GO:0044446,GO:0044451,GO:0044464,GO:0044877,GO:0045111,GO:0045595,GO:0045597,GO:0045664,GO:0045785,GO:0046415,GO:0046483,GO:0046578,GO:0046580,GO:0048468,GO:0048518,GO:0048519,GO:0048522,GO:0048523,GO:0048583,GO:0048585,GO:0048638,GO:0048666,GO:0048667,GO:0048699,GO:0048731,GO:0048812,GO:0048841,GO:0048856,GO:0048858,GO:0048869,GO:0048870,GO:0050767,GO:0050770,GO:0050789,GO:0050793,GO:0050794,GO:0050817,GO:0050878,GO:0050896,GO:0050920,GO:0051056,GO:0051058,GO:0051094,GO:0051128,GO:0051129,GO:0051130,GO:0051179,GO:0051234,GO:0051239,GO:0051270,GO:0051272,GO:0051492,GO:0051493,GO:0051495,GO:0051496,GO:0051638,GO:0051639,GO:0051674,GO:0051695,GO:0051960,GO:0060284,GO:0061387,GO:0061564,GO:0065007,GO:0065008,GO:0070013,GO:0071704,GO:0071840,GO:0071944,GO:0072521,GO:0090066,GO:0097435,GO:0097485,GO:0097581,GO:0097708,GO:0098657,GO:0099080,GO:0099081,GO:0099512,GO:0099513,GO:0110020,GO:0110053,GO:0120025,GO:0120031,GO:0120035,GO:0120036,GO:0120039,GO:1900024,GO:1900026,GO:1901360,GO:1901564,GO:1901879,GO:1901881,GO:1902531,GO:1902532,GO:1902667,GO:1902743,GO:1902745,GO:1902903,GO:1902905,GO:2000026,GO:2000145,GO:2000147,GO:2000812,GO:2000813		ko:K20493					ko00000,ko04131				Metazoa	38G64@33154,3BE1G@33208,3CRPF@33213,486AW@7711,48V26@7742,49Q1P@7898,KOG4242@1,KOG4242@2759	NA|NA|NA	N	Leucine rich repeat containing 16A
TRINITY_DN10112_c0_g1_i2	69293.ENSGACP00000020334	7.7e-101	373.2	Actinopterygii	CMTM4	GO:0005575,GO:0016020,GO:0016021,GO:0031224,GO:0044425											Metazoa	39VJS@33154,3BB31@33208,3D2MH@33213,489DS@7711,491J3@7742,49W8F@7898,KOG4788@1,KOG4788@2759	NA|NA|NA	V	CKLF-like MARVEL transmembrane
TRINITY_DN10114_c0_g2_i2	144197.XP_008277313.1	9.1e-217	759.6	Opisthokonta	dip2c	GO:0003674,GO:0003824,GO:0005575,GO:0005622,GO:0005623,GO:0005737,GO:0005829,GO:0005933,GO:0005935,GO:0016020,GO:0016021,GO:0030427,GO:0031224,GO:0044424,GO:0044425,GO:0044444,GO:0044464											Opisthokonta	38C0H@33154,COG0318@1,KOG3628@2759	NA|NA|NA	IQ	Disco-interacting protein 2 homolog
TRINITY_DN10116_c0_g1_i1	244447.XP_008330086.1	1.9e-24	118.6	Actinopterygii	S100A4	GO:0001667,GO:0001837,GO:0003674,GO:0003779,GO:0005102,GO:0005488,GO:0005509,GO:0005515,GO:0005575,GO:0005622,GO:0005623,GO:0005634,GO:0005737,GO:0006928,GO:0007275,GO:0008092,GO:0008150,GO:0009888,GO:0009966,GO:0009967,GO:0009987,GO:0010631,GO:0010646,GO:0010647,GO:0016477,GO:0023051,GO:0023056,GO:0030154,GO:0032501,GO:0032502,GO:0040011,GO:0042802,GO:0042803,GO:0042995,GO:0043005,GO:0043122,GO:0043123,GO:0043167,GO:0043169,GO:0043226,GO:0043227,GO:0043229,GO:0043231,GO:0043542,GO:0044424,GO:0044444,GO:0044464,GO:0046872,GO:0046982,GO:0046983,GO:0048306,GO:0048471,GO:0048513,GO:0048518,GO:0048522,GO:0048583,GO:0048584,GO:0048731,GO:0048762,GO:0048856,GO:0048869,GO:0048870,GO:0050786,GO:0050789,GO:0050794,GO:0051179,GO:0051674,GO:0060485,GO:0065007,GO:0090130,GO:0090132,GO:0097458,GO:0120025,GO:1902531,GO:1902533											Metazoa	2CT1K@1,2S4AU@2759,3A4P5@33154,3BRN5@33208,3D8AS@33213,48FGC@7711,49C24@7742,4A7VS@7898	NA|NA|NA	T	Belongs to the S-100 family
TRINITY_DN10119_c0_g1_i1	48698.ENSPFOP00000013925	1.3e-218	765.4	Vertebrata	CSNK1G2	GO:0000003,GO:0001654,GO:0001736,GO:0001738,GO:0001745,GO:0002009,GO:0003006,GO:0003008,GO:0003674,GO:0003824,GO:0004672,GO:0004674,GO:0005575,GO:0005622,GO:0005623,GO:0005634,GO:0005737,GO:0005818,GO:0005819,GO:0005856,GO:0005886,GO:0005938,GO:0006464,GO:0006468,GO:0006793,GO:0006796,GO:0006807,GO:0006810,GO:0006897,GO:0006928,GO:0007049,GO:0007088,GO:0007154,GO:0007163,GO:0007164,GO:0007165,GO:0007166,GO:0007267,GO:0007275,GO:0007276,GO:0007281,GO:0007283,GO:0007286,GO:0007291,GO:0007346,GO:0007349,GO:0007389,GO:0007399,GO:0007423,GO:0007610,GO:0007611,GO:0007612,GO:0007635,GO:0008064,GO:0008104,GO:0008150,GO:0008152,GO:0008306,GO:0008347,GO:0008355,GO:0008356,GO:0008360,GO:0009605,GO:0009612,GO:0009628,GO:0009653,GO:0009790,GO:0009887,GO:0009888,GO:0009892,GO:0009966,GO:0009967,GO:0009987,GO:0010563,GO:0010564,GO:0010639,GO:0010646,GO:0010647,GO:0015630,GO:0016020,GO:0016043,GO:0016055,GO:0016192,GO:0016301,GO:0016310,GO:0016318,GO:0016477,GO:0016740,GO:0016772,GO:0016773,GO:0018105,GO:0018193,GO:0018209,GO:0019216,GO:0019220,GO:0019222,GO:0019538,GO:0019953,GO:0022008,GO:0022402,GO:0022412,GO:0022414,GO:0022603,GO:0022604,GO:0023051,GO:0023052,GO:0023056,GO:0030111,GO:0030154,GO:0030177,GO:0030588,GO:0030590,GO:0030832,GO:0030833,GO:0031323,GO:0031324,GO:0032271,GO:0032386,GO:0032501,GO:0032502,GO:0032504,GO:0032535,GO:0032879,GO:0032886,GO:0032887,GO:0032888,GO:0032956,GO:0032970,GO:0032991,GO:0033036,GO:0033043,GO:0033044,GO:0033045,GO:0033047,GO:0033673,GO:0036211,GO:0040011,GO:0042048,GO:0042063,GO:0042067,GO:0042221,GO:0042325,GO:0042326,GO:0043086,GO:0043170,GO:0043226,GO:0043227,GO:0043228,GO:0043229,GO:0043231,GO:0043232,GO:0043254,GO:0043412,GO:0043549,GO:0043550,GO:0044087,GO:0044092,GO:0044237,GO:0044238,GO:0044260,GO:0044267,GO:0044422,GO:0044424,GO:0044430,GO:0044444,GO:0044446,GO:0044464,GO:0044703,GO:0045833,GO:0045936,GO:0048232,GO:0048468,GO:0048513,GO:0048515,GO:0048518,GO:0048519,GO:0048522,GO:0048523,GO:0048583,GO:0048584,GO:0048592,GO:0048609,GO:0048646,GO:0048729,GO:0048731,GO:0048749,GO:0048856,GO:0048869,GO:0048870,GO:0050789,GO:0050790,GO:0050793,GO:0050794,GO:0050877,GO:0050890,GO:0050896,GO:0051049,GO:0051125,GO:0051126,GO:0051128,GO:0051129,GO:0051174,GO:0051179,GO:0051234,GO:0051239,GO:0051301,GO:0051338,GO:0051348,GO:0051493,GO:0051494,GO:0051640,GO:0051641,GO:0051653,GO:0051674,GO:0051704,GO:0051716,GO:0051726,GO:0051783,GO:0051983,GO:0060236,GO:0060341,GO:0060429,GO:0060627,GO:0060828,GO:0065007,GO:0065008,GO:0065009,GO:0070507,GO:0070864,GO:0071704,GO:0071840,GO:0071944,GO:0080090,GO:0090066,GO:0090175,GO:0090215,GO:0090217,GO:0090219,GO:0090224,GO:0090263,GO:0090596,GO:0098657,GO:0099080,GO:0099568,GO:0110053,GO:0140096,GO:0198738,GO:1901564,GO:1902903,GO:1902904,GO:1903725,GO:1903726,GO:1905114,GO:1905330,GO:2000026,GO:2000027,GO:2001135	2.7.11.1	ko:K08958	ko04340,ko04341,map04340,map04341				ko00000,ko00001,ko01000,ko01001				Metazoa	38BTT@33154,3BE4B@33208,3CS1U@33213,4832V@7711,48VM0@7742,KOG1164@1,KOG1165@2759	NA|NA|NA	T	casein kinase
TRINITY_DN10119_c0_g1_i2	69293.ENSGACP00000019361	1.1e-239	835.5	Actinopterygii	CSNK1G2	GO:0000003,GO:0001654,GO:0001736,GO:0001738,GO:0001745,GO:0002009,GO:0003006,GO:0003008,GO:0003674,GO:0003824,GO:0004672,GO:0004674,GO:0005575,GO:0005622,GO:0005623,GO:0005634,GO:0005737,GO:0005818,GO:0005819,GO:0005856,GO:0005886,GO:0005938,GO:0006464,GO:0006468,GO:0006793,GO:0006796,GO:0006807,GO:0006810,GO:0006897,GO:0006928,GO:0007049,GO:0007088,GO:0007154,GO:0007163,GO:0007164,GO:0007165,GO:0007166,GO:0007267,GO:0007275,GO:0007276,GO:0007281,GO:0007283,GO:0007286,GO:0007291,GO:0007346,GO:0007349,GO:0007389,GO:0007399,GO:0007423,GO:0007610,GO:0007611,GO:0007612,GO:0007635,GO:0008064,GO:0008104,GO:0008150,GO:0008152,GO:0008306,GO:0008347,GO:0008355,GO:0008356,GO:0008360,GO:0009605,GO:0009612,GO:0009628,GO:0009653,GO:0009790,GO:0009887,GO:0009888,GO:0009892,GO:0009966,GO:0009967,GO:0009987,GO:0010563,GO:0010564,GO:0010639,GO:0010646,GO:0010647,GO:0015630,GO:0016020,GO:0016043,GO:0016055,GO:0016192,GO:0016301,GO:0016310,GO:0016318,GO:0016477,GO:0016740,GO:0016772,GO:0016773,GO:0018105,GO:0018193,GO:0018209,GO:0019216,GO:0019220,GO:0019222,GO:0019538,GO:0019953,GO:0022008,GO:0022402,GO:0022412,GO:0022414,GO:0022603,GO:0022604,GO:0023051,GO:0023052,GO:0023056,GO:0030111,GO:0030154,GO:0030177,GO:0030588,GO:0030590,GO:0030832,GO:0030833,GO:0031323,GO:0031324,GO:0032271,GO:0032386,GO:0032501,GO:0032502,GO:0032504,GO:0032535,GO:0032879,GO:0032886,GO:0032887,GO:0032888,GO:0032956,GO:0032970,GO:0032991,GO:0033036,GO:0033043,GO:0033044,GO:0033045,GO:0033047,GO:0033673,GO:0036211,GO:0040011,GO:0042048,GO:0042063,GO:0042067,GO:0042221,GO:0042325,GO:0042326,GO:0043086,GO:0043170,GO:0043226,GO:0043227,GO:0043228,GO:0043229,GO:0043231,GO:0043232,GO:0043254,GO:0043412,GO:0043549,GO:0043550,GO:0044087,GO:0044092,GO:0044237,GO:0044238,GO:0044260,GO:0044267,GO:0044422,GO:0044424,GO:0044430,GO:0044444,GO:0044446,GO:0044464,GO:0044703,GO:0045833,GO:0045936,GO:0048232,GO:0048468,GO:0048513,GO:0048515,GO:0048518,GO:0048519,GO:0048522,GO:0048523,GO:0048583,GO:0048584,GO:0048592,GO:0048609,GO:0048646,GO:0048729,GO:0048731,GO:0048749,GO:0048856,GO:0048869,GO:0048870,GO:0050789,GO:0050790,GO:0050793,GO:0050794,GO:0050877,GO:0050890,GO:0050896,GO:0051049,GO:0051125,GO:0051126,GO:0051128,GO:0051129,GO:0051174,GO:0051179,GO:0051234,GO:0051239,GO:0051301,GO:0051338,GO:0051348,GO:0051493,GO:0051494,GO:0051640,GO:0051641,GO:0051653,GO:0051674,GO:0051704,GO:0051716,GO:0051726,GO:0051783,GO:0051983,GO:0060236,GO:0060341,GO:0060429,GO:0060627,GO:0060828,GO:0065007,GO:0065008,GO:0065009,GO:0070507,GO:0070864,GO:0071704,GO:0071840,GO:0071944,GO:0080090,GO:0090066,GO:0090175,GO:0090215,GO:0090217,GO:0090219,GO:0090224,GO:0090263,GO:0090596,GO:0098657,GO:0099080,GO:0099568,GO:0110053,GO:0140096,GO:0198738,GO:1901564,GO:1902903,GO:1902904,GO:1903725,GO:1903726,GO:1905114,GO:1905330,GO:2000026,GO:2000027,GO:2001135	2.7.11.1	ko:K08958	ko04340,ko04341,map04340,map04341				ko00000,ko00001,ko01000,ko01001				Metazoa	38BTT@33154,3BE4B@33208,3CS1U@33213,4832V@7711,48VM0@7742,49XGP@7898,KOG1164@1,KOG1165@2759	NA|NA|NA	T	casein kinase
TRINITY_DN10119_c0_g1_i4	69293.ENSGACP00000019361	2e-217	761.5	Actinopterygii	CSNK1G2	GO:0000003,GO:0001654,GO:0001736,GO:0001738,GO:0001745,GO:0002009,GO:0003006,GO:0003008,GO:0003674,GO:0003824,GO:0004672,GO:0004674,GO:0005575,GO:0005622,GO:0005623,GO:0005634,GO:0005737,GO:0005818,GO:0005819,GO:0005856,GO:0005886,GO:0005938,GO:0006464,GO:0006468,GO:0006793,GO:0006796,GO:0006807,GO:0006810,GO:0006897,GO:0006928,GO:0007049,GO:0007088,GO:0007154,GO:0007163,GO:0007164,GO:0007165,GO:0007166,GO:0007267,GO:0007275,GO:0007276,GO:0007281,GO:0007283,GO:0007286,GO:0007291,GO:0007346,GO:0007349,GO:0007389,GO:0007399,GO:0007423,GO:0007610,GO:0007611,GO:0007612,GO:0007635,GO:0008064,GO:0008104,GO:0008150,GO:0008152,GO:0008306,GO:0008347,GO:0008355,GO:0008356,GO:0008360,GO:0009605,GO:0009612,GO:0009628,GO:0009653,GO:0009790,GO:0009887,GO:0009888,GO:0009892,GO:0009966,GO:0009967,GO:0009987,GO:0010563,GO:0010564,GO:0010639,GO:0010646,GO:0010647,GO:0015630,GO:0016020,GO:0016043,GO:0016055,GO:0016192,GO:0016301,GO:0016310,GO:0016318,GO:0016477,GO:0016740,GO:0016772,GO:0016773,GO:0018105,GO:0018193,GO:0018209,GO:0019216,GO:0019220,GO:0019222,GO:0019538,GO:0019953,GO:0022008,GO:0022402,GO:0022412,GO:0022414,GO:0022603,GO:0022604,GO:0023051,GO:0023052,GO:0023056,GO:0030111,GO:0030154,GO:0030177,GO:0030588,GO:0030590,GO:0030832,GO:0030833,GO:0031323,GO:0031324,GO:0032271,GO:0032386,GO:0032501,GO:0032502,GO:0032504,GO:0032535,GO:0032879,GO:0032886,GO:0032887,GO:0032888,GO:0032956,GO:0032970,GO:0032991,GO:0033036,GO:0033043,GO:0033044,GO:0033045,GO:0033047,GO:0033673,GO:0036211,GO:0040011,GO:0042048,GO:0042063,GO:0042067,GO:0042221,GO:0042325,GO:0042326,GO:0043086,GO:0043170,GO:0043226,GO:0043227,GO:0043228,GO:0043229,GO:0043231,GO:0043232,GO:0043254,GO:0043412,GO:0043549,GO:0043550,GO:0044087,GO:0044092,GO:0044237,GO:0044238,GO:0044260,GO:0044267,GO:0044422,GO:0044424,GO:0044430,GO:0044444,GO:0044446,GO:0044464,GO:0044703,GO:0045833,GO:0045936,GO:0048232,GO:0048468,GO:0048513,GO:0048515,GO:0048518,GO:0048519,GO:0048522,GO:0048523,GO:0048583,GO:0048584,GO:0048592,GO:0048609,GO:0048646,GO:0048729,GO:0048731,GO:0048749,GO:0048856,GO:0048869,GO:0048870,GO:0050789,GO:0050790,GO:0050793,GO:0050794,GO:0050877,GO:0050890,GO:0050896,GO:0051049,GO:0051125,GO:0051126,GO:0051128,GO:0051129,GO:0051174,GO:0051179,GO:0051234,GO:0051239,GO:0051301,GO:0051338,GO:0051348,GO:0051493,GO:0051494,GO:0051640,GO:0051641,GO:0051653,GO:0051674,GO:0051704,GO:0051716,GO:0051726,GO:0051783,GO:0051983,GO:0060236,GO:0060341,GO:0060429,GO:0060627,GO:0060828,GO:0065007,GO:0065008,GO:0065009,GO:0070507,GO:0070864,GO:0071704,GO:0071840,GO:0071944,GO:0080090,GO:0090066,GO:0090175,GO:0090215,GO:0090217,GO:0090219,GO:0090224,GO:0090263,GO:0090596,GO:0098657,GO:0099080,GO:0099568,GO:0110053,GO:0140096,GO:0198738,GO:1901564,GO:1902903,GO:1902904,GO:1903725,GO:1903726,GO:1905114,GO:1905330,GO:2000026,GO:2000027,GO:2001135	2.7.11.1	ko:K08958	ko04340,ko04341,map04340,map04341				ko00000,ko00001,ko01000,ko01001				Metazoa	38BTT@33154,3BE4B@33208,3CS1U@33213,4832V@7711,48VM0@7742,49XGP@7898,KOG1164@1,KOG1165@2759	NA|NA|NA	T	casein kinase
TRINITY_DN1011_c0_g2_i1	215358.XP_010740133.1	0	1307.7	Actinopterygii													Metazoa	39TF4@33154,3BK7M@33208,3D1ZY@33213,487GM@7711,49KUS@7742,49YEZ@7898,KOG4475@1,KOG4475@2759	NA|NA|NA	P	Von Willebrand factor A domain-containing protein 7-like
TRINITY_DN1011_c0_g2_i10	144197.XP_008288381.1	0	1644.8	Actinopterygii	CLCN6	GO:0003674,GO:0005215,GO:0005216,GO:0005244,GO:0005247,GO:0005253,GO:0005254,GO:0005575,GO:0005622,GO:0005623,GO:0005737,GO:0005768,GO:0006810,GO:0006811,GO:0006820,GO:0006821,GO:0006884,GO:0007154,GO:0007165,GO:0008150,GO:0008308,GO:0008361,GO:0008509,GO:0009605,GO:0009612,GO:0009628,GO:0009987,GO:0010008,GO:0012505,GO:0015075,GO:0015103,GO:0015108,GO:0015267,GO:0015291,GO:0015297,GO:0015318,GO:0015698,GO:0016020,GO:0016021,GO:0016043,GO:0019725,GO:0022803,GO:0022804,GO:0022832,GO:0022836,GO:0022838,GO:0022839,GO:0022857,GO:0023052,GO:0031090,GO:0031224,GO:0031410,GO:0031982,GO:0032535,GO:0034220,GO:0042592,GO:0043226,GO:0043227,GO:0043229,GO:0044422,GO:0044424,GO:0044425,GO:0044433,GO:0044440,GO:0044444,GO:0044446,GO:0044464,GO:0050789,GO:0050794,GO:0050896,GO:0051179,GO:0051234,GO:0051716,GO:0055085,GO:0065007,GO:0065008,GO:0071840,GO:0090066,GO:0097708,GO:0098588,GO:0098656,GO:0098660,GO:0098661,GO:0098805,GO:1902476		ko:K05015					ko00000,ko04040	2.A.49.3.4			Metazoa	38FIV@33154,3BDDG@33208,3CTJP@33213,48A0G@7711,490F2@7742,4A0KQ@7898,COG0038@1,KOG0474@2759	NA|NA|NA	P	Chloride channel 6
TRINITY_DN1011_c0_g2_i13	303518.XP_005720802.1	1.1e-160	572.8	Actinopterygii	p2ry2			ko:K04269	ko04080,ko04750,map04080,map04750				ko00000,ko00001,ko04030				Metazoa	2CMYR@1,2QSTF@2759,38D5U@33154,3BEWG@33208,3CXA0@33213,47ZT6@7711,48ZJY@7742,49TXR@7898	NA|NA|NA	T	Purinergic receptor P2Y, G-protein coupled, 2
TRINITY_DN1011_c0_g2_i16	215358.XP_010738066.1	4.4e-125	454.1	Actinopterygii	MMACHC	GO:0000166,GO:0001501,GO:0003674,GO:0003824,GO:0005488,GO:0005515,GO:0005575,GO:0005622,GO:0005623,GO:0005737,GO:0005829,GO:0006518,GO:0006575,GO:0006725,GO:0006749,GO:0006766,GO:0006767,GO:0006790,GO:0006807,GO:0007275,GO:0008150,GO:0008152,GO:0009058,GO:0009110,GO:0009235,GO:0009236,GO:0009653,GO:0009790,GO:0009792,GO:0009887,GO:0009987,GO:0016491,GO:0016722,GO:0016723,GO:0017144,GO:0018130,GO:0019438,GO:0032451,GO:0032501,GO:0032502,GO:0033013,GO:0033014,GO:0033218,GO:0033787,GO:0034641,GO:0036094,GO:0042277,GO:0042364,GO:0042802,GO:0042803,GO:0043009,GO:0043167,GO:0043168,GO:0043295,GO:0043603,GO:0044237,GO:0044249,GO:0044271,GO:0044281,GO:0044283,GO:0044424,GO:0044444,GO:0044464,GO:0046483,GO:0046983,GO:0048037,GO:0048513,GO:0048562,GO:0048568,GO:0048598,GO:0048701,GO:0048703,GO:0048704,GO:0048705,GO:0048706,GO:0048731,GO:0048856,GO:0050660,GO:0050662,GO:0051186,GO:0051188,GO:0055114,GO:0070988,GO:0071704,GO:0071949,GO:0072341,GO:0097159,GO:1900750,GO:1901265,GO:1901360,GO:1901362,GO:1901363,GO:1901564,GO:1901566,GO:1901576,GO:1901681,GO:1904888		ko:K14618	ko04977,map04977				ko00000,ko00001				Metazoa	39S0Z@33154,3BGVJ@33208,3CUAW@33213,4823J@7711,48YXZ@7742,49T54@7898,KOG4552@1,KOG4552@2759	NA|NA|NA	S	Methylmalonic aciduria (cobalamin deficiency) cblC type, with homocystinuria
TRINITY_DN1011_c0_g2_i3	8083.ENSXMAP00000019809	1.8e-39	168.7	Actinopterygii													Metazoa	39Y6T@33154,3BEGN@33208,3CZ7K@33213,48DPU@7711,49ADZ@7742,4A4QB@7898,KOG1075@1,KOG1075@2759	NA|NA|NA	S	Ribonuclease H protein
TRINITY_DN1011_c0_g2_i9	215358.XP_010740133.1	0	1484.5	Actinopterygii													Metazoa	39TF4@33154,3BK7M@33208,3D1ZY@33213,487GM@7711,49KUS@7742,49YEZ@7898,KOG4475@1,KOG4475@2759	NA|NA|NA	P	Von Willebrand factor A domain-containing protein 7-like
TRINITY_DN1011_c1_g1_i2	215358.XP_010751631.1	6.9e-58	229.9	Actinopterygii	C4orf29												Metazoa	39RR0@33154,3BIH9@33208,3D04A@33213,4858E@7711,48XFU@7742,4A2FC@7898,KOG1551@1,KOG1551@2759	NA|NA|NA	S	Chromosome 4 open reading frame 29
TRINITY_DN1011_c1_g1_i3	215358.XP_010751631.1	1.1e-95	356.3	Actinopterygii	C4orf29												Metazoa	39RR0@33154,3BIH9@33208,3D04A@33213,4858E@7711,48XFU@7742,4A2FC@7898,KOG1551@1,KOG1551@2759	NA|NA|NA	S	Chromosome 4 open reading frame 29
TRINITY_DN1011_c1_g1_i7	215358.XP_010751631.1	4.5e-176	624	Actinopterygii	C4orf29												Metazoa	39RR0@33154,3BIH9@33208,3D04A@33213,4858E@7711,48XFU@7742,4A2FC@7898,KOG1551@1,KOG1551@2759	NA|NA|NA	S	Chromosome 4 open reading frame 29
TRINITY_DN1011_c1_g1_i8	215358.XP_010751631.1	6.9e-243	846.3	Actinopterygii	C4orf29												Metazoa	39RR0@33154,3BIH9@33208,3D04A@33213,4858E@7711,48XFU@7742,4A2FC@7898,KOG1551@1,KOG1551@2759	NA|NA|NA	S	Chromosome 4 open reading frame 29
TRINITY_DN10121_c0_g1_i1	144197.XP_008283968.1	3.5e-77	295	Eukaryota	PRSS53	GO:0003674,GO:0003824,GO:0004175,GO:0004252,GO:0005575,GO:0005622,GO:0005623,GO:0005737,GO:0006508,GO:0006807,GO:0008150,GO:0008152,GO:0008233,GO:0008236,GO:0016787,GO:0017171,GO:0019538,GO:0043170,GO:0044238,GO:0044424,GO:0044464,GO:0070011,GO:0071704,GO:0140096,GO:1901564											Eukaryota	COG5640@1,KOG3627@2759	NA|NA|NA	O	serine-type endopeptidase activity
TRINITY_DN10121_c0_g1_i2	144197.XP_008283968.1	3e-76	292	Eukaryota	PRSS53	GO:0003674,GO:0003824,GO:0004175,GO:0004252,GO:0005575,GO:0005622,GO:0005623,GO:0005737,GO:0006508,GO:0006807,GO:0008150,GO:0008152,GO:0008233,GO:0008236,GO:0016787,GO:0017171,GO:0019538,GO:0043170,GO:0044238,GO:0044424,GO:0044464,GO:0070011,GO:0071704,GO:0140096,GO:1901564											Eukaryota	COG5640@1,KOG3627@2759	NA|NA|NA	O	serine-type endopeptidase activity
TRINITY_DN10122_c0_g1_i2	215358.XP_010734962.1	4.1e-275	953.7	Actinopterygii				ko:K03327					ko00000,ko02000	2.A.66.1			Metazoa	39SH9@33154,3BG7Z@33208,3D0EX@33213,48DAK@7711,497BE@7742,49Z7E@7898,COG0534@1,KOG1347@2759	NA|NA|NA	V	Solute carrier family 47 (multidrug and toxin extrusion), member 1
TRINITY_DN10122_c0_g1_i3	215358.XP_010734962.1	6.1e-80	303.9	Actinopterygii				ko:K03327					ko00000,ko02000	2.A.66.1			Metazoa	39SH9@33154,3BG7Z@33208,3D0EX@33213,48DAK@7711,497BE@7742,49Z7E@7898,COG0534@1,KOG1347@2759	NA|NA|NA	V	Solute carrier family 47 (multidrug and toxin extrusion), member 1
TRINITY_DN10122_c0_g1_i5	215358.XP_010734962.1	1.2e-36	159.5	Actinopterygii				ko:K03327					ko00000,ko02000	2.A.66.1			Metazoa	39SH9@33154,3BG7Z@33208,3D0EX@33213,48DAK@7711,497BE@7742,49Z7E@7898,COG0534@1,KOG1347@2759	NA|NA|NA	V	Solute carrier family 47 (multidrug and toxin extrusion), member 1
TRINITY_DN10123_c0_g1_i1	215358.XP_010742217.1	3.8e-268	930.6	Actinopterygii	foxo	GO:0000122,GO:0000226,GO:0000768,GO:0000902,GO:0000904,GO:0000976,GO:0000977,GO:0000981,GO:0000982,GO:0001012,GO:0001067,GO:0001077,GO:0001228,GO:0001558,GO:0001578,GO:0001654,GO:0001745,GO:0002020,GO:0002119,GO:0002164,GO:0002165,GO:0002376,GO:0002682,GO:0002684,GO:0002819,GO:0002821,GO:0002831,GO:0002833,GO:0003008,GO:0003674,GO:0003676,GO:0003677,GO:0003690,GO:0003700,GO:0005488,GO:0005515,GO:0005575,GO:0005622,GO:0005623,GO:0005634,GO:0005737,GO:0005829,GO:0005975,GO:0005976,GO:0005977,GO:0006066,GO:0006073,GO:0006091,GO:0006112,GO:0006139,GO:0006351,GO:0006355,GO:0006357,GO:0006366,GO:0006629,GO:0006694,GO:0006697,GO:0006725,GO:0006807,GO:0006949,GO:0006950,GO:0006952,GO:0006955,GO:0006974,GO:0006979,GO:0006996,GO:0007010,GO:0007017,GO:0007154,GO:0007165,GO:0007166,GO:0007167,GO:0007169,GO:0007275,GO:0007399,GO:0007423,GO:0007520,GO:0007525,GO:0007568,GO:0007610,GO:0007611,GO:0007613,GO:0007614,GO:0007622,GO:0007623,GO:0007626,GO:0008013,GO:0008134,GO:0008150,GO:0008152,GO:0008202,GO:0008205,GO:0008277,GO:0008285,GO:0008286,GO:0008340,GO:0008361,GO:0008582,GO:0008593,GO:0008610,GO:0009058,GO:0009059,GO:0009266,GO:0009267,GO:0009314,GO:0009408,GO:0009411,GO:0009416,GO:0009605,GO:0009607,GO:0009617,GO:0009628,GO:0009653,GO:0009719,GO:0009725,GO:0009791,GO:0009887,GO:0009888,GO:0009889,GO:0009890,GO:0009891,GO:0009892,GO:0009893,GO:0009894,GO:0009896,GO:0009966,GO:0009967,GO:0009968,GO:0009987,GO:0009991,GO:0010033,GO:0010243,GO:0010259,GO:0010286,GO:0010467,GO:0010468,GO:0010506,GO:0010556,GO:0010557,GO:0010558,GO:0010564,GO:0010604,GO:0010605,GO:0010628,GO:0010629,GO:0010646,GO:0010647,GO:0010648,GO:0010817,GO:0010883,GO:0010888,GO:0010896,GO:0010898,GO:0010941,GO:0010942,GO:0014902,GO:0015980,GO:0016043,GO:0016070,GO:0016125,GO:0016126,GO:0016241,GO:0016358,GO:0017151,GO:0018130,GO:0019216,GO:0019219,GO:0019222,GO:0019438,GO:0019827,GO:0019899,GO:0022008,GO:0022611,GO:0023051,GO:0023052,GO:0023056,GO:0023057,GO:0030030,GO:0030154,GO:0030182,GO:0030308,GO:0030718,GO:0031175,GO:0031323,GO:0031324,GO:0031325,GO:0031326,GO:0031327,GO:0031328,GO:0031329,GO:0031331,GO:0031347,GO:0031349,GO:0031625,GO:0031667,GO:0031668,GO:0031669,GO:0032101,GO:0032103,GO:0032501,GO:0032502,GO:0032535,GO:0032774,GO:0032868,GO:0032869,GO:0032870,GO:0032879,GO:0032925,GO:0032989,GO:0032990,GO:0033500,GO:0033554,GO:0033613,GO:0034198,GO:0034599,GO:0034605,GO:0034641,GO:0034645,GO:0034654,GO:0034754,GO:0035206,GO:0036099,GO:0040008,GO:0040014,GO:0040015,GO:0040024,GO:0042127,GO:0042180,GO:0042181,GO:0042221,GO:0042445,GO:0042446,GO:0042592,GO:0042593,GO:0042594,GO:0042692,GO:0042742,GO:0042981,GO:0043065,GO:0043067,GO:0043068,GO:0043170,GO:0043207,GO:0043226,GO:0043227,GO:0043229,GO:0043231,GO:0043434,GO:0043565,GO:0043620,GO:0043900,GO:0043902,GO:0044042,GO:0044087,GO:0044089,GO:0044212,GO:0044237,GO:0044238,GO:0044249,GO:0044260,GO:0044262,GO:0044264,GO:0044271,GO:0044281,GO:0044283,GO:0044389,GO:0044424,GO:0044444,GO:0044464,GO:0045087,GO:0045455,GO:0045456,GO:0045475,GO:0045745,GO:0045746,GO:0045787,GO:0045792,GO:0045834,GO:0045887,GO:0045892,GO:0045893,GO:0045926,GO:0045927,GO:0045934,GO:0045935,GO:0045944,GO:0046165,GO:0046483,GO:0046620,GO:0046626,GO:0046627,GO:0046890,GO:0048468,GO:0048511,GO:0048512,GO:0048513,GO:0048518,GO:0048519,GO:0048520,GO:0048522,GO:0048523,GO:0048580,GO:0048582,GO:0048583,GO:0048584,GO:0048585,GO:0048592,GO:0048638,GO:0048639,GO:0048640,GO:0048646,GO:0048666,GO:0048667,GO:0048699,GO:0048731,GO:0048749,GO:0048812,GO:0048813,GO:0048856,GO:0048858,GO:0048869,GO:0048878,GO:0050776,GO:0050778,GO:0050789,GO:0050793,GO:0050794,GO:0050795,GO:0050803,GO:0050804,GO:0050806,GO:0050807,GO:0050829,GO:0050830,GO:0050877,GO:0050890,GO:0050896,GO:0050994,GO:0050996,GO:0051093,GO:0051094,GO:0051128,GO:0051130,GO:0051146,GO:0051171,GO:0051172,GO:0051173,GO:0051239,GO:0051240,GO:0051241,GO:0051252,GO:0051253,GO:0051254,GO:0051704,GO:0051707,GO:0051716,GO:0051726,GO:0051960,GO:0051962,GO:0051963,GO:0051965,GO:0055114,GO:0055115,GO:0055116,GO:0060255,GO:0060259,GO:0060537,GO:0061061,GO:0061062,GO:0061063,GO:0061065,GO:0061066,GO:0065007,GO:0065008,GO:0070344,GO:0070345,GO:0070887,GO:0071156,GO:0071158,GO:0071310,GO:0071375,GO:0071417,GO:0071495,GO:0071496,GO:0071704,GO:0071840,GO:0071889,GO:0080090,GO:0080134,GO:0090066,GO:0090068,GO:0090092,GO:0090207,GO:0090208,GO:0090304,GO:0090596,GO:0097159,GO:0097659,GO:0098542,GO:0098727,GO:0099177,GO:0120036,GO:0120039,GO:0140110,GO:1900073,GO:1900075,GO:1900076,GO:1900077,GO:1900424,GO:1900426,GO:1901360,GO:1901362,GO:1901363,GO:1901576,GO:1901615,GO:1901617,GO:1901652,GO:1901653,GO:1901698,GO:1901699,GO:1901700,GO:1901701,GO:1902652,GO:1902653,GO:1902679,GO:1902680,GO:1903506,GO:1903507,GO:1903508,GO:1904396,GO:1904398,GO:1905909,GO:1905952,GO:1905953,GO:1990381,GO:1990837,GO:1990928,GO:2000026,GO:2000112,GO:2000113,GO:2000125,GO:2000127,GO:2000128,GO:2000130,GO:2000253,GO:2001141		ko:K07201,ko:K09408,ko:K17847	ko01521,ko04062,ko04068,ko04137,ko04151,ko04152,ko04211,ko04212,ko04213,ko04218,ko04722,ko04910,ko04917,ko04919,ko04922,ko04931,ko04933,ko05165,ko05200,ko05202,ko05213,ko05215,ko05223,map01521,map04062,map04068,map04137,map04151,map04152,map04211,map04212,map04213,map04218,map04722,map04910,map04917,map04919,map04922,map04931,map04933,map05165,map05200,map05202,map05213,map05215,map05223	M00676			ko00000,ko00001,ko00002,ko03000				Metazoa	38I4X@33154,3BC6N@33208,3CSTI@33213,487H9@7711,49217@7742,49ZK2@7898,COG5025@1,KOG2294@2759	NA|NA|NA	K	forkhead box
TRINITY_DN10125_c0_g1_i2	144197.XP_008290279.1	0	1824.3	Actinopterygii	TDRD7	GO:0000003,GO:0001654,GO:0002088,GO:0002089,GO:0003006,GO:0003674,GO:0003676,GO:0003723,GO:0003729,GO:0005488,GO:0005515,GO:0005575,GO:0005622,GO:0005623,GO:0005737,GO:0005739,GO:0005759,GO:0006139,GO:0006725,GO:0006807,GO:0007275,GO:0007276,GO:0007281,GO:0007283,GO:0007423,GO:0008150,GO:0008152,GO:0009653,GO:0009887,GO:0009888,GO:0009987,GO:0010468,GO:0010528,GO:0010529,GO:0010608,GO:0016070,GO:0019222,GO:0019953,GO:0022412,GO:0022414,GO:0030154,GO:0030855,GO:0031974,GO:0032501,GO:0032502,GO:0032504,GO:0032991,GO:0033391,GO:0034587,GO:0034641,GO:0034660,GO:0035770,GO:0036464,GO:0043010,GO:0043170,GO:0043186,GO:0043226,GO:0043227,GO:0043228,GO:0043229,GO:0043231,GO:0043232,GO:0043233,GO:0044237,GO:0044238,GO:0044422,GO:0044424,GO:0044429,GO:0044444,GO:0044446,GO:0044464,GO:0044703,GO:0045495,GO:0046483,GO:0047485,GO:0048232,GO:0048468,GO:0048471,GO:0048513,GO:0048519,GO:0048523,GO:0048592,GO:0048593,GO:0048609,GO:0048731,GO:0048856,GO:0048869,GO:0050789,GO:0050794,GO:0051704,GO:0060255,GO:0060293,GO:0060429,GO:0065007,GO:0070013,GO:0070306,GO:0071704,GO:0090304,GO:0090596,GO:0097159,GO:1901360,GO:1901363,GO:1990511,GO:1990904		ko:K18405					ko00000,ko03036				Metazoa	38EGH@33154,3BASW@33208,3D09D@33213,480EC@7711,48XEF@7742,49SEP@7898,COG1525@1,KOG2039@2759	NA|NA|NA	K	Tudor domain containing 7
TRINITY_DN10126_c0_g1_i2	106582.XP_004572017.1	6.7e-233	813.1	Actinopterygii	PKNOX1	GO:0000981,GO:0001228,GO:0001525,GO:0001568,GO:0001654,GO:0001775,GO:0001944,GO:0002262,GO:0002376,GO:0002520,GO:0002521,GO:0003674,GO:0003676,GO:0003677,GO:0003700,GO:0003705,GO:0005488,GO:0005515,GO:0005575,GO:0005622,GO:0005623,GO:0005634,GO:0005654,GO:0005667,GO:0005737,GO:0006139,GO:0006351,GO:0006355,GO:0006357,GO:0006366,GO:0006725,GO:0006807,GO:0007275,GO:0007423,GO:0008150,GO:0008152,GO:0009058,GO:0009059,GO:0009653,GO:0009889,GO:0009891,GO:0009893,GO:0009987,GO:0010467,GO:0010468,GO:0010556,GO:0010557,GO:0010604,GO:0010628,GO:0016070,GO:0018130,GO:0019219,GO:0019222,GO:0019438,GO:0030097,GO:0030098,GO:0030099,GO:0030154,GO:0030217,GO:0030218,GO:0031323,GO:0031325,GO:0031326,GO:0031328,GO:0031974,GO:0031981,GO:0032501,GO:0032502,GO:0032774,GO:0032991,GO:0034101,GO:0034641,GO:0034645,GO:0034654,GO:0035239,GO:0035295,GO:0042110,GO:0042592,GO:0043010,GO:0043170,GO:0043226,GO:0043227,GO:0043229,GO:0043231,GO:0043233,GO:0043565,GO:0044237,GO:0044238,GO:0044249,GO:0044260,GO:0044271,GO:0044422,GO:0044424,GO:0044428,GO:0044446,GO:0044464,GO:0045321,GO:0045893,GO:0045935,GO:0045944,GO:0046483,GO:0046649,GO:0046982,GO:0046983,GO:0048513,GO:0048514,GO:0048518,GO:0048522,GO:0048534,GO:0048646,GO:0048731,GO:0048856,GO:0048869,GO:0048872,GO:0050789,GO:0050794,GO:0051171,GO:0051173,GO:0051252,GO:0051254,GO:0060255,GO:0065007,GO:0065008,GO:0070013,GO:0071704,GO:0072358,GO:0072359,GO:0080090,GO:0090304,GO:0097159,GO:0097659,GO:0140110,GO:1901360,GO:1901362,GO:1901363,GO:1901576,GO:1902680,GO:1903506,GO:1903508,GO:2000112,GO:2001141											Metazoa	38GSB@33154,3BCC8@33208,3CXHS@33213,480KI@7711,491GV@7742,4A18F@7898,KOG0773@1,KOG0773@2759	NA|NA|NA	K	Pbx knotted 1 homeobox
TRINITY_DN10126_c0_g1_i5	144197.XP_008277663.1	4.4e-240	837	Actinopterygii	PKNOX1	GO:0000981,GO:0001228,GO:0001525,GO:0001568,GO:0001654,GO:0001775,GO:0001944,GO:0002262,GO:0002376,GO:0002520,GO:0002521,GO:0003674,GO:0003676,GO:0003677,GO:0003700,GO:0003705,GO:0005488,GO:0005515,GO:0005575,GO:0005622,GO:0005623,GO:0005634,GO:0005654,GO:0005667,GO:0005737,GO:0006139,GO:0006351,GO:0006355,GO:0006357,GO:0006366,GO:0006725,GO:0006807,GO:0007275,GO:0007423,GO:0008150,GO:0008152,GO:0009058,GO:0009059,GO:0009653,GO:0009889,GO:0009891,GO:0009893,GO:0009987,GO:0010467,GO:0010468,GO:0010556,GO:0010557,GO:0010604,GO:0010628,GO:0016070,GO:0018130,GO:0019219,GO:0019222,GO:0019438,GO:0030097,GO:0030098,GO:0030099,GO:0030154,GO:0030217,GO:0030218,GO:0031323,GO:0031325,GO:0031326,GO:0031328,GO:0031974,GO:0031981,GO:0032501,GO:0032502,GO:0032774,GO:0032991,GO:0034101,GO:0034641,GO:0034645,GO:0034654,GO:0035239,GO:0035295,GO:0042110,GO:0042592,GO:0043010,GO:0043170,GO:0043226,GO:0043227,GO:0043229,GO:0043231,GO:0043233,GO:0043565,GO:0044237,GO:0044238,GO:0044249,GO:0044260,GO:0044271,GO:0044422,GO:0044424,GO:0044428,GO:0044446,GO:0044464,GO:0045321,GO:0045893,GO:0045935,GO:0045944,GO:0046483,GO:0046649,GO:0046982,GO:0046983,GO:0048513,GO:0048514,GO:0048518,GO:0048522,GO:0048534,GO:0048646,GO:0048731,GO:0048856,GO:0048869,GO:0048872,GO:0050789,GO:0050794,GO:0051171,GO:0051173,GO:0051252,GO:0051254,GO:0060255,GO:0065007,GO:0065008,GO:0070013,GO:0071704,GO:0072358,GO:0072359,GO:0080090,GO:0090304,GO:0097159,GO:0097659,GO:0140110,GO:1901360,GO:1901362,GO:1901363,GO:1901576,GO:1902680,GO:1903506,GO:1903508,GO:2000112,GO:2001141											Metazoa	38GSB@33154,3BCC8@33208,3CXHS@33213,480KI@7711,491GV@7742,4A18F@7898,KOG0773@1,KOG0773@2759	NA|NA|NA	K	Pbx knotted 1 homeobox
TRINITY_DN10127_c0_g1_i2	215358.XP_010751630.1	0	1220.7	Actinopterygii	rnf103		2.3.2.27	ko:K15695					ko00000,ko01000,ko04121				Metazoa	38BUD@33154,3BHC0@33208,3CZKS@33213,487P1@7711,494DG@7742,4A2IM@7898,KOG0800@1,KOG0800@2759	NA|NA|NA	O	Ring finger protein 103
TRINITY_DN10127_c0_g1_i3	215358.XP_010751630.1	3.2e-182	644.4	Actinopterygii	rnf103		2.3.2.27	ko:K15695					ko00000,ko01000,ko04121				Metazoa	38BUD@33154,3BHC0@33208,3CZKS@33213,487P1@7711,494DG@7742,4A2IM@7898,KOG0800@1,KOG0800@2759	NA|NA|NA	O	Ring finger protein 103
TRINITY_DN10128_c0_g1_i1	144197.XP_008289705.1	0	1241.9	Actinopterygii		GO:0005575,GO:0005576,GO:0005615,GO:0005623,GO:0005886,GO:0006935,GO:0008150,GO:0009605,GO:0016020,GO:0040011,GO:0042221,GO:0042330,GO:0044421,GO:0044464,GO:0050896,GO:0050919,GO:0071944		ko:K06521,ko:K06840,ko:K15010	ko04068,ko04360,ko04724,map04068,map04360,map04724				ko00000,ko00001,ko04090,ko04516				Metazoa	38BGD@33154,3BFNF@33208,3CYPB@33213,48ANP@7711,48X30@7742,4A1UY@7898,KOG3611@1,KOG3611@2759	NA|NA|NA	T	Belongs to the semaphorin family
TRINITY_DN10128_c0_g1_i2	144197.XP_008289705.1	2.6e-225	788.1	Actinopterygii		GO:0005575,GO:0005576,GO:0005615,GO:0005623,GO:0005886,GO:0006935,GO:0008150,GO:0009605,GO:0016020,GO:0040011,GO:0042221,GO:0042330,GO:0044421,GO:0044464,GO:0050896,GO:0050919,GO:0071944		ko:K06521,ko:K06840,ko:K15010	ko04068,ko04360,ko04724,map04068,map04360,map04724				ko00000,ko00001,ko04090,ko04516				Metazoa	38BGD@33154,3BFNF@33208,3CYPB@33213,48ANP@7711,48X30@7742,4A1UY@7898,KOG3611@1,KOG3611@2759	NA|NA|NA	T	Belongs to the semaphorin family
TRINITY_DN10129_c0_g1_i2	215358.XP_010741776.1	3.2e-244	851.3	Actinopterygii	LIMA1	GO:0001725,GO:0003674,GO:0003779,GO:0003785,GO:0005488,GO:0005515,GO:0005575,GO:0005622,GO:0005623,GO:0005737,GO:0005829,GO:0005856,GO:0005886,GO:0005912,GO:0005924,GO:0005925,GO:0006996,GO:0007010,GO:0007015,GO:0008064,GO:0008092,GO:0008150,GO:0009987,GO:0010639,GO:0015629,GO:0016020,GO:0016043,GO:0022607,GO:0030029,GO:0030030,GO:0030036,GO:0030054,GO:0030055,GO:0030832,GO:0030834,GO:0030835,GO:0031529,GO:0032153,GO:0032154,GO:0032155,GO:0032432,GO:0032535,GO:0032956,GO:0032970,GO:0033043,GO:0042641,GO:0043226,GO:0043228,GO:0043229,GO:0043232,GO:0043242,GO:0043244,GO:0044085,GO:0044422,GO:0044424,GO:0044425,GO:0044430,GO:0044444,GO:0044446,GO:0044459,GO:0044464,GO:0044877,GO:0048519,GO:0048523,GO:0050789,GO:0050794,GO:0051015,GO:0051017,GO:0051128,GO:0051129,GO:0051493,GO:0051494,GO:0061572,GO:0065007,GO:0065008,GO:0070161,GO:0071840,GO:0071944,GO:0090066,GO:0097435,GO:0097517,GO:0098590,GO:0110053,GO:0120036,GO:1901879,GO:1901880,GO:1902903,GO:1902904											Metazoa	38V30@33154,3BG3Q@33208,3CSHY@33213,4856T@7711,492ZV@7742,49UR6@7898,COG5069@1,KOG1700@2759	NA|NA|NA	TZ	LIM domain and
TRINITY_DN10129_c0_g1_i4	215358.XP_010741776.1	1e-218	766.5	Actinopterygii	LIMA1	GO:0001725,GO:0003674,GO:0003779,GO:0003785,GO:0005488,GO:0005515,GO:0005575,GO:0005622,GO:0005623,GO:0005737,GO:0005829,GO:0005856,GO:0005886,GO:0005912,GO:0005924,GO:0005925,GO:0006996,GO:0007010,GO:0007015,GO:0008064,GO:0008092,GO:0008150,GO:0009987,GO:0010639,GO:0015629,GO:0016020,GO:0016043,GO:0022607,GO:0030029,GO:0030030,GO:0030036,GO:0030054,GO:0030055,GO:0030832,GO:0030834,GO:0030835,GO:0031529,GO:0032153,GO:0032154,GO:0032155,GO:0032432,GO:0032535,GO:0032956,GO:0032970,GO:0033043,GO:0042641,GO:0043226,GO:0043228,GO:0043229,GO:0043232,GO:0043242,GO:0043244,GO:0044085,GO:0044422,GO:0044424,GO:0044425,GO:0044430,GO:0044444,GO:0044446,GO:0044459,GO:0044464,GO:0044877,GO:0048519,GO:0048523,GO:0050789,GO:0050794,GO:0051015,GO:0051017,GO:0051128,GO:0051129,GO:0051493,GO:0051494,GO:0061572,GO:0065007,GO:0065008,GO:0070161,GO:0071840,GO:0071944,GO:0090066,GO:0097435,GO:0097517,GO:0098590,GO:0110053,GO:0120036,GO:1901879,GO:1901880,GO:1902903,GO:1902904											Metazoa	38V30@33154,3BG3Q@33208,3CSHY@33213,4856T@7711,492ZV@7742,49UR6@7898,COG5069@1,KOG1700@2759	NA|NA|NA	TZ	LIM domain and
TRINITY_DN1012_c0_g1_i1	144197.XP_008289360.1	0	1085.5	Actinopterygii	RPE65	GO:0001523,GO:0001654,GO:0001786,GO:0001894,GO:0001895,GO:0003008,GO:0003407,GO:0003674,GO:0003824,GO:0004744,GO:0005488,GO:0005515,GO:0005543,GO:0005575,GO:0005623,GO:0005886,GO:0006066,GO:0006081,GO:0006629,GO:0006720,GO:0006721,GO:0006766,GO:0006775,GO:0006776,GO:0007154,GO:0007165,GO:0007166,GO:0007167,GO:0007169,GO:0007275,GO:0007399,GO:0007423,GO:0007468,GO:0007600,GO:0007601,GO:0007623,GO:0008150,GO:0008152,GO:0008286,GO:0008289,GO:0008299,GO:0008610,GO:0009058,GO:0009314,GO:0009416,GO:0009581,GO:0009582,GO:0009583,GO:0009584,GO:0009605,GO:0009628,GO:0009653,GO:0009719,GO:0009725,GO:0009887,GO:0009987,GO:0010033,GO:0010243,GO:0010468,GO:0010817,GO:0016020,GO:0016101,GO:0016108,GO:0016109,GO:0016114,GO:0016116,GO:0016117,GO:0016122,GO:0016123,GO:0016787,GO:0016788,GO:0016853,GO:0016859,GO:0019222,GO:0022008,GO:0023052,GO:0030154,GO:0030182,GO:0031210,GO:0032501,GO:0032502,GO:0032868,GO:0032869,GO:0032870,GO:0034308,GO:0034754,GO:0042221,GO:0042440,GO:0042445,GO:0042461,GO:0042572,GO:0042574,GO:0042592,GO:0042802,GO:0043010,GO:0043167,GO:0043168,GO:0043169,GO:0043434,GO:0044237,GO:0044238,GO:0044249,GO:0044255,GO:0044281,GO:0044297,GO:0044464,GO:0046148,GO:0046530,GO:0048468,GO:0048511,GO:0048513,GO:0048592,GO:0048593,GO:0048666,GO:0048699,GO:0048731,GO:0048856,GO:0048869,GO:0048871,GO:0050789,GO:0050794,GO:0050877,GO:0050896,GO:0050906,GO:0050908,GO:0050953,GO:0050962,GO:0050997,GO:0051602,GO:0051606,GO:0051716,GO:0052689,GO:0052884,GO:0052885,GO:0060041,GO:0060042,GO:0060249,GO:0060255,GO:0065007,GO:0065008,GO:0070405,GO:0070887,GO:0071214,GO:0071257,GO:0071310,GO:0071375,GO:0071417,GO:0071495,GO:0071704,GO:0071944,GO:0072341,GO:0090596,GO:0104004,GO:1901576,GO:1901611,GO:1901612,GO:1901615,GO:1901652,GO:1901653,GO:1901698,GO:1901699,GO:1901700,GO:1901701,GO:1901825,GO:1901827	1.13.11.71,3.1.1.64	ko:K10252,ko:K11158	ko00830,map00830		R08388	RC00020,RC02187	ko00000,ko00001,ko01000				Metazoa	38DX7@33154,3BAXR@33208,3CRSB@33213,47ZXB@7711,48YKT@7742,49Y6H@7898,COG3670@1,KOG1285@2759	NA|NA|NA	Q	Retinal pigment epithelium-specific protein
TRINITY_DN10130_c0_g1_i1	215358.XP_010748695.1	0	1165.6	Actinopterygii	FAM189B	GO:0003674,GO:0005488,GO:0005515,GO:0019904,GO:0050699											Metazoa	294A9@1,2RB7D@2759,38DM8@33154,3BCI9@33208,3CWZY@33213,481MR@7711,496G4@7742,4A244@7898	NA|NA|NA	S	Family with sequence similarity 189 member B
TRINITY_DN10131_c0_g2_i1	215358.XP_010744657.1	1.2e-261	908.7	Actinopterygii	P4HTM	GO:0002682,GO:0003674,GO:0003824,GO:0008150,GO:0008152,GO:0016491,GO:0016705,GO:0016706,GO:0045595,GO:0045637,GO:0045646,GO:0050789,GO:0050793,GO:0050794,GO:0051213,GO:0051239,GO:0055114,GO:0065007,GO:0065008,GO:1903706,GO:2000026		ko:K06711					ko00000,ko01000				Metazoa	38RNT@33154,3BE11@33208,3D3EW@33213,486RD@7711,4918Y@7742,49Y9T@7898,KOG1591@1,KOG1591@2759	NA|NA|NA	E	Prolyl 4-hydroxylase, transmembrane (endoplasmic reticulum)
TRINITY_DN10132_c0_g1_i2	144197.XP_008288492.1	0	1794.2	Actinopterygii	PIGG	GO:0003674,GO:0003824,GO:0005575,GO:0005622,GO:0005623,GO:0005737,GO:0005783,GO:0005789,GO:0006464,GO:0006497,GO:0006505,GO:0006506,GO:0006629,GO:0006643,GO:0006644,GO:0006650,GO:0006661,GO:0006664,GO:0006793,GO:0006796,GO:0006807,GO:0008150,GO:0008152,GO:0008610,GO:0008654,GO:0009058,GO:0009059,GO:0009247,GO:0009987,GO:0012505,GO:0016020,GO:0016021,GO:0016254,GO:0016740,GO:0016772,GO:0016780,GO:0019538,GO:0019637,GO:0030176,GO:0031224,GO:0031227,GO:0031984,GO:0034645,GO:0036211,GO:0042157,GO:0042158,GO:0042175,GO:0043170,GO:0043226,GO:0043227,GO:0043229,GO:0043231,GO:0043412,GO:0044237,GO:0044238,GO:0044249,GO:0044255,GO:0044260,GO:0044267,GO:0044422,GO:0044424,GO:0044425,GO:0044432,GO:0044444,GO:0044446,GO:0044464,GO:0045017,GO:0046467,GO:0046474,GO:0046486,GO:0046488,GO:0051267,GO:0051377,GO:0071704,GO:0090407,GO:0098827,GO:1901135,GO:1901137,GO:1901564,GO:1901566,GO:1901576,GO:1903509		ko:K05310	ko00563,map00563		R05924	RC00017	ko00000,ko00001,ko01000				Metazoa	38FH1@33154,3BDEU@33208,3CUSQ@33213,4828X@7711,490ZN@7742,49V1F@7898,COG1524@1,KOG2125@2759	NA|NA|NA	T	Phosphatidylinositol glycan anchor biosynthesis, class G
TRINITY_DN10133_c0_g1_i1	106582.XP_004546332.1	2.1e-71	275.4	Actinopterygii	oard1												Metazoa	29TCN@1,2RXG1@2759,3A2HM@33154,3BQE7@33208,3E41W@33213,48QR7@7711,49MAY@7742,4A3T7@7898	NA|NA|NA	S	O-acyl-ADP-ribose deacylase 1
TRINITY_DN10133_c0_g2_i1	32507.XP_006808677.1	7.5e-229	799.7	Actinopterygii	mark4		2.7.11.1	ko:K08798					ko00000,ko01000,ko01001,ko04812				Metazoa	39MBW@33154,3BII7@33208,3CRTI@33213,485X5@7711,48XBI@7742,4A6F9@7898,KOG0586@1,KOG0586@2759	NA|NA|NA	T	MAP microtubule affinity-regulating kinase
TRINITY_DN10133_c0_g2_i2	144197.XP_008295590.1	2.7e-275	954.1	Actinopterygii	mark4		2.7.11.1	ko:K08798					ko00000,ko01000,ko01001,ko04812				Metazoa	39MBW@33154,3BII7@33208,3CRTI@33213,485X5@7711,48XBI@7742,49QNG@7898,KOG0586@1,KOG0586@2759	NA|NA|NA	T	MAP microtubule affinity-regulating kinase
TRINITY_DN10133_c0_g2_i3	32507.XP_006808677.1	4.7e-231	807	Actinopterygii	mark4		2.7.11.1	ko:K08798					ko00000,ko01000,ko01001,ko04812				Metazoa	39MBW@33154,3BII7@33208,3CRTI@33213,485X5@7711,48XBI@7742,4A6F9@7898,KOG0586@1,KOG0586@2759	NA|NA|NA	T	MAP microtubule affinity-regulating kinase
TRINITY_DN10134_c0_g2_i1	144197.XP_008288885.1	6.2e-173	613.6	Actinopterygii	RBM39	GO:0000375,GO:0000377,GO:0000381,GO:0000398,GO:0003674,GO:0003676,GO:0003712,GO:0003713,GO:0003723,GO:0003729,GO:0005488,GO:0005575,GO:0005622,GO:0005623,GO:0005634,GO:0005654,GO:0005815,GO:0005856,GO:0006139,GO:0006351,GO:0006396,GO:0006397,GO:0006725,GO:0006807,GO:0008150,GO:0008152,GO:0008380,GO:0009058,GO:0009059,GO:0009889,GO:0009891,GO:0009893,GO:0009987,GO:0010467,GO:0010468,GO:0010556,GO:0010557,GO:0010604,GO:0015630,GO:0016070,GO:0016071,GO:0016604,GO:0016607,GO:0018130,GO:0019219,GO:0019222,GO:0019438,GO:0031323,GO:0031325,GO:0031326,GO:0031328,GO:0031974,GO:0031981,GO:0032774,GO:0032991,GO:0034641,GO:0034645,GO:0034654,GO:0043170,GO:0043226,GO:0043227,GO:0043228,GO:0043229,GO:0043231,GO:0043232,GO:0043233,GO:0043484,GO:0044237,GO:0044238,GO:0044249,GO:0044260,GO:0044271,GO:0044422,GO:0044424,GO:0044428,GO:0044430,GO:0044446,GO:0044451,GO:0044464,GO:0045935,GO:0046483,GO:0048024,GO:0048518,GO:0048522,GO:0050684,GO:0050789,GO:0050794,GO:0051171,GO:0051173,GO:0051252,GO:0051254,GO:0060255,GO:0065007,GO:0070013,GO:0071704,GO:0080090,GO:0090304,GO:0097159,GO:0097659,GO:0140110,GO:1901360,GO:1901362,GO:1901363,GO:1901576,GO:1902680,GO:1903311,GO:1903506,GO:1903508,GO:2001141		ko:K13091					ko00000,ko03041				Metazoa	39R6Y@33154,3BANI@33208,3CXB8@33213,4812T@7711,493TA@7742,49V0J@7898,KOG0147@1,KOG0147@2759	NA|NA|NA	A	RNA binding motif protein
TRINITY_DN10134_c0_g2_i2	144197.XP_008288885.1	9.1e-190	669.5	Actinopterygii	RBM39	GO:0000375,GO:0000377,GO:0000381,GO:0000398,GO:0003674,GO:0003676,GO:0003712,GO:0003713,GO:0003723,GO:0003729,GO:0005488,GO:0005575,GO:0005622,GO:0005623,GO:0005634,GO:0005654,GO:0005815,GO:0005856,GO:0006139,GO:0006351,GO:0006396,GO:0006397,GO:0006725,GO:0006807,GO:0008150,GO:0008152,GO:0008380,GO:0009058,GO:0009059,GO:0009889,GO:0009891,GO:0009893,GO:0009987,GO:0010467,GO:0010468,GO:0010556,GO:0010557,GO:0010604,GO:0015630,GO:0016070,GO:0016071,GO:0016604,GO:0016607,GO:0018130,GO:0019219,GO:0019222,GO:0019438,GO:0031323,GO:0031325,GO:0031326,GO:0031328,GO:0031974,GO:0031981,GO:0032774,GO:0032991,GO:0034641,GO:0034645,GO:0034654,GO:0043170,GO:0043226,GO:0043227,GO:0043228,GO:0043229,GO:0043231,GO:0043232,GO:0043233,GO:0043484,GO:0044237,GO:0044238,GO:0044249,GO:0044260,GO:0044271,GO:0044422,GO:0044424,GO:0044428,GO:0044430,GO:0044446,GO:0044451,GO:0044464,GO:0045935,GO:0046483,GO:0048024,GO:0048518,GO:0048522,GO:0050684,GO:0050789,GO:0050794,GO:0051171,GO:0051173,GO:0051252,GO:0051254,GO:0060255,GO:0065007,GO:0070013,GO:0071704,GO:0080090,GO:0090304,GO:0097159,GO:0097659,GO:0140110,GO:1901360,GO:1901362,GO:1901363,GO:1901576,GO:1902680,GO:1903311,GO:1903506,GO:1903508,GO:2001141		ko:K13091					ko00000,ko03041				Metazoa	39R6Y@33154,3BANI@33208,3CXB8@33213,4812T@7711,493TA@7742,49V0J@7898,KOG0147@1,KOG0147@2759	NA|NA|NA	A	RNA binding motif protein
TRINITY_DN10136_c0_g1_i1	144197.XP_008293332.1	1.1e-181	642.5	Actinopterygii	TECR	GO:0000038,GO:0003674,GO:0003824,GO:0003995,GO:0004466,GO:0005575,GO:0005622,GO:0005623,GO:0005737,GO:0005783,GO:0005789,GO:0006082,GO:0006139,GO:0006163,GO:0006164,GO:0006629,GO:0006631,GO:0006633,GO:0006637,GO:0006725,GO:0006732,GO:0006753,GO:0006790,GO:0006793,GO:0006796,GO:0006807,GO:0008150,GO:0008152,GO:0008610,GO:0009058,GO:0009108,GO:0009117,GO:0009150,GO:0009152,GO:0009165,GO:0009259,GO:0009260,GO:0009987,GO:0012505,GO:0016020,GO:0016021,GO:0016053,GO:0016491,GO:0016627,GO:0017099,GO:0018130,GO:0019438,GO:0019637,GO:0019693,GO:0019752,GO:0030176,GO:0030497,GO:0031224,GO:0031227,GO:0031984,GO:0032787,GO:0033865,GO:0033866,GO:0033875,GO:0034030,GO:0034032,GO:0034033,GO:0034641,GO:0034654,GO:0035336,GO:0035337,GO:0035338,GO:0035383,GO:0035384,GO:0042175,GO:0042761,GO:0043226,GO:0043227,GO:0043229,GO:0043231,GO:0043436,GO:0043603,GO:0043604,GO:0044237,GO:0044238,GO:0044249,GO:0044255,GO:0044271,GO:0044272,GO:0044281,GO:0044283,GO:0044422,GO:0044424,GO:0044425,GO:0044432,GO:0044444,GO:0044446,GO:0044464,GO:0046390,GO:0046394,GO:0046483,GO:0046949,GO:0051186,GO:0051188,GO:0055086,GO:0055114,GO:0071616,GO:0071704,GO:0072330,GO:0072521,GO:0072522,GO:0090407,GO:0098827,GO:1901135,GO:1901137,GO:1901293,GO:1901360,GO:1901362,GO:1901564,GO:1901566,GO:1901568,GO:1901570,GO:1901576	1.3.1.93	ko:K10258	ko00062,ko01040,ko01110,ko01212,map00062,map01040,map01110,map01212	M00415	R07761,R09449,R10828	RC00052,RC00120	ko00000,ko00001,ko00002,ko01000,ko01004				Metazoa	38FVN@33154,3B95W@33208,3CTSE@33213,480C5@7711,48Z9B@7742,49UQ9@7898,KOG1639@1,KOG1639@2759	NA|NA|NA	I	trans-2,3-enoyl-CoA reductase a
TRINITY_DN10137_c0_g1_i1	215358.XP_010730066.1	0	1564.3	Actinopterygii	WDR24	GO:0000323,GO:0001558,GO:0005575,GO:0005622,GO:0005623,GO:0005737,GO:0005764,GO:0005765,GO:0005767,GO:0005773,GO:0005774,GO:0005776,GO:0006873,GO:0006885,GO:0006950,GO:0006996,GO:0007033,GO:0007035,GO:0007040,GO:0007042,GO:0007154,GO:0008150,GO:0009267,GO:0009605,GO:0009893,GO:0009894,GO:0009896,GO:0009966,GO:0009967,GO:0009987,GO:0009991,GO:0010506,GO:0010508,GO:0010646,GO:0010647,GO:0016020,GO:0016043,GO:0016239,GO:0016241,GO:0019222,GO:0019725,GO:0023051,GO:0023056,GO:0030003,GO:0030004,GO:0030307,GO:0030641,GO:0031090,GO:0031323,GO:0031325,GO:0031329,GO:0031331,GO:0031667,GO:0031668,GO:0031669,GO:0032006,GO:0032008,GO:0032991,GO:0033554,GO:0034198,GO:0035751,GO:0035859,GO:0040008,GO:0042592,GO:0042594,GO:0043226,GO:0043227,GO:0043229,GO:0043231,GO:0044422,GO:0044424,GO:0044437,GO:0044444,GO:0044446,GO:0044464,GO:0044754,GO:0045851,GO:0045927,GO:0048518,GO:0048522,GO:0048583,GO:0048584,GO:0048878,GO:0050789,GO:0050794,GO:0050801,GO:0050896,GO:0051128,GO:0051452,GO:0051453,GO:0051716,GO:0055067,GO:0055080,GO:0055082,GO:0061700,GO:0065007,GO:0065008,GO:0071496,GO:0071840,GO:0080171,GO:0098588,GO:0098771,GO:0098805,GO:0098852,GO:1902531,GO:1902533,GO:1903432,GO:1904263,GO:1990928		ko:K20408	ko04150,map04150				ko00000,ko00001				Metazoa	38HMY@33154,3BKC0@33208,3CRDD@33213,489RD@7711,491RF@7742,49YC8@7898,KOG0269@1,KOG0269@2759	NA|NA|NA	S	WD repeat domain 24
TRINITY_DN10138_c0_g1_i1	215358.XP_010752994.1	3.8e-220	770.8	Actinopterygii	FAM83C	GO:0003674,GO:0005488,GO:0005515,GO:0019899,GO:0019900,GO:0019901											Metazoa	2C2C1@1,2QQ4N@2759,38FYX@33154,3BFH5@33208,3CYFR@33213,48AA4@7711,495EA@7742,49PST@7898	NA|NA|NA	S	Family with sequence similarity 83, member C
TRINITY_DN10139_c0_g1_i1	215358.XP_010746370.1	8e-260	902.9	Actinopterygii	C8A	GO:0001848,GO:0002252,GO:0002253,GO:0002376,GO:0002673,GO:0002682,GO:0002684,GO:0002697,GO:0002920,GO:0003674,GO:0005488,GO:0005515,GO:0005575,GO:0005576,GO:0005579,GO:0005615,GO:0005623,GO:0005886,GO:0005887,GO:0006807,GO:0006955,GO:0006956,GO:0006959,GO:0008150,GO:0008152,GO:0009987,GO:0010468,GO:0016020,GO:0016021,GO:0019222,GO:0019538,GO:0019835,GO:0030162,GO:0030449,GO:0031224,GO:0031226,GO:0031347,GO:0032101,GO:0032991,GO:0043170,GO:0044238,GO:0044421,GO:0044425,GO:0044459,GO:0044464,GO:0044877,GO:0046930,GO:0048518,GO:0048583,GO:0048584,GO:0050727,GO:0050776,GO:0050778,GO:0050789,GO:0050896,GO:0051171,GO:0051246,GO:0060255,GO:0065007,GO:0070613,GO:0071704,GO:0071944,GO:0072376,GO:0080090,GO:0080134,GO:0098796,GO:0098797,GO:1901564,GO:1903317,GO:2000257		ko:K03997	ko04610,ko05020,ko05146,ko05322,map04610,map05020,map05146,map05322				ko00000,ko00001				Metazoa	2QT87@2759,38HXH@33154,3BFSZ@33208,3CX46@33213,4876H@7711,48W6Y@7742,49ZEM@7898,KOG3535@1	NA|NA|NA	T	Complement component 8, alpha polypeptide
TRINITY_DN1013_c1_g1_i1	144197.XP_008279155.1	0	2401.7	Actinopterygii	DSEL	GO:0000139,GO:0003674,GO:0003824,GO:0005575,GO:0005622,GO:0005623,GO:0005737,GO:0005794,GO:0006022,GO:0006023,GO:0006024,GO:0006029,GO:0006082,GO:0006790,GO:0006807,GO:0008150,GO:0008152,GO:0009058,GO:0009059,GO:0009100,GO:0009101,GO:0009987,GO:0012505,GO:0016020,GO:0016053,GO:0016853,GO:0016854,GO:0016857,GO:0017144,GO:0019538,GO:0019752,GO:0030166,GO:0030203,GO:0030204,GO:0030205,GO:0030208,GO:0031090,GO:0031984,GO:0032787,GO:0034645,GO:0043170,GO:0043226,GO:0043227,GO:0043229,GO:0043231,GO:0043436,GO:0044237,GO:0044238,GO:0044249,GO:0044260,GO:0044272,GO:0044281,GO:0044283,GO:0044422,GO:0044424,GO:0044431,GO:0044444,GO:0044446,GO:0044464,GO:0046394,GO:0047757,GO:0050651,GO:0050654,GO:0050655,GO:0071704,GO:0072330,GO:0098588,GO:0098791,GO:1901135,GO:1901137,GO:1901564,GO:1901566,GO:1901576,GO:1903510											Metazoa	28HJ5@1,2QPWZ@2759,38BIQ@33154,3BA6Y@33208,3CRP1@33213,48A3K@7711,48X8F@7742,4A0GD@7898	NA|NA|NA	S	Dermatan sulfate epimerase-like
TRINITY_DN10140_c0_g1_i3	144197.XP_008292979.1	4.8e-160	570.5	Actinopterygii	PPP1R3E			ko:K07189	ko04910,ko04931,map04910,map04931				ko00000,ko00001,ko01009				Metazoa	39TAY@33154,3BJQF@33208,3E4VU@33213,48RFX@7711,49N1R@7742,49YFU@7898,KOG3986@1,KOG3986@2759	NA|NA|NA	OT	Protein phosphatase 1, regulatory subunit
TRINITY_DN10141_c0_g1_i1	32507.XP_006800384.1	6.9e-164	583.6	Actinopterygii	LIPT1	GO:0003674,GO:0003824,GO:0005575,GO:0005622,GO:0005623,GO:0005737,GO:0005739,GO:0005759,GO:0006464,GO:0006629,GO:0006807,GO:0008150,GO:0008152,GO:0009249,GO:0009987,GO:0010467,GO:0016740,GO:0016746,GO:0016772,GO:0016779,GO:0016874,GO:0016879,GO:0016979,GO:0018065,GO:0018193,GO:0018205,GO:0019538,GO:0031974,GO:0034641,GO:0036211,GO:0043170,GO:0043226,GO:0043227,GO:0043229,GO:0043231,GO:0043233,GO:0043412,GO:0044237,GO:0044238,GO:0044260,GO:0044267,GO:0044422,GO:0044424,GO:0044429,GO:0044444,GO:0044446,GO:0044464,GO:0051604,GO:0070013,GO:0071704,GO:0140096,GO:1901564		ko:K10105	ko00785,ko01100,map00785,map01100		R07771	RC00070,RC00992,RC02896	ko00000,ko00001				Metazoa	38IBB@33154,3BJUW@33208,3D27I@33213,489FS@7711,48VHU@7742,49Y5B@7898,COG0095@1,KOG3159@2759	NA|NA|NA	H	Lipoyltransferase 1
TRINITY_DN10142_c0_g1_i1	144197.XP_008274465.1	2.4e-179	634.8	Actinopterygii	B4GALT4	GO:0000139,GO:0003674,GO:0003824,GO:0003831,GO:0005575,GO:0005622,GO:0005623,GO:0005737,GO:0005794,GO:0005795,GO:0006022,GO:0006023,GO:0006024,GO:0006082,GO:0006629,GO:0006643,GO:0006790,GO:0006807,GO:0008150,GO:0008152,GO:0008194,GO:0008378,GO:0009058,GO:0009059,GO:0009987,GO:0012505,GO:0016020,GO:0016021,GO:0016740,GO:0016757,GO:0016758,GO:0018146,GO:0030203,GO:0031090,GO:0031224,GO:0031984,GO:0031985,GO:0032580,GO:0035250,GO:0042339,GO:0043170,GO:0043226,GO:0043227,GO:0043229,GO:0043231,GO:0043436,GO:0044237,GO:0044238,GO:0044249,GO:0044255,GO:0044272,GO:0044281,GO:0044422,GO:0044424,GO:0044425,GO:0044431,GO:0044444,GO:0044446,GO:0044464,GO:0071704,GO:0098588,GO:0098791,GO:1901135,GO:1901137,GO:1901564,GO:1901566,GO:1901576,GO:1903510	2.4.1.275,2.4.1.90	ko:K07969	ko00533,ko00601,ko01100,map00533,map00601,map01100	M00071	R05977,R06033,R07617,R09755		ko00000,ko00001,ko00002,ko01000,ko01003		GT7		Metazoa	39V7I@33154,3BER8@33208,3CWB7@33213,480PA@7711,48Y8F@7742,49T8U@7898,KOG3916@1,KOG3916@2759	NA|NA|NA	G	UDP-Gal betaGlcNAc beta 1,4- galactosyltransferase, polypeptide 4
TRINITY_DN10143_c0_g1_i1	144197.XP_008280234.1	0	1194.9	Actinopterygii	THOC5	GO:0000003,GO:0000228,GO:0000280,GO:0000346,GO:0000347,GO:0000445,GO:0000902,GO:0001701,GO:0001824,GO:0002376,GO:0002520,GO:0002521,GO:0002573,GO:0002682,GO:0002683,GO:0002761,GO:0002762,GO:0003674,GO:0003676,GO:0003723,GO:0003729,GO:0005488,GO:0005575,GO:0005622,GO:0005623,GO:0005634,GO:0005654,GO:0005694,GO:0006139,GO:0006355,GO:0006396,GO:0006397,GO:0006403,GO:0006405,GO:0006406,GO:0006611,GO:0006725,GO:0006807,GO:0006810,GO:0006886,GO:0006913,GO:0006950,GO:0006996,GO:0007049,GO:0007140,GO:0007275,GO:0007276,GO:0008104,GO:0008150,GO:0008152,GO:0008283,GO:0009266,GO:0009408,GO:0009628,GO:0009653,GO:0009790,GO:0009792,GO:0009889,GO:0009891,GO:0009893,GO:0009987,GO:0010467,GO:0010468,GO:0010556,GO:0010557,GO:0010604,GO:0010628,GO:0010793,GO:0015031,GO:0015833,GO:0015931,GO:0016043,GO:0016070,GO:0016071,GO:0017145,GO:0019219,GO:0019222,GO:0019953,GO:0022402,GO:0022412,GO:0022414,GO:0030097,GO:0030099,GO:0030154,GO:0030224,GO:0031123,GO:0031124,GO:0031323,GO:0031325,GO:0031326,GO:0031328,GO:0031503,GO:0031974,GO:0031981,GO:0031990,GO:0032239,GO:0032386,GO:0032501,GO:0032502,GO:0032504,GO:0032784,GO:0032786,GO:0032879,GO:0032880,GO:0032989,GO:0032991,GO:0033036,GO:0033157,GO:0033554,GO:0034605,GO:0034613,GO:0034641,GO:0035162,GO:0042886,GO:0043009,GO:0043170,GO:0043226,GO:0043227,GO:0043228,GO:0043229,GO:0043231,GO:0043232,GO:0043233,GO:0044237,GO:0044238,GO:0044403,GO:0044417,GO:0044419,GO:0044422,GO:0044424,GO:0044428,GO:0044446,GO:0044464,GO:0044703,GO:0044766,GO:0045184,GO:0045595,GO:0045596,GO:0045637,GO:0045638,GO:0045649,GO:0045650,GO:0045787,GO:0045893,GO:0045935,GO:0046483,GO:0046784,GO:0046822,GO:0046825,GO:0046831,GO:0046907,GO:0048232,GO:0048285,GO:0048513,GO:0048518,GO:0048519,GO:0048522,GO:0048523,GO:0048534,GO:0048568,GO:0048583,GO:0048585,GO:0048609,GO:0048731,GO:0048856,GO:0048869,GO:0050657,GO:0050658,GO:0050789,GO:0050793,GO:0050794,GO:0050896,GO:0051028,GO:0051049,GO:0051093,GO:0051168,GO:0051169,GO:0051171,GO:0051173,GO:0051179,GO:0051223,GO:0051234,GO:0051236,GO:0051239,GO:0051241,GO:0051252,GO:0051254,GO:0051301,GO:0051302,GO:0051321,GO:0051641,GO:0051649,GO:0051701,GO:0051704,GO:0051716,GO:0051726,GO:0051836,GO:0060215,GO:0060255,GO:0060341,GO:0065007,GO:0070013,GO:0070201,GO:0070727,GO:0071166,GO:0071426,GO:0071427,GO:0071702,GO:0071704,GO:0071705,GO:0071840,GO:0080090,GO:0080134,GO:0080135,GO:0090087,GO:0090304,GO:0097159,GO:0140013,GO:1901360,GO:1901363,GO:1901976,GO:1901977,GO:1902105,GO:1902106,GO:1902579,GO:1902680,GO:1903046,GO:1903131,GO:1903506,GO:1903508,GO:1903706,GO:1903707,GO:1903827,GO:2000001,GO:2000002,GO:2000026,GO:2000035,GO:2000112,GO:2000197,GO:2001020,GO:2001021,GO:2001141		ko:K13174	ko03013,map03013	M00405,M00406			ko00000,ko00001,ko00002,ko03019,ko03041				Metazoa	38HMC@33154,3BCAG@33208,3CTID@33213,4868N@7711,4902F@7742,49UX9@7898,KOG2216@1,KOG2216@2759	NA|NA|NA	S	THO complex
TRINITY_DN10144_c0_g1_i1	8128.ENSONIP00000012009	2.6e-162	578.2	Actinopterygii	MAPRE2	GO:0000022,GO:0000070,GO:0000226,GO:0000235,GO:0000278,GO:0000280,GO:0000775,GO:0000776,GO:0000819,GO:0001700,GO:0002252,GO:0002376,GO:0003008,GO:0003674,GO:0005488,GO:0005515,GO:0005575,GO:0005622,GO:0005623,GO:0005694,GO:0005737,GO:0005813,GO:0005815,GO:0005818,GO:0005819,GO:0005856,GO:0005874,GO:0005875,GO:0005876,GO:0005881,GO:0005929,GO:0005938,GO:0006582,GO:0006725,GO:0006950,GO:0006952,GO:0006955,GO:0006996,GO:0007010,GO:0007017,GO:0007049,GO:0007051,GO:0007052,GO:0007059,GO:0007154,GO:0007163,GO:0007165,GO:0007275,GO:0007423,GO:0007600,GO:0007605,GO:0007610,GO:0007626,GO:0007629,GO:0008017,GO:0008092,GO:0008150,GO:0008152,GO:0008283,GO:0008344,GO:0009611,GO:0009790,GO:0009792,GO:0009987,GO:0015630,GO:0015631,GO:0016043,GO:0017022,GO:0018958,GO:0019748,GO:0022402,GO:0022607,GO:0023052,GO:0030424,GO:0030426,GO:0030427,GO:0030534,GO:0030588,GO:0030589,GO:0030951,GO:0030952,GO:0032501,GO:0032502,GO:0032991,GO:0033267,GO:0035006,GO:0035010,GO:0035011,GO:0035371,GO:0040001,GO:0042060,GO:0042440,GO:0042802,GO:0042995,GO:0043005,GO:0043226,GO:0043228,GO:0043229,GO:0043232,GO:0044085,GO:0044237,GO:0044295,GO:0044422,GO:0044424,GO:0044427,GO:0044430,GO:0044444,GO:0044446,GO:0044463,GO:0044464,GO:0045087,GO:0048285,GO:0048513,GO:0048731,GO:0048856,GO:0050789,GO:0050794,GO:0050877,GO:0050896,GO:0050954,GO:0051179,GO:0051225,GO:0051231,GO:0051234,GO:0051276,GO:0051293,GO:0051640,GO:0051641,GO:0051649,GO:0051653,GO:0051656,GO:0051716,GO:0065007,GO:0070925,GO:0071704,GO:0071840,GO:0071944,GO:0097458,GO:0097730,GO:0098687,GO:0098813,GO:0099080,GO:0099081,GO:0099512,GO:0099513,GO:0099568,GO:0120025,GO:0120038,GO:0140014,GO:0150034,GO:1901360,GO:1901615,GO:1902850,GO:1903047,GO:1990752		ko:K10436					ko00000,ko03036,ko04812				Metazoa	38BT8@33154,3BBXA@33208,3CV8X@33213,482CG@7711,49772@7742,49WW9@7898,COG5217@1,KOG3000@2759	NA|NA|NA	Z	Microtubule-associated protein, RP EB family, member
TRINITY_DN10145_c0_g1_i1	106582.XP_004565082.1	1.3e-186	659.1	Actinopterygii	PARL	GO:0003674,GO:0003824,GO:0004175,GO:0005488,GO:0005515,GO:0005575,GO:0005622,GO:0005623,GO:0005634,GO:0005737,GO:0005739,GO:0005740,GO:0005743,GO:0006508,GO:0006807,GO:0006996,GO:0007005,GO:0007275,GO:0007399,GO:0008053,GO:0008150,GO:0008152,GO:0008233,GO:0009605,GO:0009894,GO:0009966,GO:0009968,GO:0009987,GO:0009991,GO:0010467,GO:0010506,GO:0010639,GO:0010646,GO:0010648,GO:0010821,GO:0010823,GO:0010941,GO:0016020,GO:0016043,GO:0016485,GO:0016787,GO:0019222,GO:0019538,GO:0019866,GO:0022008,GO:0023051,GO:0023057,GO:0030154,GO:0030162,GO:0030182,GO:0031090,GO:0031323,GO:0031329,GO:0031667,GO:0031966,GO:0031967,GO:0031975,GO:0032386,GO:0032501,GO:0032502,GO:0032879,GO:0032880,GO:0033043,GO:0033157,GO:0033619,GO:0042981,GO:0043066,GO:0043067,GO:0043069,GO:0043170,GO:0043226,GO:0043227,GO:0043229,GO:0043231,GO:0044238,GO:0044422,GO:0044424,GO:0044429,GO:0044444,GO:0044446,GO:0044464,GO:0048284,GO:0048519,GO:0048523,GO:0048583,GO:0048585,GO:0048699,GO:0048731,GO:0048856,GO:0048869,GO:0050789,GO:0050794,GO:0050896,GO:0051049,GO:0051128,GO:0051129,GO:0051171,GO:0051223,GO:0051246,GO:0051604,GO:0060255,GO:0060341,GO:0060548,GO:0061024,GO:0061025,GO:0065007,GO:0070011,GO:0070201,GO:0071704,GO:0071840,GO:0080090,GO:0090087,GO:0090199,GO:0090201,GO:0140096,GO:1901564,GO:1902531,GO:1902532,GO:1903146,GO:1903214,GO:1903533,GO:1903747,GO:1903827,GO:2000377,GO:2001233,GO:2001234,GO:2001242,GO:2001243	3.4.21.105	ko:K09650					ko00000,ko01000,ko01002,ko03029				Metazoa	38CY3@33154,3BG0F@33208,3CRY2@33213,47YX1@7711,495WK@7742,49PRD@7898,COG0705@1,KOG2980@2759	NA|NA|NA	T	Presenilins-associated rhomboid-like protein
TRINITY_DN10146_c0_g1_i1	8128.ENSONIP00000010363	1.7e-121	442.2	Actinopterygii	hmox1	GO:0003674,GO:0003824,GO:0004392,GO:0005488,GO:0005575,GO:0006725,GO:0006778,GO:0006787,GO:0006788,GO:0006807,GO:0006950,GO:0006979,GO:0008150,GO:0008152,GO:0009056,GO:0009987,GO:0016020,GO:0016491,GO:0016705,GO:0019439,GO:0020037,GO:0033013,GO:0033015,GO:0034641,GO:0042167,GO:0042168,GO:0042440,GO:0042592,GO:0044237,GO:0044248,GO:0044270,GO:0046149,GO:0046483,GO:0046700,GO:0046906,GO:0048037,GO:0048878,GO:0050801,GO:0050896,GO:0051186,GO:0051187,GO:0055065,GO:0055072,GO:0055076,GO:0055080,GO:0055114,GO:0065007,GO:0065008,GO:0071704,GO:0097159,GO:0098771,GO:1901360,GO:1901361,GO:1901363,GO:1901564,GO:1901565,GO:1901575	1.14.14.18	ko:K00510,ko:K21418	ko00860,ko01100,ko01110,ko04066,ko04216,ko04978,ko05200,ko05206,ko05225,ko05418,map00860,map01100,map01110,map04066,map04216,map04978,map05200,map05206,map05225,map05418		R00311	RC01270	ko00000,ko00001,ko01000				Metazoa	39R8U@33154,3BHCI@33208,3CZQJ@33213,48R29@7711,4904N@7742,4A2CA@7898,COG5398@1,KOG4480@2759	NA|NA|NA	P	Heme oxygenase (decycling) 1a
TRINITY_DN10147_c0_g1_i1	144197.XP_008298309.1	1.5e-189	669.5	Actinopterygii	ZNF281	GO:0000122,GO:0000976,GO:0000977,GO:0000978,GO:0000980,GO:0000981,GO:0000982,GO:0000987,GO:0001012,GO:0001067,GO:0001078,GO:0001158,GO:0001227,GO:0003674,GO:0003676,GO:0003677,GO:0003690,GO:0003700,GO:0003712,GO:0003714,GO:0005488,GO:0005575,GO:0005622,GO:0005623,GO:0005634,GO:0005654,GO:0006355,GO:0006357,GO:0007275,GO:0008150,GO:0009653,GO:0009790,GO:0009889,GO:0009890,GO:0009891,GO:0009892,GO:0009893,GO:0009987,GO:0010171,GO:0010172,GO:0010468,GO:0010556,GO:0010557,GO:0010558,GO:0010604,GO:0010605,GO:0010628,GO:0010629,GO:0019219,GO:0019222,GO:0030154,GO:0031323,GO:0031324,GO:0031325,GO:0031326,GO:0031327,GO:0031328,GO:0031974,GO:0031981,GO:0032501,GO:0032502,GO:0035326,GO:0043226,GO:0043227,GO:0043229,GO:0043231,GO:0043233,GO:0043565,GO:0044212,GO:0044422,GO:0044424,GO:0044428,GO:0044446,GO:0044464,GO:0045892,GO:0045893,GO:0045934,GO:0045935,GO:0048518,GO:0048519,GO:0048522,GO:0048523,GO:0048598,GO:0048856,GO:0048863,GO:0048869,GO:0050789,GO:0050794,GO:0051171,GO:0051172,GO:0051173,GO:0051252,GO:0051253,GO:0051254,GO:0060255,GO:0065007,GO:0070013,GO:0080090,GO:0097159,GO:0140110,GO:1901363,GO:1902679,GO:1902680,GO:1903506,GO:1903507,GO:1903508,GO:1990837,GO:2000112,GO:2000113,GO:2001141											Metazoa	38C44@33154,3BHQU@33208,3CXUR@33213,483VY@7711,494BH@7742,4A2CM@7898,KOG1721@1,KOG1721@2759	NA|NA|NA	S	Zinc finger protein
TRINITY_DN10147_c0_g1_i2	144197.XP_008298309.1	3.3e-253	880.9	Actinopterygii	ZNF281	GO:0000122,GO:0000976,GO:0000977,GO:0000978,GO:0000980,GO:0000981,GO:0000982,GO:0000987,GO:0001012,GO:0001067,GO:0001078,GO:0001158,GO:0001227,GO:0003674,GO:0003676,GO:0003677,GO:0003690,GO:0003700,GO:0003712,GO:0003714,GO:0005488,GO:0005575,GO:0005622,GO:0005623,GO:0005634,GO:0005654,GO:0006355,GO:0006357,GO:0007275,GO:0008150,GO:0009653,GO:0009790,GO:0009889,GO:0009890,GO:0009891,GO:0009892,GO:0009893,GO:0009987,GO:0010171,GO:0010172,GO:0010468,GO:0010556,GO:0010557,GO:0010558,GO:0010604,GO:0010605,GO:0010628,GO:0010629,GO:0019219,GO:0019222,GO:0030154,GO:0031323,GO:0031324,GO:0031325,GO:0031326,GO:0031327,GO:0031328,GO:0031974,GO:0031981,GO:0032501,GO:0032502,GO:0035326,GO:0043226,GO:0043227,GO:0043229,GO:0043231,GO:0043233,GO:0043565,GO:0044212,GO:0044422,GO:0044424,GO:0044428,GO:0044446,GO:0044464,GO:0045892,GO:0045893,GO:0045934,GO:0045935,GO:0048518,GO:0048519,GO:0048522,GO:0048523,GO:0048598,GO:0048856,GO:0048863,GO:0048869,GO:0050789,GO:0050794,GO:0051171,GO:0051172,GO:0051173,GO:0051252,GO:0051253,GO:0051254,GO:0060255,GO:0065007,GO:0070013,GO:0080090,GO:0097159,GO:0140110,GO:1901363,GO:1902679,GO:1902680,GO:1903506,GO:1903507,GO:1903508,GO:1990837,GO:2000112,GO:2000113,GO:2001141											Metazoa	38C44@33154,3BHQU@33208,3CXUR@33213,483VY@7711,494BH@7742,4A2CM@7898,KOG1721@1,KOG1721@2759	NA|NA|NA	S	Zinc finger protein
TRINITY_DN10149_c0_g1_i1	215358.XP_010733323.1	4.2e-130	470.7	Actinopterygii	NSMCE1	GO:0000724,GO:0000725,GO:0000793,GO:0003674,GO:0003824,GO:0004842,GO:0005488,GO:0005515,GO:0005575,GO:0005622,GO:0005623,GO:0005634,GO:0005654,GO:0005694,GO:0006139,GO:0006259,GO:0006281,GO:0006301,GO:0006302,GO:0006310,GO:0006464,GO:0006725,GO:0006807,GO:0006950,GO:0006974,GO:0008150,GO:0008152,GO:0008270,GO:0009987,GO:0016567,GO:0016740,GO:0019538,GO:0019787,GO:0030915,GO:0031974,GO:0031981,GO:0032446,GO:0032991,GO:0033554,GO:0034641,GO:0036211,GO:0043167,GO:0043169,GO:0043170,GO:0043226,GO:0043227,GO:0043228,GO:0043229,GO:0043231,GO:0043232,GO:0043233,GO:0043412,GO:0044237,GO:0044238,GO:0044260,GO:0044267,GO:0044422,GO:0044424,GO:0044427,GO:0044428,GO:0044446,GO:0044464,GO:0046483,GO:0046872,GO:0046914,GO:0046983,GO:0048518,GO:0048522,GO:0048583,GO:0048584,GO:0050789,GO:0050794,GO:0050896,GO:0051716,GO:0065007,GO:0070013,GO:0070647,GO:0071704,GO:0080134,GO:0080135,GO:0090304,GO:0106068,GO:0140096,GO:1901360,GO:1901564,GO:1902494,GO:1990234,GO:2001020,GO:2001022											Metazoa	38YRA@33154,3BCK2@33208,3CSZU@33213,48ANV@7711,4916F@7742,49UYF@7898,KOG4718@1,KOG4718@2759	NA|NA|NA	B	element 1 homolog
TRINITY_DN1014_c0_g2_i1	215358.XP_010751024.1	1.6e-157	562	Actinopterygii	C6orf106	GO:0000407,GO:0003674,GO:0005488,GO:0005515,GO:0005575,GO:0005622,GO:0005623,GO:0005737,GO:0005773,GO:0005776,GO:0006914,GO:0008150,GO:0008152,GO:0009056,GO:0009987,GO:0016236,GO:0032182,GO:0043130,GO:0043226,GO:0043227,GO:0043229,GO:0043231,GO:0044237,GO:0044248,GO:0044424,GO:0044444,GO:0044464,GO:0061919											Metazoa	38HHX@33154,3B9X5@33208,3CU75@33213,4841R@7711,490A6@7742,4A0W8@7898,KOG4351@1,KOG4351@2759	NA|NA|NA	S	Chromosome 6 open reading frame 106
TRINITY_DN1014_c0_g2_i2	31033.ENSTRUP00000027781	1.4e-156	558.9	Actinopterygii	C6orf106	GO:0000407,GO:0003674,GO:0005488,GO:0005515,GO:0005575,GO:0005622,GO:0005623,GO:0005737,GO:0005773,GO:0005776,GO:0006914,GO:0008150,GO:0008152,GO:0009056,GO:0009987,GO:0016236,GO:0032182,GO:0043130,GO:0043226,GO:0043227,GO:0043229,GO:0043231,GO:0044237,GO:0044248,GO:0044424,GO:0044444,GO:0044464,GO:0061919											Metazoa	38HHX@33154,3B9X5@33208,3CU75@33213,4841R@7711,490A6@7742,4A0W8@7898,KOG4351@1,KOG4351@2759	NA|NA|NA	S	Chromosome 6 open reading frame 106
TRINITY_DN1014_c0_g3_i1	144197.XP_008277816.1	5.2e-161	573.5	Actinopterygii	C6orf106	GO:0000407,GO:0003674,GO:0005488,GO:0005515,GO:0005575,GO:0005622,GO:0005623,GO:0005737,GO:0005773,GO:0005776,GO:0006914,GO:0008150,GO:0008152,GO:0009056,GO:0009987,GO:0016236,GO:0032182,GO:0043130,GO:0043226,GO:0043227,GO:0043229,GO:0043231,GO:0044237,GO:0044248,GO:0044424,GO:0044444,GO:0044464,GO:0061919											Metazoa	38HHX@33154,3B9X5@33208,3CU75@33213,4841R@7711,490A6@7742,4A0W8@7898,KOG4351@1,KOG4351@2759	NA|NA|NA	S	Chromosome 6 open reading frame 106
TRINITY_DN1014_c2_g1_i1	144197.XP_008289150.1	1.2e-106	392.5	Actinopterygii	ARL6IP1	GO:0001505,GO:0002036,GO:0002038,GO:0003674,GO:0005488,GO:0005515,GO:0005575,GO:0005622,GO:0005623,GO:0005737,GO:0005783,GO:0005784,GO:0005789,GO:0005791,GO:0005829,GO:0006605,GO:0006612,GO:0006613,GO:0006810,GO:0006886,GO:0006996,GO:0007029,GO:0008104,GO:0008150,GO:0009892,GO:0009987,GO:0010256,GO:0010466,GO:0010605,GO:0010941,GO:0010951,GO:0010958,GO:0012505,GO:0015031,GO:0015833,GO:0016020,GO:0016021,GO:0016043,GO:0019222,GO:0022607,GO:0030162,GO:0030176,GO:0030867,GO:0031090,GO:0031224,GO:0031227,GO:0031323,GO:0031324,GO:0031984,GO:0032268,GO:0032269,GO:0032879,GO:0032890,GO:0032892,GO:0032991,GO:0033036,GO:0034613,GO:0034762,GO:0034764,GO:0034765,GO:0034767,GO:0042175,GO:0042802,GO:0042886,GO:0042981,GO:0043066,GO:0043067,GO:0043069,GO:0043086,GO:0043154,GO:0043226,GO:0043227,GO:0043229,GO:0043231,GO:0043269,GO:0043270,GO:0043281,GO:0044070,GO:0044085,GO:0044092,GO:0044422,GO:0044424,GO:0044425,GO:0044432,GO:0044444,GO:0044446,GO:0044464,GO:0045184,GO:0045861,GO:0046907,GO:0048518,GO:0048519,GO:0048523,GO:0048583,GO:0048584,GO:0050789,GO:0050790,GO:0050794,GO:0051049,GO:0051050,GO:0051171,GO:0051172,GO:0051179,GO:0051234,GO:0051246,GO:0051248,GO:0051336,GO:0051346,GO:0051580,GO:0051582,GO:0051588,GO:0051590,GO:0051641,GO:0051649,GO:0051952,GO:0051954,GO:0051955,GO:0051957,GO:0052547,GO:0052548,GO:0060255,GO:0060548,GO:0061024,GO:0065007,GO:0065008,GO:0065009,GO:0070727,GO:0071256,GO:0071702,GO:0071705,GO:0071786,GO:0071787,GO:0071840,GO:0072657,GO:0080090,GO:0090150,GO:0090158,GO:0098588,GO:0098796,GO:0098827,GO:1903789,GO:1903793,GO:1903959,GO:1903961,GO:1990809,GO:2000116,GO:2000117,GO:2001023,GO:2001025											Metazoa	2CN40@1,2QTTI@2759,39UMA@33154,3BJGE@33208,3CUYB@33213,484A8@7711,494YS@7742,4A0Q7@7898	NA|NA|NA	S	ADP-ribosylation factor-like 6 interacting protein 1
TRINITY_DN10150_c0_g1_i1	215358.XP_010734627.1	2.1e-269	934.9	Actinopterygii	ENTHD2	GO:0000139,GO:0005575,GO:0005622,GO:0005623,GO:0005634,GO:0005635,GO:0005654,GO:0005737,GO:0005794,GO:0005802,GO:0012505,GO:0012506,GO:0016020,GO:0016604,GO:0016607,GO:0019898,GO:0030135,GO:0030659,GO:0030662,GO:0031090,GO:0031312,GO:0031410,GO:0031965,GO:0031967,GO:0031974,GO:0031975,GO:0031981,GO:0031982,GO:0031984,GO:0032588,GO:0043226,GO:0043227,GO:0043229,GO:0043231,GO:0043233,GO:0044422,GO:0044424,GO:0044425,GO:0044428,GO:0044431,GO:0044433,GO:0044444,GO:0044446,GO:0044451,GO:0044464,GO:0070013,GO:0097708,GO:0098588,GO:0098791,GO:0098805											Metazoa	28NHQ@1,2QV38@2759,38T8S@33154,3BJJ9@33208,3CU8S@33213,48465@7711,48Z2G@7742,49Z98@7898	NA|NA|NA	S	ENTH domain containing 2
TRINITY_DN10150_c0_g1_i6	215358.XP_010734627.1	3.8e-111	408.3	Actinopterygii	ENTHD2	GO:0000139,GO:0005575,GO:0005622,GO:0005623,GO:0005634,GO:0005635,GO:0005654,GO:0005737,GO:0005794,GO:0005802,GO:0012505,GO:0012506,GO:0016020,GO:0016604,GO:0016607,GO:0019898,GO:0030135,GO:0030659,GO:0030662,GO:0031090,GO:0031312,GO:0031410,GO:0031965,GO:0031967,GO:0031974,GO:0031975,GO:0031981,GO:0031982,GO:0031984,GO:0032588,GO:0043226,GO:0043227,GO:0043229,GO:0043231,GO:0043233,GO:0044422,GO:0044424,GO:0044425,GO:0044428,GO:0044431,GO:0044433,GO:0044444,GO:0044446,GO:0044451,GO:0044464,GO:0070013,GO:0097708,GO:0098588,GO:0098791,GO:0098805											Metazoa	28NHQ@1,2QV38@2759,38T8S@33154,3BJJ9@33208,3CU8S@33213,48465@7711,48Z2G@7742,49Z98@7898	NA|NA|NA	S	ENTH domain containing 2
TRINITY_DN10151_c0_g1_i1	32507.XP_006790428.1	1.3e-188	665.6	Actinopterygii				ko:K10357					ko00000,ko03019,ko03029,ko04131,ko04812				Metazoa	3A94J@33154,3BMD2@33208,3D2HA@33213,485AP@7711,499CI@7742,49RZX@7898,COG5022@1,KOG0160@2759	NA|NA|NA	Z	DIL
TRINITY_DN10151_c1_g1_i1	215358.XP_010742499.1	8.8e-99	366.3	Actinopterygii	myo10			ko:K12559	ko04666,map04666				ko00000,ko00001,ko04812				Metazoa	38DNN@33154,3BAAM@33208,3CR9E@33213,486BG@7711,496ZU@7742,49QYI@7898,COG5022@1,KOG4229@2759	NA|NA|NA	Z	Belongs to the TRAFAC class myosin-kinesin ATPase superfamily. Myosin family
TRINITY_DN10152_c0_g1_i3	48698.ENSPFOP00000009797	4.4e-36	157.5	Actinopterygii	PYGO2	GO:0005575,GO:0005622,GO:0005623,GO:0005634,GO:0005654,GO:0005667,GO:0008150,GO:0009987,GO:0016043,GO:0022607,GO:0031974,GO:0031981,GO:0032991,GO:0043226,GO:0043227,GO:0043229,GO:0043231,GO:0043233,GO:0043933,GO:0044085,GO:0044422,GO:0044424,GO:0044428,GO:0044446,GO:0044464,GO:0044798,GO:0065003,GO:0070013,GO:0071840,GO:0090575,GO:1904837,GO:1990907											Metazoa	28KAX@1,2QSRS@2759,38FYC@33154,3BI9D@33208,3CZJ2@33213,48ACJ@7711,496CM@7742,4A15N@7898	NA|NA|NA	S	Pygopus homolog
TRINITY_DN10155_c0_g1_i1	215358.XP_010753226.1	1.3e-221	775.4	Actinopterygii	CCNJL												Metazoa	2CBPV@1,2QQ5T@2759,39NPQ@33154,3CQ86@33208,3E6DD@33213,48RV4@7711,49N90@7742,49VSC@7898	NA|NA|NA	D	Belongs to the cyclin family
TRINITY_DN10156_c0_g1_i1	215358.XP_010748733.1	1.4e-174	619	Actinopterygii	NMNAT2	GO:0000139,GO:0000309,GO:0003674,GO:0003824,GO:0004515,GO:0005575,GO:0005622,GO:0005623,GO:0005737,GO:0005768,GO:0005770,GO:0005794,GO:0005802,GO:0006082,GO:0006139,GO:0006520,GO:0006531,GO:0006725,GO:0006732,GO:0006733,GO:0006753,GO:0006793,GO:0006796,GO:0006807,GO:0008150,GO:0008152,GO:0009058,GO:0009066,GO:0009108,GO:0009117,GO:0009165,GO:0009435,GO:0009987,GO:0012505,GO:0016020,GO:0016740,GO:0016772,GO:0016779,GO:0018130,GO:0019355,GO:0019359,GO:0019362,GO:0019363,GO:0019438,GO:0019637,GO:0019674,GO:0019752,GO:0031090,GO:0031410,GO:0031982,GO:0031984,GO:0034627,GO:0034628,GO:0034641,GO:0034654,GO:0043226,GO:0043227,GO:0043229,GO:0043231,GO:0043436,GO:0043648,GO:0044237,GO:0044238,GO:0044249,GO:0044271,GO:0044281,GO:0044422,GO:0044424,GO:0044431,GO:0044444,GO:0044446,GO:0044464,GO:0045202,GO:0046483,GO:0046496,GO:0051186,GO:0051188,GO:0055086,GO:0070566,GO:0071704,GO:0072524,GO:0072525,GO:0090407,GO:0097708,GO:0098588,GO:0098791,GO:1901293,GO:1901360,GO:1901362,GO:1901564,GO:1901566,GO:1901576,GO:1901605	2.7.7.1,2.7.7.18	ko:K06210	ko00760,ko01100,map00760,map01100	M00115	R00137,R03005	RC00002	ko00000,ko00001,ko00002,ko01000				Metazoa	38E89@33154,3BJHE@33208,3CVCV@33213,4890W@7711,48Z49@7742,49WW6@7898,COG1057@1,KOG3199@2759	NA|NA|NA	H	adenylyltransferase 2
TRINITY_DN10157_c0_g1_i1	144197.XP_008279856.1	3.6e-85	320.9	Actinopterygii	SLC7A10	GO:0002376,GO:0003333,GO:0003674,GO:0005215,GO:0005342,GO:0005575,GO:0005623,GO:0005886,GO:0005887,GO:0006810,GO:0006811,GO:0006812,GO:0006820,GO:0006865,GO:0006928,GO:0008150,GO:0008324,GO:0008509,GO:0008514,GO:0009987,GO:0015075,GO:0015171,GO:0015175,GO:0015179,GO:0015194,GO:0015291,GO:0015297,GO:0015318,GO:0015711,GO:0015804,GO:0015807,GO:0015825,GO:0015849,GO:0015893,GO:0016020,GO:0016021,GO:0016477,GO:0022804,GO:0022857,GO:0022889,GO:0030425,GO:0031224,GO:0031226,GO:0032328,GO:0032329,GO:0034220,GO:0036477,GO:0040011,GO:0042221,GO:0042493,GO:0042940,GO:0042941,GO:0042942,GO:0042995,GO:0043005,GO:0043025,GO:0044297,GO:0044425,GO:0044459,GO:0044463,GO:0044464,GO:0046942,GO:0046943,GO:0048870,GO:0050896,GO:0050900,GO:0051179,GO:0051234,GO:0051674,GO:0055085,GO:0071702,GO:0071705,GO:0071944,GO:0097440,GO:0097447,GO:0097458,GO:0098655,GO:0098656,GO:0120025,GO:0120038,GO:1902475,GO:1903825,GO:1905039		ko:K13780,ko:K13781,ko:K13782	ko04150,ko04974,ko05230,map04150,map04974,map05230				ko00000,ko00001,ko02000	2.A.3.8.1,2.A.3.8.13,2.A.3.8.6			Metazoa	38BBK@33154,3B9U2@33208,3CR7T@33213,48087@7711,49425@7742,4A2ES@7898,COG0531@1,KOG1287@2759	NA|NA|NA	E	Solute carrier family 7 (neutral amino acid transporter light chain, asc system), member
TRINITY_DN10159_c0_g1_i2	215358.XP_010753026.1	3.4e-111	407.9	Actinopterygii	TBC1D12	GO:0003674,GO:0005096,GO:0005488,GO:0005515,GO:0005575,GO:0005622,GO:0005623,GO:0005737,GO:0005768,GO:0005773,GO:0005776,GO:0006810,GO:0006886,GO:0008047,GO:0008104,GO:0008150,GO:0009894,GO:0010506,GO:0012505,GO:0015031,GO:0015833,GO:0016241,GO:0017016,GO:0017137,GO:0019222,GO:0019899,GO:0030234,GO:0030695,GO:0031267,GO:0031323,GO:0031329,GO:0031338,GO:0031410,GO:0031982,GO:0032879,GO:0033036,GO:0033043,GO:0034613,GO:0042886,GO:0043085,GO:0043087,GO:0043226,GO:0043227,GO:0043229,GO:0043231,GO:0043547,GO:0044087,GO:0044088,GO:0044093,GO:0044424,GO:0044444,GO:0044464,GO:0045184,GO:0046907,GO:0050789,GO:0050790,GO:0050794,GO:0051020,GO:0051049,GO:0051128,GO:0051179,GO:0051234,GO:0051336,GO:0051345,GO:0051641,GO:0051649,GO:0055037,GO:0060589,GO:0060627,GO:0065007,GO:0065009,GO:0070727,GO:0071702,GO:0071705,GO:0090630,GO:0097708,GO:0098772,GO:1902115,GO:2000785		ko:K20167					ko00000,ko04131				Metazoa	38BKA@33154,3B9KP@33208,3CY7M@33213,48506@7711,494RZ@7742,49TEA@7898,COG5210@1,KOG2223@2759	NA|NA|NA	T	TBC1 domain family member
TRINITY_DN10161_c1_g2_i1	215358.XP_010744809.1	1.4e-42	178.7	Actinopterygii	FAM19A4	GO:0008150,GO:0031644,GO:0042391,GO:0044057,GO:0050789,GO:0051239,GO:0051930,GO:0051931,GO:0065007,GO:0065008											Metazoa	29UAV@1,2RZN9@2759,3A2MK@33154,3BK6J@33208,3D6UD@33213,48DXZ@7711,49B52@7742,4A3PW@7898	NA|NA|NA	S	Family with sequence similarity 19 (chemokine (C-C motif)-like), member
TRINITY_DN10164_c0_g1_i1	31033.ENSTRUP00000014243	2.3e-72	278.1	Actinopterygii	GJA10	GO:0000003,GO:0003008,GO:0003674,GO:0005215,GO:0005243,GO:0005575,GO:0005623,GO:0005886,GO:0005911,GO:0005921,GO:0006810,GO:0007275,GO:0007276,GO:0007399,GO:0007416,GO:0007600,GO:0007601,GO:0008150,GO:0009314,GO:0009416,GO:0009581,GO:0009582,GO:0009583,GO:0009584,GO:0009605,GO:0009628,GO:0009987,GO:0015267,GO:0016020,GO:0016043,GO:0019953,GO:0022414,GO:0022607,GO:0022803,GO:0022829,GO:0022857,GO:0030054,GO:0032501,GO:0032502,GO:0032504,GO:0044085,GO:0044464,GO:0044703,GO:0048609,GO:0048731,GO:0048856,GO:0050808,GO:0050877,GO:0050896,GO:0050906,GO:0050908,GO:0050953,GO:0050962,GO:0051179,GO:0051234,GO:0051606,GO:0051704,GO:0055085,GO:0071840,GO:0071944		ko:K07631					ko00000				Metazoa	28NGW@1,2QQPH@2759,39SIR@33154,3BDHA@33208,3CVMV@33213,482XW@7711,4910Y@7742,49QWZ@7898	NA|NA|NA	S	One gap junction consists of a cluster of closely packed pairs of transmembrane channels, the connexons, through which materials of low MW diffuse from one cell to a neighboring cell
TRINITY_DN10168_c0_g1_i1	8153.XP_005927141.1	0	2063.9	Actinopterygii	INPP5F	GO:0001919,GO:0001921,GO:0001932,GO:0001933,GO:0003008,GO:0003012,GO:0003299,GO:0003300,GO:0003674,GO:0003824,GO:0005488,GO:0005515,GO:0005575,GO:0005622,GO:0005623,GO:0005737,GO:0005768,GO:0005769,GO:0006629,GO:0006644,GO:0006650,GO:0006661,GO:0006793,GO:0006796,GO:0006810,GO:0006897,GO:0006898,GO:0006950,GO:0007154,GO:0007165,GO:0007275,GO:0007399,GO:0007610,GO:0007626,GO:0008150,GO:0008152,GO:0008344,GO:0008610,GO:0008654,GO:0009056,GO:0009058,GO:0009395,GO:0009892,GO:0009893,GO:0009966,GO:0009968,GO:0009987,GO:0010008,GO:0010563,GO:0010604,GO:0010605,GO:0010646,GO:0010648,GO:0010721,GO:0010975,GO:0010977,GO:0012505,GO:0014887,GO:0014888,GO:0014896,GO:0014897,GO:0014898,GO:0016020,GO:0016042,GO:0016192,GO:0016311,GO:0016787,GO:0016788,GO:0016791,GO:0019220,GO:0019222,GO:0019637,GO:0022008,GO:0023051,GO:0023052,GO:0023056,GO:0023057,GO:0030135,GO:0030136,GO:0030139,GO:0030154,GO:0030258,GO:0030424,GO:0030425,GO:0030534,GO:0031090,GO:0031161,GO:0031323,GO:0031324,GO:0031325,GO:0031344,GO:0031345,GO:0031399,GO:0031400,GO:0031410,GO:0031901,GO:0031982,GO:0032101,GO:0032102,GO:0032268,GO:0032269,GO:0032386,GO:0032501,GO:0032502,GO:0032879,GO:0033135,GO:0033137,GO:0034595,GO:0034596,GO:0035556,GO:0036477,GO:0040012,GO:0042325,GO:0042326,GO:0042509,GO:0042532,GO:0042578,GO:0042802,GO:0042803,GO:0042995,GO:0043005,GO:0043025,GO:0043226,GO:0043227,GO:0043229,GO:0043500,GO:0044237,GO:0044238,GO:0044242,GO:0044248,GO:0044249,GO:0044255,GO:0044297,GO:0044422,GO:0044424,GO:0044433,GO:0044440,GO:0044444,GO:0044446,GO:0044463,GO:0044464,GO:0045017,GO:0045334,GO:0045595,GO:0045596,GO:0045664,GO:0045665,GO:0045936,GO:0046425,GO:0046426,GO:0046434,GO:0046474,GO:0046475,GO:0046486,GO:0046488,GO:0046503,GO:0046839,GO:0046856,GO:0046983,GO:0048015,GO:0048017,GO:0048518,GO:0048519,GO:0048522,GO:0048523,GO:0048583,GO:0048585,GO:0048679,GO:0048681,GO:0048699,GO:0048731,GO:0048856,GO:0048869,GO:0050730,GO:0050732,GO:0050767,GO:0050768,GO:0050789,GO:0050793,GO:0050794,GO:0050896,GO:0051049,GO:0051093,GO:0051128,GO:0051129,GO:0051171,GO:0051172,GO:0051174,GO:0051179,GO:0051234,GO:0051239,GO:0051241,GO:0051246,GO:0051248,GO:0051270,GO:0051716,GO:0051896,GO:0051960,GO:0051961,GO:0052745,GO:0052833,GO:0052834,GO:0052866,GO:0055037,GO:0060255,GO:0060284,GO:0060341,GO:0060627,GO:0065007,GO:0070570,GO:0070571,GO:0071704,GO:0072583,GO:0080090,GO:0080134,GO:0080135,GO:0090407,GO:0097447,GO:0097458,GO:0097708,GO:0098588,GO:0098657,GO:0098805,GO:0120025,GO:0120035,GO:0120038,GO:1901575,GO:1901576,GO:1902531,GO:1902532,GO:1903034,GO:1903035,GO:1904892,GO:1904893,GO:2000026,GO:2000145,GO:2001135		ko:K21798	ko00562,ko01100,ko04070,map00562,map01100,map04070		R11680	RC00078	ko00000,ko00001,ko01000				Metazoa	39TV3@33154,3BEJI@33208,3CVSG@33213,485P0@7711,48WGD@7742,4A0EQ@7898,COG5329@1,KOG1890@2759	NA|NA|NA	I	Inositol polyphosphate-5-phosphatase F
TRINITY_DN1016_c0_g2_i1	144197.XP_008290242.1	2.5e-96	358.2	Actinopterygii	COPZ2	GO:0000139,GO:0005575,GO:0005622,GO:0005623,GO:0005737,GO:0005783,GO:0005789,GO:0005794,GO:0005798,GO:0005801,GO:0005829,GO:0006810,GO:0006886,GO:0006888,GO:0006890,GO:0008104,GO:0008150,GO:0012505,GO:0012506,GO:0015031,GO:0015833,GO:0016020,GO:0016192,GO:0030117,GO:0030120,GO:0030126,GO:0030133,GO:0030135,GO:0030137,GO:0030659,GO:0030660,GO:0030662,GO:0030663,GO:0031090,GO:0031410,GO:0031982,GO:0031984,GO:0032991,GO:0033036,GO:0034613,GO:0042175,GO:0042886,GO:0043226,GO:0043227,GO:0043229,GO:0043231,GO:0044422,GO:0044424,GO:0044425,GO:0044431,GO:0044432,GO:0044433,GO:0044444,GO:0044446,GO:0044464,GO:0045184,GO:0046907,GO:0048193,GO:0048475,GO:0051179,GO:0051234,GO:0051641,GO:0051649,GO:0070727,GO:0071702,GO:0071705,GO:0097708,GO:0098588,GO:0098791,GO:0098796,GO:0098805,GO:0098827		ko:K20472					ko00000,ko04131				Metazoa	39TNA@33154,3B9Z9@33208,3D26B@33213,48464@7711,49240@7742,49TC4@7898,COG5541@1,KOG3343@2759	NA|NA|NA	U	Coatomer protein complex, subunit zeta 2
TRINITY_DN1016_c0_g2_i2	303518.XP_005747362.1	1.4e-88	332.4	Actinopterygii	COPZ2	GO:0000139,GO:0005575,GO:0005622,GO:0005623,GO:0005737,GO:0005783,GO:0005789,GO:0005794,GO:0005798,GO:0005801,GO:0005829,GO:0006810,GO:0006886,GO:0006888,GO:0006890,GO:0008104,GO:0008150,GO:0012505,GO:0012506,GO:0015031,GO:0015833,GO:0016020,GO:0016192,GO:0030117,GO:0030120,GO:0030126,GO:0030133,GO:0030135,GO:0030137,GO:0030659,GO:0030660,GO:0030662,GO:0030663,GO:0031090,GO:0031410,GO:0031982,GO:0031984,GO:0032991,GO:0033036,GO:0034613,GO:0042175,GO:0042886,GO:0043226,GO:0043227,GO:0043229,GO:0043231,GO:0044422,GO:0044424,GO:0044425,GO:0044431,GO:0044432,GO:0044433,GO:0044444,GO:0044446,GO:0044464,GO:0045184,GO:0046907,GO:0048193,GO:0048475,GO:0051179,GO:0051234,GO:0051641,GO:0051649,GO:0070727,GO:0071702,GO:0071705,GO:0097708,GO:0098588,GO:0098791,GO:0098796,GO:0098805,GO:0098827		ko:K20472					ko00000,ko04131				Metazoa	39TNA@33154,3B9Z9@33208,3D26B@33213,48464@7711,49240@7742,49TC4@7898,COG5541@1,KOG3343@2759	NA|NA|NA	U	Coatomer protein complex, subunit zeta 2
TRINITY_DN1016_c0_g2_i3	244447.XP_008328774.1	9.8e-90	336.3	Actinopterygii	COPZ2	GO:0000139,GO:0005575,GO:0005622,GO:0005623,GO:0005737,GO:0005783,GO:0005789,GO:0005794,GO:0005798,GO:0005801,GO:0005829,GO:0006810,GO:0006886,GO:0006888,GO:0006890,GO:0008104,GO:0008150,GO:0012505,GO:0012506,GO:0015031,GO:0015833,GO:0016020,GO:0016192,GO:0030117,GO:0030120,GO:0030126,GO:0030133,GO:0030135,GO:0030137,GO:0030659,GO:0030660,GO:0030662,GO:0030663,GO:0031090,GO:0031410,GO:0031982,GO:0031984,GO:0032991,GO:0033036,GO:0034613,GO:0042175,GO:0042886,GO:0043226,GO:0043227,GO:0043229,GO:0043231,GO:0044422,GO:0044424,GO:0044425,GO:0044431,GO:0044432,GO:0044433,GO:0044444,GO:0044446,GO:0044464,GO:0045184,GO:0046907,GO:0048193,GO:0048475,GO:0051179,GO:0051234,GO:0051641,GO:0051649,GO:0070727,GO:0071702,GO:0071705,GO:0097708,GO:0098588,GO:0098791,GO:0098796,GO:0098805,GO:0098827		ko:K20472					ko00000,ko04131				Metazoa	39TNA@33154,3B9Z9@33208,3D26B@33213,48464@7711,49240@7742,49TC4@7898,COG5541@1,KOG3343@2759	NA|NA|NA	U	Coatomer protein complex, subunit zeta 2
TRINITY_DN10170_c0_g1_i1	8128.ENSONIP00000012487	2.7e-44	184.5	Actinopterygii	NLRP12			ko:K12800,ko:K20865	ko04217,ko04621,ko05133,ko05164,map04217,map04621,map05133,map05164				ko00000,ko00001,ko04131				Metazoa	2E4P5@1,2SBIG@2759,393V2@33154,3BCM1@33208,3D37D@33213,486FX@7711,49NFA@7742,4A5CE@7898	NA|NA|NA	S	NLRC3-like
TRINITY_DN10171_c0_g1_i1	106582.XP_004563986.1	1.2e-68	265.8	Actinopterygii	H2AFX	GO:0000003,GO:0000228,GO:0000724,GO:0000725,GO:0000785,GO:0000790,GO:0000793,GO:0000794,GO:0000803,GO:0001673,GO:0001741,GO:0003674,GO:0003676,GO:0003677,GO:0003684,GO:0005488,GO:0005515,GO:0005575,GO:0005622,GO:0005623,GO:0005634,GO:0005654,GO:0005657,GO:0005694,GO:0005813,GO:0005815,GO:0005856,GO:0006139,GO:0006259,GO:0006281,GO:0006302,GO:0006310,GO:0006325,GO:0006342,GO:0006355,GO:0006725,GO:0006807,GO:0006950,GO:0006974,GO:0006996,GO:0007276,GO:0007283,GO:0008150,GO:0008152,GO:0009314,GO:0009628,GO:0009889,GO:0009890,GO:0009892,GO:0009987,GO:0010212,GO:0010332,GO:0010468,GO:0010556,GO:0010558,GO:0010605,GO:0010629,GO:0015630,GO:0016043,GO:0016458,GO:0016604,GO:0016607,GO:0019219,GO:0019222,GO:0019899,GO:0019953,GO:0022414,GO:0031323,GO:0031324,GO:0031326,GO:0031327,GO:0031974,GO:0031981,GO:0032501,GO:0032504,GO:0033554,GO:0034641,GO:0035861,GO:0040029,GO:0042393,GO:0043073,GO:0043170,GO:0043226,GO:0043227,GO:0043228,GO:0043229,GO:0043231,GO:0043232,GO:0043233,GO:0044237,GO:0044238,GO:0044260,GO:0044422,GO:0044424,GO:0044427,GO:0044428,GO:0044430,GO:0044446,GO:0044451,GO:0044454,GO:0044464,GO:0044703,GO:0045814,GO:0045892,GO:0045934,GO:0046483,GO:0048232,GO:0048519,GO:0048523,GO:0048609,GO:0050789,GO:0050794,GO:0050896,GO:0051171,GO:0051172,GO:0051252,GO:0051253,GO:0051276,GO:0051704,GO:0051716,GO:0060255,GO:0065007,GO:0070013,GO:0071214,GO:0071478,GO:0071479,GO:0071480,GO:0071704,GO:0071840,GO:0080090,GO:0090304,GO:0090734,GO:0097159,GO:0104004,GO:1901360,GO:1901363,GO:1902679,GO:1903506,GO:1903507,GO:2000112,GO:2000113,GO:2001141		ko:K11251	ko04217,ko05034,ko05322,map04217,map05034,map05322				ko00000,ko00001,ko03036,ko04147				Metazoa	3A1K0@33154,3BQBZ@33208,3D6DA@33213,48E2X@7711,49AUV@7742,4A2ZM@7898,COG5262@1,KOG1756@2759	NA|NA|NA	B	H2A histone family, member X
TRINITY_DN10172_c0_g1_i4	144197.XP_008293095.1	6.9e-242	843.6	Actinopterygii													Metazoa	3AEUH@33154,3BXPX@33208,3DFAT@33213,48HU6@7711,49F40@7742,4A6N0@7898,COG4886@1,KOG0619@2759	NA|NA|NA	T	Immunoglobulin superfamily containing leucine-rich repeat protein 2-like
TRINITY_DN10173_c0_g1_i1	144197.XP_008281605.1	1e-295	1022.3	Actinopterygii	HAUS3	GO:0000086,GO:0000226,GO:0000278,GO:0005575,GO:0005576,GO:0005622,GO:0005623,GO:0005634,GO:0005654,GO:0005737,GO:0005739,GO:0005813,GO:0005815,GO:0005819,GO:0005829,GO:0005856,GO:0005875,GO:0006996,GO:0007010,GO:0007017,GO:0007049,GO:0007051,GO:0007098,GO:0007346,GO:0008150,GO:0009987,GO:0010389,GO:0010564,GO:0015630,GO:0016043,GO:0022402,GO:0022406,GO:0022607,GO:0030030,GO:0030031,GO:0031023,GO:0031974,GO:0031981,GO:0032991,GO:0043226,GO:0043227,GO:0043228,GO:0043229,GO:0043231,GO:0043232,GO:0043233,GO:0044085,GO:0044421,GO:0044422,GO:0044424,GO:0044428,GO:0044430,GO:0044444,GO:0044446,GO:0044464,GO:0044770,GO:0044772,GO:0044782,GO:0044839,GO:0045171,GO:0050789,GO:0050794,GO:0051179,GO:0051225,GO:0051640,GO:0051641,GO:0051726,GO:0060271,GO:0065007,GO:0070013,GO:0070652,GO:0070925,GO:0071840,GO:0072686,GO:0097711,GO:0120031,GO:0120036,GO:0140056,GO:1901987,GO:1901990,GO:1902749,GO:1903047		ko:K16586					ko00000,ko03036				Metazoa	28XQW@1,2R4I5@2759,39RJE@33154,3BB2F@33208,3D2S2@33213,483P6@7711,48W80@7742,4A0N4@7898	NA|NA|NA	S	HAUS augmin-like complex subunit
TRINITY_DN10174_c0_g1_i1	144197.XP_008283465.1	2.3e-237	827.8	Actinopterygii	SYT6	GO:0000003,GO:0000149,GO:0001505,GO:0001786,GO:0003674,GO:0005488,GO:0005509,GO:0005515,GO:0005543,GO:0005544,GO:0005575,GO:0005622,GO:0005623,GO:0005737,GO:0005783,GO:0005829,GO:0005886,GO:0006810,GO:0006836,GO:0006887,GO:0006906,GO:0006996,GO:0007154,GO:0007267,GO:0007268,GO:0007269,GO:0007338,GO:0007340,GO:0008150,GO:0008289,GO:0009566,GO:0009987,GO:0012505,GO:0016020,GO:0016021,GO:0016043,GO:0016050,GO:0016079,GO:0016192,GO:0017156,GO:0017157,GO:0017158,GO:0019898,GO:0019905,GO:0019953,GO:0022414,GO:0023052,GO:0023061,GO:0030276,GO:0031224,GO:0032879,GO:0032940,GO:0042802,GO:0042803,GO:0043167,GO:0043168,GO:0043169,GO:0043226,GO:0043227,GO:0043229,GO:0043231,GO:0044422,GO:0044424,GO:0044425,GO:0044432,GO:0044444,GO:0044446,GO:0044464,GO:0044703,GO:0045055,GO:0046872,GO:0046903,GO:0046907,GO:0046982,GO:0046983,GO:0048284,GO:0048306,GO:0048471,GO:0048489,GO:0048791,GO:0050789,GO:0050794,GO:0051046,GO:0051049,GO:0051179,GO:0051234,GO:0051640,GO:0051641,GO:0051648,GO:0051649,GO:0051650,GO:0051656,GO:0051704,GO:0060478,GO:0060627,GO:0061024,GO:0061025,GO:0065007,GO:0065008,GO:0071840,GO:0071944,GO:0072341,GO:0090174,GO:0097038,GO:0097479,GO:0097480,GO:0098916,GO:0099003,GO:0099504,GO:0099536,GO:0099537,GO:0099643,GO:1903305,GO:1903530		ko:K19906,ko:K19909,ko:K19910					ko00000,ko04131				Metazoa	38CK1@33154,3BEZY@33208,3CVED@33213,481ZE@7711,48XNQ@7742,49W8C@7898,KOG1028@1,KOG1028@2759	NA|NA|NA	TU	Protein kinase C conserved region 2 (CalB)
TRINITY_DN10174_c0_g2_i1	144197.XP_008286578.1	2.7e-310	1070.5	Actinopterygii	SYT10	GO:0000149,GO:0001505,GO:0001786,GO:0003008,GO:0003674,GO:0005488,GO:0005509,GO:0005515,GO:0005543,GO:0005544,GO:0005546,GO:0005575,GO:0005622,GO:0005623,GO:0005737,GO:0005886,GO:0006810,GO:0006836,GO:0006887,GO:0006906,GO:0006996,GO:0007154,GO:0007267,GO:0007268,GO:0007269,GO:0007600,GO:0007606,GO:0007608,GO:0008150,GO:0008289,GO:0009987,GO:0012505,GO:0016020,GO:0016043,GO:0016050,GO:0016079,GO:0016192,GO:0017156,GO:0017157,GO:0017158,GO:0019905,GO:0023052,GO:0023061,GO:0030133,GO:0030276,GO:0031410,GO:0031982,GO:0032501,GO:0032879,GO:0032940,GO:0035091,GO:0042802,GO:0042803,GO:0043167,GO:0043168,GO:0043169,GO:0043226,GO:0043227,GO:0043229,GO:0044424,GO:0044444,GO:0044464,GO:0045055,GO:0045921,GO:0045956,GO:0046872,GO:0046903,GO:0046907,GO:0046982,GO:0046983,GO:0048284,GO:0048489,GO:0048518,GO:0048522,GO:0048791,GO:0050789,GO:0050794,GO:0050877,GO:0051046,GO:0051047,GO:0051049,GO:0051050,GO:0051179,GO:0051234,GO:0051640,GO:0051641,GO:0051648,GO:0051649,GO:0051650,GO:0051656,GO:0060627,GO:0061024,GO:0061025,GO:0065007,GO:0065008,GO:0070382,GO:0071840,GO:0071944,GO:0072341,GO:0090174,GO:0097479,GO:0097480,GO:0097708,GO:0098916,GO:0099003,GO:0099503,GO:0099504,GO:0099536,GO:0099537,GO:0099643,GO:1901981,GO:1902936,GO:1903305,GO:1903307,GO:1903530,GO:1903532		ko:K19906,ko:K19909,ko:K19910					ko00000,ko04131				Metazoa	38CK1@33154,3BEZY@33208,3CVED@33213,481ZE@7711,48XNQ@7742,49U1Y@7898,KOG1028@1,KOG1028@2759	NA|NA|NA	TU	Synaptotagmin X
TRINITY_DN10174_c1_g1_i1	144197.XP_008296613.1	0	1110.5	Actinopterygii	SYT3	GO:0000149,GO:0001505,GO:0001558,GO:0001786,GO:0003674,GO:0005488,GO:0005509,GO:0005515,GO:0005543,GO:0005544,GO:0005546,GO:0005575,GO:0005622,GO:0005623,GO:0005737,GO:0005768,GO:0005886,GO:0006810,GO:0006836,GO:0006887,GO:0006906,GO:0006996,GO:0007154,GO:0007267,GO:0007268,GO:0007269,GO:0007275,GO:0007399,GO:0008150,GO:0008289,GO:0009987,GO:0010035,GO:0010038,GO:0010638,GO:0010720,GO:0010975,GO:0010976,GO:0012505,GO:0016020,GO:0016043,GO:0016050,GO:0016079,GO:0016192,GO:0017156,GO:0017157,GO:0017158,GO:0019905,GO:0022008,GO:0022603,GO:0022604,GO:0023052,GO:0023061,GO:0030154,GO:0030276,GO:0030307,GO:0031338,GO:0031340,GO:0031344,GO:0031346,GO:0031410,GO:0031982,GO:0032501,GO:0032502,GO:0032879,GO:0032940,GO:0033043,GO:0035091,GO:0040008,GO:0042221,GO:0042802,GO:0042803,GO:0043167,GO:0043168,GO:0043169,GO:0043226,GO:0043227,GO:0043229,GO:0044424,GO:0044444,GO:0044464,GO:0045055,GO:0045202,GO:0045595,GO:0045597,GO:0045664,GO:0045666,GO:0045927,GO:0046872,GO:0046903,GO:0046907,GO:0046982,GO:0046983,GO:0048284,GO:0048489,GO:0048518,GO:0048522,GO:0048638,GO:0048639,GO:0048699,GO:0048731,GO:0048791,GO:0048856,GO:0048869,GO:0050767,GO:0050769,GO:0050789,GO:0050793,GO:0050794,GO:0050896,GO:0051046,GO:0051049,GO:0051050,GO:0051094,GO:0051128,GO:0051130,GO:0051179,GO:0051234,GO:0051239,GO:0051240,GO:0051592,GO:0051640,GO:0051641,GO:0051648,GO:0051649,GO:0051650,GO:0051656,GO:0051960,GO:0051962,GO:0060284,GO:0060627,GO:0061024,GO:0061025,GO:0065007,GO:0065008,GO:0071840,GO:0071944,GO:0072341,GO:0090174,GO:0097479,GO:0097480,GO:0097708,GO:0098916,GO:0099003,GO:0099504,GO:0099536,GO:0099537,GO:0099643,GO:0120035,GO:1901981,GO:1902936,GO:1903305,GO:1903530,GO:1903859,GO:1903861,GO:2000026		ko:K19903					ko00000,ko04131				Metazoa	39R15@33154,3BNC0@33208,3CXN1@33213,4815M@7711,4983A@7742,49UPM@7898,KOG1028@1,KOG1028@2759	NA|NA|NA	TU	Synaptotagmin III
TRINITY_DN10176_c0_g1_i1	144197.XP_008302454.1	0	1885.5	Actinopterygii	INTS5	GO:0000428,GO:0005575,GO:0005622,GO:0005623,GO:0005634,GO:0005654,GO:0005737,GO:0006139,GO:0006351,GO:0006366,GO:0006396,GO:0006725,GO:0006807,GO:0008150,GO:0008152,GO:0009058,GO:0009059,GO:0009301,GO:0009987,GO:0010467,GO:0016070,GO:0016073,GO:0016180,GO:0016591,GO:0018130,GO:0019438,GO:0030880,GO:0031123,GO:0031974,GO:0031981,GO:0032039,GO:0032774,GO:0032991,GO:0034470,GO:0034472,GO:0034641,GO:0034645,GO:0034654,GO:0034660,GO:0042795,GO:0043170,GO:0043226,GO:0043227,GO:0043229,GO:0043231,GO:0043233,GO:0043628,GO:0044237,GO:0044238,GO:0044249,GO:0044260,GO:0044271,GO:0044422,GO:0044424,GO:0044428,GO:0044446,GO:0044451,GO:0044464,GO:0046483,GO:0055029,GO:0061695,GO:0070013,GO:0071704,GO:0090304,GO:0097659,GO:0098781,GO:1901360,GO:1901362,GO:1901576,GO:1902494,GO:1990234		ko:K13142					ko00000,ko03041				Metazoa	28HHP@1,2QPVK@2759,38BUK@33154,3BBCN@33208,3CY19@33213,489XD@7711,48USD@7742,4A1T2@7898	NA|NA|NA	S	integrator complex subunit 5
TRINITY_DN10177_c0_g1_i2	8128.ENSONIP00000008505	1.1e-130	472.6	Actinopterygii	PMM2	GO:0001666,GO:0003674,GO:0003824,GO:0004615,GO:0005575,GO:0005622,GO:0005623,GO:0005634,GO:0005737,GO:0005829,GO:0005975,GO:0005996,GO:0006013,GO:0006139,GO:0006464,GO:0006486,GO:0006487,GO:0006605,GO:0006725,GO:0006807,GO:0006810,GO:0006886,GO:0006950,GO:0008104,GO:0008150,GO:0008152,GO:0009058,GO:0009059,GO:0009100,GO:0009101,GO:0009225,GO:0009226,GO:0009298,GO:0009628,GO:0009987,GO:0015031,GO:0015833,GO:0016853,GO:0016866,GO:0016868,GO:0018130,GO:0019318,GO:0019438,GO:0019538,GO:0019673,GO:0033036,GO:0033365,GO:0033554,GO:0034613,GO:0034641,GO:0034645,GO:0034654,GO:0036211,GO:0036293,GO:0036294,GO:0036477,GO:0042221,GO:0042886,GO:0043025,GO:0043170,GO:0043226,GO:0043227,GO:0043229,GO:0043231,GO:0043412,GO:0043413,GO:0044237,GO:0044238,GO:0044249,GO:0044260,GO:0044267,GO:0044271,GO:0044281,GO:0044297,GO:0044424,GO:0044444,GO:0044464,GO:0045047,GO:0045184,GO:0046483,GO:0046907,GO:0050896,GO:0051179,GO:0051234,GO:0051641,GO:0051649,GO:0051716,GO:0055086,GO:0070085,GO:0070482,GO:0070727,GO:0070887,GO:0070972,GO:0071453,GO:0071456,GO:0071702,GO:0071704,GO:0071705,GO:0072594,GO:0072599,GO:0097458,GO:1901135,GO:1901137,GO:1901360,GO:1901362,GO:1901564,GO:1901566,GO:1901576	5.4.2.8	ko:K17497	ko00051,ko00520,ko01100,ko01110,ko01130,map00051,map00520,map01100,map01110,map01130	M00114	R01818	RC00408	ko00000,ko00001,ko00002,ko01000				Metazoa	38BMK@33154,3BB49@33208,3CSFH@33213,480PJ@7711,48Z91@7742,49TUY@7898,COG0561@1,KOG3189@2759	NA|NA|NA	I	Involved in the synthesis of the GDP-mannose and dolichol-phosphate-mannose required for a number of critical mannosyl transfer reactions
TRINITY_DN10178_c0_g1_i1	215358.XP_010735578.1	1.1e-103	383.6	Actinopterygii				ko:K05076	ko04060,ko04630,ko05200,map04060,map04630,map05200				ko00000,ko00001,ko04050,ko04090				Metazoa	2C75D@1,2S6MT@2759,3A6M8@33154,3BSWS@33208,3D9NP@33213,48GG1@7711,49D3V@7742,4A4MZ@7898	NA|NA|NA	S	Interleukin 13 receptor, alpha 1
TRINITY_DN10179_c0_g1_i2	215358.XP_010750125.1	1.4e-81	309.3	Actinopterygii	APRT	GO:0000166,GO:0001775,GO:0002054,GO:0002055,GO:0002060,GO:0002252,GO:0002263,GO:0002274,GO:0002275,GO:0002283,GO:0002366,GO:0002376,GO:0002443,GO:0002444,GO:0002446,GO:0003674,GO:0003824,GO:0003999,GO:0005488,GO:0005575,GO:0005576,GO:0005622,GO:0005623,GO:0005634,GO:0005654,GO:0005737,GO:0005829,GO:0006139,GO:0006144,GO:0006166,GO:0006168,GO:0006725,GO:0006807,GO:0006810,GO:0006887,GO:0006955,GO:0007275,GO:0007589,GO:0007595,GO:0007610,GO:0007625,GO:0008144,GO:0008150,GO:0008152,GO:0009058,GO:0009112,GO:0009113,GO:0009116,GO:0009119,GO:0009163,GO:0009719,GO:0009725,GO:0009987,GO:0010033,GO:0010243,GO:0012505,GO:0016192,GO:0016208,GO:0016740,GO:0016757,GO:0016763,GO:0017076,GO:0018130,GO:0019438,GO:0030141,GO:0030554,GO:0030879,GO:0031410,GO:0031974,GO:0031981,GO:0031982,GO:0031983,GO:0032501,GO:0032502,GO:0032553,GO:0032555,GO:0032559,GO:0032868,GO:0032869,GO:0032870,GO:0032940,GO:0034404,GO:0034641,GO:0034654,GO:0034774,GO:0036094,GO:0036230,GO:0042119,GO:0042221,GO:0042278,GO:0042440,GO:0042451,GO:0042455,GO:0043094,GO:0043096,GO:0043101,GO:0043167,GO:0043168,GO:0043169,GO:0043174,GO:0043226,GO:0043227,GO:0043229,GO:0043231,GO:0043233,GO:0043299,GO:0043312,GO:0043434,GO:0044237,GO:0044238,GO:0044249,GO:0044271,GO:0044281,GO:0044283,GO:0044422,GO:0044424,GO:0044428,GO:0044433,GO:0044444,GO:0044446,GO:0044464,GO:0045055,GO:0045321,GO:0046083,GO:0046084,GO:0046112,GO:0046128,GO:0046129,GO:0046148,GO:0046483,GO:0046903,GO:0048513,GO:0048731,GO:0048732,GO:0048856,GO:0050878,GO:0050896,GO:0051179,GO:0051234,GO:0051716,GO:0055086,GO:0060205,GO:0065007,GO:0065008,GO:0070013,GO:0070887,GO:0071310,GO:0071375,GO:0071417,GO:0071495,GO:0071704,GO:0072521,GO:0072522,GO:0097159,GO:0097367,GO:0097708,GO:0099503,GO:1901135,GO:1901137,GO:1901265,GO:1901360,GO:1901362,GO:1901363,GO:1901564,GO:1901566,GO:1901576,GO:1901652,GO:1901653,GO:1901657,GO:1901659,GO:1901698,GO:1901699,GO:1901700,GO:1901701	2.4.2.7	ko:K00759	ko00230,ko01100,map00230,map01100		R00190,R01229,R04378	RC00063	ko00000,ko00001,ko01000,ko04147				Metazoa	3A3HY@33154,3BREW@33208,3D864@33213,481CS@7711,48W8F@7742,4A2W2@7898,COG0503@1,KOG1712@2759	NA|NA|NA	F	Adenine phosphoribosyl transferase
TRINITY_DN1017_c0_g1_i1	144197.XP_008281501.1	2.8e-12	78.2	Actinopterygii	HRC	GO:0001932,GO:0002027,GO:0003008,GO:0003012,GO:0003674,GO:0005488,GO:0005509,GO:0005515,GO:0005575,GO:0005622,GO:0005623,GO:0005737,GO:0005783,GO:0005788,GO:0006464,GO:0006807,GO:0006873,GO:0006874,GO:0006875,GO:0006936,GO:0006937,GO:0006942,GO:0007154,GO:0007165,GO:0008016,GO:0008150,GO:0008152,GO:0009966,GO:0009987,GO:0010460,GO:0010522,GO:0010646,GO:0010649,GO:0010880,GO:0010881,GO:0010882,GO:0010959,GO:0012505,GO:0016528,GO:0016529,GO:0019220,GO:0019222,GO:0019538,GO:0019722,GO:0019725,GO:0019899,GO:0019932,GO:0022898,GO:0023051,GO:0023052,GO:0030003,GO:0030016,GO:0030017,GO:0030018,GO:0031323,GO:0031399,GO:0031674,GO:0031974,GO:0032268,GO:0032409,GO:0032412,GO:0032501,GO:0032879,GO:0033018,GO:0033135,GO:0034762,GO:0034765,GO:0035556,GO:0036211,GO:0042325,GO:0042592,GO:0043167,GO:0043169,GO:0043170,GO:0043226,GO:0043227,GO:0043228,GO:0043229,GO:0043231,GO:0043232,GO:0043233,GO:0043269,GO:0043292,GO:0043412,GO:0043687,GO:0044057,GO:0044237,GO:0044238,GO:0044260,GO:0044267,GO:0044325,GO:0044422,GO:0044424,GO:0044432,GO:0044444,GO:0044446,GO:0044449,GO:0044464,GO:0045823,GO:0046872,GO:0048518,GO:0048583,GO:0048878,GO:0050789,GO:0050794,GO:0050801,GO:0050848,GO:0050896,GO:0051049,GO:0051117,GO:0051171,GO:0051174,GO:0051239,GO:0051240,GO:0051246,GO:0051279,GO:0051282,GO:0051480,GO:0051481,GO:0051716,GO:0051924,GO:0055065,GO:0055074,GO:0055080,GO:0055082,GO:0055117,GO:0060255,GO:0060314,GO:0060341,GO:0065007,GO:0065008,GO:0065009,GO:0070013,GO:0071704,GO:0072503,GO:0072507,GO:0080090,GO:0090257,GO:0098771,GO:0099080,GO:0099081,GO:0099512,GO:1901019,GO:1901077,GO:1901079,GO:1901564,GO:1901844,GO:1901897,GO:1901899,GO:1902531,GO:1903169,GO:1903522,GO:1903524,GO:1903779,GO:1904062,GO:2001257											Metazoa	2CGYC@1,2S3MW@2759,3A4YJ@33154,3BS7X@33208,3D3KV@33213,48AKH@7711,4914N@7742,4A40E@7898	NA|NA|NA	S	Sarcoplasmic reticulum histidine-rich calcium-binding protein-like
TRINITY_DN1018_c0_g1_i2	144197.XP_008286603.1	0	1254.6	Actinopterygii	ACOX3	GO:0000166,GO:0003674,GO:0003824,GO:0003995,GO:0003997,GO:0005102,GO:0005488,GO:0005504,GO:0005515,GO:0005575,GO:0005622,GO:0005623,GO:0005737,GO:0005777,GO:0005782,GO:0005829,GO:0006082,GO:0006605,GO:0006625,GO:0006629,GO:0006631,GO:0006635,GO:0006810,GO:0006886,GO:0006996,GO:0007031,GO:0008104,GO:0008150,GO:0008152,GO:0008289,GO:0009056,GO:0009062,GO:0009987,GO:0015031,GO:0015833,GO:0016042,GO:0016043,GO:0016054,GO:0016402,GO:0016491,GO:0016627,GO:0016634,GO:0019395,GO:0019752,GO:0030258,GO:0031406,GO:0031907,GO:0031974,GO:0032787,GO:0033036,GO:0033293,GO:0033365,GO:0033539,GO:0033540,GO:0034440,GO:0034613,GO:0036094,GO:0042579,GO:0042886,GO:0043167,GO:0043168,GO:0043177,GO:0043226,GO:0043227,GO:0043229,GO:0043231,GO:0043233,GO:0043436,GO:0043574,GO:0044237,GO:0044238,GO:0044242,GO:0044248,GO:0044255,GO:0044281,GO:0044282,GO:0044422,GO:0044424,GO:0044438,GO:0044439,GO:0044444,GO:0044446,GO:0044464,GO:0045184,GO:0046395,GO:0046907,GO:0048037,GO:0050660,GO:0050662,GO:0051179,GO:0051234,GO:0051641,GO:0051649,GO:0055114,GO:0070013,GO:0070727,GO:0071702,GO:0071704,GO:0071705,GO:0071840,GO:0072329,GO:0072594,GO:0072662,GO:0072663,GO:0097159,GO:1901265,GO:1901363,GO:1901575	1.3.3.6	ko:K00232	ko00071,ko00592,ko01040,ko01100,ko01110,ko01212,ko03320,ko04024,ko04146,map00071,map00592,map01040,map01100,map01110,map01212,map03320,map04024,map04146	M00087,M00113	R01175,R01279,R03777,R03857,R03990,R04751,R04754,R07888,R07892,R07896,R07934,R07950	RC00052,RC00076	ko00000,ko00001,ko00002,ko01000				Metazoa	39M88@33154,3B9Y8@33208,3CV4R@33213,483B5@7711,4915E@7742,49RG3@7898,COG1960@1,KOG0135@2759	NA|NA|NA	IQ	acyl-coenzyme A oxidase 3
TRINITY_DN10190_c0_g1_i1	215358.XP_010755468.1	0	1532.7	Actinopterygii	SMO	GO:0000003,GO:0000122,GO:0000902,GO:0000904,GO:0001503,GO:0001568,GO:0001570,GO:0001649,GO:0001654,GO:0001655,GO:0001656,GO:0001667,GO:0001701,GO:0001708,GO:0001746,GO:0001755,GO:0001775,GO:0001822,GO:0001894,GO:0001942,GO:0001944,GO:0001947,GO:0002009,GO:0002052,GO:0002053,GO:0002064,GO:0002065,GO:0002066,GO:0002067,GO:0002068,GO:0002165,GO:0002251,GO:0002376,GO:0002385,GO:0003002,GO:0003006,GO:0003007,GO:0003140,GO:0003143,GO:0003205,GO:0003206,GO:0003209,GO:0003230,GO:0003279,GO:0003283,GO:0003309,GO:0003323,GO:0003337,GO:0003338,GO:0003674,GO:0004888,GO:0004930,GO:0005102,GO:0005113,GO:0005488,GO:0005515,GO:0005575,GO:0005622,GO:0005623,GO:0005634,GO:0005737,GO:0005768,GO:0005886,GO:0005887,GO:0005929,GO:0006355,GO:0006357,GO:0006928,GO:0006935,GO:0006950,GO:0006955,GO:0007154,GO:0007165,GO:0007166,GO:0007186,GO:0007187,GO:0007188,GO:0007193,GO:0007224,GO:0007227,GO:0007228,GO:0007267,GO:0007275,GO:0007276,GO:0007281,GO:0007283,GO:0007292,GO:0007346,GO:0007350,GO:0007368,GO:0007371,GO:0007389,GO:0007399,GO:0007409,GO:0007411,GO:0007417,GO:0007418,GO:0007420,GO:0007423,GO:0007444,GO:0007447,GO:0007448,GO:0007455,GO:0007494,GO:0007498,GO:0007507,GO:0007517,GO:0007519,GO:0007552,GO:0007560,GO:0008104,GO:0008144,GO:0008150,GO:0008283,GO:0008284,GO:0008544,GO:0008589,GO:0008593,GO:0009595,GO:0009605,GO:0009607,GO:0009611,GO:0009653,GO:0009790,GO:0009791,GO:0009792,GO:0009798,GO:0009799,GO:0009855,GO:0009880,GO:0009886,GO:0009887,GO:0009888,GO:0009889,GO:0009890,GO:0009891,GO:0009892,GO:0009893,GO:0009952,GO:0009953,GO:0009966,GO:0009967,GO:0009968,GO:0009987,GO:0010001,GO:0010033,GO:0010464,GO:0010468,GO:0010556,GO:0010557,GO:0010558,GO:0010564,GO:0010604,GO:0010605,GO:0010628,GO:0010629,GO:0010646,GO:0010647,GO:0010648,GO:0010720,GO:0010941,GO:0010948,GO:0012505,GO:0012506,GO:0014002,GO:0014031,GO:0014032,GO:0014033,GO:0014069,GO:0014070,GO:0014706,GO:0014812,GO:0014902,GO:0014904,GO:0014910,GO:0014911,GO:0016020,GO:0016021,GO:0016043,GO:0016049,GO:0016477,GO:0017147,GO:0019219,GO:0019222,GO:0019827,GO:0019953,GO:0021510,GO:0021511,GO:0021513,GO:0021532,GO:0021536,GO:0021537,GO:0021542,GO:0021543,GO:0021545,GO:0021549,GO:0021561,GO:0021575,GO:0021587,GO:0021675,GO:0021695,GO:0021696,GO:0021761,GO:0021766,GO:0021782,GO:0021783,GO:0021794,GO:0021904,GO:0021910,GO:0021915,GO:0021936,GO:0021937,GO:0021938,GO:0021940,GO:0021953,GO:0021987,GO:0022008,GO:0022037,GO:0022404,GO:0022405,GO:0022412,GO:0022414,GO:0022603,GO:0023051,GO:0023052,GO:0023056,GO:0023057,GO:0030030,GO:0030139,GO:0030154,GO:0030182,GO:0030334,GO:0030335,GO:0030424,GO:0030425,GO:0030426,GO:0030427,GO:0030659,GO:0030666,GO:0030707,GO:0030855,GO:0030856,GO:0030857,GO:0030879,GO:0030900,GO:0030902,GO:0031016,GO:0031018,GO:0031069,GO:0031090,GO:0031099,GO:0031102,GO:0031175,GO:0031224,GO:0031226,GO:0031253,GO:0031323,GO:0031324,GO:0031325,GO:0031326,GO:0031327,GO:0031328,GO:0031410,GO:0031647,GO:0031982,GO:0032006,GO:0032008,GO:0032279,GO:0032386,GO:0032388,GO:0032501,GO:0032502,GO:0032504,GO:0032879,GO:0032880,GO:0032989,GO:0032990,GO:0033036,GO:0033157,GO:0033267,GO:0033365,GO:0033554,GO:0033687,GO:0033993,GO:0034504,GO:0034613,GO:0035019,GO:0035050,GO:0035161,GO:0035214,GO:0035220,GO:0035222,GO:0035239,GO:0035264,GO:0035270,GO:0035282,GO:0035295,GO:0035556,GO:0035850,GO:0035883,GO:0036314,GO:0036315,GO:0036477,GO:0038023,GO:0040007,GO:0040008,GO:0040011,GO:0040012,GO:0040014,GO:0040017,GO:0040018,GO:0042063,GO:0042127,GO:0042221,GO:0042303,GO:0042306,GO:0042307,GO:0042330,GO:0042475,GO:0042476,GO:0042592,GO:0042633,GO:0042634,GO:0042636,GO:0042692,GO:0042981,GO:0042995,GO:0043005,GO:0043009,GO:0043025,GO:0043066,GO:0043067,GO:0043069,GO:0043226,GO:0043227,GO:0043229,GO:0043231,GO:0043392,GO:0043523,GO:0043524,GO:0043588,GO:0044092,GO:0044093,GO:0044292,GO:0044294,GO:0044295,GO:0044297,GO:0044422,GO:0044424,GO:0044425,GO:0044433,GO:0044441,GO:0044444,GO:0044446,GO:0044456,GO:0044459,GO:0044463,GO:0044464,GO:0044703,GO:0045165,GO:0045202,GO:0045595,GO:0045596,GO:0045597,GO:0045682,GO:0045683,GO:0045746,GO:0045786,GO:0045880,GO:0045892,GO:0045893,GO:0045927,GO:0045930,GO:0045934,GO:0045935,GO:0045944,GO:0046620,GO:0046622,GO:0046822,GO:0046824,GO:0048099,GO:0048100,GO:0048143,GO:0048232,GO:0048368,GO:0048468,GO:0048477,GO:0048483,GO:0048486,GO:0048513,GO:0048514,GO:0048518,GO:0048519,GO:0048522,GO:0048523,GO:0048562,GO:0048563,GO:0048565,GO:0048568,GO:0048569,GO:0048583,GO:0048584,GO:0048585,GO:0048588,GO:0048589,GO:0048592,GO:0048598,GO:0048609,GO:0048638,GO:0048639,GO:0048646,GO:0048666,GO:0048667,GO:0048675,GO:0048699,GO:0048707,GO:0048708,GO:0048729,GO:0048730,GO:0048731,GO:0048732,GO:0048741,GO:0048747,GO:0048762,GO:0048812,GO:0048846,GO:0048853,GO:0048854,GO:0048856,GO:0048858,GO:0048863,GO:0048864,GO:0048869,GO:0048870,GO:0048871,GO:0048872,GO:0048873,GO:0050678,GO:0050679,GO:0050767,GO:0050769,GO:0050789,GO:0050793,GO:0050794,GO:0050821,GO:0050896,GO:0051049,GO:0051050,GO:0051090,GO:0051091,GO:0051093,GO:0051094,GO:0051098,GO:0051100,GO:0051101,GO:0051146,GO:0051171,GO:0051172,GO:0051173,GO:0051179,GO:0051222,GO:0051223,GO:0051239,GO:0051240,GO:0051241,GO:0051252,GO:0051253,GO:0051254,GO:0051270,GO:0051272,GO:0051451,GO:0051606,GO:0051641,GO:0051674,GO:0051704,GO:0051716,GO:0051726,GO:0051797,GO:0051799,GO:0051960,GO:0051962,GO:0055001,GO:0055002,GO:0055034,GO:0055123,GO:0060089,GO:0060170,GO:0060231,GO:0060242,GO:0060245,GO:0060246,GO:0060248,GO:0060249,GO:0060255,GO:0060284,GO:0060322,GO:0060341,GO:0060411,GO:0060413,GO:0060429,GO:0060485,GO:0060537,GO:0060538,GO:0060548,GO:0060560,GO:0060562,GO:0060644,GO:0060684,GO:0060688,GO:0060972,GO:0060993,GO:0061005,GO:0061053,GO:0061061,GO:0061113,GO:0061180,GO:0061213,GO:0061217,GO:0061371,GO:0061564,GO:0061900,GO:0065007,GO:0065008,GO:0065009,GO:0070201,GO:0070723,GO:0070727,GO:0070887,GO:0070986,GO:0071310,GO:0071396,GO:0071397,GO:0071407,GO:0071679,GO:0071840,GO:0071944,GO:0072001,GO:0072006,GO:0072009,GO:0072028,GO:0072033,GO:0072036,GO:0072073,GO:0072077,GO:0072087,GO:0072088,GO:0072091,GO:0072093,GO:0072202,GO:0072210,GO:0072273,GO:0072283,GO:0072285,GO:0072358,GO:0072359,GO:0080090,GO:0090087,GO:0090183,GO:0090184,GO:0090189,GO:0090190,GO:0090316,GO:0090596,GO:0097305,GO:0097306,GO:0097447,GO:0097458,GO:0097485,GO:0097542,GO:0097708,GO:0098588,GO:0098590,GO:0098727,GO:0098773,GO:0098794,GO:0098805,GO:0098984,GO:0099572,GO:0120025,GO:0120036,GO:0120038,GO:0120039,GO:0150034,GO:1900180,GO:1900182,GO:1901214,GO:1901215,GO:1901700,GO:1901701,GO:1901987,GO:1901988,GO:1901990,GO:1901991,GO:1902284,GO:1902531,GO:1902533,GO:1902679,GO:1902680,GO:1902692,GO:1902806,GO:1902807,GO:1903076,GO:1903078,GO:1903432,GO:1903506,GO:1903507,GO:1903508,GO:1903827,GO:1903829,GO:1904263,GO:1904375,GO:1904377,GO:1904589,GO:1904591,GO:1904752,GO:1904754,GO:1904951,GO:1905114,GO:1905330,GO:1905332,GO:1905475,GO:1905477,GO:1990138,GO:2000026,GO:2000027,GO:2000036,GO:2000045,GO:2000112,GO:2000113,GO:2000134,GO:2000145,GO:2000147,GO:2000177,GO:2000179,GO:2000648,GO:2000826,GO:2001141		ko:K06226	ko04340,ko04341,ko04360,ko05200,ko05205,ko05217,map04340,map04341,map04360,map05200,map05205,map05217	M00678			ko00000,ko00001,ko00002,ko04030				Metazoa	3944A@33154,3B9EN@33208,3CYGH@33213,482ZI@7711,495XE@7742,49R2S@7898,KOG3577@1,KOG3577@2759	NA|NA|NA	T	Belongs to the G-protein coupled receptor Fz Smo family
TRINITY_DN10191_c0_g1_i1	31033.ENSTRUP00000006640	6.1e-28	131	Actinopterygii	TAOK2	GO:0000003,GO:0000075,GO:0000077,GO:0000165,GO:0000166,GO:0000186,GO:0000278,GO:0000902,GO:0000904,GO:0001894,GO:0001932,GO:0001933,GO:0001934,GO:0002064,GO:0002065,GO:0002066,GO:0003006,GO:0003674,GO:0003824,GO:0004672,GO:0004674,GO:0004709,GO:0005488,GO:0005515,GO:0005524,GO:0005575,GO:0005622,GO:0005623,GO:0005737,GO:0005819,GO:0005856,GO:0005874,GO:0005886,GO:0005938,GO:0006464,GO:0006468,GO:0006469,GO:0006793,GO:0006796,GO:0006807,GO:0006915,GO:0006950,GO:0006974,GO:0007049,GO:0007093,GO:0007095,GO:0007154,GO:0007165,GO:0007275,GO:0007276,GO:0007281,GO:0007292,GO:0007346,GO:0007399,GO:0007417,GO:0007420,GO:0007610,GO:0007631,GO:0008144,GO:0008150,GO:0008152,GO:0008219,GO:0009410,GO:0009636,GO:0009653,GO:0009888,GO:0009892,GO:0009893,GO:0009966,GO:0009967,GO:0009968,GO:0009987,GO:0010033,GO:0010243,GO:0010389,GO:0010562,GO:0010563,GO:0010564,GO:0010604,GO:0010605,GO:0010646,GO:0010647,GO:0010648,GO:0010941,GO:0010948,GO:0010972,GO:0012501,GO:0014070,GO:0015630,GO:0016020,GO:0016043,GO:0016301,GO:0016310,GO:0016319,GO:0016358,GO:0016740,GO:0016772,GO:0016773,GO:0017076,GO:0019220,GO:0019222,GO:0019538,GO:0019953,GO:0022008,GO:0022402,GO:0022412,GO:0022414,GO:0023014,GO:0023051,GO:0023052,GO:0023056,GO:0023057,GO:0030030,GO:0030100,GO:0030154,GO:0030182,GO:0030425,GO:0030554,GO:0030707,GO:0030855,GO:0031098,GO:0031175,GO:0031323,GO:0031324,GO:0031325,GO:0031399,GO:0031400,GO:0031401,GO:0031570,GO:0031572,GO:0032147,GO:0032268,GO:0032269,GO:0032270,GO:0032501,GO:0032502,GO:0032504,GO:0032553,GO:0032555,GO:0032559,GO:0032872,GO:0032874,GO:0032879,GO:0032989,GO:0032990,GO:0033043,GO:0033554,GO:0033673,GO:0033674,GO:0035094,GO:0035330,GO:0035332,GO:0035556,GO:0035639,GO:0036094,GO:0036211,GO:0036335,GO:0036477,GO:0040008,GO:0040020,GO:0042220,GO:0042221,GO:0042325,GO:0042326,GO:0042327,GO:0042493,GO:0042592,GO:0042981,GO:0042995,GO:0043005,GO:0043051,GO:0043067,GO:0043085,GO:0043086,GO:0043167,GO:0043168,GO:0043170,GO:0043226,GO:0043228,GO:0043229,GO:0043232,GO:0043279,GO:0043405,GO:0043406,GO:0043407,GO:0043408,GO:0043409,GO:0043410,GO:0043412,GO:0043549,GO:0044092,GO:0044093,GO:0044237,GO:0044238,GO:0044260,GO:0044267,GO:0044422,GO:0044424,GO:0044430,GO:0044444,GO:0044446,GO:0044463,GO:0044464,GO:0044703,GO:0044773,GO:0044774,GO:0044818,GO:0045178,GO:0045471,GO:0045786,GO:0045807,GO:0045859,GO:0045860,GO:0045926,GO:0045930,GO:0045936,GO:0045937,GO:0046620,GO:0046621,GO:0046677,GO:0048036,GO:0048468,GO:0048477,GO:0048513,GO:0048518,GO:0048519,GO:0048522,GO:0048523,GO:0048583,GO:0048584,GO:0048585,GO:0048609,GO:0048638,GO:0048640,GO:0048666,GO:0048667,GO:0048699,GO:0048731,GO:0048812,GO:0048813,GO:0048856,GO:0048858,GO:0048869,GO:0048871,GO:0048872,GO:0050789,GO:0050790,GO:0050793,GO:0050794,GO:0050795,GO:0050896,GO:0051049,GO:0051050,GO:0051093,GO:0051128,GO:0051130,GO:0051171,GO:0051172,GO:0051173,GO:0051174,GO:0051239,GO:0051241,GO:0051246,GO:0051247,GO:0051248,GO:0051338,GO:0051347,GO:0051348,GO:0051403,GO:0051445,GO:0051704,GO:0051716,GO:0051726,GO:0051783,GO:0060249,GO:0060255,GO:0060259,GO:0060322,GO:0060359,GO:0060429,GO:0060627,GO:0060631,GO:0065007,GO:0065008,GO:0065009,GO:0070302,GO:0070304,GO:0071704,GO:0071840,GO:0071900,GO:0071901,GO:0071902,GO:0071944,GO:0072347,GO:0080090,GO:0080134,GO:0080135,GO:0097159,GO:0097305,GO:0097367,GO:0097447,GO:0097458,GO:0099080,GO:0099081,GO:0099512,GO:0099513,GO:0099568,GO:0120025,GO:0120036,GO:0120038,GO:0120039,GO:0140058,GO:0140059,GO:0140096,GO:0150018,GO:0150019,GO:0150020,GO:1901265,GO:1901363,GO:1901564,GO:1901698,GO:1901700,GO:1901987,GO:1901988,GO:1901990,GO:1901991,GO:1902531,GO:1902532,GO:1902533,GO:1902749,GO:1902750,GO:1903047,GO:1903998,GO:2000241	2.7.11.1	ko:K04429	ko04010,map04010	M00688,M00689			ko00000,ko00001,ko00002,ko01000,ko01001				Metazoa	38CYX@33154,3BBIY@33208,3CRR0@33213,48AJR@7711,499TY@7742,49V4M@7898,KOG0577@1,KOG0577@2759	NA|NA|NA	T	Serine threonine-protein kinase TAO2-like
TRINITY_DN10192_c0_g1_i10	215358.XP_010727561.1	0	8189.7	Actinopterygii	FAT1	GO:0000902,GO:0000904,GO:0005575,GO:0005622,GO:0005623,GO:0005634,GO:0005737,GO:0005886,GO:0005887,GO:0005911,GO:0006928,GO:0006935,GO:0006996,GO:0007010,GO:0007015,GO:0007154,GO:0007155,GO:0007163,GO:0007267,GO:0007275,GO:0007399,GO:0007409,GO:0007411,GO:0008150,GO:0009605,GO:0009653,GO:0009987,GO:0016020,GO:0016021,GO:0016043,GO:0016477,GO:0022008,GO:0022610,GO:0023052,GO:0030029,GO:0030030,GO:0030036,GO:0030054,GO:0030154,GO:0030182,GO:0031175,GO:0031224,GO:0031226,GO:0032501,GO:0032502,GO:0032989,GO:0032990,GO:0040011,GO:0042221,GO:0042330,GO:0043226,GO:0043227,GO:0043229,GO:0043231,GO:0044424,GO:0044425,GO:0044444,GO:0044459,GO:0044464,GO:0048468,GO:0048471,GO:0048666,GO:0048667,GO:0048699,GO:0048731,GO:0048812,GO:0048856,GO:0048858,GO:0048869,GO:0048870,GO:0050896,GO:0051179,GO:0051674,GO:0061564,GO:0071840,GO:0071944,GO:0097402,GO:0097435,GO:0097485,GO:0098609,GO:0120036,GO:0120039		ko:K16506					ko00000,ko04147,ko04516				Metazoa	3ARS9@33154,3C2BJ@33208,3CVJC@33213,481S6@7711,496AD@7742,49W9M@7898,KOG1219@2759,KOG3594@1	NA|NA|NA	T	FAT tumor suppressor homolog 1a
TRINITY_DN10192_c0_g1_i8	215358.XP_010727561.1	0	7807.2	Actinopterygii	FAT1	GO:0000902,GO:0000904,GO:0005575,GO:0005622,GO:0005623,GO:0005634,GO:0005737,GO:0005886,GO:0005887,GO:0005911,GO:0006928,GO:0006935,GO:0006996,GO:0007010,GO:0007015,GO:0007154,GO:0007155,GO:0007163,GO:0007267,GO:0007275,GO:0007399,GO:0007409,GO:0007411,GO:0008150,GO:0009605,GO:0009653,GO:0009987,GO:0016020,GO:0016021,GO:0016043,GO:0016477,GO:0022008,GO:0022610,GO:0023052,GO:0030029,GO:0030030,GO:0030036,GO:0030054,GO:0030154,GO:0030182,GO:0031175,GO:0031224,GO:0031226,GO:0032501,GO:0032502,GO:0032989,GO:0032990,GO:0040011,GO:0042221,GO:0042330,GO:0043226,GO:0043227,GO:0043229,GO:0043231,GO:0044424,GO:0044425,GO:0044444,GO:0044459,GO:0044464,GO:0048468,GO:0048471,GO:0048666,GO:0048667,GO:0048699,GO:0048731,GO:0048812,GO:0048856,GO:0048858,GO:0048869,GO:0048870,GO:0050896,GO:0051179,GO:0051674,GO:0061564,GO:0071840,GO:0071944,GO:0097402,GO:0097435,GO:0097485,GO:0098609,GO:0120036,GO:0120039		ko:K16506					ko00000,ko04147,ko04516				Metazoa	3ARS9@33154,3C2BJ@33208,3CVJC@33213,481S6@7711,496AD@7742,49W9M@7898,KOG1219@2759,KOG3594@1	NA|NA|NA	T	FAT tumor suppressor homolog 1a
TRINITY_DN10192_c0_g2_i10	215358.XP_010727561.1	0	5557.3	Actinopterygii	FAT1	GO:0000902,GO:0000904,GO:0005575,GO:0005622,GO:0005623,GO:0005634,GO:0005737,GO:0005886,GO:0005887,GO:0005911,GO:0006928,GO:0006935,GO:0006996,GO:0007010,GO:0007015,GO:0007154,GO:0007155,GO:0007163,GO:0007267,GO:0007275,GO:0007399,GO:0007409,GO:0007411,GO:0008150,GO:0009605,GO:0009653,GO:0009987,GO:0016020,GO:0016021,GO:0016043,GO:0016477,GO:0022008,GO:0022610,GO:0023052,GO:0030029,GO:0030030,GO:0030036,GO:0030054,GO:0030154,GO:0030182,GO:0031175,GO:0031224,GO:0031226,GO:0032501,GO:0032502,GO:0032989,GO:0032990,GO:0040011,GO:0042221,GO:0042330,GO:0043226,GO:0043227,GO:0043229,GO:0043231,GO:0044424,GO:0044425,GO:0044444,GO:0044459,GO:0044464,GO:0048468,GO:0048471,GO:0048666,GO:0048667,GO:0048699,GO:0048731,GO:0048812,GO:0048856,GO:0048858,GO:0048869,GO:0048870,GO:0050896,GO:0051179,GO:0051674,GO:0061564,GO:0071840,GO:0071944,GO:0097402,GO:0097435,GO:0097485,GO:0098609,GO:0120036,GO:0120039		ko:K16506					ko00000,ko04147,ko04516				Metazoa	3ARS9@33154,3C2BJ@33208,3CVJC@33213,481S6@7711,496AD@7742,49W9M@7898,KOG1219@2759,KOG3594@1	NA|NA|NA	T	FAT tumor suppressor homolog 1a
TRINITY_DN10192_c0_g2_i20	215358.XP_010727561.1	0	5175.1	Actinopterygii	FAT1	GO:0000902,GO:0000904,GO:0005575,GO:0005622,GO:0005623,GO:0005634,GO:0005737,GO:0005886,GO:0005887,GO:0005911,GO:0006928,GO:0006935,GO:0006996,GO:0007010,GO:0007015,GO:0007154,GO:0007155,GO:0007163,GO:0007267,GO:0007275,GO:0007399,GO:0007409,GO:0007411,GO:0008150,GO:0009605,GO:0009653,GO:0009987,GO:0016020,GO:0016021,GO:0016043,GO:0016477,GO:0022008,GO:0022610,GO:0023052,GO:0030029,GO:0030030,GO:0030036,GO:0030054,GO:0030154,GO:0030182,GO:0031175,GO:0031224,GO:0031226,GO:0032501,GO:0032502,GO:0032989,GO:0032990,GO:0040011,GO:0042221,GO:0042330,GO:0043226,GO:0043227,GO:0043229,GO:0043231,GO:0044424,GO:0044425,GO:0044444,GO:0044459,GO:0044464,GO:0048468,GO:0048471,GO:0048666,GO:0048667,GO:0048699,GO:0048731,GO:0048812,GO:0048856,GO:0048858,GO:0048869,GO:0048870,GO:0050896,GO:0051179,GO:0051674,GO:0061564,GO:0071840,GO:0071944,GO:0097402,GO:0097435,GO:0097485,GO:0098609,GO:0120036,GO:0120039		ko:K16506					ko00000,ko04147,ko04516				Metazoa	3ARS9@33154,3C2BJ@33208,3CVJC@33213,481S6@7711,496AD@7742,49W9M@7898,KOG1219@2759,KOG3594@1	NA|NA|NA	T	FAT tumor suppressor homolog 1a
TRINITY_DN10192_c0_g2_i4	215358.XP_010727561.1	0	8021	Actinopterygii	FAT1	GO:0000902,GO:0000904,GO:0005575,GO:0005622,GO:0005623,GO:0005634,GO:0005737,GO:0005886,GO:0005887,GO:0005911,GO:0006928,GO:0006935,GO:0006996,GO:0007010,GO:0007015,GO:0007154,GO:0007155,GO:0007163,GO:0007267,GO:0007275,GO:0007399,GO:0007409,GO:0007411,GO:0008150,GO:0009605,GO:0009653,GO:0009987,GO:0016020,GO:0016021,GO:0016043,GO:0016477,GO:0022008,GO:0022610,GO:0023052,GO:0030029,GO:0030030,GO:0030036,GO:0030054,GO:0030154,GO:0030182,GO:0031175,GO:0031224,GO:0031226,GO:0032501,GO:0032502,GO:0032989,GO:0032990,GO:0040011,GO:0042221,GO:0042330,GO:0043226,GO:0043227,GO:0043229,GO:0043231,GO:0044424,GO:0044425,GO:0044444,GO:0044459,GO:0044464,GO:0048468,GO:0048471,GO:0048666,GO:0048667,GO:0048699,GO:0048731,GO:0048812,GO:0048856,GO:0048858,GO:0048869,GO:0048870,GO:0050896,GO:0051179,GO:0051674,GO:0061564,GO:0071840,GO:0071944,GO:0097402,GO:0097435,GO:0097485,GO:0098609,GO:0120036,GO:0120039		ko:K16506					ko00000,ko04147,ko04516				Metazoa	3ARS9@33154,3C2BJ@33208,3CVJC@33213,481S6@7711,496AD@7742,49W9M@7898,KOG1219@2759,KOG3594@1	NA|NA|NA	T	FAT tumor suppressor homolog 1a
TRINITY_DN10192_c0_g2_i7	215358.XP_010727561.1	0	5586.9	Actinopterygii	FAT1	GO:0000902,GO:0000904,GO:0005575,GO:0005622,GO:0005623,GO:0005634,GO:0005737,GO:0005886,GO:0005887,GO:0005911,GO:0006928,GO:0006935,GO:0006996,GO:0007010,GO:0007015,GO:0007154,GO:0007155,GO:0007163,GO:0007267,GO:0007275,GO:0007399,GO:0007409,GO:0007411,GO:0008150,GO:0009605,GO:0009653,GO:0009987,GO:0016020,GO:0016021,GO:0016043,GO:0016477,GO:0022008,GO:0022610,GO:0023052,GO:0030029,GO:0030030,GO:0030036,GO:0030054,GO:0030154,GO:0030182,GO:0031175,GO:0031224,GO:0031226,GO:0032501,GO:0032502,GO:0032989,GO:0032990,GO:0040011,GO:0042221,GO:0042330,GO:0043226,GO:0043227,GO:0043229,GO:0043231,GO:0044424,GO:0044425,GO:0044444,GO:0044459,GO:0044464,GO:0048468,GO:0048471,GO:0048666,GO:0048667,GO:0048699,GO:0048731,GO:0048812,GO:0048856,GO:0048858,GO:0048869,GO:0048870,GO:0050896,GO:0051179,GO:0051674,GO:0061564,GO:0071840,GO:0071944,GO:0097402,GO:0097435,GO:0097485,GO:0098609,GO:0120036,GO:0120039		ko:K16506					ko00000,ko04147,ko04516				Metazoa	3ARS9@33154,3C2BJ@33208,3CVJC@33213,481S6@7711,496AD@7742,49W9M@7898,KOG1219@2759,KOG3594@1	NA|NA|NA	T	FAT tumor suppressor homolog 1a
TRINITY_DN10192_c1_g1_i4	215358.XP_010740964.1	2.4e-201	708.4	Actinopterygii	NOP14	GO:0000447,GO:0000460,GO:0000462,GO:0000466,GO:0000469,GO:0000472,GO:0000478,GO:0000479,GO:0000480,GO:0000966,GO:0000967,GO:0003674,GO:0003676,GO:0003723,GO:0005488,GO:0005515,GO:0005575,GO:0005622,GO:0005623,GO:0005634,GO:0005654,GO:0005730,GO:0006139,GO:0006364,GO:0006396,GO:0006725,GO:0006807,GO:0008150,GO:0008152,GO:0009987,GO:0010467,GO:0016070,GO:0016072,GO:0019899,GO:0022613,GO:0030490,GO:0030515,GO:0030684,GO:0030686,GO:0030688,GO:0030689,GO:0030692,GO:0031974,GO:0031981,GO:0032040,GO:0032991,GO:0034470,GO:0034471,GO:0034641,GO:0034660,GO:0042254,GO:0042274,GO:0043170,GO:0043226,GO:0043227,GO:0043228,GO:0043229,GO:0043231,GO:0043232,GO:0043233,GO:0044085,GO:0044237,GO:0044238,GO:0044422,GO:0044424,GO:0044428,GO:0044446,GO:0044464,GO:0046483,GO:0070013,GO:0071704,GO:0071840,GO:0090304,GO:0090305,GO:0090501,GO:0090502,GO:0097159,GO:1901360,GO:1901363,GO:1990904		ko:K14766					ko00000,ko03009				Metazoa	38BJG@33154,3BGEZ@33208,3CWNR@33213,484NE@7711,4983C@7742,49YCZ@7898,KOG2147@1,KOG2147@2759	NA|NA|NA	J	Nucleolar protein
TRINITY_DN10192_c2_g1_i1	31033.ENSTRUP00000046147	8.8e-139	499.6	Actinopterygii	KCTD4												Metazoa	38EUT@33154,3BGZ6@33208,3CRUQ@33213,483IB@7711,48ZGT@7742,49YKI@7898,KOG2723@1,KOG2723@2759	NA|NA|NA	S	Potassium channel tetramerisation domain containing 4
TRINITY_DN10193_c0_g1_i3	215358.XP_010742976.1	0	1276.9	Actinopterygii	AGBL5	GO:0002252,GO:0002376,GO:0003674,GO:0003824,GO:0004180,GO:0004181,GO:0005488,GO:0005515,GO:0005575,GO:0005576,GO:0005622,GO:0005623,GO:0005634,GO:0005737,GO:0005819,GO:0005829,GO:0005856,GO:0006464,GO:0006508,GO:0006807,GO:0006950,GO:0006952,GO:0006996,GO:0007275,GO:0008092,GO:0008150,GO:0008152,GO:0008233,GO:0008235,GO:0008237,GO:0008238,GO:0009605,GO:0009607,GO:0009615,GO:0009790,GO:0009792,GO:0009987,GO:0015630,GO:0015631,GO:0016043,GO:0016787,GO:0018193,GO:0018200,GO:0019538,GO:0022607,GO:0030030,GO:0030031,GO:0030496,GO:0032501,GO:0032502,GO:0035608,GO:0035610,GO:0035611,GO:0036211,GO:0043009,GO:0043170,GO:0043207,GO:0043226,GO:0043227,GO:0043228,GO:0043229,GO:0043231,GO:0043232,GO:0043412,GO:0044085,GO:0044237,GO:0044238,GO:0044260,GO:0044267,GO:0044421,GO:0044422,GO:0044424,GO:0044430,GO:0044444,GO:0044446,GO:0044464,GO:0044782,GO:0045171,GO:0048856,GO:0050896,GO:0051607,GO:0051704,GO:0051707,GO:0060271,GO:0070011,GO:0070925,GO:0071704,GO:0071840,GO:0072686,GO:0098542,GO:0120031,GO:0120036,GO:0140096,GO:1901564											Metazoa	39R4C@33154,3BBME@33208,3CWCA@33213,486XZ@7711,49342@7742,49TN9@7898,COG2866@1,KOG3641@2759	NA|NA|NA	E	ATP GTP binding protein-like 5
TRINITY_DN10194_c0_g1_i1	144197.XP_008287667.1	4.9e-184	650.2	Actinopterygii	WDR82	GO:0003674,GO:0003682,GO:0005488,GO:0005575,GO:0005622,GO:0005623,GO:0005634,GO:0005654,GO:0006325,GO:0006464,GO:0006479,GO:0006807,GO:0006996,GO:0008150,GO:0008152,GO:0008213,GO:0009987,GO:0016043,GO:0016569,GO:0016570,GO:0016571,GO:0018022,GO:0018023,GO:0018193,GO:0018205,GO:0019538,GO:0031974,GO:0031981,GO:0032259,GO:0032991,GO:0034708,GO:0034968,GO:0035097,GO:0036211,GO:0043170,GO:0043226,GO:0043227,GO:0043229,GO:0043231,GO:0043233,GO:0043412,GO:0043414,GO:0044237,GO:0044238,GO:0044260,GO:0044267,GO:0044422,GO:0044424,GO:0044428,GO:0044446,GO:0044451,GO:0044464,GO:0048188,GO:0051276,GO:0051568,GO:0070013,GO:0071704,GO:0071840,GO:0080182,GO:1901564,GO:1902494,GO:1990234		ko:K08870,ko:K14962	ko03015,map03015				ko00000,ko00001,ko03019,ko03036				Metazoa	38EVS@33154,3BAWD@33208,3CXDJ@33213,4817Z@7711,48XZJ@7742,49QE8@7898,KOG1446@1,KOG1446@2759	NA|NA|NA	ABO	WD repeat-containing protein 82
TRINITY_DN10194_c0_g1_i2	144197.XP_008287667.1	2.1e-134	485	Actinopterygii	WDR82	GO:0003674,GO:0003682,GO:0005488,GO:0005575,GO:0005622,GO:0005623,GO:0005634,GO:0005654,GO:0006325,GO:0006464,GO:0006479,GO:0006807,GO:0006996,GO:0008150,GO:0008152,GO:0008213,GO:0009987,GO:0016043,GO:0016569,GO:0016570,GO:0016571,GO:0018022,GO:0018023,GO:0018193,GO:0018205,GO:0019538,GO:0031974,GO:0031981,GO:0032259,GO:0032991,GO:0034708,GO:0034968,GO:0035097,GO:0036211,GO:0043170,GO:0043226,GO:0043227,GO:0043229,GO:0043231,GO:0043233,GO:0043412,GO:0043414,GO:0044237,GO:0044238,GO:0044260,GO:0044267,GO:0044422,GO:0044424,GO:0044428,GO:0044446,GO:0044451,GO:0044464,GO:0048188,GO:0051276,GO:0051568,GO:0070013,GO:0071704,GO:0071840,GO:0080182,GO:1901564,GO:1902494,GO:1990234		ko:K08870,ko:K14962	ko03015,map03015				ko00000,ko00001,ko03019,ko03036				Metazoa	38EVS@33154,3BAWD@33208,3CXDJ@33213,4817Z@7711,48XZJ@7742,49QE8@7898,KOG1446@1,KOG1446@2759	NA|NA|NA	ABO	WD repeat-containing protein 82
TRINITY_DN10195_c0_g1_i1	215358.XP_010730809.1	2.6e-237	827.8	Actinopterygii				ko:K20131					ko00000,ko04131				Metazoa	38EXX@33154,3BIZU@33208,3D41C@33213,489XN@7711,49AQ6@7742,49XAG@7898,COG0666@1,KOG2319@2759,KOG3173@1,KOG3173@2759	NA|NA|NA	U	Rab5 GDP GTP exchange factor-like
TRINITY_DN10196_c0_g1_i2	144197.XP_008295997.1	1.1e-190	672.5	Actinopterygii	TDH	GO:0003674,GO:0003824,GO:0005488,GO:0005515,GO:0006082,GO:0006520,GO:0006566,GO:0006567,GO:0006807,GO:0008150,GO:0008152,GO:0008743,GO:0009056,GO:0009063,GO:0009066,GO:0009068,GO:0009987,GO:0016054,GO:0016491,GO:0016614,GO:0016616,GO:0019752,GO:0042802,GO:0043436,GO:0044237,GO:0044238,GO:0044248,GO:0044281,GO:0044282,GO:0046395,GO:0055114,GO:0071704,GO:1901564,GO:1901565,GO:1901575,GO:1901605,GO:1901606	1.1.1.103	ko:K15789	ko00260,map00260		R01465	RC00525	ko00000,ko00001,ko01000				Metazoa	39CSF@33154,3BHBY@33208,3CYGQ@33213,487Z0@7711,48Z50@7742,49TNK@7898,COG0451@1,KOG2774@2759	NA|NA|NA	GM	L-threonine
TRINITY_DN101_c0_g1_i2	144197.XP_008284609.1	1.9e-93	349.4	Actinopterygii	INO80B	GO:0000228,GO:0000785,GO:0000790,GO:0005575,GO:0005622,GO:0005623,GO:0005634,GO:0005654,GO:0005694,GO:0005730,GO:0006464,GO:0006508,GO:0006807,GO:0008150,GO:0008152,GO:0009987,GO:0016579,GO:0019538,GO:0031011,GO:0031974,GO:0031981,GO:0032991,GO:0033202,GO:0036211,GO:0043170,GO:0043226,GO:0043227,GO:0043228,GO:0043229,GO:0043231,GO:0043232,GO:0043233,GO:0043412,GO:0044237,GO:0044238,GO:0044260,GO:0044267,GO:0044422,GO:0044424,GO:0044427,GO:0044428,GO:0044446,GO:0044454,GO:0044464,GO:0070013,GO:0070603,GO:0070646,GO:0070647,GO:0071704,GO:0097346,GO:1901564,GO:1902494,GO:1904949		ko:K11666					ko00000,ko03036				Metazoa	28N5N@1,2QUQX@2759,38DQ0@33154,3BCHW@33208,3CVX9@33213,482R2@7711,48Y64@7742,4A24Z@7898	NA|NA|NA	S	INO80 complex subunit B
TRINITY_DN101_c0_g1_i3	144197.XP_008284609.1	4.6e-84	318.2	Actinopterygii	INO80B	GO:0000228,GO:0000785,GO:0000790,GO:0005575,GO:0005622,GO:0005623,GO:0005634,GO:0005654,GO:0005694,GO:0005730,GO:0006464,GO:0006508,GO:0006807,GO:0008150,GO:0008152,GO:0009987,GO:0016579,GO:0019538,GO:0031011,GO:0031974,GO:0031981,GO:0032991,GO:0033202,GO:0036211,GO:0043170,GO:0043226,GO:0043227,GO:0043228,GO:0043229,GO:0043231,GO:0043232,GO:0043233,GO:0043412,GO:0044237,GO:0044238,GO:0044260,GO:0044267,GO:0044422,GO:0044424,GO:0044427,GO:0044428,GO:0044446,GO:0044454,GO:0044464,GO:0070013,GO:0070603,GO:0070646,GO:0070647,GO:0071704,GO:0097346,GO:1901564,GO:1902494,GO:1904949		ko:K11666					ko00000,ko03036				Metazoa	28N5N@1,2QUQX@2759,38DQ0@33154,3BCHW@33208,3CVX9@33213,482R2@7711,48Y64@7742,4A24Z@7898	NA|NA|NA	S	INO80 complex subunit B
TRINITY_DN101_c0_g2_i1	144197.XP_008300767.1	2.1e-190	672.2	Actinopterygii	ncl			ko:K11294	ko05130,map05130				ko00000,ko00001,ko03009,ko03036				Metazoa	3AAPF@33154,3BK6B@33208,3CX0S@33213,482M1@7711,48V4N@7742,49U35@7898,KOG0123@1,KOG0123@2759	NA|NA|NA	A	Nucleolin
TRINITY_DN101_c0_g2_i2	144197.XP_008300767.1	7.2e-185	654.1	Actinopterygii	ncl			ko:K11294	ko05130,map05130				ko00000,ko00001,ko03009,ko03036				Metazoa	3AAPF@33154,3BK6B@33208,3CX0S@33213,482M1@7711,48V4N@7742,49U35@7898,KOG0123@1,KOG0123@2759	NA|NA|NA	A	Nucleolin
TRINITY_DN101_c0_g2_i3	144197.XP_008300767.1	1.2e-186	659.8	Actinopterygii	ncl			ko:K11294	ko05130,map05130				ko00000,ko00001,ko03009,ko03036				Metazoa	3AAPF@33154,3BK6B@33208,3CX0S@33213,482M1@7711,48V4N@7742,49U35@7898,KOG0123@1,KOG0123@2759	NA|NA|NA	A	Nucleolin
TRINITY_DN10201_c1_g1_i2	144197.XP_008299637.1	2.8e-97	361.3	Actinopterygii	NTPCR		3.6.1.15	ko:K06928	ko00230,ko00730,ko01100,map00230,map00730,map01100		R00086,R00615	RC00002	ko00000,ko00001,ko01000				Metazoa	2QVJ8@2759,38FT1@33154,3BGUB@33208,3CSDG@33213,482RA@7711,493VV@7742,4A2S1@7898,COG1618@1	NA|NA|NA	O	Nucleoside-triphosphatase, cancer-related
TRINITY_DN10202_c0_g1_i1	144197.XP_008305040.1	1.5e-124	452.2	Actinopterygii	YIPF4	GO:0005575,GO:0005622,GO:0005623,GO:0005737,GO:0005783,GO:0005794,GO:0005886,GO:0012505,GO:0016020,GO:0043226,GO:0043227,GO:0043229,GO:0043231,GO:0044424,GO:0044444,GO:0044464,GO:0071944											Metazoa	39TYV@33154,3BGDB@33208,3CYBK@33213,47YTJ@7711,496U8@7742,49R7K@7898,COG5080@1,KOG3103@2759	NA|NA|NA	U	Yip1 domain family member 4
TRINITY_DN10204_c0_g1_i1	43151.ADAC004269-PA	5.6e-51	207.2	Nematocera				ko:K16831					ko00000,ko03036				Arthropoda	39FGF@33154,3BEBK@33208,3CV8E@33213,3SI3B@50557,41WJ9@6656,44Z1E@7147,45CHQ@7148,COG0198@1,KOG2296@1,KOG2296@2759,KOG3401@2759	NA|NA|NA	J	LMBR1-like membrane protein
TRINITY_DN10205_c0_g1_i1	8081.XP_008427848.1	4.7e-81	307.4	Vertebrata	GOLGA7B	GO:0000139,GO:0002178,GO:0005575,GO:0005622,GO:0005623,GO:0005737,GO:0005794,GO:0006464,GO:0006497,GO:0006605,GO:0006612,GO:0006807,GO:0006810,GO:0006886,GO:0006892,GO:0006893,GO:0008104,GO:0008150,GO:0008152,GO:0009058,GO:0009059,GO:0009987,GO:0012505,GO:0015031,GO:0015833,GO:0016020,GO:0016192,GO:0018193,GO:0018198,GO:0018230,GO:0018231,GO:0018345,GO:0019538,GO:0031090,GO:0031224,GO:0031228,GO:0031300,GO:0031984,GO:0032991,GO:0033036,GO:0034613,GO:0034645,GO:0036211,GO:0042157,GO:0042158,GO:0042886,GO:0043001,GO:0043170,GO:0043226,GO:0043227,GO:0043229,GO:0043231,GO:0043412,GO:0043543,GO:0044237,GO:0044238,GO:0044249,GO:0044260,GO:0044267,GO:0044422,GO:0044424,GO:0044425,GO:0044431,GO:0044444,GO:0044446,GO:0044464,GO:0045184,GO:0046907,GO:0048193,GO:0051179,GO:0051234,GO:0051641,GO:0051649,GO:0061951,GO:0070727,GO:0071702,GO:0071704,GO:0071705,GO:0072657,GO:0072659,GO:0090150,GO:0098588,GO:0098791,GO:0098876,GO:1901564,GO:1901566,GO:1901576,GO:1902494,GO:1990234,GO:1990778											Metazoa	3A0NT@33154,3BPBC@33208,3E4US@33213,48RF4@7711,49N0Z@7742,KOG4069@1,KOG4069@2759	NA|NA|NA	S	Golgin A7 family member
TRINITY_DN10205_c0_g2_i2	144197.XP_008294470.1	3e-85	321.2	Actinopterygii	GOLGA7B	GO:0002178,GO:0005575,GO:0006464,GO:0006497,GO:0006605,GO:0006612,GO:0006807,GO:0006810,GO:0006886,GO:0008104,GO:0008150,GO:0008152,GO:0009058,GO:0009059,GO:0009987,GO:0015031,GO:0015833,GO:0018193,GO:0018198,GO:0018230,GO:0018231,GO:0018345,GO:0019538,GO:0032991,GO:0033036,GO:0034613,GO:0034645,GO:0036211,GO:0042157,GO:0042158,GO:0042886,GO:0043170,GO:0043412,GO:0043543,GO:0044237,GO:0044238,GO:0044249,GO:0044260,GO:0044267,GO:0045184,GO:0046907,GO:0051179,GO:0051234,GO:0051641,GO:0051649,GO:0070727,GO:0071702,GO:0071704,GO:0071705,GO:0072657,GO:0072659,GO:0090150,GO:1901564,GO:1901566,GO:1901576,GO:1902494,GO:1990234,GO:1990778											Metazoa	39UQX@33154,3BJGP@33208,3D3ZF@33213,487W7@7711,497KZ@7742,49SGE@7898,KOG4069@1,KOG4069@2759	NA|NA|NA	S	Golgin A7 family, member
TRINITY_DN10206_c0_g1_i1	144197.XP_008274173.1	0	1644	Actinopterygii	DSCAM	GO:0000902,GO:0000904,GO:0001558,GO:0001654,GO:0001754,GO:0003407,GO:0005575,GO:0005623,GO:0005886,GO:0005887,GO:0007155,GO:0007156,GO:0007162,GO:0007275,GO:0007399,GO:0007416,GO:0007423,GO:0007610,GO:0007626,GO:0008037,GO:0008038,GO:0008150,GO:0008361,GO:0009653,GO:0009791,GO:0009886,GO:0009887,GO:0009893,GO:0009987,GO:0010562,GO:0010720,GO:0010769,GO:0010770,GO:0010842,GO:0010975,GO:0010976,GO:0016020,GO:0016021,GO:0016043,GO:0016358,GO:0019220,GO:0019222,GO:0022008,GO:0022603,GO:0022604,GO:0022607,GO:0022610,GO:0030030,GO:0030154,GO:0030155,GO:0030182,GO:0030307,GO:0030424,GO:0030426,GO:0030427,GO:0030516,GO:0031175,GO:0031224,GO:0031226,GO:0031323,GO:0031325,GO:0031344,GO:0031346,GO:0032101,GO:0032103,GO:0032501,GO:0032502,GO:0032535,GO:0032879,GO:0032989,GO:0032990,GO:0033267,GO:0040008,GO:0040012,GO:0040017,GO:0042325,GO:0042327,GO:0042995,GO:0043005,GO:0043010,GO:0044085,GO:0044425,GO:0044459,GO:0044463,GO:0044464,GO:0045202,GO:0045595,GO:0045597,GO:0045664,GO:0045666,GO:0045773,GO:0045927,GO:0045937,GO:0046530,GO:0048468,GO:0048513,GO:0048518,GO:0048519,GO:0048522,GO:0048523,GO:0048583,GO:0048584,GO:0048592,GO:0048593,GO:0048638,GO:0048639,GO:0048646,GO:0048666,GO:0048667,GO:0048699,GO:0048731,GO:0048812,GO:0048813,GO:0048841,GO:0048842,GO:0048856,GO:0048858,GO:0048869,GO:0050767,GO:0050769,GO:0050770,GO:0050772,GO:0050789,GO:0050793,GO:0050794,GO:0050808,GO:0050920,GO:0050921,GO:0051094,GO:0051128,GO:0051130,GO:0051174,GO:0051239,GO:0051240,GO:0051270,GO:0051272,GO:0051960,GO:0051962,GO:0060041,GO:0060042,GO:0060060,GO:0060219,GO:0060284,GO:0061387,GO:0065007,GO:0065008,GO:0070593,GO:0071840,GO:0071944,GO:0090066,GO:0090596,GO:0097458,GO:0098609,GO:0098742,GO:0120025,GO:0120035,GO:0120036,GO:0120038,GO:0120039,GO:0150034,GO:1902667,GO:1902669,GO:2000026		ko:K06767					ko00000,ko04516				Metazoa	38C1V@33154,3BBJF@33208,3CRP3@33213,489JI@7711,48UX0@7742,49Y9A@7898,KOG3510@1,KOG3510@2759	NA|NA|NA	T	Down syndrome cell adhesion
TRINITY_DN10207_c0_g1_i3	144197.XP_008296329.1	0	1681.4	Actinopterygii	BUB1	GO:0000003,GO:0000075,GO:0000228,GO:0000278,GO:0000280,GO:0000775,GO:0000776,GO:0000777,GO:0000778,GO:0000779,GO:0000780,GO:0000793,GO:0000794,GO:0000819,GO:0000940,GO:0000942,GO:0003674,GO:0003824,GO:0004672,GO:0005575,GO:0005622,GO:0005623,GO:0005634,GO:0005654,GO:0005694,GO:0005737,GO:0005813,GO:0005815,GO:0005829,GO:0005856,GO:0006355,GO:0006464,GO:0006468,GO:0006793,GO:0006796,GO:0006807,GO:0006996,GO:0007049,GO:0007059,GO:0007062,GO:0007063,GO:0007065,GO:0007066,GO:0007088,GO:0007093,GO:0007094,GO:0007096,GO:0007135,GO:0007140,GO:0007143,GO:0007276,GO:0007292,GO:0007346,GO:0008150,GO:0008152,GO:0009889,GO:0009966,GO:0009967,GO:0009987,GO:0010468,GO:0010556,GO:0010564,GO:0010638,GO:0010639,GO:0010646,GO:0010647,GO:0010941,GO:0010942,GO:0010948,GO:0010965,GO:0015630,GO:0016043,GO:0016301,GO:0016310,GO:0016740,GO:0016772,GO:0016773,GO:0019219,GO:0019222,GO:0019538,GO:0019953,GO:0022402,GO:0022412,GO:0022414,GO:0023051,GO:0023056,GO:0030071,GO:0031323,GO:0031326,GO:0031577,GO:0031935,GO:0031937,GO:0031974,GO:0031981,GO:0032501,GO:0032504,GO:0032991,GO:0033043,GO:0033044,GO:0033045,GO:0033046,GO:0033047,GO:0033048,GO:0036211,GO:0042981,GO:0043065,GO:0043067,GO:0043068,GO:0043170,GO:0043226,GO:0043227,GO:0043228,GO:0043229,GO:0043231,GO:0043232,GO:0043233,GO:0043412,GO:0044237,GO:0044238,GO:0044260,GO:0044267,GO:0044422,GO:0044424,GO:0044427,GO:0044428,GO:0044430,GO:0044444,GO:0044446,GO:0044454,GO:0044464,GO:0044703,GO:0045132,GO:0045144,GO:0045786,GO:0045839,GO:0045841,GO:0045930,GO:0048232,GO:0048285,GO:0048518,GO:0048519,GO:0048522,GO:0048523,GO:0048583,GO:0048584,GO:0048609,GO:0050789,GO:0050794,GO:0051128,GO:0051129,GO:0051130,GO:0051171,GO:0051177,GO:0051252,GO:0051276,GO:0051321,GO:0051704,GO:0051726,GO:0051754,GO:0051783,GO:0051784,GO:0051983,GO:0051985,GO:0060255,GO:0060968,GO:0061983,GO:0065007,GO:0070013,GO:0070192,GO:0070193,GO:0070601,GO:0071173,GO:0071174,GO:0071704,GO:0071840,GO:0080090,GO:0098687,GO:0098813,GO:0140013,GO:0140096,GO:1901564,GO:1901987,GO:1901988,GO:1901990,GO:1901991,GO:1902099,GO:1902100,GO:1902275,GO:1902531,GO:1902533,GO:1903046,GO:1903047,GO:1903506,GO:1905269,GO:1905818,GO:1905819,GO:2000112,GO:2000816,GO:2001141,GO:2001233,GO:2001235,GO:2001242,GO:2001244,GO:2001251,GO:2001252	2.7.11.1	ko:K02178	ko04110,ko04111,ko04113,ko04114,ko04914,map04110,map04111,map04113,map04114,map04914				ko00000,ko00001,ko01000,ko01001,ko03036				Metazoa	38DN1@33154,3BDSC@33208,3CVR6@33213,48743@7711,497KP@7742,49T3T@7898,KOG1166@1,KOG1166@2759	NA|NA|NA	T	mitotic checkpoint serine
TRINITY_DN10207_c0_g1_i4	144197.XP_008296329.1	9.4e-173	613.2	Actinopterygii	BUB1	GO:0000003,GO:0000075,GO:0000228,GO:0000278,GO:0000280,GO:0000775,GO:0000776,GO:0000777,GO:0000778,GO:0000779,GO:0000780,GO:0000793,GO:0000794,GO:0000819,GO:0000940,GO:0000942,GO:0003674,GO:0003824,GO:0004672,GO:0005575,GO:0005622,GO:0005623,GO:0005634,GO:0005654,GO:0005694,GO:0005737,GO:0005813,GO:0005815,GO:0005829,GO:0005856,GO:0006355,GO:0006464,GO:0006468,GO:0006793,GO:0006796,GO:0006807,GO:0006996,GO:0007049,GO:0007059,GO:0007062,GO:0007063,GO:0007065,GO:0007066,GO:0007088,GO:0007093,GO:0007094,GO:0007096,GO:0007135,GO:0007140,GO:0007143,GO:0007276,GO:0007292,GO:0007346,GO:0008150,GO:0008152,GO:0009889,GO:0009966,GO:0009967,GO:0009987,GO:0010468,GO:0010556,GO:0010564,GO:0010638,GO:0010639,GO:0010646,GO:0010647,GO:0010941,GO:0010942,GO:0010948,GO:0010965,GO:0015630,GO:0016043,GO:0016301,GO:0016310,GO:0016740,GO:0016772,GO:0016773,GO:0019219,GO:0019222,GO:0019538,GO:0019953,GO:0022402,GO:0022412,GO:0022414,GO:0023051,GO:0023056,GO:0030071,GO:0031323,GO:0031326,GO:0031577,GO:0031935,GO:0031937,GO:0031974,GO:0031981,GO:0032501,GO:0032504,GO:0032991,GO:0033043,GO:0033044,GO:0033045,GO:0033046,GO:0033047,GO:0033048,GO:0036211,GO:0042981,GO:0043065,GO:0043067,GO:0043068,GO:0043170,GO:0043226,GO:0043227,GO:0043228,GO:0043229,GO:0043231,GO:0043232,GO:0043233,GO:0043412,GO:0044237,GO:0044238,GO:0044260,GO:0044267,GO:0044422,GO:0044424,GO:0044427,GO:0044428,GO:0044430,GO:0044444,GO:0044446,GO:0044454,GO:0044464,GO:0044703,GO:0045132,GO:0045144,GO:0045786,GO:0045839,GO:0045841,GO:0045930,GO:0048232,GO:0048285,GO:0048518,GO:0048519,GO:0048522,GO:0048523,GO:0048583,GO:0048584,GO:0048609,GO:0050789,GO:0050794,GO:0051128,GO:0051129,GO:0051130,GO:0051171,GO:0051177,GO:0051252,GO:0051276,GO:0051321,GO:0051704,GO:0051726,GO:0051754,GO:0051783,GO:0051784,GO:0051983,GO:0051985,GO:0060255,GO:0060968,GO:0061983,GO:0065007,GO:0070013,GO:0070192,GO:0070193,GO:0070601,GO:0071173,GO:0071174,GO:0071704,GO:0071840,GO:0080090,GO:0098687,GO:0098813,GO:0140013,GO:0140096,GO:1901564,GO:1901987,GO:1901988,GO:1901990,GO:1901991,GO:1902099,GO:1902100,GO:1902275,GO:1902531,GO:1902533,GO:1903046,GO:1903047,GO:1903506,GO:1905269,GO:1905818,GO:1905819,GO:2000112,GO:2000816,GO:2001141,GO:2001233,GO:2001235,GO:2001242,GO:2001244,GO:2001251,GO:2001252	2.7.11.1	ko:K02178	ko04110,ko04111,ko04113,ko04114,ko04914,map04110,map04111,map04113,map04114,map04914				ko00000,ko00001,ko01000,ko01001,ko03036				Metazoa	38DN1@33154,3BDSC@33208,3CVR6@33213,48743@7711,497KP@7742,49T3T@7898,KOG1166@1,KOG1166@2759	NA|NA|NA	T	mitotic checkpoint serine
TRINITY_DN10207_c0_g1_i5	144197.XP_008296329.1	1.2e-295	1022.3	Actinopterygii	BUB1	GO:0000003,GO:0000075,GO:0000228,GO:0000278,GO:0000280,GO:0000775,GO:0000776,GO:0000777,GO:0000778,GO:0000779,GO:0000780,GO:0000793,GO:0000794,GO:0000819,GO:0000940,GO:0000942,GO:0003674,GO:0003824,GO:0004672,GO:0005575,GO:0005622,GO:0005623,GO:0005634,GO:0005654,GO:0005694,GO:0005737,GO:0005813,GO:0005815,GO:0005829,GO:0005856,GO:0006355,GO:0006464,GO:0006468,GO:0006793,GO:0006796,GO:0006807,GO:0006996,GO:0007049,GO:0007059,GO:0007062,GO:0007063,GO:0007065,GO:0007066,GO:0007088,GO:0007093,GO:0007094,GO:0007096,GO:0007135,GO:0007140,GO:0007143,GO:0007276,GO:0007292,GO:0007346,GO:0008150,GO:0008152,GO:0009889,GO:0009966,GO:0009967,GO:0009987,GO:0010468,GO:0010556,GO:0010564,GO:0010638,GO:0010639,GO:0010646,GO:0010647,GO:0010941,GO:0010942,GO:0010948,GO:0010965,GO:0015630,GO:0016043,GO:0016301,GO:0016310,GO:0016740,GO:0016772,GO:0016773,GO:0019219,GO:0019222,GO:0019538,GO:0019953,GO:0022402,GO:0022412,GO:0022414,GO:0023051,GO:0023056,GO:0030071,GO:0031323,GO:0031326,GO:0031577,GO:0031935,GO:0031937,GO:0031974,GO:0031981,GO:0032501,GO:0032504,GO:0032991,GO:0033043,GO:0033044,GO:0033045,GO:0033046,GO:0033047,GO:0033048,GO:0036211,GO:0042981,GO:0043065,GO:0043067,GO:0043068,GO:0043170,GO:0043226,GO:0043227,GO:0043228,GO:0043229,GO:0043231,GO:0043232,GO:0043233,GO:0043412,GO:0044237,GO:0044238,GO:0044260,GO:0044267,GO:0044422,GO:0044424,GO:0044427,GO:0044428,GO:0044430,GO:0044444,GO:0044446,GO:0044454,GO:0044464,GO:0044703,GO:0045132,GO:0045144,GO:0045786,GO:0045839,GO:0045841,GO:0045930,GO:0048232,GO:0048285,GO:0048518,GO:0048519,GO:0048522,GO:0048523,GO:0048583,GO:0048584,GO:0048609,GO:0050789,GO:0050794,GO:0051128,GO:0051129,GO:0051130,GO:0051171,GO:0051177,GO:0051252,GO:0051276,GO:0051321,GO:0051704,GO:0051726,GO:0051754,GO:0051783,GO:0051784,GO:0051983,GO:0051985,GO:0060255,GO:0060968,GO:0061983,GO:0065007,GO:0070013,GO:0070192,GO:0070193,GO:0070601,GO:0071173,GO:0071174,GO:0071704,GO:0071840,GO:0080090,GO:0098687,GO:0098813,GO:0140013,GO:0140096,GO:1901564,GO:1901987,GO:1901988,GO:1901990,GO:1901991,GO:1902099,GO:1902100,GO:1902275,GO:1902531,GO:1902533,GO:1903046,GO:1903047,GO:1903506,GO:1905269,GO:1905818,GO:1905819,GO:2000112,GO:2000816,GO:2001141,GO:2001233,GO:2001235,GO:2001242,GO:2001244,GO:2001251,GO:2001252	2.7.11.1	ko:K02178	ko04110,ko04111,ko04113,ko04114,ko04914,map04110,map04111,map04113,map04114,map04914				ko00000,ko00001,ko01000,ko01001,ko03036				Metazoa	38DN1@33154,3BDSC@33208,3CVR6@33213,48743@7711,497KP@7742,49T3T@7898,KOG1166@1,KOG1166@2759	NA|NA|NA	T	mitotic checkpoint serine
TRINITY_DN10207_c0_g1_i6	144197.XP_008296329.1	0	1583.2	Actinopterygii	BUB1	GO:0000003,GO:0000075,GO:0000228,GO:0000278,GO:0000280,GO:0000775,GO:0000776,GO:0000777,GO:0000778,GO:0000779,GO:0000780,GO:0000793,GO:0000794,GO:0000819,GO:0000940,GO:0000942,GO:0003674,GO:0003824,GO:0004672,GO:0005575,GO:0005622,GO:0005623,GO:0005634,GO:0005654,GO:0005694,GO:0005737,GO:0005813,GO:0005815,GO:0005829,GO:0005856,GO:0006355,GO:0006464,GO:0006468,GO:0006793,GO:0006796,GO:0006807,GO:0006996,GO:0007049,GO:0007059,GO:0007062,GO:0007063,GO:0007065,GO:0007066,GO:0007088,GO:0007093,GO:0007094,GO:0007096,GO:0007135,GO:0007140,GO:0007143,GO:0007276,GO:0007292,GO:0007346,GO:0008150,GO:0008152,GO:0009889,GO:0009966,GO:0009967,GO:0009987,GO:0010468,GO:0010556,GO:0010564,GO:0010638,GO:0010639,GO:0010646,GO:0010647,GO:0010941,GO:0010942,GO:0010948,GO:0010965,GO:0015630,GO:0016043,GO:0016301,GO:0016310,GO:0016740,GO:0016772,GO:0016773,GO:0019219,GO:0019222,GO:0019538,GO:0019953,GO:0022402,GO:0022412,GO:0022414,GO:0023051,GO:0023056,GO:0030071,GO:0031323,GO:0031326,GO:0031577,GO:0031935,GO:0031937,GO:0031974,GO:0031981,GO:0032501,GO:0032504,GO:0032991,GO:0033043,GO:0033044,GO:0033045,GO:0033046,GO:0033047,GO:0033048,GO:0036211,GO:0042981,GO:0043065,GO:0043067,GO:0043068,GO:0043170,GO:0043226,GO:0043227,GO:0043228,GO:0043229,GO:0043231,GO:0043232,GO:0043233,GO:0043412,GO:0044237,GO:0044238,GO:0044260,GO:0044267,GO:0044422,GO:0044424,GO:0044427,GO:0044428,GO:0044430,GO:0044444,GO:0044446,GO:0044454,GO:0044464,GO:0044703,GO:0045132,GO:0045144,GO:0045786,GO:0045839,GO:0045841,GO:0045930,GO:0048232,GO:0048285,GO:0048518,GO:0048519,GO:0048522,GO:0048523,GO:0048583,GO:0048584,GO:0048609,GO:0050789,GO:0050794,GO:0051128,GO:0051129,GO:0051130,GO:0051171,GO:0051177,GO:0051252,GO:0051276,GO:0051321,GO:0051704,GO:0051726,GO:0051754,GO:0051783,GO:0051784,GO:0051983,GO:0051985,GO:0060255,GO:0060968,GO:0061983,GO:0065007,GO:0070013,GO:0070192,GO:0070193,GO:0070601,GO:0071173,GO:0071174,GO:0071704,GO:0071840,GO:0080090,GO:0098687,GO:0098813,GO:0140013,GO:0140096,GO:1901564,GO:1901987,GO:1901988,GO:1901990,GO:1901991,GO:1902099,GO:1902100,GO:1902275,GO:1902531,GO:1902533,GO:1903046,GO:1903047,GO:1903506,GO:1905269,GO:1905818,GO:1905819,GO:2000112,GO:2000816,GO:2001141,GO:2001233,GO:2001235,GO:2001242,GO:2001244,GO:2001251,GO:2001252	2.7.11.1	ko:K02178	ko04110,ko04111,ko04113,ko04114,ko04914,map04110,map04111,map04113,map04114,map04914				ko00000,ko00001,ko01000,ko01001,ko03036				Metazoa	38DN1@33154,3BDSC@33208,3CVR6@33213,48743@7711,497KP@7742,49T3T@7898,KOG1166@1,KOG1166@2759	NA|NA|NA	T	mitotic checkpoint serine
TRINITY_DN10208_c0_g1_i1	144197.XP_008294787.1	2.7e-200	704.5	Actinopterygii	DNAJC18			ko:K09538					ko00000,ko03110				Metazoa	38I3C@33154,3BG23@33208,3D1TV@33213,4888T@7711,4970J@7742,49UUI@7898,COG0484@1,KOG0714@2759	NA|NA|NA	O	homolog subfamily C member
TRINITY_DN10209_c0_g1_i1	69293.ENSGACP00000023307	1.3e-207	729.2	Actinopterygii				ko:K05039					ko00000,ko02000	2.A.22.3			Metazoa	3AEN9@33154,3BZ7E@33208,3DEYC@33213,48HF7@7711,49FJ6@7742,4A5SJ@7898,COG0733@1,KOG3660@2759	NA|NA|NA	T	Sodium- and chloride-dependent GABA transporter 3-like
TRINITY_DN10209_c0_g1_i2	69293.ENSGACP00000023307	1.3e-62	246.1	Actinopterygii				ko:K05039					ko00000,ko02000	2.A.22.3			Metazoa	3AEN9@33154,3BZ7E@33208,3DEYC@33213,48HF7@7711,49FJ6@7742,4A5SJ@7898,COG0733@1,KOG3660@2759	NA|NA|NA	T	Sodium- and chloride-dependent GABA transporter 3-like
TRINITY_DN10209_c0_g1_i4	69293.ENSGACP00000023307	6.6e-124	450.3	Actinopterygii				ko:K05039					ko00000,ko02000	2.A.22.3			Metazoa	3AEN9@33154,3BZ7E@33208,3DEYC@33213,48HF7@7711,49FJ6@7742,4A5SJ@7898,COG0733@1,KOG3660@2759	NA|NA|NA	T	Sodium- and chloride-dependent GABA transporter 3-like
TRINITY_DN1020_c0_g1_i1	144197.XP_008288827.1	0	1793.1	Actinopterygii	PHF8	GO:0000082,GO:0000278,GO:0001501,GO:0002262,GO:0002376,GO:0002520,GO:0003674,GO:0003682,GO:0003824,GO:0005488,GO:0005506,GO:0005515,GO:0005575,GO:0005622,GO:0005623,GO:0005634,GO:0005635,GO:0005654,GO:0005730,GO:0006325,GO:0006355,GO:0006356,GO:0006464,GO:0006482,GO:0006807,GO:0006996,GO:0007049,GO:0007275,GO:0007399,GO:0007417,GO:0007420,GO:0008150,GO:0008152,GO:0008214,GO:0008270,GO:0009653,GO:0009790,GO:0009792,GO:0009887,GO:0009889,GO:0009891,GO:0009893,GO:0009987,GO:0010468,GO:0010556,GO:0010557,GO:0010604,GO:0010628,GO:0010639,GO:0010941,GO:0012505,GO:0016020,GO:0016043,GO:0016491,GO:0016569,GO:0016570,GO:0016577,GO:0016705,GO:0016706,GO:0019219,GO:0019222,GO:0019538,GO:0022402,GO:0030097,GO:0030099,GO:0030154,GO:0030218,GO:0031090,GO:0031323,GO:0031325,GO:0031326,GO:0031328,GO:0031935,GO:0031936,GO:0031965,GO:0031967,GO:0031974,GO:0031975,GO:0031981,GO:0032451,GO:0032452,GO:0032454,GO:0032501,GO:0032502,GO:0033043,GO:0033044,GO:0033169,GO:0034101,GO:0035064,GO:0035162,GO:0035574,GO:0035575,GO:0036211,GO:0040012,GO:0040029,GO:0042393,GO:0042592,GO:0042981,GO:0043009,GO:0043067,GO:0043167,GO:0043169,GO:0043170,GO:0043226,GO:0043227,GO:0043228,GO:0043229,GO:0043231,GO:0043232,GO:0043233,GO:0043412,GO:0043523,GO:0044237,GO:0044238,GO:0044260,GO:0044267,GO:0044422,GO:0044424,GO:0044428,GO:0044446,GO:0044464,GO:0044770,GO:0044772,GO:0044843,GO:0045815,GO:0045893,GO:0045935,GO:0045943,GO:0046872,GO:0046914,GO:0048513,GO:0048518,GO:0048519,GO:0048522,GO:0048523,GO:0048534,GO:0048562,GO:0048568,GO:0048598,GO:0048701,GO:0048703,GO:0048704,GO:0048705,GO:0048706,GO:0048731,GO:0048856,GO:0048869,GO:0048872,GO:0050789,GO:0050794,GO:0051128,GO:0051129,GO:0051171,GO:0051173,GO:0051213,GO:0051252,GO:0051254,GO:0051276,GO:0051864,GO:0055114,GO:0060215,GO:0060255,GO:0060319,GO:0060322,GO:0060968,GO:0060969,GO:0061187,GO:0061188,GO:0065007,GO:0065008,GO:0070013,GO:0070076,GO:0070544,GO:0070988,GO:0071557,GO:0071558,GO:0071704,GO:0071840,GO:0080090,GO:0140030,GO:0140034,GO:0140096,GO:1901214,GO:1901564,GO:1902275,GO:1902680,GO:1903047,GO:1903506,GO:1903508,GO:1904888,GO:1905268,GO:2000112,GO:2001141,GO:2001251	1.14.11.27	ko:K11445,ko:K19414,ko:K19415					ko00000,ko01000,ko03036				Metazoa	38CF1@33154,3B9VC@33208,3CXF7@33213,4824J@7711,48WHY@7742,4A1ZA@7898,KOG1633@1,KOG1633@2759	NA|NA|NA	K	PHD finger protein 8
TRINITY_DN1020_c1_g1_i1	144197.XP_008273907.1	0	2008.4	Actinopterygii	SMG7	GO:0000184,GO:0000723,GO:0000956,GO:0003674,GO:0003676,GO:0003677,GO:0003723,GO:0003824,GO:0004518,GO:0004540,GO:0005488,GO:0005515,GO:0005575,GO:0005622,GO:0005623,GO:0005634,GO:0005697,GO:0005737,GO:0005829,GO:0005856,GO:0006139,GO:0006259,GO:0006278,GO:0006401,GO:0006402,GO:0006403,GO:0006405,GO:0006406,GO:0006611,GO:0006725,GO:0006807,GO:0006810,GO:0006886,GO:0006913,GO:0006996,GO:0007004,GO:0008104,GO:0008150,GO:0008152,GO:0009056,GO:0009057,GO:0009058,GO:0009059,GO:0009892,GO:0009894,GO:0009987,GO:0010467,GO:0010468,GO:0010605,GO:0010608,GO:0010629,GO:0010833,GO:0015031,GO:0015833,GO:0015931,GO:0016043,GO:0016070,GO:0016071,GO:0016787,GO:0016788,GO:0018130,GO:0019219,GO:0019220,GO:0019222,GO:0019438,GO:0019439,GO:0019899,GO:0019902,GO:0019903,GO:0031323,GO:0031329,GO:0031503,GO:0032200,GO:0032991,GO:0033036,GO:0034613,GO:0034641,GO:0034645,GO:0034654,GO:0034655,GO:0035303,GO:0042162,GO:0042592,GO:0042886,GO:0043021,GO:0043170,GO:0043226,GO:0043227,GO:0043228,GO:0043229,GO:0043231,GO:0043232,GO:0043487,GO:0043565,GO:0044237,GO:0044238,GO:0044248,GO:0044249,GO:0044260,GO:0044265,GO:0044270,GO:0044271,GO:0044422,GO:0044424,GO:0044428,GO:0044444,GO:0044446,GO:0044464,GO:0044877,GO:0045111,GO:0045184,GO:0046483,GO:0046700,GO:0046907,GO:0048519,GO:0050657,GO:0050658,GO:0050789,GO:0050794,GO:0051028,GO:0051168,GO:0051169,GO:0051171,GO:0051174,GO:0051179,GO:0051234,GO:0051236,GO:0051252,GO:0051276,GO:0051641,GO:0051649,GO:0051721,GO:0060249,GO:0060255,GO:0065007,GO:0065008,GO:0070034,GO:0070727,GO:0071166,GO:0071426,GO:0071427,GO:0071702,GO:0071704,GO:0071705,GO:0071840,GO:0071897,GO:0080090,GO:0090304,GO:0090305,GO:0090501,GO:0097159,GO:0140098,GO:1901360,GO:1901361,GO:1901362,GO:1901363,GO:1901575,GO:1901576,GO:1990904		ko:K14409	ko03015,map03015				ko00000,ko00001,ko03019				Metazoa	38F3F@33154,3BFM7@33208,3CS2E@33213,486DU@7711,48Y4U@7742,49XIE@7898,KOG2162@1,KOG2162@2759	NA|NA|NA	A	Smg-7 homolog, nonsense mediated mRNA decay factor (C. elegans)
TRINITY_DN1020_c1_g1_i2	144197.XP_008273907.1	0	1884	Actinopterygii	SMG7	GO:0000184,GO:0000723,GO:0000956,GO:0003674,GO:0003676,GO:0003677,GO:0003723,GO:0003824,GO:0004518,GO:0004540,GO:0005488,GO:0005515,GO:0005575,GO:0005622,GO:0005623,GO:0005634,GO:0005697,GO:0005737,GO:0005829,GO:0005856,GO:0006139,GO:0006259,GO:0006278,GO:0006401,GO:0006402,GO:0006403,GO:0006405,GO:0006406,GO:0006611,GO:0006725,GO:0006807,GO:0006810,GO:0006886,GO:0006913,GO:0006996,GO:0007004,GO:0008104,GO:0008150,GO:0008152,GO:0009056,GO:0009057,GO:0009058,GO:0009059,GO:0009892,GO:0009894,GO:0009987,GO:0010467,GO:0010468,GO:0010605,GO:0010608,GO:0010629,GO:0010833,GO:0015031,GO:0015833,GO:0015931,GO:0016043,GO:0016070,GO:0016071,GO:0016787,GO:0016788,GO:0018130,GO:0019219,GO:0019220,GO:0019222,GO:0019438,GO:0019439,GO:0019899,GO:0019902,GO:0019903,GO:0031323,GO:0031329,GO:0031503,GO:0032200,GO:0032991,GO:0033036,GO:0034613,GO:0034641,GO:0034645,GO:0034654,GO:0034655,GO:0035303,GO:0042162,GO:0042592,GO:0042886,GO:0043021,GO:0043170,GO:0043226,GO:0043227,GO:0043228,GO:0043229,GO:0043231,GO:0043232,GO:0043487,GO:0043565,GO:0044237,GO:0044238,GO:0044248,GO:0044249,GO:0044260,GO:0044265,GO:0044270,GO:0044271,GO:0044422,GO:0044424,GO:0044428,GO:0044444,GO:0044446,GO:0044464,GO:0044877,GO:0045111,GO:0045184,GO:0046483,GO:0046700,GO:0046907,GO:0048519,GO:0050657,GO:0050658,GO:0050789,GO:0050794,GO:0051028,GO:0051168,GO:0051169,GO:0051171,GO:0051174,GO:0051179,GO:0051234,GO:0051236,GO:0051252,GO:0051276,GO:0051641,GO:0051649,GO:0051721,GO:0060249,GO:0060255,GO:0065007,GO:0065008,GO:0070034,GO:0070727,GO:0071166,GO:0071426,GO:0071427,GO:0071702,GO:0071704,GO:0071705,GO:0071840,GO:0071897,GO:0080090,GO:0090304,GO:0090305,GO:0090501,GO:0097159,GO:0140098,GO:1901360,GO:1901361,GO:1901362,GO:1901363,GO:1901575,GO:1901576,GO:1990904		ko:K14409	ko03015,map03015				ko00000,ko00001,ko03019				Metazoa	38F3F@33154,3BFM7@33208,3CS2E@33213,486DU@7711,48Y4U@7742,49XIE@7898,KOG2162@1,KOG2162@2759	NA|NA|NA	A	Smg-7 homolog, nonsense mediated mRNA decay factor (C. elegans)
TRINITY_DN10210_c0_g1_i1	215358.XP_010740859.1	5.8e-224	783.1	Actinopterygii	SMAD7	GO:0000122,GO:0000902,GO:0000904,GO:0000981,GO:0001067,GO:0001568,GO:0001650,GO:0001655,GO:0001657,GO:0001817,GO:0001818,GO:0001822,GO:0001823,GO:0001932,GO:0001933,GO:0001944,GO:0002009,GO:0002164,GO:0002165,GO:0002168,GO:0002682,GO:0002683,GO:0002694,GO:0002695,GO:0002697,GO:0002698,GO:0002700,GO:0002701,GO:0002703,GO:0002704,GO:0002706,GO:0002707,GO:0002709,GO:0002710,GO:0002718,GO:0002719,GO:0002724,GO:0002725,GO:0002819,GO:0002820,GO:0002822,GO:0002823,GO:0003002,GO:0003007,GO:0003205,GO:0003206,GO:0003208,GO:0003229,GO:0003231,GO:0003254,GO:0003279,GO:0003281,GO:0003674,GO:0003676,GO:0003677,GO:0003700,GO:0005072,GO:0005102,GO:0005126,GO:0005160,GO:0005488,GO:0005515,GO:0005518,GO:0005575,GO:0005622,GO:0005623,GO:0005634,GO:0005654,GO:0005730,GO:0005737,GO:0005813,GO:0005815,GO:0005829,GO:0005856,GO:0005886,GO:0006355,GO:0006357,GO:0006464,GO:0006468,GO:0006508,GO:0006793,GO:0006796,GO:0006807,GO:0006928,GO:0006935,GO:0006937,GO:0006942,GO:0006950,GO:0007154,GO:0007162,GO:0007165,GO:0007166,GO:0007167,GO:0007178,GO:0007179,GO:0007275,GO:0007389,GO:0007399,GO:0007409,GO:0007411,GO:0007442,GO:0007443,GO:0007444,GO:0007447,GO:0007448,GO:0007472,GO:0007476,GO:0007488,GO:0007507,GO:0007517,GO:0007552,GO:0007560,GO:0008013,GO:0008016,GO:0008104,GO:0008150,GO:0008152,GO:0008582,GO:0009605,GO:0009653,GO:0009719,GO:0009790,GO:0009791,GO:0009826,GO:0009886,GO:0009887,GO:0009888,GO:0009889,GO:0009890,GO:0009891,GO:0009892,GO:0009893,GO:0009894,GO:0009896,GO:0009952,GO:0009966,GO:0009968,GO:0009987,GO:0010033,GO:0010468,GO:0010556,GO:0010557,GO:0010558,GO:0010563,GO:0010604,GO:0010605,GO:0010628,GO:0010629,GO:0010646,GO:0010648,GO:0010717,GO:0010719,GO:0010799,GO:0010801,GO:0010944,GO:0014706,GO:0015630,GO:0016020,GO:0016043,GO:0016049,GO:0016310,GO:0016335,GO:0016477,GO:0016579,GO:0017015,GO:0019219,GO:0019220,GO:0019222,GO:0019538,GO:0019827,GO:0019899,GO:0022008,GO:0022407,GO:0022408,GO:0022409,GO:0022607,GO:0023051,GO:0023052,GO:0023057,GO:0030030,GO:0030154,GO:0030155,GO:0030162,GO:0030182,GO:0030334,GO:0030336,GO:0030509,GO:0030510,GO:0030512,GO:0030514,GO:0030617,GO:0030718,GO:0031175,GO:0031290,GO:0031323,GO:0031324,GO:0031325,GO:0031326,GO:0031327,GO:0031328,GO:0031329,GO:0031331,GO:0031396,GO:0031397,GO:0031398,GO:0031399,GO:0031400,GO:0031401,GO:0031503,GO:0031625,GO:0031647,GO:0031974,GO:0031981,GO:0032268,GO:0032269,GO:0032270,GO:0032434,GO:0032436,GO:0032501,GO:0032502,GO:0032879,GO:0032925,GO:0032989,GO:0032990,GO:0032991,GO:0033036,GO:0033135,GO:0033137,GO:0034097,GO:0034329,GO:0034330,GO:0034332,GO:0034333,GO:0034405,GO:0034613,GO:0034616,GO:0034629,GO:0034713,GO:0035107,GO:0035114,GO:0035120,GO:0035214,GO:0035220,GO:0035239,GO:0035295,GO:0035556,GO:0036211,GO:0040007,GO:0040008,GO:0040011,GO:0040012,GO:0040013,GO:0042176,GO:0042221,GO:0042325,GO:0042326,GO:0042330,GO:0042391,GO:0042592,GO:0043086,GO:0043170,GO:0043226,GO:0043227,GO:0043228,GO:0043229,GO:0043231,GO:0043232,GO:0043233,GO:0043370,GO:0043371,GO:0043412,GO:0043433,GO:0044057,GO:0044085,GO:0044087,GO:0044092,GO:0044212,GO:0044237,GO:0044238,GO:0044260,GO:0044267,GO:0044389,GO:0044422,GO:0044424,GO:0044428,GO:0044430,GO:0044444,GO:0044446,GO:0044452,GO:0044464,GO:0044877,GO:0045216,GO:0045580,GO:0045581,GO:0045595,GO:0045596,GO:0045619,GO:0045620,GO:0045622,GO:0045623,GO:0045732,GO:0045785,GO:0045862,GO:0045886,GO:0045892,GO:0045893,GO:0045926,GO:0045934,GO:0045935,GO:0045936,GO:0045944,GO:0046332,GO:0046634,GO:0046636,GO:0046637,GO:0046639,GO:0048185,GO:0048468,GO:0048513,GO:0048514,GO:0048518,GO:0048519,GO:0048522,GO:0048523,GO:0048546,GO:0048563,GO:0048565,GO:0048569,GO:0048583,GO:0048585,GO:0048589,GO:0048598,GO:0048619,GO:0048634,GO:0048635,GO:0048638,GO:0048640,GO:0048644,GO:0048666,GO:0048667,GO:0048699,GO:0048707,GO:0048729,GO:0048731,GO:0048736,GO:0048737,GO:0048738,GO:0048812,GO:0048844,GO:0048856,GO:0048858,GO:0048869,GO:0048870,GO:0048878,GO:0050776,GO:0050777,GO:0050789,GO:0050790,GO:0050793,GO:0050794,GO:0050801,GO:0050803,GO:0050807,GO:0050821,GO:0050863,GO:0050865,GO:0050866,GO:0050868,GO:0050896,GO:0051090,GO:0051093,GO:0051128,GO:0051129,GO:0051171,GO:0051172,GO:0051173,GO:0051174,GO:0051179,GO:0051239,GO:0051241,GO:0051246,GO:0051247,GO:0051248,GO:0051249,GO:0051250,GO:0051252,GO:0051253,GO:0051254,GO:0051270,GO:0051271,GO:0051338,GO:0051340,GO:0051348,GO:0051352,GO:0051438,GO:0051444,GO:0051641,GO:0051674,GO:0051716,GO:0051960,GO:0051961,GO:0051963,GO:0051964,GO:0055008,GO:0055010,GO:0055117,GO:0055123,GO:0060089,GO:0060255,GO:0060326,GO:0060373,GO:0060389,GO:0060393,GO:0060394,GO:0060411,GO:0060412,GO:0060415,GO:0060429,GO:0060537,GO:0060560,GO:0060562,GO:0060840,GO:0061061,GO:0061136,GO:0061326,GO:0061333,GO:0061334,GO:0061352,GO:0061353,GO:0061525,GO:0061564,GO:0065007,GO:0065008,GO:0065009,GO:0070013,GO:0070411,GO:0070646,GO:0070647,GO:0070727,GO:0070848,GO:0070887,GO:0071310,GO:0071345,GO:0071363,GO:0071495,GO:0071559,GO:0071560,GO:0071704,GO:0071772,GO:0071773,GO:0071840,GO:0071944,GO:0072001,GO:0072002,GO:0072073,GO:0072163,GO:0072164,GO:0072358,GO:0072359,GO:0080090,GO:0090092,GO:0090101,GO:0090254,GO:0090257,GO:0090287,GO:0090288,GO:0097159,GO:0097485,GO:0098727,GO:0120036,GO:0120039,GO:0140110,GO:1901363,GO:1901564,GO:1901800,GO:1902105,GO:1902106,GO:1902679,GO:1902680,GO:1903037,GO:1903038,GO:1903050,GO:1903052,GO:1903320,GO:1903321,GO:1903322,GO:1903362,GO:1903364,GO:1903506,GO:1903507,GO:1903508,GO:1903522,GO:1903706,GO:1903707,GO:1903844,GO:1903845,GO:1904396,GO:1904397,GO:1905809,GO:1990823,GO:1990830,GO:2000026,GO:2000058,GO:2000060,GO:2000112,GO:2000113,GO:2000145,GO:2000146,GO:2000316,GO:2000317,GO:2000319,GO:2000320,GO:2000514,GO:2000515,GO:2001141		ko:K04677,ko:K19631	ko04350,ko04390,map04350,map04390				ko00000,ko00001				Metazoa	38NHT@33154,3BEMQ@33208,3CSH9@33213,482U7@7711,48WFZ@7742,49SPE@7898,KOG3701@1,KOG3701@2759	NA|NA|NA	K	Mothers against decapentaplegic homolog 7
TRINITY_DN10211_c0_g1_i1	215358.XP_010754789.1	5.1e-149	533.9	Actinopterygii			3.4.19.5	ko:K13051					ko00000,ko01000,ko01002				Metazoa	38JIS@33154,3BB1E@33208,3CRC6@33213,47ZN8@7711,498TD@7742,4A16Y@7898,COG1446@1,KOG1592@2759	NA|NA|NA	E	Si dkey-103j14.5
TRINITY_DN10213_c0_g1_i1	215358.XP_010731466.1	3.6e-174	618.2	Actinopterygii				ko:K11220,ko:K11224	ko04012,ko04062,ko04217,ko04380,ko04620,ko04621,ko04630,ko04658,ko04659,ko04917,ko04919,ko04933,ko05140,ko05145,ko05152,ko05160,ko05161,ko05162,ko05164,ko05165,ko05166,ko05167,ko05168,ko05200,ko05203,ko05212,ko05220,ko05221,ko05223,ko05321,map04012,map04062,map04217,map04380,map04620,map04621,map04630,map04658,map04659,map04917,map04919,map04933,map05140,map05145,map05152,map05160,map05161,map05162,map05164,map05165,map05166,map05167,map05168,map05200,map05203,map05212,map05220,map05221,map05223,map05321	M00684			ko00000,ko00001,ko00002,ko03000				Metazoa	38EX6@33154,3BIWR@33208,3CT4R@33213,48AFS@7711,491VM@7742,49SZD@7898,KOG3667@1,KOG3667@2759	NA|NA|NA	KT	Signal transducer and activator of transcription
TRINITY_DN10213_c0_g1_i2	215358.XP_010731466.1	3.6e-174	618.2	Actinopterygii				ko:K11220,ko:K11224	ko04012,ko04062,ko04217,ko04380,ko04620,ko04621,ko04630,ko04658,ko04659,ko04917,ko04919,ko04933,ko05140,ko05145,ko05152,ko05160,ko05161,ko05162,ko05164,ko05165,ko05166,ko05167,ko05168,ko05200,ko05203,ko05212,ko05220,ko05221,ko05223,ko05321,map04012,map04062,map04217,map04380,map04620,map04621,map04630,map04658,map04659,map04917,map04919,map04933,map05140,map05145,map05152,map05160,map05161,map05162,map05164,map05165,map05166,map05167,map05168,map05200,map05203,map05212,map05220,map05221,map05223,map05321	M00684			ko00000,ko00001,ko00002,ko03000				Metazoa	38EX6@33154,3BIWR@33208,3CT4R@33213,48AFS@7711,491VM@7742,49SZD@7898,KOG3667@1,KOG3667@2759	NA|NA|NA	KT	Signal transducer and activator of transcription
TRINITY_DN10214_c0_g1_i2	106582.XP_004571196.1	6.4e-199	700.3	Actinopterygii	MFSD7			ko:K08220,ko:K12306					ko00000,ko02000	2.A.1.28.1,2.A.1.28.2,2.A.1.28.4			Metazoa	38GTZ@33154,3BE2U@33208,3D0QQ@33213,48926@7711,48VK6@7742,4A1IG@7898,KOG2563@1,KOG2563@2759	NA|NA|NA	S	Major facilitator superfamily
TRINITY_DN10215_c0_g1_i1	215358.XP_010736896.1	1.2e-189	669.5	Actinopterygii	AMN	GO:0003008,GO:0003674,GO:0005102,GO:0005488,GO:0005515,GO:0005575,GO:0005576,GO:0005615,GO:0005622,GO:0005623,GO:0005737,GO:0005768,GO:0005886,GO:0005903,GO:0006725,GO:0006766,GO:0006767,GO:0006807,GO:0006810,GO:0006892,GO:0006893,GO:0006897,GO:0006898,GO:0007588,GO:0008104,GO:0008150,GO:0008152,GO:0009235,GO:0009987,GO:0010008,GO:0012505,GO:0015031,GO:0015833,GO:0015889,GO:0015893,GO:0016020,GO:0016192,GO:0016324,GO:0017144,GO:0030139,GO:0031090,GO:0031253,GO:0031410,GO:0031526,GO:0031982,GO:0032501,GO:0032991,GO:0033013,GO:0033036,GO:0034381,GO:0034384,GO:0034613,GO:0042221,GO:0042493,GO:0042886,GO:0042995,GO:0043001,GO:0043226,GO:0043227,GO:0043229,GO:0044237,GO:0044281,GO:0044421,GO:0044422,GO:0044424,GO:0044425,GO:0044433,GO:0044440,GO:0044444,GO:0044446,GO:0044459,GO:0044463,GO:0044464,GO:0045177,GO:0045184,GO:0046483,GO:0048193,GO:0050789,GO:0050896,GO:0051179,GO:0051180,GO:0051181,GO:0051186,GO:0051234,GO:0051641,GO:0061951,GO:0065007,GO:0070727,GO:0071702,GO:0071704,GO:0071705,GO:0071944,GO:0072657,GO:0072659,GO:0090150,GO:0097006,GO:0097708,GO:0098588,GO:0098590,GO:0098657,GO:0098805,GO:0098862,GO:0098876,GO:0120025,GO:0120038,GO:1901360,GO:1901564,GO:1990778		ko:K18259					ko00000,ko04147				Metazoa	28N9A@1,2QUUQ@2759,38BQI@33154,3BIAP@33208,3D0KJ@33213,4827R@7711,494B8@7742,49XSB@7898	NA|NA|NA	S	Amnion associated transmembrane protein
TRINITY_DN10217_c0_g1_i1	215358.XP_010748533.1	0	1879.4	Actinopterygii	NID1	GO:0000902,GO:0000904,GO:0001655,GO:0001764,GO:0001822,GO:0003674,GO:0005198,GO:0005201,GO:0005488,GO:0005515,GO:0005518,GO:0005575,GO:0005576,GO:0005604,GO:0005605,GO:0005623,GO:0006928,GO:0006935,GO:0007154,GO:0007155,GO:0007160,GO:0007267,GO:0007268,GO:0007271,GO:0007275,GO:0007399,GO:0007409,GO:0007411,GO:0008104,GO:0008150,GO:0009605,GO:0009653,GO:0009987,GO:0010810,GO:0010811,GO:0016043,GO:0016477,GO:0022008,GO:0022610,GO:0023052,GO:0030030,GO:0030154,GO:0030155,GO:0030182,GO:0030198,GO:0031012,GO:0031175,GO:0031589,GO:0032501,GO:0032502,GO:0032835,GO:0032836,GO:0032989,GO:0032990,GO:0033036,GO:0035418,GO:0040011,GO:0042221,GO:0042330,GO:0043062,GO:0043236,GO:0043237,GO:0043394,GO:0044420,GO:0044421,GO:0044464,GO:0044877,GO:0045178,GO:0045785,GO:0048468,GO:0048513,GO:0048518,GO:0048666,GO:0048667,GO:0048699,GO:0048731,GO:0048812,GO:0048856,GO:0048858,GO:0048869,GO:0048870,GO:0050789,GO:0050808,GO:0050840,GO:0050896,GO:0051179,GO:0051674,GO:0061564,GO:0062023,GO:0065007,GO:0071711,GO:0071840,GO:0071944,GO:0072001,GO:0072006,GO:0097367,GO:0097376,GO:0097485,GO:0098916,GO:0099536,GO:0099537,GO:0120036,GO:0120039		ko:K06826					ko00000,ko04516				Metazoa	38HNZ@33154,3BBTR@33208,3CY69@33213,48A6D@7711,49227@7742,49YY9@7898,COG2272@1,KOG1214@2759	NA|NA|NA	T	Nidogen 1a
TRINITY_DN10218_c0_g1_i1	215358.XP_010732050.1	1.1e-282	978.8	Actinopterygii	TROVE2	GO:0002376,GO:0002520,GO:0003674,GO:0003676,GO:0003723,GO:0005488,GO:0005575,GO:0005622,GO:0005623,GO:0005634,GO:0005654,GO:0005737,GO:0005829,GO:0006139,GO:0006351,GO:0006383,GO:0006725,GO:0006807,GO:0006996,GO:0007154,GO:0007165,GO:0007166,GO:0007224,GO:0007275,GO:0008150,GO:0008152,GO:0009058,GO:0009059,GO:0009314,GO:0009411,GO:0009416,GO:0009628,GO:0009987,GO:0010467,GO:0016043,GO:0016070,GO:0017069,GO:0018130,GO:0019438,GO:0022607,GO:0023052,GO:0030030,GO:0030031,GO:0030620,GO:0031974,GO:0031981,GO:0032501,GO:0032502,GO:0032774,GO:0032991,GO:0034336,GO:0034641,GO:0034645,GO:0034654,GO:0043170,GO:0043226,GO:0043227,GO:0043229,GO:0043231,GO:0043233,GO:0044085,GO:0044237,GO:0044238,GO:0044249,GO:0044260,GO:0044271,GO:0044422,GO:0044424,GO:0044428,GO:0044444,GO:0044446,GO:0044464,GO:0044782,GO:0046483,GO:0048731,GO:0048856,GO:0050789,GO:0050794,GO:0050896,GO:0051716,GO:0060271,GO:0065007,GO:0070013,GO:0070925,GO:0071704,GO:0071840,GO:0090304,GO:0097159,GO:0097659,GO:0120031,GO:0120036,GO:1901360,GO:1901362,GO:1901363,GO:1901576,GO:1990904		ko:K11089	ko05322,map05322				ko00000,ko00001				Metazoa	38CCX@33154,3BEKD@33208,3D0XH@33213,485FW@7711,491EI@7742,49S7U@7898,KOG4465@1,KOG4465@2759	NA|NA|NA	S	TROVE domain family member 2
TRINITY_DN10219_c0_g1_i2	215358.XP_010739965.1	5.1e-73	281.6	Actinopterygii													Metazoa	39ZJ2@33154,3BHUX@33208,3D5E6@33213,489JX@7711,496K2@7742,49R9X@7898,KOG1721@1,KOG1721@2759	NA|NA|NA	S	zinc finger protein
TRINITY_DN10219_c0_g1_i3	215358.XP_010739965.1	5.3e-10	70.9	Actinopterygii													Metazoa	39ZJ2@33154,3BHUX@33208,3D5E6@33213,489JX@7711,496K2@7742,49R9X@7898,KOG1721@1,KOG1721@2759	NA|NA|NA	S	zinc finger protein
TRINITY_DN1021_c0_g1_i1	144197.XP_008275846.1	8.4e-77	293.1	Actinopterygii	TSTD3		2.8.1.1,2.8.1.2	ko:K01011	ko00270,ko00920,ko01100,ko01120,ko04122,map00270,map00920,map01100,map01120,map04122		R01931,R03105,R03106	RC00214	ko00000,ko00001,ko01000				Metazoa	3A884@33154,3BUJ0@33208,3DARJ@33213,48EAX@7711,49AX5@7742,4A459@7898,COG0607@1,KOG1530@2759	NA|NA|NA	P	Si dkey-165n16.1
TRINITY_DN10220_c0_g1_i1	144197.XP_008275985.1	5.8e-286	989.6	Actinopterygii	MSL1	GO:0000123,GO:0000228,GO:0000803,GO:0000805,GO:0001067,GO:0003674,GO:0003676,GO:0003677,GO:0003682,GO:0005488,GO:0005515,GO:0005575,GO:0005622,GO:0005623,GO:0005634,GO:0005654,GO:0005694,GO:0006355,GO:0007549,GO:0008150,GO:0009047,GO:0009889,GO:0009891,GO:0009893,GO:0009987,GO:0010468,GO:0010556,GO:0010557,GO:0010604,GO:0010628,GO:0010639,GO:0016043,GO:0016456,GO:0016457,GO:0019219,GO:0019222,GO:0019899,GO:0022607,GO:0031248,GO:0031323,GO:0031325,GO:0031326,GO:0031328,GO:0031625,GO:0031935,GO:0031936,GO:0031974,GO:0031981,GO:0032991,GO:0033043,GO:0033044,GO:0034622,GO:0040029,GO:0042714,GO:0043226,GO:0043227,GO:0043228,GO:0043229,GO:0043231,GO:0043232,GO:0043233,GO:0043933,GO:0044085,GO:0044212,GO:0044389,GO:0044422,GO:0044424,GO:0044427,GO:0044428,GO:0044446,GO:0044451,GO:0044464,GO:0045815,GO:0045893,GO:0045935,GO:0046536,GO:0046983,GO:0048518,GO:0048519,GO:0048522,GO:0048523,GO:0050789,GO:0050794,GO:0051128,GO:0051129,GO:0051171,GO:0051173,GO:0051252,GO:0051254,GO:0060255,GO:0060968,GO:0060969,GO:0065003,GO:0065004,GO:0065007,GO:0070013,GO:0071824,GO:0071840,GO:0072487,GO:0080090,GO:0097159,GO:1901363,GO:1902275,GO:1902493,GO:1902494,GO:1902562,GO:1902680,GO:1903506,GO:1903508,GO:1905268,GO:1990234,GO:1990904,GO:2000112,GO:2001141,GO:2001251		ko:K13163,ko:K14820					ko00000,ko03009,ko03036,ko03041				Metazoa	2CMD8@1,2QQ0S@2759,38BR3@33154,3BDSP@33208,3D1BT@33213,480WQ@7711,48YTX@7742,49WC1@7898	NA|NA|NA	S	Male-specific lethal 1 homolog
TRINITY_DN10220_c0_g1_i2	144197.XP_008275985.1	7.2e-273	946	Actinopterygii	MSL1	GO:0000123,GO:0000228,GO:0000803,GO:0000805,GO:0001067,GO:0003674,GO:0003676,GO:0003677,GO:0003682,GO:0005488,GO:0005515,GO:0005575,GO:0005622,GO:0005623,GO:0005634,GO:0005654,GO:0005694,GO:0006355,GO:0007549,GO:0008150,GO:0009047,GO:0009889,GO:0009891,GO:0009893,GO:0009987,GO:0010468,GO:0010556,GO:0010557,GO:0010604,GO:0010628,GO:0010639,GO:0016043,GO:0016456,GO:0016457,GO:0019219,GO:0019222,GO:0019899,GO:0022607,GO:0031248,GO:0031323,GO:0031325,GO:0031326,GO:0031328,GO:0031625,GO:0031935,GO:0031936,GO:0031974,GO:0031981,GO:0032991,GO:0033043,GO:0033044,GO:0034622,GO:0040029,GO:0042714,GO:0043226,GO:0043227,GO:0043228,GO:0043229,GO:0043231,GO:0043232,GO:0043233,GO:0043933,GO:0044085,GO:0044212,GO:0044389,GO:0044422,GO:0044424,GO:0044427,GO:0044428,GO:0044446,GO:0044451,GO:0044464,GO:0045815,GO:0045893,GO:0045935,GO:0046536,GO:0046983,GO:0048518,GO:0048519,GO:0048522,GO:0048523,GO:0050789,GO:0050794,GO:0051128,GO:0051129,GO:0051171,GO:0051173,GO:0051252,GO:0051254,GO:0060255,GO:0060968,GO:0060969,GO:0065003,GO:0065004,GO:0065007,GO:0070013,GO:0071824,GO:0071840,GO:0072487,GO:0080090,GO:0097159,GO:1901363,GO:1902275,GO:1902493,GO:1902494,GO:1902562,GO:1902680,GO:1903506,GO:1903508,GO:1905268,GO:1990234,GO:1990904,GO:2000112,GO:2001141,GO:2001251		ko:K13163,ko:K14820					ko00000,ko03009,ko03036,ko03041				Metazoa	2CMD8@1,2QQ0S@2759,38BR3@33154,3BDSP@33208,3D1BT@33213,480WQ@7711,48YTX@7742,49WC1@7898	NA|NA|NA	S	Male-specific lethal 1 homolog
TRINITY_DN10223_c0_g1_i1	215358.XP_010729041.1	0	1917.1	Actinopterygii	tecpr1			ko:K17988					ko00000,ko03029,ko04131				Metazoa	38I2F@33154,3BNP0@33208,3D56T@33213,48DPC@7711,499YW@7742,49WYI@7898,KOG3669@1,KOG3669@2759	NA|NA|NA	S	Tectonin beta-propeller repeat containing 1
TRINITY_DN10223_c0_g1_i3	32507.XP_006791591.1	3.6e-260	904	Actinopterygii	tecpr1			ko:K17988					ko00000,ko03029,ko04131				Metazoa	38I2F@33154,3BNP0@33208,3D56T@33213,48DPC@7711,499YW@7742,49WYI@7898,KOG3669@1,KOG3669@2759	NA|NA|NA	S	Tectonin beta-propeller repeat containing 1
TRINITY_DN10223_c0_g1_i6	215358.XP_010729041.1	0	1916	Actinopterygii	tecpr1			ko:K17988					ko00000,ko03029,ko04131				Metazoa	38I2F@33154,3BNP0@33208,3D56T@33213,48DPC@7711,499YW@7742,49WYI@7898,KOG3669@1,KOG3669@2759	NA|NA|NA	S	Tectonin beta-propeller repeat containing 1
TRINITY_DN10225_c0_g1_i1	144197.XP_008279784.1	0	1171.4	Actinopterygii	SLC23A2	GO:0003674,GO:0005215,GO:0005342,GO:0005343,GO:0005402,GO:0005575,GO:0005622,GO:0005623,GO:0005737,GO:0005886,GO:0005887,GO:0005975,GO:0005996,GO:0006082,GO:0006139,GO:0006725,GO:0006732,GO:0006766,GO:0006767,GO:0006807,GO:0006810,GO:0006811,GO:0006812,GO:0006814,GO:0006820,GO:0006950,GO:0006979,GO:0008150,GO:0008152,GO:0008324,GO:0008509,GO:0008514,GO:0008520,GO:0008643,GO:0009925,GO:0009987,GO:0015075,GO:0015077,GO:0015081,GO:0015144,GO:0015145,GO:0015205,GO:0015229,GO:0015291,GO:0015293,GO:0015294,GO:0015318,GO:0015370,GO:0015672,GO:0015711,GO:0015749,GO:0015849,GO:0015851,GO:0015882,GO:0016020,GO:0016021,GO:0016323,GO:0016324,GO:0019752,GO:0019852,GO:0022804,GO:0022857,GO:0022890,GO:0030001,GO:0031224,GO:0031226,GO:0034219,GO:0034220,GO:0034641,GO:0035461,GO:0035725,GO:0043436,GO:0044237,GO:0044238,GO:0044281,GO:0044424,GO:0044425,GO:0044459,GO:0044464,GO:0045177,GO:0045178,GO:0046483,GO:0046873,GO:0046942,GO:0046943,GO:0050896,GO:0051119,GO:0051179,GO:0051180,GO:0051181,GO:0051182,GO:0051184,GO:0051185,GO:0051186,GO:0051234,GO:0055085,GO:0070633,GO:0070890,GO:0070904,GO:0071702,GO:0071704,GO:0071705,GO:0071944,GO:0090482,GO:0098590,GO:0098655,GO:0098656,GO:0098660,GO:0098662,GO:1901360,GO:1903825,GO:1905039		ko:K14611					ko00000,ko02000	2.A.40.6			Metazoa	39CFN@33154,3BCH2@33208,3CSWQ@33213,483M7@7711,496E6@7742,4A1DS@7898,COG2233@1,KOG1292@2759	NA|NA|NA	F	Solute carrier family 23 (ascorbic acid transporter), member 2
TRINITY_DN10225_c1_g1_i2	215358.XP_010741215.1	0	1766.1	Actinopterygii	C16orf62	GO:0001775,GO:0002252,GO:0002263,GO:0002274,GO:0002275,GO:0002283,GO:0002366,GO:0002376,GO:0002443,GO:0002444,GO:0002446,GO:0005575,GO:0005622,GO:0005623,GO:0005737,GO:0005886,GO:0006810,GO:0006887,GO:0006892,GO:0006893,GO:0006955,GO:0008150,GO:0009987,GO:0012505,GO:0012506,GO:0016020,GO:0016192,GO:0030141,GO:0030659,GO:0030667,GO:0031090,GO:0031410,GO:0031982,GO:0032940,GO:0036230,GO:0042119,GO:0043226,GO:0043227,GO:0043229,GO:0043299,GO:0043312,GO:0044422,GO:0044424,GO:0044433,GO:0044444,GO:0044446,GO:0044464,GO:0045055,GO:0045321,GO:0046903,GO:0048193,GO:0050896,GO:0051179,GO:0051234,GO:0070820,GO:0071944,GO:0097708,GO:0098588,GO:0098805,GO:0098876,GO:0099503,GO:0101002,GO:0101003											Metazoa	38E1R@33154,3B9T0@33208,3CYJQ@33213,487JK@7711,493IF@7742,49SF4@7898,KOG3682@1,KOG3682@2759	NA|NA|NA	S	Chromosome 16 open reading frame 62
TRINITY_DN10226_c0_g8_i1	215358.XP_010755158.1	1.5e-200	705.3	Actinopterygii	ST3GAL3	GO:0000139,GO:0003674,GO:0003824,GO:0003836,GO:0005575,GO:0005576,GO:0005622,GO:0005623,GO:0005737,GO:0005794,GO:0005795,GO:0005975,GO:0006022,GO:0006023,GO:0006024,GO:0006082,GO:0006464,GO:0006486,GO:0006487,GO:0006493,GO:0006790,GO:0006807,GO:0008118,GO:0008150,GO:0008152,GO:0008373,GO:0009058,GO:0009059,GO:0009100,GO:0009101,GO:0009311,GO:0009987,GO:0012505,GO:0016020,GO:0016266,GO:0016740,GO:0016757,GO:0018146,GO:0018193,GO:0018196,GO:0018279,GO:0019538,GO:0030203,GO:0031090,GO:0031984,GO:0031985,GO:0032580,GO:0034645,GO:0036211,GO:0042339,GO:0043170,GO:0043226,GO:0043227,GO:0043229,GO:0043231,GO:0043412,GO:0043413,GO:0043436,GO:0044237,GO:0044238,GO:0044249,GO:0044260,GO:0044267,GO:0044272,GO:0044281,GO:0044422,GO:0044424,GO:0044431,GO:0044444,GO:0044446,GO:0044464,GO:0070085,GO:0071704,GO:0097503,GO:0098588,GO:0098791,GO:1901135,GO:1901137,GO:1901564,GO:1901566,GO:1901576,GO:1903510	2.4.99.6	ko:K00781,ko:K03792	ko00513,ko00514,ko00515,ko00533,ko00601,ko01100,map00513,map00514,map00515,map00533,map00601,map01100		R06026,R06037,R06153,R09297		ko00000,ko00001,ko01000,ko01003		GT29		Metazoa	397WI@33154,3BGAX@33208,3CV98@33213,4804N@7711,490Y6@7742,4A59Y@7898,KOG2692@1,KOG2692@2759	NA|NA|NA	G	CMP-N-acetylneuraminate-beta-1,4-galactoside alpha-2,3-sialyltransferase-like
TRINITY_DN10226_c0_g9_i1	69293.ENSGACP00000008992	1.9e-74	285	Actinopterygii	EFNA5	GO:0000902,GO:0000904,GO:0001558,GO:0001667,GO:0001704,GO:0001707,GO:0001756,GO:0001932,GO:0001934,GO:0001952,GO:0002791,GO:0003002,GO:0003674,GO:0005102,GO:0005126,GO:0005165,GO:0005167,GO:0005168,GO:0005169,GO:0005170,GO:0005488,GO:0005515,GO:0005575,GO:0005576,GO:0005604,GO:0005623,GO:0005886,GO:0005912,GO:0006928,GO:0006935,GO:0007154,GO:0007162,GO:0007165,GO:0007166,GO:0007167,GO:0007169,GO:0007171,GO:0007275,GO:0007369,GO:0007389,GO:0007399,GO:0007409,GO:0007411,GO:0007413,GO:0007417,GO:0007420,GO:0007498,GO:0007509,GO:0008037,GO:0008038,GO:0008047,GO:0008078,GO:0008150,GO:0008361,GO:0009605,GO:0009653,GO:0009719,GO:0009725,GO:0009790,GO:0009792,GO:0009888,GO:0009893,GO:0009897,GO:0009952,GO:0009966,GO:0009967,GO:0009986,GO:0009987,GO:0010033,GO:0010469,GO:0010562,GO:0010604,GO:0010646,GO:0010647,GO:0010720,GO:0010721,GO:0010769,GO:0010770,GO:0010771,GO:0010810,GO:0010812,GO:0010817,GO:0010975,GO:0010976,GO:0014070,GO:0016020,GO:0016043,GO:0016049,GO:0016477,GO:0019207,GO:0019209,GO:0019220,GO:0019222,GO:0019887,GO:0022008,GO:0022407,GO:0022603,GO:0022604,GO:0022607,GO:0023051,GO:0023052,GO:0023056,GO:0030030,GO:0030054,GO:0030154,GO:0030155,GO:0030182,GO:0030234,GO:0030295,GO:0030296,GO:0030297,GO:0030307,GO:0030545,GO:0030546,GO:0031012,GO:0031175,GO:0031224,GO:0031225,GO:0031226,GO:0031233,GO:0031290,GO:0031323,GO:0031325,GO:0031344,GO:0031346,GO:0031362,GO:0031399,GO:0031401,GO:0032147,GO:0032268,GO:0032270,GO:0032354,GO:0032501,GO:0032502,GO:0032535,GO:0032870,GO:0032879,GO:0032880,GO:0032886,GO:0032956,GO:0032970,GO:0032989,GO:0032990,GO:0033043,GO:0033674,GO:0033993,GO:0034622,GO:0034698,GO:0035282,GO:0035690,GO:0040007,GO:0040008,GO:0040011,GO:0042074,GO:0042221,GO:0042325,GO:0042327,GO:0042330,GO:0042493,GO:0043009,GO:0043085,GO:0043087,GO:0043549,GO:0043933,GO:0044085,GO:0044087,GO:0044089,GO:0044093,GO:0044421,GO:0044425,GO:0044459,GO:0044464,GO:0045499,GO:0045595,GO:0045596,GO:0045597,GO:0045664,GO:0045666,GO:0045859,GO:0045860,GO:0045927,GO:0045937,GO:0046658,GO:0046677,GO:0046875,GO:0046883,GO:0048013,GO:0048018,GO:0048332,GO:0048468,GO:0048513,GO:0048518,GO:0048519,GO:0048522,GO:0048523,GO:0048583,GO:0048584,GO:0048588,GO:0048589,GO:0048598,GO:0048638,GO:0048639,GO:0048646,GO:0048666,GO:0048667,GO:0048668,GO:0048670,GO:0048672,GO:0048699,GO:0048729,GO:0048731,GO:0048812,GO:0048856,GO:0048858,GO:0048869,GO:0048870,GO:0050708,GO:0050730,GO:0050731,GO:0050767,GO:0050769,GO:0050770,GO:0050772,GO:0050789,GO:0050790,GO:0050793,GO:0050794,GO:0050796,GO:0050803,GO:0050807,GO:0050896,GO:0050919,GO:0051046,GO:0051049,GO:0051093,GO:0051094,GO:0051128,GO:0051129,GO:0051130,GO:0051171,GO:0051173,GO:0051174,GO:0051179,GO:0051223,GO:0051239,GO:0051240,GO:0051246,GO:0051247,GO:0051336,GO:0051338,GO:0051347,GO:0051493,GO:0051674,GO:0051716,GO:0051893,GO:0051960,GO:0051962,GO:0051963,GO:0051965,GO:0060255,GO:0060284,GO:0060322,GO:0060341,GO:0060429,GO:0060560,GO:0061053,GO:0061097,GO:0061098,GO:0061178,GO:0061387,GO:0061478,GO:0061564,GO:0062023,GO:0065003,GO:0065007,GO:0065008,GO:0065009,GO:0070161,GO:0070201,GO:0070507,GO:0070887,GO:0071236,GO:0071310,GO:0071371,GO:0071372,GO:0071396,GO:0071407,GO:0071495,GO:0071840,GO:0071944,GO:0080090,GO:0090066,GO:0090087,GO:0090109,GO:0090130,GO:0090276,GO:0097305,GO:0097306,GO:0097485,GO:0098552,GO:0098772,GO:0106030,GO:0120035,GO:0120036,GO:0120039,GO:1900024,GO:1900025,GO:1901654,GO:1901655,GO:1901700,GO:1901701,GO:1901888,GO:1903391,GO:1903530,GO:1904321,GO:1904322,GO:2000026,GO:2000273		ko:K05462	ko04010,ko04014,ko04015,ko04151,ko04360,map04010,map04014,map04015,map04151,map04360				ko00000,ko00001,ko00536,ko04052,ko04516				Metazoa	38BZV@33154,3BGNU@33208,3CSRM@33213,486G3@7711,4913A@7742,49WI2@7898,KOG3858@1,KOG3858@2759	NA|NA|NA	T	Belongs to the ephrin family
TRINITY_DN10226_c0_g9_i2	215358.XP_010731830.1	1.8e-54	218.4	Actinopterygii	EFNA5	GO:0000902,GO:0000904,GO:0001558,GO:0001667,GO:0001704,GO:0001707,GO:0001756,GO:0001932,GO:0001934,GO:0001952,GO:0002791,GO:0003002,GO:0003674,GO:0005102,GO:0005126,GO:0005165,GO:0005167,GO:0005168,GO:0005169,GO:0005170,GO:0005488,GO:0005515,GO:0005575,GO:0005576,GO:0005604,GO:0005623,GO:0005886,GO:0005912,GO:0006928,GO:0006935,GO:0007154,GO:0007162,GO:0007165,GO:0007166,GO:0007167,GO:0007169,GO:0007171,GO:0007275,GO:0007369,GO:0007389,GO:0007399,GO:0007409,GO:0007411,GO:0007413,GO:0007417,GO:0007420,GO:0007498,GO:0007509,GO:0008037,GO:0008038,GO:0008047,GO:0008078,GO:0008150,GO:0008361,GO:0009605,GO:0009653,GO:0009719,GO:0009725,GO:0009790,GO:0009792,GO:0009888,GO:0009893,GO:0009897,GO:0009952,GO:0009966,GO:0009967,GO:0009986,GO:0009987,GO:0010033,GO:0010469,GO:0010562,GO:0010604,GO:0010646,GO:0010647,GO:0010720,GO:0010721,GO:0010769,GO:0010770,GO:0010771,GO:0010810,GO:0010812,GO:0010817,GO:0010975,GO:0010976,GO:0014070,GO:0016020,GO:0016043,GO:0016049,GO:0016477,GO:0019207,GO:0019209,GO:0019220,GO:0019222,GO:0019887,GO:0022008,GO:0022407,GO:0022603,GO:0022604,GO:0022607,GO:0023051,GO:0023052,GO:0023056,GO:0030030,GO:0030054,GO:0030154,GO:0030155,GO:0030182,GO:0030234,GO:0030295,GO:0030296,GO:0030297,GO:0030307,GO:0030545,GO:0030546,GO:0031012,GO:0031175,GO:0031224,GO:0031225,GO:0031226,GO:0031233,GO:0031290,GO:0031323,GO:0031325,GO:0031344,GO:0031346,GO:0031362,GO:0031399,GO:0031401,GO:0032147,GO:0032268,GO:0032270,GO:0032354,GO:0032501,GO:0032502,GO:0032535,GO:0032870,GO:0032879,GO:0032880,GO:0032886,GO:0032956,GO:0032970,GO:0032989,GO:0032990,GO:0033043,GO:0033674,GO:0033993,GO:0034622,GO:0034698,GO:0035282,GO:0035690,GO:0040007,GO:0040008,GO:0040011,GO:0042074,GO:0042221,GO:0042325,GO:0042327,GO:0042330,GO:0042493,GO:0043009,GO:0043085,GO:0043087,GO:0043549,GO:0043933,GO:0044085,GO:0044087,GO:0044089,GO:0044093,GO:0044421,GO:0044425,GO:0044459,GO:0044464,GO:0045499,GO:0045595,GO:0045596,GO:0045597,GO:0045664,GO:0045666,GO:0045859,GO:0045860,GO:0045927,GO:0045937,GO:0046658,GO:0046677,GO:0046875,GO:0046883,GO:0048013,GO:0048018,GO:0048332,GO:0048468,GO:0048513,GO:0048518,GO:0048519,GO:0048522,GO:0048523,GO:0048583,GO:0048584,GO:0048588,GO:0048589,GO:0048598,GO:0048638,GO:0048639,GO:0048646,GO:0048666,GO:0048667,GO:0048668,GO:0048670,GO:0048672,GO:0048699,GO:0048729,GO:0048731,GO:0048812,GO:0048856,GO:0048858,GO:0048869,GO:0048870,GO:0050708,GO:0050730,GO:0050731,GO:0050767,GO:0050769,GO:0050770,GO:0050772,GO:0050789,GO:0050790,GO:0050793,GO:0050794,GO:0050796,GO:0050803,GO:0050807,GO:0050896,GO:0050919,GO:0051046,GO:0051049,GO:0051093,GO:0051094,GO:0051128,GO:0051129,GO:0051130,GO:0051171,GO:0051173,GO:0051174,GO:0051179,GO:0051223,GO:0051239,GO:0051240,GO:0051246,GO:0051247,GO:0051336,GO:0051338,GO:0051347,GO:0051493,GO:0051674,GO:0051716,GO:0051893,GO:0051960,GO:0051962,GO:0051963,GO:0051965,GO:0060255,GO:0060284,GO:0060322,GO:0060341,GO:0060429,GO:0060560,GO:0061053,GO:0061097,GO:0061098,GO:0061178,GO:0061387,GO:0061478,GO:0061564,GO:0062023,GO:0065003,GO:0065007,GO:0065008,GO:0065009,GO:0070161,GO:0070201,GO:0070507,GO:0070887,GO:0071236,GO:0071310,GO:0071371,GO:0071372,GO:0071396,GO:0071407,GO:0071495,GO:0071840,GO:0071944,GO:0080090,GO:0090066,GO:0090087,GO:0090109,GO:0090130,GO:0090276,GO:0097305,GO:0097306,GO:0097485,GO:0098552,GO:0098772,GO:0106030,GO:0120035,GO:0120036,GO:0120039,GO:1900024,GO:1900025,GO:1901654,GO:1901655,GO:1901700,GO:1901701,GO:1901888,GO:1903391,GO:1903530,GO:1904321,GO:1904322,GO:2000026,GO:2000273		ko:K05462	ko04010,ko04014,ko04015,ko04151,ko04360,map04010,map04014,map04015,map04151,map04360				ko00000,ko00001,ko00536,ko04052,ko04516				Metazoa	38BZV@33154,3BGNU@33208,3CSRM@33213,486G3@7711,4913A@7742,49WI2@7898,KOG3858@1,KOG3858@2759	NA|NA|NA	T	Belongs to the ephrin family
TRINITY_DN10226_c1_g1_i2	8128.ENSONIP00000000679	8e-206	723	Actinopterygii	IKZF5	GO:0000122,GO:0000976,GO:0000977,GO:0000981,GO:0001012,GO:0001067,GO:0001227,GO:0003140,GO:0003674,GO:0003676,GO:0003677,GO:0003690,GO:0003700,GO:0005488,GO:0005515,GO:0005575,GO:0006355,GO:0006357,GO:0007275,GO:0007368,GO:0007389,GO:0007498,GO:0008150,GO:0008270,GO:0009799,GO:0009855,GO:0009888,GO:0009889,GO:0009890,GO:0009892,GO:0009987,GO:0010468,GO:0010556,GO:0010558,GO:0010605,GO:0010629,GO:0016043,GO:0019219,GO:0019222,GO:0019904,GO:0022607,GO:0031016,GO:0031323,GO:0031324,GO:0031326,GO:0031327,GO:0032501,GO:0032502,GO:0032991,GO:0035295,GO:0035469,GO:0043167,GO:0043169,GO:0043565,GO:0043933,GO:0044085,GO:0044212,GO:0045892,GO:0045934,GO:0046872,GO:0046914,GO:0048368,GO:0048513,GO:0048519,GO:0048523,GO:0048565,GO:0048731,GO:0048856,GO:0050789,GO:0050794,GO:0051171,GO:0051172,GO:0051252,GO:0051253,GO:0051259,GO:0051291,GO:0055123,GO:0060255,GO:0060485,GO:0065003,GO:0065007,GO:0071840,GO:0071907,GO:0071908,GO:0080090,GO:0097159,GO:0140110,GO:1901363,GO:1902679,GO:1903506,GO:1903507,GO:1990837,GO:2000112,GO:2000113,GO:2001141		ko:K09213,ko:K09220					ko00000,ko01009,ko03000				Metazoa	39RWK@33154,3BFRG@33208,3CTR4@33213,483CH@7711,498CX@7742,49X5I@7898,KOG1721@1,KOG1721@2759	NA|NA|NA	K	zinc finger
TRINITY_DN10227_c0_g1_i1	215358.XP_010731762.1	8.5e-91	340.5	Actinopterygii	CRY2	GO:0000122,GO:0000166,GO:0000976,GO:0000988,GO:0000989,GO:0001067,GO:0003674,GO:0003676,GO:0003677,GO:0003684,GO:0003690,GO:0003697,GO:0005102,GO:0005488,GO:0005515,GO:0005575,GO:0005576,GO:0005622,GO:0005623,GO:0005634,GO:0005654,GO:0005737,GO:0005739,GO:0005829,GO:0006355,GO:0006357,GO:0006606,GO:0006810,GO:0006886,GO:0006913,GO:0007154,GO:0007165,GO:0007623,GO:0008104,GO:0008134,GO:0008150,GO:0009314,GO:0009416,GO:0009605,GO:0009628,GO:0009637,GO:0009648,GO:0009649,GO:0009719,GO:0009725,GO:0009785,GO:0009881,GO:0009882,GO:0009889,GO:0009890,GO:0009892,GO:0009966,GO:0009968,GO:0009987,GO:0010033,GO:0010243,GO:0010468,GO:0010556,GO:0010558,GO:0010563,GO:0010605,GO:0010629,GO:0010646,GO:0010648,GO:0010817,GO:0010876,GO:0010921,GO:0010923,GO:0010966,GO:0015031,GO:0015833,GO:0016604,GO:0016607,GO:0017038,GO:0019219,GO:0019220,GO:0019222,GO:0019899,GO:0019900,GO:0019901,GO:0019902,GO:0019915,GO:0023051,GO:0023052,GO:0023057,GO:0030522,GO:0031323,GO:0031324,GO:0031326,GO:0031327,GO:0031399,GO:0031400,GO:0031974,GO:0031981,GO:0032268,GO:0032269,GO:0032368,GO:0032369,GO:0032501,GO:0032515,GO:0032868,GO:0032879,GO:0032922,GO:0033036,GO:0033143,GO:0033144,GO:0033365,GO:0033500,GO:0034504,GO:0034613,GO:0035257,GO:0035303,GO:0035304,GO:0035305,GO:0035308,GO:0036094,GO:0038023,GO:0042221,GO:0042592,GO:0042593,GO:0042752,GO:0042754,GO:0042886,GO:0043086,GO:0043153,GO:0043167,GO:0043168,GO:0043226,GO:0043227,GO:0043229,GO:0043231,GO:0043233,GO:0043269,GO:0043434,GO:0043565,GO:0043666,GO:0044057,GO:0044060,GO:0044070,GO:0044092,GO:0044212,GO:0044422,GO:0044424,GO:0044428,GO:0044444,GO:0044446,GO:0044451,GO:0044464,GO:0045184,GO:0045892,GO:0045934,GO:0045936,GO:0046883,GO:0046888,GO:0046907,GO:0048037,GO:0048511,GO:0048519,GO:0048523,GO:0048583,GO:0048585,GO:0048878,GO:0050660,GO:0050662,GO:0050789,GO:0050790,GO:0050794,GO:0050896,GO:0051046,GO:0051048,GO:0051049,GO:0051051,GO:0051169,GO:0051170,GO:0051171,GO:0051172,GO:0051174,GO:0051179,GO:0051234,GO:0051235,GO:0051239,GO:0051241,GO:0051246,GO:0051248,GO:0051252,GO:0051253,GO:0051336,GO:0051346,GO:0051427,GO:0051641,GO:0051649,GO:0051716,GO:0060089,GO:0060255,GO:0065007,GO:0065008,GO:0065009,GO:0070013,GO:0070727,GO:0071214,GO:0071478,GO:0071482,GO:0071483,GO:0071702,GO:0071705,GO:0071949,GO:0072594,GO:0080090,GO:0097159,GO:0104004,GO:0140110,GO:1901265,GO:1901363,GO:1901652,GO:1901698,GO:1901700,GO:1902679,GO:1903506,GO:1903507,GO:1903530,GO:1903531,GO:1905952,GO:1905953,GO:1990837,GO:2000112,GO:2000113,GO:2000118,GO:2000322,GO:2000323,GO:2000831,GO:2000832,GO:2000846,GO:2000847,GO:2000849,GO:2000850,GO:2001141		ko:K02295	ko04710,map04710				ko00000,ko00001,ko03400				Metazoa	38BKX@33154,3B995@33208,3CX0G@33213,480B2@7711,48ZHT@7742,49VUD@7898,COG0415@1,KOG0133@2759	NA|NA|NA	LT	Cryptochrome circadian clock 2
TRINITY_DN10227_c0_g2_i1	215358.XP_010731762.1	7.8e-243	845.9	Actinopterygii	CRY2	GO:0000122,GO:0000166,GO:0000976,GO:0000988,GO:0000989,GO:0001067,GO:0003674,GO:0003676,GO:0003677,GO:0003684,GO:0003690,GO:0003697,GO:0005102,GO:0005488,GO:0005515,GO:0005575,GO:0005576,GO:0005622,GO:0005623,GO:0005634,GO:0005654,GO:0005737,GO:0005739,GO:0005829,GO:0006355,GO:0006357,GO:0006606,GO:0006810,GO:0006886,GO:0006913,GO:0007154,GO:0007165,GO:0007623,GO:0008104,GO:0008134,GO:0008150,GO:0009314,GO:0009416,GO:0009605,GO:0009628,GO:0009637,GO:0009648,GO:0009649,GO:0009719,GO:0009725,GO:0009785,GO:0009881,GO:0009882,GO:0009889,GO:0009890,GO:0009892,GO:0009966,GO:0009968,GO:0009987,GO:0010033,GO:0010243,GO:0010468,GO:0010556,GO:0010558,GO:0010563,GO:0010605,GO:0010629,GO:0010646,GO:0010648,GO:0010817,GO:0010876,GO:0010921,GO:0010923,GO:0010966,GO:0015031,GO:0015833,GO:0016604,GO:0016607,GO:0017038,GO:0019219,GO:0019220,GO:0019222,GO:0019899,GO:0019900,GO:0019901,GO:0019902,GO:0019915,GO:0023051,GO:0023052,GO:0023057,GO:0030522,GO:0031323,GO:0031324,GO:0031326,GO:0031327,GO:0031399,GO:0031400,GO:0031974,GO:0031981,GO:0032268,GO:0032269,GO:0032368,GO:0032369,GO:0032501,GO:0032515,GO:0032868,GO:0032879,GO:0032922,GO:0033036,GO:0033143,GO:0033144,GO:0033365,GO:0033500,GO:0034504,GO:0034613,GO:0035257,GO:0035303,GO:0035304,GO:0035305,GO:0035308,GO:0036094,GO:0038023,GO:0042221,GO:0042592,GO:0042593,GO:0042752,GO:0042754,GO:0042886,GO:0043086,GO:0043153,GO:0043167,GO:0043168,GO:0043226,GO:0043227,GO:0043229,GO:0043231,GO:0043233,GO:0043269,GO:0043434,GO:0043565,GO:0043666,GO:0044057,GO:0044060,GO:0044070,GO:0044092,GO:0044212,GO:0044422,GO:0044424,GO:0044428,GO:0044444,GO:0044446,GO:0044451,GO:0044464,GO:0045184,GO:0045892,GO:0045934,GO:0045936,GO:0046883,GO:0046888,GO:0046907,GO:0048037,GO:0048511,GO:0048519,GO:0048523,GO:0048583,GO:0048585,GO:0048878,GO:0050660,GO:0050662,GO:0050789,GO:0050790,GO:0050794,GO:0050896,GO:0051046,GO:0051048,GO:0051049,GO:0051051,GO:0051169,GO:0051170,GO:0051171,GO:0051172,GO:0051174,GO:0051179,GO:0051234,GO:0051235,GO:0051239,GO:0051241,GO:0051246,GO:0051248,GO:0051252,GO:0051253,GO:0051336,GO:0051346,GO:0051427,GO:0051641,GO:0051649,GO:0051716,GO:0060089,GO:0060255,GO:0065007,GO:0065008,GO:0065009,GO:0070013,GO:0070727,GO:0071214,GO:0071478,GO:0071482,GO:0071483,GO:0071702,GO:0071705,GO:0071949,GO:0072594,GO:0080090,GO:0097159,GO:0104004,GO:0140110,GO:1901265,GO:1901363,GO:1901652,GO:1901698,GO:1901700,GO:1902679,GO:1903506,GO:1903507,GO:1903530,GO:1903531,GO:1905952,GO:1905953,GO:1990837,GO:2000112,GO:2000113,GO:2000118,GO:2000322,GO:2000323,GO:2000831,GO:2000832,GO:2000846,GO:2000847,GO:2000849,GO:2000850,GO:2001141		ko:K02295	ko04710,map04710				ko00000,ko00001,ko03400				Metazoa	38BKX@33154,3B995@33208,3CX0G@33213,480B2@7711,48ZHT@7742,49VUD@7898,COG0415@1,KOG0133@2759	NA|NA|NA	LT	Cryptochrome circadian clock 2
TRINITY_DN10227_c1_g1_i1	106582.XP_004554675.1	3.7e-15	88.2	Actinopterygii	VRK2	GO:0001932,GO:0001959,GO:0003674,GO:0003824,GO:0004672,GO:0004674,GO:0005488,GO:0005515,GO:0005575,GO:0005622,GO:0005623,GO:0005634,GO:0005737,GO:0005739,GO:0005740,GO:0005783,GO:0005789,GO:0006464,GO:0006468,GO:0006793,GO:0006796,GO:0006807,GO:0006950,GO:0006979,GO:0008150,GO:0008152,GO:0008360,GO:0009966,GO:0009987,GO:0010646,GO:0012505,GO:0016020,GO:0016301,GO:0016310,GO:0016740,GO:0016772,GO:0016773,GO:0018105,GO:0018193,GO:0018209,GO:0019220,GO:0019222,GO:0019538,GO:0019899,GO:0019900,GO:0019901,GO:0019904,GO:0022603,GO:0022604,GO:0023051,GO:0031090,GO:0031323,GO:0031399,GO:0031966,GO:0031967,GO:0031975,GO:0031984,GO:0032268,GO:0032991,GO:0033554,GO:0034599,GO:0036211,GO:0042175,GO:0042221,GO:0042325,GO:0043170,GO:0043226,GO:0043227,GO:0043229,GO:0043231,GO:0043408,GO:0043412,GO:0044237,GO:0044238,GO:0044260,GO:0044267,GO:0044422,GO:0044424,GO:0044425,GO:0044429,GO:0044432,GO:0044444,GO:0044446,GO:0044464,GO:0046777,GO:0048583,GO:0050789,GO:0050793,GO:0050794,GO:0050896,GO:0051128,GO:0051171,GO:0051174,GO:0051246,GO:0051716,GO:0060255,GO:0060759,GO:0065007,GO:0065008,GO:0070887,GO:0071704,GO:0080090,GO:0098827,GO:0140096,GO:1901564,GO:1902531,GO:2000659	2.7.11.1	ko:K08816					ko00000,ko01000,ko01001				Metazoa	39SPF@33154,3BBQV@33208,3D206@33213,4875B@7711,497D3@7742,49RDY@7898,KOG1164@1,KOG1164@2759	NA|NA|NA	T	Vaccinia related kinase 2
TRINITY_DN10227_c1_g1_i2	215358.XP_010741674.1	5.3e-167	593.6	Actinopterygii	FANCL	GO:0000003,GO:0003674,GO:0003824,GO:0004842,GO:0005488,GO:0005515,GO:0005575,GO:0005622,GO:0005623,GO:0005634,GO:0005635,GO:0005654,GO:0005737,GO:0006139,GO:0006259,GO:0006281,GO:0006464,GO:0006513,GO:0006725,GO:0006807,GO:0006950,GO:0006974,GO:0007276,GO:0008150,GO:0008152,GO:0009987,GO:0012505,GO:0016567,GO:0016604,GO:0016740,GO:0019538,GO:0019787,GO:0019899,GO:0019953,GO:0022414,GO:0031625,GO:0031967,GO:0031974,GO:0031975,GO:0031981,GO:0032446,GO:0032501,GO:0032504,GO:0032991,GO:0033554,GO:0034641,GO:0036211,GO:0036297,GO:0042127,GO:0043170,GO:0043226,GO:0043227,GO:0043229,GO:0043231,GO:0043233,GO:0043240,GO:0043412,GO:0044237,GO:0044238,GO:0044260,GO:0044267,GO:0044389,GO:0044422,GO:0044424,GO:0044428,GO:0044446,GO:0044451,GO:0044464,GO:0044703,GO:0046483,GO:0048609,GO:0050789,GO:0050794,GO:0050896,GO:0051704,GO:0051716,GO:0061630,GO:0061659,GO:0065007,GO:0070013,GO:0070647,GO:0071704,GO:0090304,GO:0140096,GO:1901360,GO:1901564	2.3.2.27	ko:K10606	ko03460,ko04120,map03460,map04120	M00413			ko00000,ko00001,ko00002,ko01000,ko03400,ko04121				Metazoa	38SWP@33154,3BHKX@33208,3CZA1@33213,47ZU0@7711,495KW@7742,49TB8@7898,KOG3268@1,KOG3268@2759	NA|NA|NA	O	Fanconi anemia, complementation group L
TRINITY_DN10227_c2_g1_i2	144197.XP_008281376.1	2.9e-59	235.3	Actinopterygii	cry2			ko:K02295	ko04710,map04710				ko00000,ko00001,ko03400				Metazoa	38BKX@33154,3B995@33208,3CX0G@33213,480B2@7711,490VG@7742,49XUM@7898,COG0415@1,KOG0133@2759	NA|NA|NA	LT	Cryptochrome circadian clock 1ba
TRINITY_DN10227_c2_g1_i3	144197.XP_008281376.1	1.3e-264	918.7	Actinopterygii	cry2			ko:K02295	ko04710,map04710				ko00000,ko00001,ko03400				Metazoa	38BKX@33154,3B995@33208,3CX0G@33213,480B2@7711,490VG@7742,49XUM@7898,COG0415@1,KOG0133@2759	NA|NA|NA	LT	Cryptochrome circadian clock 1ba
TRINITY_DN10227_c2_g1_i5	144197.XP_008281376.1	0	1145.6	Actinopterygii	cry2			ko:K02295	ko04710,map04710				ko00000,ko00001,ko03400				Metazoa	38BKX@33154,3B995@33208,3CX0G@33213,480B2@7711,490VG@7742,49XUM@7898,COG0415@1,KOG0133@2759	NA|NA|NA	LT	Cryptochrome circadian clock 1ba
TRINITY_DN10227_c3_g1_i1	31033.ENSTRUP00000036873	7.8e-77	293.1	Actinopterygii	FAM96A	GO:0005575,GO:0005622,GO:0005623,GO:0005634,GO:0005654,GO:0005737,GO:0005819,GO:0005829,GO:0005856,GO:0005874,GO:0005876,GO:0007049,GO:0007059,GO:0008150,GO:0009987,GO:0015630,GO:0022402,GO:0031974,GO:0031981,GO:0043226,GO:0043227,GO:0043228,GO:0043229,GO:0043231,GO:0043232,GO:0043233,GO:0044422,GO:0044424,GO:0044428,GO:0044430,GO:0044444,GO:0044446,GO:0044464,GO:0070013,GO:0098813,GO:0099080,GO:0099081,GO:0099512,GO:0099513											Metazoa	3A3NS@33154,3BRH9@33208,3D8J4@33213,48C6X@7711,494CE@7742,4A2UR@7898,COG5133@1,KOG3381@2759	NA|NA|NA	S	Family with sequence similarity 96 member A
TRINITY_DN10228_c0_g1_i1	215358.XP_010738174.1	1.8e-239	835.1	Actinopterygii				ko:K09239					ko00000,ko03000				Metazoa	3AJ5M@33154,3BWW0@33208,3DDKB@33213,48I8S@7711,49E98@7742,4A6AC@7898,KOG1721@1,KOG1721@2759	NA|NA|NA	S	Human immunodeficiency virus type I enhancer binding protein 3a
TRINITY_DN10228_c0_g1_i2	215358.XP_010738174.1	0	1315.8	Actinopterygii				ko:K09239					ko00000,ko03000				Metazoa	3AJ5M@33154,3BWW0@33208,3DDKB@33213,48I8S@7711,49E98@7742,4A6AC@7898,KOG1721@1,KOG1721@2759	NA|NA|NA	S	Human immunodeficiency virus type I enhancer binding protein 3a
TRINITY_DN1022_c0_g1_i1	215358.XP_010749027.1	1.7e-51	210.7	Actinopterygii	RRP1B	GO:0000785,GO:0000791,GO:0000792,GO:0001652,GO:0003674,GO:0003712,GO:0003713,GO:0005575,GO:0005622,GO:0005623,GO:0005634,GO:0005694,GO:0005730,GO:0006139,GO:0006355,GO:0006357,GO:0006364,GO:0006396,GO:0006725,GO:0006807,GO:0008150,GO:0008152,GO:0009605,GO:0009607,GO:0009615,GO:0009889,GO:0009891,GO:0009892,GO:0009893,GO:0009987,GO:0010467,GO:0010468,GO:0010556,GO:0010557,GO:0010563,GO:0010604,GO:0010628,GO:0010921,GO:0010923,GO:0010941,GO:0010942,GO:0016070,GO:0016072,GO:0019219,GO:0019220,GO:0019222,GO:0022613,GO:0030684,GO:0030687,GO:0031323,GO:0031324,GO:0031325,GO:0031326,GO:0031328,GO:0031974,GO:0031981,GO:0032991,GO:0034260,GO:0034470,GO:0034641,GO:0034660,GO:0035303,GO:0035305,GO:0035821,GO:0042254,GO:0042981,GO:0043065,GO:0043067,GO:0043068,GO:0043086,GO:0043087,GO:0043170,GO:0043207,GO:0043226,GO:0043227,GO:0043228,GO:0043229,GO:0043231,GO:0043232,GO:0043233,GO:0043484,GO:0043900,GO:0043902,GO:0043903,GO:0043921,GO:0043923,GO:0044085,GO:0044092,GO:0044237,GO:0044238,GO:0044403,GO:0044419,GO:0044422,GO:0044424,GO:0044427,GO:0044428,GO:0044446,GO:0044452,GO:0044464,GO:0045893,GO:0045935,GO:0045936,GO:0045944,GO:0046483,GO:0046782,GO:0048518,GO:0048519,GO:0048522,GO:0048523,GO:0048524,GO:0050434,GO:0050789,GO:0050790,GO:0050792,GO:0050794,GO:0050896,GO:0051171,GO:0051173,GO:0051174,GO:0051252,GO:0051254,GO:0051336,GO:0051346,GO:0051702,GO:0051704,GO:0051707,GO:0051817,GO:0051851,GO:0052312,GO:0052472,GO:0060255,GO:0065007,GO:0065009,GO:0070013,GO:0071704,GO:0071840,GO:0080090,GO:0090304,GO:0098586,GO:0140110,GO:1901360,GO:1902680,GO:1903506,GO:1903508,GO:1990904,GO:2000112,GO:2001141		ko:K14849					ko00000,ko01009,ko03009				Metazoa	38G4R@33154,3BCTG@33208,3CZVX@33213,486UX@7711,48WXW@7742,49S8W@7898,KOG3911@1,KOG3911@2759	NA|NA|NA	A	Ribosomal RNA processing 1 homolog (S. cerevisiae)
TRINITY_DN1022_c0_g1_i2	215358.XP_010749027.1	1.9e-51	210.7	Actinopterygii	RRP1B	GO:0000785,GO:0000791,GO:0000792,GO:0001652,GO:0003674,GO:0003712,GO:0003713,GO:0005575,GO:0005622,GO:0005623,GO:0005634,GO:0005694,GO:0005730,GO:0006139,GO:0006355,GO:0006357,GO:0006364,GO:0006396,GO:0006725,GO:0006807,GO:0008150,GO:0008152,GO:0009605,GO:0009607,GO:0009615,GO:0009889,GO:0009891,GO:0009892,GO:0009893,GO:0009987,GO:0010467,GO:0010468,GO:0010556,GO:0010557,GO:0010563,GO:0010604,GO:0010628,GO:0010921,GO:0010923,GO:0010941,GO:0010942,GO:0016070,GO:0016072,GO:0019219,GO:0019220,GO:0019222,GO:0022613,GO:0030684,GO:0030687,GO:0031323,GO:0031324,GO:0031325,GO:0031326,GO:0031328,GO:0031974,GO:0031981,GO:0032991,GO:0034260,GO:0034470,GO:0034641,GO:0034660,GO:0035303,GO:0035305,GO:0035821,GO:0042254,GO:0042981,GO:0043065,GO:0043067,GO:0043068,GO:0043086,GO:0043087,GO:0043170,GO:0043207,GO:0043226,GO:0043227,GO:0043228,GO:0043229,GO:0043231,GO:0043232,GO:0043233,GO:0043484,GO:0043900,GO:0043902,GO:0043903,GO:0043921,GO:0043923,GO:0044085,GO:0044092,GO:0044237,GO:0044238,GO:0044403,GO:0044419,GO:0044422,GO:0044424,GO:0044427,GO:0044428,GO:0044446,GO:0044452,GO:0044464,GO:0045893,GO:0045935,GO:0045936,GO:0045944,GO:0046483,GO:0046782,GO:0048518,GO:0048519,GO:0048522,GO:0048523,GO:0048524,GO:0050434,GO:0050789,GO:0050790,GO:0050792,GO:0050794,GO:0050896,GO:0051171,GO:0051173,GO:0051174,GO:0051252,GO:0051254,GO:0051336,GO:0051346,GO:0051702,GO:0051704,GO:0051707,GO:0051817,GO:0051851,GO:0052312,GO:0052472,GO:0060255,GO:0065007,GO:0065009,GO:0070013,GO:0071704,GO:0071840,GO:0080090,GO:0090304,GO:0098586,GO:0140110,GO:1901360,GO:1902680,GO:1903506,GO:1903508,GO:1990904,GO:2000112,GO:2001141		ko:K14849					ko00000,ko01009,ko03009				Metazoa	38G4R@33154,3BCTG@33208,3CZVX@33213,486UX@7711,48WXW@7742,49S8W@7898,KOG3911@1,KOG3911@2759	NA|NA|NA	A	Ribosomal RNA processing 1 homolog (S. cerevisiae)
TRINITY_DN10230_c0_g1_i1	144197.XP_008274386.1	1.8e-185	655.6	Actinopterygii	C9	GO:0001897,GO:0001906,GO:0001907,GO:0002673,GO:0002682,GO:0002697,GO:0002920,GO:0005575,GO:0005576,GO:0005579,GO:0005615,GO:0005622,GO:0005623,GO:0005737,GO:0005829,GO:0005886,GO:0005887,GO:0006950,GO:0007596,GO:0007599,GO:0008150,GO:0009611,GO:0009987,GO:0010468,GO:0016020,GO:0016021,GO:0016043,GO:0019222,GO:0019835,GO:0019836,GO:0022607,GO:0030162,GO:0030449,GO:0031224,GO:0031226,GO:0031347,GO:0031640,GO:0032101,GO:0032501,GO:0032991,GO:0035821,GO:0042060,GO:0043933,GO:0044003,GO:0044004,GO:0044085,GO:0044179,GO:0044364,GO:0044403,GO:0044419,GO:0044421,GO:0044424,GO:0044425,GO:0044444,GO:0044459,GO:0044464,GO:0044764,GO:0046930,GO:0048583,GO:0050727,GO:0050776,GO:0050789,GO:0050817,GO:0050878,GO:0050896,GO:0051171,GO:0051246,GO:0051259,GO:0051260,GO:0051701,GO:0051704,GO:0051715,GO:0051801,GO:0051817,GO:0051818,GO:0051883,GO:0052331,GO:0060255,GO:0065003,GO:0065007,GO:0065008,GO:0070613,GO:0071840,GO:0071944,GO:0080090,GO:0080134,GO:0098796,GO:0098797,GO:1903317,GO:2000257		ko:K04000	ko04610,ko05020,ko05146,ko05322,map04610,map05020,map05146,map05322				ko00000,ko00001				Metazoa	28PUZ@1,2QWHM@2759,38N5W@33154,3B9G9@33208,3D3SZ@33213,48AR0@7711,493NW@7742,49SQ6@7898	NA|NA|NA	T	Complement component
TRINITY_DN10230_c0_g1_i2	144197.XP_008274386.1	8.3e-225	786.6	Actinopterygii	C9	GO:0001897,GO:0001906,GO:0001907,GO:0002673,GO:0002682,GO:0002697,GO:0002920,GO:0005575,GO:0005576,GO:0005579,GO:0005615,GO:0005622,GO:0005623,GO:0005737,GO:0005829,GO:0005886,GO:0005887,GO:0006950,GO:0007596,GO:0007599,GO:0008150,GO:0009611,GO:0009987,GO:0010468,GO:0016020,GO:0016021,GO:0016043,GO:0019222,GO:0019835,GO:0019836,GO:0022607,GO:0030162,GO:0030449,GO:0031224,GO:0031226,GO:0031347,GO:0031640,GO:0032101,GO:0032501,GO:0032991,GO:0035821,GO:0042060,GO:0043933,GO:0044003,GO:0044004,GO:0044085,GO:0044179,GO:0044364,GO:0044403,GO:0044419,GO:0044421,GO:0044424,GO:0044425,GO:0044444,GO:0044459,GO:0044464,GO:0044764,GO:0046930,GO:0048583,GO:0050727,GO:0050776,GO:0050789,GO:0050817,GO:0050878,GO:0050896,GO:0051171,GO:0051246,GO:0051259,GO:0051260,GO:0051701,GO:0051704,GO:0051715,GO:0051801,GO:0051817,GO:0051818,GO:0051883,GO:0052331,GO:0060255,GO:0065003,GO:0065007,GO:0065008,GO:0070613,GO:0071840,GO:0071944,GO:0080090,GO:0080134,GO:0098796,GO:0098797,GO:1903317,GO:2000257		ko:K04000	ko04610,ko05020,ko05146,ko05322,map04610,map05020,map05146,map05322				ko00000,ko00001				Metazoa	28PUZ@1,2QWHM@2759,38N5W@33154,3B9G9@33208,3D3SZ@33213,48AR0@7711,493NW@7742,49SQ6@7898	NA|NA|NA	T	Complement component
TRINITY_DN10231_c0_g1_i1	215358.XP_010728867.1	3.1e-57	227.6	Actinopterygii	PSMG3			ko:K11877					ko00000,ko03051				Metazoa	3A1TM@33154,3BQWS@33208,3D7AT@33213,48EW1@7711,49BPM@7742,4A3MP@7898,KOG4828@1,KOG4828@2759	NA|NA|NA	S	Proteasome (prosome, macropain) assembly chaperone 3
TRINITY_DN10233_c0_g1_i1	106582.XP_004548331.1	1.2e-279	968.8	Actinopterygii	SLC6A12			ko:K05039					ko00000,ko02000	2.A.22.3			Metazoa	39XTT@33154,3BMQD@33208,3CXTT@33213,48DBT@7711,4934M@7742,4A0S8@7898,COG0733@1,KOG3660@2759	NA|NA|NA	T	Belongs to the sodium neurotransmitter symporter (SNF) (TC 2.A.22) family
TRINITY_DN10234_c0_g1_i1	144197.XP_008302234.1	8.8e-62	242.7	Actinopterygii													Metazoa	2CZ98@1,2S95Z@2759,3A1R4@33154,3BQUR@33208,3D7FZ@33213,48F42@7711,49BU4@7742,4A3C8@7898	NA|NA|NA	S	Ubiquitin-like 3b
TRINITY_DN10239_c0_g1_i1	144197.XP_008297510.1	1.5e-115	422.5	Actinopterygii	FRG1	GO:0000375,GO:0000377,GO:0000398,GO:0003674,GO:0003779,GO:0005488,GO:0005515,GO:0005575,GO:0005622,GO:0005623,GO:0005634,GO:0005681,GO:0005730,GO:0005737,GO:0006139,GO:0006355,GO:0006396,GO:0006397,GO:0006725,GO:0006807,GO:0006996,GO:0007010,GO:0007015,GO:0008092,GO:0008150,GO:0008152,GO:0008380,GO:0009889,GO:0009891,GO:0009892,GO:0009893,GO:0009987,GO:0010467,GO:0010468,GO:0010556,GO:0010557,GO:0010604,GO:0010605,GO:0010628,GO:0010639,GO:0016043,GO:0016070,GO:0016071,GO:0019219,GO:0019222,GO:0022607,GO:0030029,GO:0030036,GO:0031056,GO:0031057,GO:0031060,GO:0031061,GO:0031323,GO:0031324,GO:0031325,GO:0031326,GO:0031328,GO:0031399,GO:0031400,GO:0031935,GO:0031936,GO:0031974,GO:0031981,GO:0032268,GO:0032269,GO:0032991,GO:0033043,GO:0033044,GO:0034641,GO:0040029,GO:0042802,GO:0042803,GO:0043170,GO:0043226,GO:0043227,GO:0043228,GO:0043229,GO:0043231,GO:0043232,GO:0043233,GO:0043292,GO:0044085,GO:0044237,GO:0044238,GO:0044422,GO:0044424,GO:0044428,GO:0044444,GO:0044446,GO:0044449,GO:0044464,GO:0044877,GO:0045815,GO:0045893,GO:0045935,GO:0046483,GO:0046983,GO:0048518,GO:0048519,GO:0048522,GO:0048523,GO:0050789,GO:0050794,GO:0051015,GO:0051017,GO:0051128,GO:0051129,GO:0051171,GO:0051172,GO:0051173,GO:0051246,GO:0051248,GO:0051252,GO:0051254,GO:0055120,GO:0060255,GO:0060968,GO:0060969,GO:0061572,GO:0065007,GO:0070013,GO:0070510,GO:0070511,GO:0071013,GO:0071704,GO:0071840,GO:0080090,GO:0090304,GO:0097435,GO:0099080,GO:0099081,GO:0099512,GO:1901360,GO:1902275,GO:1902494,GO:1902680,GO:1903506,GO:1903508,GO:1905268,GO:1990904,GO:2000112,GO:2001141,GO:2001251		ko:K13122					ko00000,ko03041				Metazoa	38PZH@33154,3BG0G@33208,3CYPD@33213,48623@7711,494S8@7742,49XZG@7898,KOG3962@1,KOG3962@2759	NA|NA|NA	Z	FSHD region gene 1
TRINITY_DN1023_c0_g1_i1	32507.XP_006803542.1	2.3e-181	641.7	Actinopterygii	CCNB1	GO:0000003,GO:0000070,GO:0000075,GO:0000077,GO:0000079,GO:0000086,GO:0000226,GO:0000228,GO:0000278,GO:0000280,GO:0000281,GO:0000307,GO:0000775,GO:0000776,GO:0000777,GO:0000778,GO:0000779,GO:0000780,GO:0000793,GO:0000794,GO:0000819,GO:0000910,GO:0000920,GO:0000922,GO:0000940,GO:0000942,GO:0001101,GO:0001556,GO:0001666,GO:0001700,GO:0001701,GO:0001932,GO:0001933,GO:0001934,GO:0002082,GO:0003006,GO:0003674,GO:0003824,GO:0004672,GO:0004674,GO:0004693,GO:0005102,GO:0005113,GO:0005488,GO:0005515,GO:0005575,GO:0005622,GO:0005623,GO:0005634,GO:0005654,GO:0005694,GO:0005737,GO:0005813,GO:0005815,GO:0005819,GO:0005829,GO:0005856,GO:0006140,GO:0006323,GO:0006325,GO:0006464,GO:0006468,GO:0006508,GO:0006511,GO:0006793,GO:0006796,GO:0006807,GO:0006928,GO:0006950,GO:0006974,GO:0006977,GO:0006996,GO:0006997,GO:0006998,GO:0007010,GO:0007017,GO:0007018,GO:0007049,GO:0007051,GO:0007052,GO:0007059,GO:0007077,GO:0007079,GO:0007080,GO:0007088,GO:0007093,GO:0007154,GO:0007165,GO:0007275,GO:0007276,GO:0007281,GO:0007283,GO:0007292,GO:0007346,GO:0007507,GO:0008047,GO:0008150,GO:0008152,GO:0008283,GO:0008284,GO:0008608,GO:0009056,GO:0009057,GO:0009605,GO:0009611,GO:0009612,GO:0009628,GO:0009636,GO:0009790,GO:0009792,GO:0009888,GO:0009892,GO:0009893,GO:0009987,GO:0009994,GO:0010033,GO:0010035,GO:0010038,GO:0010039,GO:0010041,GO:0010256,GO:0010389,GO:0010468,GO:0010498,GO:0010562,GO:0010563,GO:0010564,GO:0010604,GO:0010605,GO:0010628,GO:0010629,GO:0010638,GO:0010948,GO:0010965,GO:0010971,GO:0014070,GO:0014706,GO:0015630,GO:0016020,GO:0016043,GO:0016202,GO:0016301,GO:0016310,GO:0016538,GO:0016569,GO:0016570,GO:0016572,GO:0016740,GO:0016772,GO:0016773,GO:0017085,GO:0018105,GO:0018193,GO:0018209,GO:0019207,GO:0019209,GO:0019219,GO:0019220,GO:0019222,GO:0019538,GO:0019887,GO:0019899,GO:0019900,GO:0019901,GO:0019941,GO:0019953,GO:0021700,GO:0022402,GO:0022411,GO:0022412,GO:0022414,GO:0022607,GO:0023052,GO:0030071,GO:0030154,GO:0030163,GO:0030234,GO:0030261,GO:0030295,GO:0030330,GO:0030397,GO:0031056,GO:0031058,GO:0031099,GO:0031145,GO:0031323,GO:0031324,GO:0031325,GO:0031399,GO:0031400,GO:0031401,GO:0031440,GO:0031442,GO:0031570,GO:0031571,GO:0031974,GO:0031981,GO:0032147,GO:0032268,GO:0032269,GO:0032270,GO:0032501,GO:0032502,GO:0032504,GO:0032991,GO:0033043,GO:0033044,GO:0033045,GO:0033047,GO:0033127,GO:0033129,GO:0033301,GO:0033554,GO:0033674,GO:0033993,GO:0035051,GO:0035186,GO:0035295,GO:0035404,GO:0035556,GO:0035561,GO:0036211,GO:0036293,GO:0036294,GO:0040007,GO:0040008,GO:0042060,GO:0042127,GO:0042221,GO:0042246,GO:0042325,GO:0042326,GO:0042327,GO:0042493,GO:0042692,GO:0042770,GO:0043009,GO:0043085,GO:0043161,GO:0043170,GO:0043226,GO:0043227,GO:0043228,GO:0043229,GO:0043231,GO:0043232,GO:0043233,GO:0043412,GO:0043457,GO:0043467,GO:0043539,GO:0043549,GO:0043632,GO:0043933,GO:0043987,GO:0044085,GO:0044093,GO:0044237,GO:0044238,GO:0044248,GO:0044257,GO:0044260,GO:0044265,GO:0044267,GO:0044389,GO:0044422,GO:0044424,GO:0044427,GO:0044428,GO:0044430,GO:0044444,GO:0044446,GO:0044454,GO:0044464,GO:0044703,GO:0044770,GO:0044772,GO:0044773,GO:0044774,GO:0044783,GO:0044819,GO:0044839,GO:0044877,GO:0045448,GO:0045737,GO:0045786,GO:0045787,GO:0045844,GO:0045859,GO:0045860,GO:0045927,GO:0045930,GO:0045931,GO:0045935,GO:0045936,GO:0045937,GO:0045981,GO:0046620,GO:0046622,GO:0046680,GO:0048134,GO:0048145,GO:0048146,GO:0048232,GO:0048285,GO:0048468,GO:0048469,GO:0048477,GO:0048513,GO:0048518,GO:0048519,GO:0048522,GO:0048523,GO:0048565,GO:0048589,GO:0048599,GO:0048609,GO:0048634,GO:0048636,GO:0048638,GO:0048639,GO:0048731,GO:0048738,GO:0048856,GO:0048869,GO:0050000,GO:0050684,GO:0050685,GO:0050789,GO:0050790,GO:0050793,GO:0050794,GO:0050896,GO:0051081,GO:0051094,GO:0051098,GO:0051128,GO:0051130,GO:0051146,GO:0051171,GO:0051172,GO:0051173,GO:0051174,GO:0051179,GO:0051233,GO:0051234,GO:0051239,GO:0051240,GO:0051246,GO:0051247,GO:0051248,GO:0051252,GO:0051254,GO:0051276,GO:0051301,GO:0051303,GO:0051305,GO:0051310,GO:0051338,GO:0051347,GO:0051603,GO:0051640,GO:0051641,GO:0051649,GO:0051656,GO:0051704,GO:0051716,GO:0051726,GO:0051783,GO:0051983,GO:0051984,GO:0051987,GO:0051988,GO:0055001,GO:0055002,GO:0055006,GO:0055007,GO:0055012,GO:0055013,GO:0055015,GO:0055021,GO:0055023,GO:0055024,GO:0055025,GO:0055123,GO:0060043,GO:0060045,GO:0060255,GO:0060420,GO:0060421,GO:0060537,GO:0060623,GO:0061024,GO:0061061,GO:0061575,GO:0061640,GO:0061695,GO:0062012,GO:0062013,GO:0065003,GO:0065007,GO:0065009,GO:0070013,GO:0070482,GO:0070542,GO:0070887,GO:0071103,GO:0071156,GO:0071158,GO:0071229,GO:0071241,GO:0071248,GO:0071281,GO:0071283,GO:0071310,GO:0071396,GO:0071398,GO:0071407,GO:0071453,GO:0071456,GO:0071695,GO:0071704,GO:0071840,GO:0071900,GO:0071902,GO:0072331,GO:0072359,GO:0072395,GO:0072401,GO:0072413,GO:0072422,GO:0072431,GO:0080090,GO:0090068,GO:0090231,GO:0090266,GO:0097125,GO:0097472,GO:0098687,GO:0098772,GO:0098813,GO:0140014,GO:0140096,GO:1900542,GO:1900544,GO:1901564,GO:1901565,GO:1901575,GO:1901700,GO:1901701,GO:1901857,GO:1901861,GO:1901863,GO:1901976,GO:1901987,GO:1901988,GO:1901989,GO:1901990,GO:1901991,GO:1901992,GO:1902099,GO:1902275,GO:1902400,GO:1902402,GO:1902403,GO:1902494,GO:1902554,GO:1902749,GO:1902751,GO:1902806,GO:1902807,GO:1902850,GO:1902911,GO:1903047,GO:1903311,GO:1903313,GO:1903504,GO:1903578,GO:1903580,GO:1903862,GO:1904029,GO:1904031,GO:1905269,GO:1905446,GO:1905448,GO:1905818,GO:1990234,GO:2000026,GO:2000045,GO:2000134,GO:2000775,GO:2001252	2.4.2.30	ko:K00774,ko:K05868,ko:K21770	ko04068,ko04110,ko04114,ko04115,ko04218,ko04914,ko05166,map04068,map04110,map04114,map04115,map04218,map04914,map05166	M00693			ko00000,ko00001,ko00002,ko01000,ko03032,ko03036	1.I.1.1.3			Metazoa	38F4R@33154,3BB78@33208,3CTCK@33213,483DW@7711,4959A@7742,49YHM@7898,COG5024@1,KOG0653@2759	NA|NA|NA	D	Belongs to the cyclin family
TRINITY_DN10240_c0_g1_i1	144197.XP_008284790.1	3.5e-200	704.1	Actinopterygii				ko:K04346,ko:K04639	ko04010,ko04022,ko04071,ko04072,ko04270,ko04371,ko04611,ko04730,ko04810,ko05200,map04010,map04022,map04071,map04072,map04270,map04371,map04611,map04730,map04810,map05200				ko00000,ko00001,ko04031,ko04147				Metazoa	38E4Q@33154,3B9RI@33208,3CU70@33213,480B8@7711,498F4@7742,49U6P@7898,KOG0082@1,KOG0082@2759	NA|NA|NA	DT	Guanine nucleotide binding protein (G protein), alpha
TRINITY_DN10240_c0_g2_i1	144197.XP_008273684.1	1.6e-211	741.9	Actinopterygii	GNA13	GO:0001525,GO:0001568,GO:0001569,GO:0001664,GO:0001701,GO:0001763,GO:0001775,GO:0001944,GO:0002009,GO:0003674,GO:0003824,GO:0003924,GO:0005085,GO:0005088,GO:0005089,GO:0005102,GO:0005488,GO:0005515,GO:0005575,GO:0005622,GO:0005623,GO:0005737,GO:0005829,GO:0005834,GO:0005886,GO:0005903,GO:0006873,GO:0006874,GO:0006875,GO:0006950,GO:0007154,GO:0007165,GO:0007186,GO:0007187,GO:0007188,GO:0007189,GO:0007204,GO:0007264,GO:0007265,GO:0007266,GO:0007275,GO:0007596,GO:0007599,GO:0008150,GO:0008360,GO:0009611,GO:0009653,GO:0009790,GO:0009792,GO:0009888,GO:0009898,GO:0009966,GO:0009987,GO:0010517,GO:0010518,GO:0010646,GO:0010941,GO:0010942,GO:0016020,GO:0016462,GO:0016787,GO:0016817,GO:0016818,GO:0017016,GO:0017048,GO:0017111,GO:0019725,GO:0019897,GO:0019898,GO:0019899,GO:0019932,GO:0019933,GO:0019935,GO:0022603,GO:0022604,GO:0023051,GO:0023052,GO:0030003,GO:0030154,GO:0030168,GO:0030334,GO:0031234,GO:0031253,GO:0031267,GO:0031526,GO:0031584,GO:0031683,GO:0031701,GO:0031702,GO:0031752,GO:0032501,GO:0032502,GO:0032879,GO:0032991,GO:0035239,GO:0035295,GO:0035556,GO:0040012,GO:0042060,GO:0042592,GO:0042981,GO:0042995,GO:0043009,GO:0043065,GO:0043067,GO:0043068,GO:0043085,GO:0044093,GO:0044424,GO:0044425,GO:0044444,GO:0044459,GO:0044463,GO:0044464,GO:0044877,GO:0048514,GO:0048518,GO:0048522,GO:0048583,GO:0048646,GO:0048729,GO:0048731,GO:0048754,GO:0048856,GO:0048869,GO:0048878,GO:0050780,GO:0050789,GO:0050790,GO:0050793,GO:0050794,GO:0050801,GO:0050817,GO:0050878,GO:0050896,GO:0051020,GO:0051056,GO:0051128,GO:0051270,GO:0051336,GO:0051345,GO:0051480,GO:0051716,GO:0055065,GO:0055074,GO:0055080,GO:0055082,GO:0060191,GO:0060193,GO:0060429,GO:0060562,GO:0061138,GO:0065007,GO:0065008,GO:0065009,GO:0071944,GO:0072358,GO:0072359,GO:0072503,GO:0072507,GO:0098552,GO:0098562,GO:0098590,GO:0098771,GO:0098772,GO:0098796,GO:0098797,GO:0098862,GO:0120025,GO:0120038,GO:1902494,GO:1902531,GO:1905360,GO:2000145		ko:K04346,ko:K04639	ko04010,ko04022,ko04071,ko04072,ko04270,ko04371,ko04611,ko04730,ko04810,ko05200,map04010,map04022,map04071,map04072,map04270,map04371,map04611,map04730,map04810,map05200				ko00000,ko00001,ko04031,ko04147				Metazoa	38E4Q@33154,3B9RI@33208,3CU70@33213,480B8@7711,498F4@7742,49U6P@7898,KOG0082@1,KOG0082@2759	NA|NA|NA	DT	Guanine nucleotide binding protein (G protein), alpha
TRINITY_DN10242_c0_g1_i1	144197.XP_008297532.1	2.7e-89	335.1	Actinopterygii	TYW3		2.1.1.282	ko:K15450					ko00000,ko01000,ko03016				Metazoa	39TEI@33154,3BJ60@33208,3D1MU@33213,480FJ@7711,48US1@7742,4A15M@7898,COG1590@1,KOG1228@2759	NA|NA|NA	S	protein 3 homolog
TRINITY_DN10243_c0_g1_i3	144197.XP_008299567.1	0	2073.9	Actinopterygii	ARAP1	GO:0000139,GO:0001067,GO:0001664,GO:0001919,GO:0001921,GO:0002009,GO:0002165,GO:0003674,GO:0003676,GO:0003677,GO:0003700,GO:0005096,GO:0005102,GO:0005488,GO:0005515,GO:0005543,GO:0005547,GO:0005575,GO:0005622,GO:0005623,GO:0005634,GO:0005654,GO:0005737,GO:0005794,GO:0005795,GO:0005802,GO:0005829,GO:0005886,GO:0006355,GO:0006996,GO:0007010,GO:0007015,GO:0007049,GO:0007154,GO:0007165,GO:0007166,GO:0007167,GO:0007178,GO:0007179,GO:0007275,GO:0007444,GO:0007478,GO:0007480,GO:0007552,GO:0007560,GO:0008047,GO:0008134,GO:0008150,GO:0008289,GO:0008360,GO:0009653,GO:0009719,GO:0009791,GO:0009886,GO:0009887,GO:0009888,GO:0009889,GO:0009891,GO:0009893,GO:0009966,GO:0009967,GO:0009987,GO:0010033,GO:0010468,GO:0010556,GO:0010557,GO:0010604,GO:0010628,GO:0010639,GO:0010646,GO:0010647,GO:0012505,GO:0016020,GO:0016043,GO:0019219,GO:0019222,GO:0022402,GO:0022603,GO:0022604,GO:0023051,GO:0023052,GO:0023056,GO:0030029,GO:0030036,GO:0030037,GO:0030234,GO:0030695,GO:0031090,GO:0031323,GO:0031325,GO:0031326,GO:0031328,GO:0031344,GO:0031346,GO:0031410,GO:0031532,GO:0031701,GO:0031702,GO:0031974,GO:0031981,GO:0031982,GO:0031984,GO:0031985,GO:0032231,GO:0032232,GO:0032501,GO:0032502,GO:0032580,GO:0032879,GO:0032956,GO:0032970,GO:0033043,GO:0035091,GO:0035107,GO:0035114,GO:0035120,GO:0035218,GO:0035239,GO:0035295,GO:0042058,GO:0042221,GO:0043085,GO:0043087,GO:0043167,GO:0043168,GO:0043226,GO:0043227,GO:0043229,GO:0043231,GO:0043233,GO:0043547,GO:0044087,GO:0044089,GO:0044093,GO:0044212,GO:0044422,GO:0044424,GO:0044428,GO:0044431,GO:0044444,GO:0044446,GO:0044464,GO:0045742,GO:0045893,GO:0045935,GO:0046332,GO:0048513,GO:0048518,GO:0048519,GO:0048522,GO:0048523,GO:0048563,GO:0048569,GO:0048583,GO:0048584,GO:0048707,GO:0048729,GO:0048731,GO:0048736,GO:0048737,GO:0048856,GO:0050789,GO:0050790,GO:0050793,GO:0050794,GO:0050896,GO:0051056,GO:0051128,GO:0051129,GO:0051130,GO:0051171,GO:0051173,GO:0051252,GO:0051254,GO:0051270,GO:0051336,GO:0051345,GO:0051489,GO:0051491,GO:0051492,GO:0051493,GO:0051494,GO:0051497,GO:0051716,GO:0060255,GO:0060395,GO:0060429,GO:0060491,GO:0060562,GO:0060589,GO:0065007,GO:0065008,GO:0065009,GO:0070013,GO:0070412,GO:0070848,GO:0070887,GO:0071310,GO:0071363,GO:0071495,GO:0071559,GO:0071560,GO:0071840,GO:0071944,GO:0080090,GO:0090527,GO:0097159,GO:0097435,GO:0097708,GO:0098588,GO:0098772,GO:0098791,GO:0110020,GO:0110053,GO:0120032,GO:0120034,GO:0120035,GO:0140110,GO:1901184,GO:1901186,GO:1901363,GO:1901981,GO:1902531,GO:1902680,GO:1902903,GO:1902904,GO:1903506,GO:1903508,GO:2000112,GO:2001141		ko:K12490,ko:K18439,ko:K18440	ko04015,ko04024,ko04144,map04015,map04024,map04144				ko00000,ko00001,ko04131				Metazoa	38F8M@33154,3BA0T@33208,3CTZI@33213,485RF@7711,4964X@7742,49RI4@7898,COG5347@1,KOG1117@2759	NA|NA|NA	T	ArfGAP with RhoGAP domain, ankyrin repeat and PH domain
TRINITY_DN10243_c0_g2_i1	215358.XP_010730598.1	4e-62	245.4	Actinopterygii	ARAP1	GO:0000139,GO:0001067,GO:0001664,GO:0001919,GO:0001921,GO:0002009,GO:0002165,GO:0003674,GO:0003676,GO:0003677,GO:0003700,GO:0005096,GO:0005102,GO:0005488,GO:0005515,GO:0005543,GO:0005547,GO:0005575,GO:0005622,GO:0005623,GO:0005634,GO:0005654,GO:0005737,GO:0005794,GO:0005795,GO:0005802,GO:0005829,GO:0005886,GO:0006355,GO:0006996,GO:0007010,GO:0007015,GO:0007049,GO:0007154,GO:0007165,GO:0007166,GO:0007167,GO:0007178,GO:0007179,GO:0007275,GO:0007444,GO:0007478,GO:0007480,GO:0007552,GO:0007560,GO:0008047,GO:0008134,GO:0008150,GO:0008289,GO:0008360,GO:0009653,GO:0009719,GO:0009791,GO:0009886,GO:0009887,GO:0009888,GO:0009889,GO:0009891,GO:0009893,GO:0009966,GO:0009967,GO:0009987,GO:0010033,GO:0010468,GO:0010556,GO:0010557,GO:0010604,GO:0010628,GO:0010639,GO:0010646,GO:0010647,GO:0012505,GO:0016020,GO:0016043,GO:0019219,GO:0019222,GO:0022402,GO:0022603,GO:0022604,GO:0023051,GO:0023052,GO:0023056,GO:0030029,GO:0030036,GO:0030037,GO:0030234,GO:0030695,GO:0031090,GO:0031323,GO:0031325,GO:0031326,GO:0031328,GO:0031344,GO:0031346,GO:0031410,GO:0031532,GO:0031701,GO:0031702,GO:0031974,GO:0031981,GO:0031982,GO:0031984,GO:0031985,GO:0032231,GO:0032232,GO:0032501,GO:0032502,GO:0032580,GO:0032879,GO:0032956,GO:0032970,GO:0033043,GO:0035091,GO:0035107,GO:0035114,GO:0035120,GO:0035218,GO:0035239,GO:0035295,GO:0042058,GO:0042221,GO:0043085,GO:0043087,GO:0043167,GO:0043168,GO:0043226,GO:0043227,GO:0043229,GO:0043231,GO:0043233,GO:0043547,GO:0044087,GO:0044089,GO:0044093,GO:0044212,GO:0044422,GO:0044424,GO:0044428,GO:0044431,GO:0044444,GO:0044446,GO:0044464,GO:0045742,GO:0045893,GO:0045935,GO:0046332,GO:0048513,GO:0048518,GO:0048519,GO:0048522,GO:0048523,GO:0048563,GO:0048569,GO:0048583,GO:0048584,GO:0048707,GO:0048729,GO:0048731,GO:0048736,GO:0048737,GO:0048856,GO:0050789,GO:0050790,GO:0050793,GO:0050794,GO:0050896,GO:0051056,GO:0051128,GO:0051129,GO:0051130,GO:0051171,GO:0051173,GO:0051252,GO:0051254,GO:0051270,GO:0051336,GO:0051345,GO:0051489,GO:0051491,GO:0051492,GO:0051493,GO:0051494,GO:0051497,GO:0051716,GO:0060255,GO:0060395,GO:0060429,GO:0060491,GO:0060562,GO:0060589,GO:0065007,GO:0065008,GO:0065009,GO:0070013,GO:0070412,GO:0070848,GO:0070887,GO:0071310,GO:0071363,GO:0071495,GO:0071559,GO:0071560,GO:0071840,GO:0071944,GO:0080090,GO:0090527,GO:0097159,GO:0097435,GO:0097708,GO:0098588,GO:0098772,GO:0098791,GO:0110020,GO:0110053,GO:0120032,GO:0120034,GO:0120035,GO:0140110,GO:1901184,GO:1901186,GO:1901363,GO:1901981,GO:1902531,GO:1902680,GO:1902903,GO:1902904,GO:1903506,GO:1903508,GO:2000112,GO:2001141		ko:K12490,ko:K18439,ko:K18440	ko04015,ko04024,ko04144,map04015,map04024,map04144				ko00000,ko00001,ko04131				Metazoa	38F8M@33154,3BA0T@33208,3CTZI@33213,485RF@7711,4964X@7742,49RI4@7898,COG5347@1,KOG1117@2759	NA|NA|NA	T	ArfGAP with RhoGAP domain, ankyrin repeat and PH domain
TRINITY_DN10245_c0_g1_i1	215358.XP_010754453.1	5.5e-103	380.9	Actinopterygii				ko:K13912	ko04970,map04970				ko00000,ko00001				Metazoa	2CVNJ@1,2RSDM@2759,39VZN@33154,3BIWA@33208,3E6CN@33213,48S2B@7711,49NHZ@7742,4A6NM@7898	NA|NA|NA	S	Zona pellucida (ZP) domain
TRINITY_DN10247_c0_g1_i1	215358.XP_010744595.1	0	2474.5	Actinopterygii			3.4.21.2	ko:K01311,ko:K01362					ko00000,ko01000,ko01002				Metazoa	38GGI@33154,3BHVY@33208,3CW68@33213,483YP@7711,48WJ5@7742,4A1WP@7898,COG5640@1,KOG3627@2759,KOG3714@1,KOG3714@2759	NA|NA|NA	E	Belongs to the peptidase S1 family
TRINITY_DN1024_c0_g1_i1	48698.ENSPFOP00000028067	2.4e-210	738	Actinopterygii	PBX1	GO:0000976,GO:0000977,GO:0000978,GO:0000981,GO:0000982,GO:0000987,GO:0001012,GO:0001067,GO:0001077,GO:0001158,GO:0001221,GO:0001223,GO:0001224,GO:0001225,GO:0001228,GO:0001501,GO:0001655,GO:0001657,GO:0001658,GO:0001704,GO:0001707,GO:0001708,GO:0001710,GO:0001763,GO:0001822,GO:0001823,GO:0001837,GO:0002009,GO:0002376,GO:0002520,GO:0003002,GO:0003674,GO:0003676,GO:0003677,GO:0003690,GO:0003700,GO:0005488,GO:0005515,GO:0005575,GO:0005622,GO:0005623,GO:0005634,GO:0005654,GO:0005667,GO:0005737,GO:0006139,GO:0006351,GO:0006355,GO:0006357,GO:0006366,GO:0006725,GO:0006807,GO:0007154,GO:0007165,GO:0007166,GO:0007219,GO:0007221,GO:0007275,GO:0007346,GO:0007369,GO:0007389,GO:0007399,GO:0007498,GO:0007501,GO:0008134,GO:0008150,GO:0008152,GO:0008284,GO:0009058,GO:0009059,GO:0009653,GO:0009786,GO:0009790,GO:0009792,GO:0009887,GO:0009888,GO:0009889,GO:0009891,GO:0009893,GO:0009952,GO:0009954,GO:0009987,GO:0010389,GO:0010453,GO:0010455,GO:0010467,GO:0010468,GO:0010470,GO:0010556,GO:0010557,GO:0010564,GO:0010604,GO:0010628,GO:0010721,GO:0010971,GO:0014029,GO:0014033,GO:0014034,GO:0014036,GO:0016070,GO:0018130,GO:0019219,GO:0019222,GO:0019438,GO:0019827,GO:0022008,GO:0022603,GO:0023052,GO:0030097,GO:0030154,GO:0030278,GO:0030325,GO:0030326,GO:0031323,GO:0031325,GO:0031326,GO:0031328,GO:0031974,GO:0031981,GO:0032501,GO:0032502,GO:0032774,GO:0032991,GO:0034641,GO:0034645,GO:0034654,GO:0035019,GO:0035107,GO:0035108,GO:0035113,GO:0035162,GO:0035239,GO:0035270,GO:0035295,GO:0035326,GO:0040019,GO:0042127,GO:0042659,GO:0042660,GO:0042661,GO:0042692,GO:0043009,GO:0043170,GO:0043226,GO:0043227,GO:0043229,GO:0043231,GO:0043233,GO:0043433,GO:0043565,GO:0044092,GO:0044212,GO:0044237,GO:0044238,GO:0044249,GO:0044260,GO:0044271,GO:0044422,GO:0044424,GO:0044428,GO:0044446,GO:0044464,GO:0044798,GO:0045165,GO:0045595,GO:0045596,GO:0045597,GO:0045664,GO:0045665,GO:0045787,GO:0045893,GO:0045931,GO:0045935,GO:0045944,GO:0045995,GO:0046483,GO:0046982,GO:0046983,GO:0048332,GO:0048333,GO:0048337,GO:0048513,GO:0048518,GO:0048519,GO:0048522,GO:0048523,GO:0048534,GO:0048536,GO:0048538,GO:0048568,GO:0048598,GO:0048646,GO:0048699,GO:0048706,GO:0048729,GO:0048731,GO:0048732,GO:0048736,GO:0048754,GO:0048762,GO:0048856,GO:0048863,GO:0048865,GO:0048866,GO:0048869,GO:0050767,GO:0050768,GO:0050789,GO:0050793,GO:0050794,GO:0050896,GO:0051090,GO:0051093,GO:0051094,GO:0051171,GO:0051173,GO:0051239,GO:0051240,GO:0051241,GO:0051252,GO:0051254,GO:0051302,GO:0051716,GO:0051726,GO:0051960,GO:0051961,GO:0060173,GO:0060255,GO:0060284,GO:0060429,GO:0060485,GO:0060562,GO:0060675,GO:0060795,GO:0060993,GO:0061061,GO:0061138,GO:0061326,GO:0061333,GO:0065007,GO:0065009,GO:0070013,GO:0071704,GO:0072001,GO:0072006,GO:0072009,GO:0072028,GO:0072073,GO:0072078,GO:0072080,GO:0072088,GO:0072163,GO:0072164,GO:0072171,GO:0080090,GO:0090068,GO:0090304,GO:0090575,GO:0097159,GO:0097659,GO:0098727,GO:0140110,GO:1901360,GO:1901362,GO:1901363,GO:1901576,GO:1901987,GO:1901989,GO:1901990,GO:1901992,GO:1902680,GO:1902749,GO:1902751,GO:1903506,GO:1903508,GO:1905770,GO:1905772,GO:1905902,GO:1905904,GO:1990837,GO:2000026,GO:2000027,GO:2000112,GO:2000380,GO:2000382,GO:2000543,GO:2001141		ko:K09355,ko:K15609,ko:K15610	ko04927,ko04934,ko05202,map04927,map04934,map05202				ko00000,ko00001,ko03000				Metazoa	38DAX@33154,3BBFY@33208,3CS20@33213,482SN@7711,48V67@7742,4A1DK@7898,KOG0774@1,KOG0774@2759	NA|NA|NA	K	pre-B-cell leukemia transcription factor
TRINITY_DN1024_c0_g1_i2	8081.XP_008432328.1	4.4e-162	577.4	Actinopterygii	PBX1	GO:0000976,GO:0000977,GO:0000978,GO:0000981,GO:0000982,GO:0000987,GO:0001012,GO:0001067,GO:0001077,GO:0001158,GO:0001221,GO:0001223,GO:0001224,GO:0001225,GO:0001228,GO:0001501,GO:0001655,GO:0001657,GO:0001658,GO:0001704,GO:0001707,GO:0001708,GO:0001710,GO:0001763,GO:0001822,GO:0001823,GO:0001837,GO:0002009,GO:0002376,GO:0002520,GO:0003002,GO:0003674,GO:0003676,GO:0003677,GO:0003690,GO:0003700,GO:0005488,GO:0005515,GO:0005575,GO:0005622,GO:0005623,GO:0005634,GO:0005654,GO:0005667,GO:0005737,GO:0006139,GO:0006351,GO:0006355,GO:0006357,GO:0006366,GO:0006725,GO:0006807,GO:0007154,GO:0007165,GO:0007166,GO:0007219,GO:0007221,GO:0007275,GO:0007346,GO:0007369,GO:0007389,GO:0007399,GO:0007498,GO:0007501,GO:0008134,GO:0008150,GO:0008152,GO:0008284,GO:0009058,GO:0009059,GO:0009653,GO:0009786,GO:0009790,GO:0009792,GO:0009887,GO:0009888,GO:0009889,GO:0009891,GO:0009893,GO:0009952,GO:0009954,GO:0009987,GO:0010389,GO:0010453,GO:0010455,GO:0010467,GO:0010468,GO:0010470,GO:0010556,GO:0010557,GO:0010564,GO:0010604,GO:0010628,GO:0010721,GO:0010971,GO:0014029,GO:0014033,GO:0014034,GO:0014036,GO:0016070,GO:0018130,GO:0019219,GO:0019222,GO:0019438,GO:0019827,GO:0022008,GO:0022603,GO:0023052,GO:0030097,GO:0030154,GO:0030278,GO:0030325,GO:0030326,GO:0031323,GO:0031325,GO:0031326,GO:0031328,GO:0031974,GO:0031981,GO:0032501,GO:0032502,GO:0032774,GO:0032991,GO:0034641,GO:0034645,GO:0034654,GO:0035019,GO:0035107,GO:0035108,GO:0035113,GO:0035162,GO:0035239,GO:0035270,GO:0035295,GO:0035326,GO:0040019,GO:0042127,GO:0042659,GO:0042660,GO:0042661,GO:0042692,GO:0043009,GO:0043170,GO:0043226,GO:0043227,GO:0043229,GO:0043231,GO:0043233,GO:0043433,GO:0043565,GO:0044092,GO:0044212,GO:0044237,GO:0044238,GO:0044249,GO:0044260,GO:0044271,GO:0044422,GO:0044424,GO:0044428,GO:0044446,GO:0044464,GO:0044798,GO:0045165,GO:0045595,GO:0045596,GO:0045597,GO:0045664,GO:0045665,GO:0045787,GO:0045893,GO:0045931,GO:0045935,GO:0045944,GO:0045995,GO:0046483,GO:0046982,GO:0046983,GO:0048332,GO:0048333,GO:0048337,GO:0048513,GO:0048518,GO:0048519,GO:0048522,GO:0048523,GO:0048534,GO:0048536,GO:0048538,GO:0048568,GO:0048598,GO:0048646,GO:0048699,GO:0048706,GO:0048729,GO:0048731,GO:0048732,GO:0048736,GO:0048754,GO:0048762,GO:0048856,GO:0048863,GO:0048865,GO:0048866,GO:0048869,GO:0050767,GO:0050768,GO:0050789,GO:0050793,GO:0050794,GO:0050896,GO:0051090,GO:0051093,GO:0051094,GO:0051171,GO:0051173,GO:0051239,GO:0051240,GO:0051241,GO:0051252,GO:0051254,GO:0051302,GO:0051716,GO:0051726,GO:0051960,GO:0051961,GO:0060173,GO:0060255,GO:0060284,GO:0060429,GO:0060485,GO:0060562,GO:0060675,GO:0060795,GO:0060993,GO:0061061,GO:0061138,GO:0061326,GO:0061333,GO:0065007,GO:0065009,GO:0070013,GO:0071704,GO:0072001,GO:0072006,GO:0072009,GO:0072028,GO:0072073,GO:0072078,GO:0072080,GO:0072088,GO:0072163,GO:0072164,GO:0072171,GO:0080090,GO:0090068,GO:0090304,GO:0090575,GO:0097159,GO:0097659,GO:0098727,GO:0140110,GO:1901360,GO:1901362,GO:1901363,GO:1901576,GO:1901987,GO:1901989,GO:1901990,GO:1901992,GO:1902680,GO:1902749,GO:1902751,GO:1903506,GO:1903508,GO:1905770,GO:1905772,GO:1905902,GO:1905904,GO:1990837,GO:2000026,GO:2000027,GO:2000112,GO:2000380,GO:2000382,GO:2000543,GO:2001141		ko:K09355,ko:K15609,ko:K15610	ko04927,ko04934,ko05202,map04927,map04934,map05202				ko00000,ko00001,ko03000				Metazoa	38DAX@33154,3BBFY@33208,3CS20@33213,482SN@7711,48V67@7742,4A1DK@7898,KOG0774@1,KOG0774@2759	NA|NA|NA	K	pre-B-cell leukemia transcription factor
TRINITY_DN1024_c0_g1_i3	144197.XP_008279379.1	2.1e-203	714.9	Actinopterygii				ko:K15609					ko00000,ko03000				Metazoa	38NDE@33154,3BJAN@33208,3D4KU@33213,488IF@7711,49937@7742,49TMT@7898,KOG0774@1,KOG0774@2759	NA|NA|NA	K	pre-B-cell leukemia transcription factor
TRINITY_DN1024_c0_g2_i1	10036.XP_005071476.1	3.5e-159	567.8	Rodentia	PBX1	GO:0000976,GO:0000977,GO:0000978,GO:0000981,GO:0000982,GO:0000987,GO:0001012,GO:0001067,GO:0001077,GO:0001228,GO:0001501,GO:0001655,GO:0001657,GO:0001658,GO:0001763,GO:0001822,GO:0001823,GO:0002009,GO:0002376,GO:0002520,GO:0003002,GO:0003674,GO:0003676,GO:0003677,GO:0003690,GO:0003700,GO:0005488,GO:0005515,GO:0005575,GO:0005622,GO:0005623,GO:0005634,GO:0005654,GO:0005667,GO:0005737,GO:0006139,GO:0006351,GO:0006355,GO:0006357,GO:0006366,GO:0006725,GO:0006807,GO:0007154,GO:0007165,GO:0007166,GO:0007219,GO:0007221,GO:0007275,GO:0007346,GO:0007389,GO:0007399,GO:0008134,GO:0008150,GO:0008152,GO:0008284,GO:0009058,GO:0009059,GO:0009653,GO:0009790,GO:0009792,GO:0009887,GO:0009888,GO:0009889,GO:0009891,GO:0009893,GO:0009952,GO:0009954,GO:0009987,GO:0010389,GO:0010467,GO:0010468,GO:0010556,GO:0010557,GO:0010564,GO:0010604,GO:0010628,GO:0010721,GO:0010971,GO:0016070,GO:0018130,GO:0019219,GO:0019222,GO:0019438,GO:0019827,GO:0022008,GO:0023052,GO:0030097,GO:0030154,GO:0030278,GO:0030325,GO:0030326,GO:0031323,GO:0031325,GO:0031326,GO:0031328,GO:0031974,GO:0031981,GO:0032501,GO:0032502,GO:0032774,GO:0032991,GO:0034641,GO:0034645,GO:0034654,GO:0035019,GO:0035107,GO:0035108,GO:0035113,GO:0035162,GO:0035239,GO:0035270,GO:0035295,GO:0042127,GO:0043009,GO:0043170,GO:0043226,GO:0043227,GO:0043229,GO:0043231,GO:0043233,GO:0043433,GO:0043565,GO:0044092,GO:0044212,GO:0044237,GO:0044238,GO:0044249,GO:0044260,GO:0044271,GO:0044422,GO:0044424,GO:0044428,GO:0044446,GO:0044464,GO:0044798,GO:0045595,GO:0045596,GO:0045664,GO:0045665,GO:0045787,GO:0045893,GO:0045931,GO:0045935,GO:0045944,GO:0046483,GO:0046982,GO:0046983,GO:0048513,GO:0048518,GO:0048519,GO:0048522,GO:0048523,GO:0048534,GO:0048536,GO:0048538,GO:0048568,GO:0048598,GO:0048699,GO:0048706,GO:0048729,GO:0048731,GO:0048732,GO:0048736,GO:0048754,GO:0048856,GO:0048869,GO:0050767,GO:0050768,GO:0050789,GO:0050793,GO:0050794,GO:0050896,GO:0051090,GO:0051093,GO:0051171,GO:0051173,GO:0051239,GO:0051241,GO:0051252,GO:0051254,GO:0051716,GO:0051726,GO:0051960,GO:0051961,GO:0060173,GO:0060255,GO:0060284,GO:0060429,GO:0060562,GO:0060675,GO:0060993,GO:0061138,GO:0061326,GO:0061333,GO:0065007,GO:0065009,GO:0070013,GO:0071704,GO:0072001,GO:0072006,GO:0072009,GO:0072028,GO:0072073,GO:0072078,GO:0072080,GO:0072088,GO:0072163,GO:0072164,GO:0072171,GO:0080090,GO:0090068,GO:0090304,GO:0090575,GO:0097159,GO:0097659,GO:0098727,GO:0140110,GO:1901360,GO:1901362,GO:1901363,GO:1901576,GO:1901987,GO:1901989,GO:1901990,GO:1901992,GO:1902680,GO:1902749,GO:1902751,GO:1903506,GO:1903508,GO:1990837,GO:2000026,GO:2000112,GO:2001141		ko:K09355	ko04927,ko04934,ko05202,map04927,map04934,map05202				ko00000,ko00001,ko03000				Mammalia	35M0S@314146,38DAX@33154,3BBFY@33208,3CS20@33213,3J8KT@40674,482SN@7711,48V67@7742,4Q716@9989,KOG0774@1,KOG0774@2759	NA|NA|NA	K	pre-B-cell leukemia transcription factor 1
TRINITY_DN1024_c0_g2_i2	144197.XP_008295187.1	2.4e-205	721.5	Actinopterygii	PBX1	GO:0000976,GO:0000977,GO:0000978,GO:0000981,GO:0000982,GO:0000987,GO:0001012,GO:0001067,GO:0001077,GO:0001158,GO:0001221,GO:0001223,GO:0001224,GO:0001225,GO:0001228,GO:0001501,GO:0001655,GO:0001657,GO:0001658,GO:0001704,GO:0001707,GO:0001708,GO:0001710,GO:0001763,GO:0001822,GO:0001823,GO:0001837,GO:0002009,GO:0002376,GO:0002520,GO:0003002,GO:0003674,GO:0003676,GO:0003677,GO:0003690,GO:0003700,GO:0005488,GO:0005515,GO:0005575,GO:0005622,GO:0005623,GO:0005634,GO:0005654,GO:0005667,GO:0005737,GO:0006139,GO:0006351,GO:0006355,GO:0006357,GO:0006366,GO:0006725,GO:0006807,GO:0007154,GO:0007165,GO:0007166,GO:0007219,GO:0007221,GO:0007275,GO:0007346,GO:0007369,GO:0007389,GO:0007399,GO:0007498,GO:0007501,GO:0008134,GO:0008150,GO:0008152,GO:0008284,GO:0009058,GO:0009059,GO:0009653,GO:0009786,GO:0009790,GO:0009792,GO:0009887,GO:0009888,GO:0009889,GO:0009891,GO:0009893,GO:0009952,GO:0009954,GO:0009987,GO:0010389,GO:0010453,GO:0010455,GO:0010467,GO:0010468,GO:0010470,GO:0010556,GO:0010557,GO:0010564,GO:0010604,GO:0010628,GO:0010721,GO:0010971,GO:0014029,GO:0014033,GO:0014034,GO:0014036,GO:0016070,GO:0018130,GO:0019219,GO:0019222,GO:0019438,GO:0019827,GO:0022008,GO:0022603,GO:0023052,GO:0030097,GO:0030154,GO:0030278,GO:0030325,GO:0030326,GO:0031323,GO:0031325,GO:0031326,GO:0031328,GO:0031974,GO:0031981,GO:0032501,GO:0032502,GO:0032774,GO:0032991,GO:0034641,GO:0034645,GO:0034654,GO:0035019,GO:0035107,GO:0035108,GO:0035113,GO:0035162,GO:0035239,GO:0035270,GO:0035295,GO:0035326,GO:0040019,GO:0042127,GO:0042659,GO:0042660,GO:0042661,GO:0042692,GO:0043009,GO:0043170,GO:0043226,GO:0043227,GO:0043229,GO:0043231,GO:0043233,GO:0043433,GO:0043565,GO:0044092,GO:0044212,GO:0044237,GO:0044238,GO:0044249,GO:0044260,GO:0044271,GO:0044422,GO:0044424,GO:0044428,GO:0044446,GO:0044464,GO:0044798,GO:0045165,GO:0045595,GO:0045596,GO:0045597,GO:0045664,GO:0045665,GO:0045787,GO:0045893,GO:0045931,GO:0045935,GO:0045944,GO:0045995,GO:0046483,GO:0046982,GO:0046983,GO:0048332,GO:0048333,GO:0048337,GO:0048513,GO:0048518,GO:0048519,GO:0048522,GO:0048523,GO:0048534,GO:0048536,GO:0048538,GO:0048568,GO:0048598,GO:0048646,GO:0048699,GO:0048706,GO:0048729,GO:0048731,GO:0048732,GO:0048736,GO:0048754,GO:0048762,GO:0048856,GO:0048863,GO:0048865,GO:0048866,GO:0048869,GO:0050767,GO:0050768,GO:0050789,GO:0050793,GO:0050794,GO:0050896,GO:0051090,GO:0051093,GO:0051094,GO:0051171,GO:0051173,GO:0051239,GO:0051240,GO:0051241,GO:0051252,GO:0051254,GO:0051302,GO:0051716,GO:0051726,GO:0051960,GO:0051961,GO:0060173,GO:0060255,GO:0060284,GO:0060429,GO:0060485,GO:0060562,GO:0060675,GO:0060795,GO:0060993,GO:0061061,GO:0061138,GO:0061326,GO:0061333,GO:0065007,GO:0065009,GO:0070013,GO:0071704,GO:0072001,GO:0072006,GO:0072009,GO:0072028,GO:0072073,GO:0072078,GO:0072080,GO:0072088,GO:0072163,GO:0072164,GO:0072171,GO:0080090,GO:0090068,GO:0090304,GO:0090575,GO:0097159,GO:0097659,GO:0098727,GO:0140110,GO:1901360,GO:1901362,GO:1901363,GO:1901576,GO:1901987,GO:1901989,GO:1901990,GO:1901992,GO:1902680,GO:1902749,GO:1902751,GO:1903506,GO:1903508,GO:1905770,GO:1905772,GO:1905902,GO:1905904,GO:1990837,GO:2000026,GO:2000027,GO:2000112,GO:2000380,GO:2000382,GO:2000543,GO:2001141		ko:K09355,ko:K15609,ko:K15610	ko04927,ko04934,ko05202,map04927,map04934,map05202				ko00000,ko00001,ko03000				Metazoa	38DAX@33154,3BBFY@33208,3CS20@33213,482SN@7711,48V67@7742,4A1DK@7898,KOG0774@1,KOG0774@2759	NA|NA|NA	K	pre-B-cell leukemia transcription factor
TRINITY_DN1024_c0_g3_i1	32507.XP_006791360.1	8.3e-194	682.9	Actinopterygii	pbx4	GO:0000803,GO:0000976,GO:0001067,GO:0001158,GO:0001221,GO:0001223,GO:0001224,GO:0001225,GO:0001704,GO:0001707,GO:0001708,GO:0001710,GO:0001741,GO:0003002,GO:0003674,GO:0003676,GO:0003677,GO:0003690,GO:0005488,GO:0005515,GO:0005575,GO:0005622,GO:0005623,GO:0005634,GO:0005667,GO:0005694,GO:0006355,GO:0006357,GO:0007275,GO:0007369,GO:0007389,GO:0007498,GO:0007501,GO:0008134,GO:0008150,GO:0009653,GO:0009786,GO:0009790,GO:0009888,GO:0009889,GO:0009891,GO:0009893,GO:0009952,GO:0009987,GO:0010453,GO:0010455,GO:0010468,GO:0010470,GO:0010556,GO:0010557,GO:0010604,GO:0010628,GO:0019219,GO:0019222,GO:0022603,GO:0030154,GO:0031323,GO:0031325,GO:0031326,GO:0031328,GO:0032501,GO:0032502,GO:0032991,GO:0035326,GO:0040019,GO:0042659,GO:0042660,GO:0042661,GO:0042692,GO:0043226,GO:0043227,GO:0043228,GO:0043229,GO:0043231,GO:0043232,GO:0043565,GO:0044212,GO:0044422,GO:0044424,GO:0044428,GO:0044446,GO:0044464,GO:0044798,GO:0045165,GO:0045595,GO:0045597,GO:0045893,GO:0045935,GO:0045944,GO:0045995,GO:0048332,GO:0048333,GO:0048337,GO:0048518,GO:0048522,GO:0048598,GO:0048646,GO:0048729,GO:0048856,GO:0048869,GO:0050789,GO:0050793,GO:0050794,GO:0051094,GO:0051171,GO:0051173,GO:0051239,GO:0051240,GO:0051252,GO:0051254,GO:0051302,GO:0060255,GO:0060795,GO:0061061,GO:0065007,GO:0080090,GO:0090575,GO:0097159,GO:1901363,GO:1902680,GO:1903506,GO:1903508,GO:1905770,GO:1905772,GO:1905902,GO:1905904,GO:1990837,GO:2000026,GO:2000027,GO:2000112,GO:2000380,GO:2000382,GO:2000543,GO:2001141		ko:K09355,ko:K15609,ko:K15610,ko:K15611	ko04927,ko04934,ko05202,map04927,map04934,map05202				ko00000,ko00001,ko03000				Metazoa	38DAX@33154,3BBFY@33208,3CS20@33213,48B6S@7711,49AAW@7742,4A0SN@7898,KOG0774@1,KOG0774@2759	NA|NA|NA	K	pre-B-cell leukemia transcription factor
TRINITY_DN1024_c0_g3_i2	215358.XP_010728668.1	3.7e-177	627.5	Actinopterygii	pbx4	GO:0000803,GO:0000976,GO:0001067,GO:0001158,GO:0001221,GO:0001223,GO:0001224,GO:0001225,GO:0001704,GO:0001707,GO:0001708,GO:0001710,GO:0001741,GO:0003002,GO:0003674,GO:0003676,GO:0003677,GO:0003690,GO:0005488,GO:0005515,GO:0005575,GO:0005622,GO:0005623,GO:0005634,GO:0005667,GO:0005694,GO:0006355,GO:0006357,GO:0007275,GO:0007369,GO:0007389,GO:0007498,GO:0007501,GO:0008134,GO:0008150,GO:0009653,GO:0009786,GO:0009790,GO:0009888,GO:0009889,GO:0009891,GO:0009893,GO:0009952,GO:0009987,GO:0010453,GO:0010455,GO:0010468,GO:0010470,GO:0010556,GO:0010557,GO:0010604,GO:0010628,GO:0019219,GO:0019222,GO:0022603,GO:0030154,GO:0031323,GO:0031325,GO:0031326,GO:0031328,GO:0032501,GO:0032502,GO:0032991,GO:0035326,GO:0040019,GO:0042659,GO:0042660,GO:0042661,GO:0042692,GO:0043226,GO:0043227,GO:0043228,GO:0043229,GO:0043231,GO:0043232,GO:0043565,GO:0044212,GO:0044422,GO:0044424,GO:0044428,GO:0044446,GO:0044464,GO:0044798,GO:0045165,GO:0045595,GO:0045597,GO:0045893,GO:0045935,GO:0045944,GO:0045995,GO:0048332,GO:0048333,GO:0048337,GO:0048518,GO:0048522,GO:0048598,GO:0048646,GO:0048729,GO:0048856,GO:0048869,GO:0050789,GO:0050793,GO:0050794,GO:0051094,GO:0051171,GO:0051173,GO:0051239,GO:0051240,GO:0051252,GO:0051254,GO:0051302,GO:0060255,GO:0060795,GO:0061061,GO:0065007,GO:0080090,GO:0090575,GO:0097159,GO:1901363,GO:1902680,GO:1903506,GO:1903508,GO:1905770,GO:1905772,GO:1905902,GO:1905904,GO:1990837,GO:2000026,GO:2000027,GO:2000112,GO:2000380,GO:2000382,GO:2000543,GO:2001141		ko:K09355,ko:K15609,ko:K15610,ko:K15611	ko04927,ko04934,ko05202,map04927,map04934,map05202				ko00000,ko00001,ko03000				Metazoa	38DAX@33154,3BBFY@33208,3CS20@33213,48B6S@7711,49AAW@7742,4A0SN@7898,KOG0774@1,KOG0774@2759	NA|NA|NA	K	pre-B-cell leukemia transcription factor
TRINITY_DN1024_c0_g3_i5	144197.XP_008289396.1	1.3e-213	748.8	Actinopterygii	pbx4	GO:0000803,GO:0000976,GO:0001067,GO:0001158,GO:0001221,GO:0001223,GO:0001224,GO:0001225,GO:0001704,GO:0001707,GO:0001708,GO:0001710,GO:0001741,GO:0003002,GO:0003674,GO:0003676,GO:0003677,GO:0003690,GO:0005488,GO:0005515,GO:0005575,GO:0005622,GO:0005623,GO:0005634,GO:0005667,GO:0005694,GO:0006355,GO:0006357,GO:0007275,GO:0007369,GO:0007389,GO:0007498,GO:0007501,GO:0008134,GO:0008150,GO:0009653,GO:0009786,GO:0009790,GO:0009888,GO:0009889,GO:0009891,GO:0009893,GO:0009952,GO:0009987,GO:0010453,GO:0010455,GO:0010468,GO:0010470,GO:0010556,GO:0010557,GO:0010604,GO:0010628,GO:0019219,GO:0019222,GO:0022603,GO:0030154,GO:0031323,GO:0031325,GO:0031326,GO:0031328,GO:0032501,GO:0032502,GO:0032991,GO:0035326,GO:0040019,GO:0042659,GO:0042660,GO:0042661,GO:0042692,GO:0043226,GO:0043227,GO:0043228,GO:0043229,GO:0043231,GO:0043232,GO:0043565,GO:0044212,GO:0044422,GO:0044424,GO:0044428,GO:0044446,GO:0044464,GO:0044798,GO:0045165,GO:0045595,GO:0045597,GO:0045893,GO:0045935,GO:0045944,GO:0045995,GO:0048332,GO:0048333,GO:0048337,GO:0048518,GO:0048522,GO:0048598,GO:0048646,GO:0048729,GO:0048856,GO:0048869,GO:0050789,GO:0050793,GO:0050794,GO:0051094,GO:0051171,GO:0051173,GO:0051239,GO:0051240,GO:0051252,GO:0051254,GO:0051302,GO:0060255,GO:0060795,GO:0061061,GO:0065007,GO:0080090,GO:0090575,GO:0097159,GO:1901363,GO:1902680,GO:1903506,GO:1903508,GO:1905770,GO:1905772,GO:1905902,GO:1905904,GO:1990837,GO:2000026,GO:2000027,GO:2000112,GO:2000380,GO:2000382,GO:2000543,GO:2001141		ko:K09355,ko:K15609,ko:K15610,ko:K15611	ko04927,ko04934,ko05202,map04927,map04934,map05202				ko00000,ko00001,ko03000				Metazoa	38DAX@33154,3BBFY@33208,3CS20@33213,48B6S@7711,49AAW@7742,4A0SN@7898,KOG0774@1,KOG0774@2759	NA|NA|NA	K	pre-B-cell leukemia transcription factor
TRINITY_DN10250_c1_g1_i1	215358.XP_010740553.1	0	2410.2	Actinopterygii	CAMSAP2	GO:0000226,GO:0003674,GO:0005488,GO:0005515,GO:0005575,GO:0005622,GO:0005623,GO:0005737,GO:0005829,GO:0005856,GO:0005874,GO:0006996,GO:0007010,GO:0007017,GO:0007275,GO:0007399,GO:0008017,GO:0008092,GO:0008150,GO:0009987,GO:0010975,GO:0015630,GO:0015631,GO:0016043,GO:0022008,GO:0030030,GO:0030154,GO:0030182,GO:0031110,GO:0031113,GO:0031175,GO:0031344,GO:0032271,GO:0032501,GO:0032502,GO:0032886,GO:0033043,GO:0036449,GO:0043226,GO:0043228,GO:0043229,GO:0043232,GO:0043254,GO:0044087,GO:0044422,GO:0044424,GO:0044430,GO:0044444,GO:0044446,GO:0044464,GO:0045595,GO:0045664,GO:0048468,GO:0048666,GO:0048699,GO:0048731,GO:0048856,GO:0048869,GO:0050767,GO:0050773,GO:0050789,GO:0050793,GO:0050794,GO:0051011,GO:0051128,GO:0051239,GO:0051493,GO:0051960,GO:0060284,GO:0061564,GO:0065007,GO:0070507,GO:0071840,GO:0099080,GO:0099081,GO:0099512,GO:0099513,GO:0120035,GO:0120036,GO:1902903,GO:1903358,GO:1990752,GO:2000026		ko:K17493					ko00000,ko01009,ko04812				Metazoa	38E9C@33154,3BB1D@33208,3D1HS@33213,485ZV@7711,492C6@7742,49S40@7898,KOG3654@1,KOG3654@2759	NA|NA|NA	Z	Calmodulin regulated spectrin-associated protein family, member 2
TRINITY_DN10250_c1_g1_i5	144197.XP_008290431.1	0	2397.9	Actinopterygii	CAMSAP2	GO:0000226,GO:0003674,GO:0005488,GO:0005515,GO:0005575,GO:0005622,GO:0005623,GO:0005737,GO:0005829,GO:0005856,GO:0005874,GO:0006996,GO:0007010,GO:0007017,GO:0007275,GO:0007399,GO:0008017,GO:0008092,GO:0008150,GO:0009987,GO:0010975,GO:0015630,GO:0015631,GO:0016043,GO:0022008,GO:0030030,GO:0030154,GO:0030182,GO:0031110,GO:0031113,GO:0031175,GO:0031344,GO:0032271,GO:0032501,GO:0032502,GO:0032886,GO:0033043,GO:0036449,GO:0043226,GO:0043228,GO:0043229,GO:0043232,GO:0043254,GO:0044087,GO:0044422,GO:0044424,GO:0044430,GO:0044444,GO:0044446,GO:0044464,GO:0045595,GO:0045664,GO:0048468,GO:0048666,GO:0048699,GO:0048731,GO:0048856,GO:0048869,GO:0050767,GO:0050773,GO:0050789,GO:0050793,GO:0050794,GO:0051011,GO:0051128,GO:0051239,GO:0051493,GO:0051960,GO:0060284,GO:0061564,GO:0065007,GO:0070507,GO:0071840,GO:0099080,GO:0099081,GO:0099512,GO:0099513,GO:0120035,GO:0120036,GO:1902903,GO:1903358,GO:1990752,GO:2000026		ko:K17493					ko00000,ko01009,ko04812				Metazoa	38E9C@33154,3BB1D@33208,3D1HS@33213,485ZV@7711,492C6@7742,49S40@7898,KOG3654@1,KOG3654@2759	NA|NA|NA	Z	Calmodulin regulated spectrin-associated protein family, member 2
TRINITY_DN10250_c1_g1_i6	215358.XP_010740553.1	0	2404	Actinopterygii	CAMSAP2	GO:0000226,GO:0003674,GO:0005488,GO:0005515,GO:0005575,GO:0005622,GO:0005623,GO:0005737,GO:0005829,GO:0005856,GO:0005874,GO:0006996,GO:0007010,GO:0007017,GO:0007275,GO:0007399,GO:0008017,GO:0008092,GO:0008150,GO:0009987,GO:0010975,GO:0015630,GO:0015631,GO:0016043,GO:0022008,GO:0030030,GO:0030154,GO:0030182,GO:0031110,GO:0031113,GO:0031175,GO:0031344,GO:0032271,GO:0032501,GO:0032502,GO:0032886,GO:0033043,GO:0036449,GO:0043226,GO:0043228,GO:0043229,GO:0043232,GO:0043254,GO:0044087,GO:0044422,GO:0044424,GO:0044430,GO:0044444,GO:0044446,GO:0044464,GO:0045595,GO:0045664,GO:0048468,GO:0048666,GO:0048699,GO:0048731,GO:0048856,GO:0048869,GO:0050767,GO:0050773,GO:0050789,GO:0050793,GO:0050794,GO:0051011,GO:0051128,GO:0051239,GO:0051493,GO:0051960,GO:0060284,GO:0061564,GO:0065007,GO:0070507,GO:0071840,GO:0099080,GO:0099081,GO:0099512,GO:0099513,GO:0120035,GO:0120036,GO:1902903,GO:1903358,GO:1990752,GO:2000026		ko:K17493					ko00000,ko01009,ko04812				Metazoa	38E9C@33154,3BB1D@33208,3D1HS@33213,485ZV@7711,492C6@7742,49S40@7898,KOG3654@1,KOG3654@2759	NA|NA|NA	Z	Calmodulin regulated spectrin-associated protein family, member 2
TRINITY_DN10250_c1_g2_i2	144197.XP_008280478.1	0	1825.8	Actinopterygii	CAMSAP2	GO:0000226,GO:0003674,GO:0005488,GO:0005515,GO:0005575,GO:0005622,GO:0005623,GO:0005737,GO:0005829,GO:0005856,GO:0005874,GO:0006996,GO:0007010,GO:0007017,GO:0007275,GO:0007399,GO:0008017,GO:0008092,GO:0008150,GO:0009987,GO:0010975,GO:0015630,GO:0015631,GO:0016043,GO:0022008,GO:0030030,GO:0030154,GO:0030182,GO:0031110,GO:0031113,GO:0031175,GO:0031344,GO:0032271,GO:0032501,GO:0032502,GO:0032886,GO:0033043,GO:0036449,GO:0043226,GO:0043228,GO:0043229,GO:0043232,GO:0043254,GO:0044087,GO:0044422,GO:0044424,GO:0044430,GO:0044444,GO:0044446,GO:0044464,GO:0045595,GO:0045664,GO:0048468,GO:0048666,GO:0048699,GO:0048731,GO:0048856,GO:0048869,GO:0050767,GO:0050773,GO:0050789,GO:0050793,GO:0050794,GO:0051011,GO:0051128,GO:0051239,GO:0051493,GO:0051960,GO:0060284,GO:0061564,GO:0065007,GO:0070507,GO:0071840,GO:0099080,GO:0099081,GO:0099512,GO:0099513,GO:0120035,GO:0120036,GO:1902903,GO:1903358,GO:1990752,GO:2000026		ko:K17493					ko00000,ko01009,ko04812				Metazoa	38E9C@33154,3BB1D@33208,3D1HS@33213,485ZV@7711,492C6@7742,4A2D9@7898,KOG3654@1,KOG3654@2759	NA|NA|NA	Z	Calmodulin regulated spectrin-associated protein family, member 2
TRINITY_DN10250_c2_g1_i1	144197.XP_008294790.1	2e-128	465.3	Actinopterygii	TMEM45B												Metazoa	28MH0@1,2QU0J@2759,38G1F@33154,3BDKG@33208,3CY3T@33213,481U5@7711,48V11@7742,49UFC@7898	NA|NA|NA	S	Transmembrane protein 45B
TRINITY_DN10250_c4_g1_i1	215358.XP_010737202.1	3.6e-70	271.2	Actinopterygii	EMILIN2	GO:0003674,GO:0005198,GO:0005201,GO:0005575,GO:0005576,GO:0030023,GO:0097493											Metazoa	28NNV@1,2QV5P@2759,38G6W@33154,3BAGB@33208,3CRK4@33213,489K2@7711,48VRX@7742,49UVG@7898	NA|NA|NA	S	Elastin microfibril interfacer 2
TRINITY_DN10251_c0_g1_i2	215358.XP_010752936.1	6.1e-89	333.6	Actinopterygii	tatdn3			ko:K03424					ko00000,ko01000				Metazoa	39TUV@33154,3BIN8@33208,3D62R@33213,48DMW@7711,499RA@7742,4A6J8@7898,COG0084@1,KOG3020@2759	NA|NA|NA	L	TatD DNase domain containing 3
TRINITY_DN10252_c0_g1_i1	144197.XP_008303697.1	2e-275	954.5	Actinopterygii	traf2		2.3.2.27	ko:K03173	ko04010,ko04064,ko04071,ko04141,ko04210,ko04217,ko04380,ko04621,ko04622,ko04657,ko04668,ko04920,ko04932,ko05160,ko05167,ko05168,ko05169,ko05200,ko05203,ko05222,map04010,map04064,map04071,map04141,map04210,map04217,map04380,map04621,map04622,map04657,map04668,map04920,map04932,map05160,map05167,map05168,map05169,map05200,map05203,map05222				ko00000,ko00001,ko01000,ko03019,ko04121				Metazoa	39TZN@33154,3BFB0@33208,3CVPJ@33213,481P4@7711,49562@7742,49VSA@7898,KOG0297@1,KOG0297@2759	NA|NA|NA	O	TNF receptor-associated factor
TRINITY_DN10252_c0_g2_i2	32507.XP_006797624.1	4e-170	604	Actinopterygii	TRAF2	GO:0000151,GO:0000209,GO:0000302,GO:0001817,GO:0001819,GO:0001932,GO:0001934,GO:0001959,GO:0001961,GO:0002637,GO:0002682,GO:0002684,GO:0002697,GO:0002699,GO:0002700,GO:0002702,GO:0002703,GO:0002705,GO:0002706,GO:0002708,GO:0002709,GO:0002711,GO:0002718,GO:0002720,GO:0002724,GO:0002726,GO:0002791,GO:0002819,GO:0002821,GO:0002822,GO:0002824,GO:0003674,GO:0003824,GO:0004842,GO:0005102,GO:0005126,GO:0005164,GO:0005174,GO:0005488,GO:0005515,GO:0005575,GO:0005622,GO:0005623,GO:0005634,GO:0005654,GO:0005737,GO:0005783,GO:0005789,GO:0005829,GO:0005886,GO:0005887,GO:0005938,GO:0006355,GO:0006464,GO:0006508,GO:0006807,GO:0006915,GO:0006919,GO:0006950,GO:0006979,GO:0007154,GO:0007165,GO:0007166,GO:0007249,GO:0007250,GO:0008150,GO:0008152,GO:0008219,GO:0008289,GO:0009056,GO:0009057,GO:0009889,GO:0009893,GO:0009898,GO:0009966,GO:0009967,GO:0009968,GO:0009987,GO:0010033,GO:0010035,GO:0010468,GO:0010556,GO:0010562,GO:0010604,GO:0010646,GO:0010647,GO:0010648,GO:0010803,GO:0010941,GO:0010942,GO:0010950,GO:0010952,GO:0012501,GO:0012505,GO:0012506,GO:0016020,GO:0016021,GO:0016043,GO:0016567,GO:0016579,GO:0016740,GO:0019219,GO:0019220,GO:0019221,GO:0019222,GO:0019538,GO:0019787,GO:0019899,GO:0019900,GO:0019901,GO:0019902,GO:0019903,GO:0022607,GO:0023051,GO:0023052,GO:0023056,GO:0023057,GO:0030162,GO:0030163,GO:0031090,GO:0031224,GO:0031226,GO:0031323,GO:0031325,GO:0031326,GO:0031399,GO:0031401,GO:0031435,GO:0031625,GO:0031974,GO:0031981,GO:0031982,GO:0031984,GO:0031996,GO:0032092,GO:0032147,GO:0032268,GO:0032270,GO:0032446,GO:0032663,GO:0032743,GO:0032813,GO:0032872,GO:0032874,GO:0032879,GO:0032880,GO:0032991,GO:0033209,GO:0033554,GO:0033674,GO:0034097,GO:0034350,GO:0034351,GO:0034599,GO:0034612,GO:0034614,GO:0034622,GO:0034976,GO:0035556,GO:0035631,GO:0035690,GO:0036211,GO:0038061,GO:0042175,GO:0042221,GO:0042325,GO:0042327,GO:0042493,GO:0042802,GO:0042981,GO:0043065,GO:0043066,GO:0043067,GO:0043068,GO:0043069,GO:0043085,GO:0043122,GO:0043123,GO:0043170,GO:0043226,GO:0043227,GO:0043229,GO:0043231,GO:0043233,GO:0043235,GO:0043280,GO:0043281,GO:0043393,GO:0043405,GO:0043406,GO:0043408,GO:0043410,GO:0043412,GO:0043496,GO:0043506,GO:0043507,GO:0043549,GO:0043933,GO:0044085,GO:0044093,GO:0044237,GO:0044238,GO:0044260,GO:0044267,GO:0044389,GO:0044422,GO:0044424,GO:0044425,GO:0044428,GO:0044432,GO:0044444,GO:0044446,GO:0044459,GO:0044464,GO:0044877,GO:0045121,GO:0045859,GO:0045860,GO:0045862,GO:0045937,GO:0046328,GO:0046330,GO:0046625,GO:0048518,GO:0048519,GO:0048522,GO:0048523,GO:0048583,GO:0048584,GO:0048585,GO:0050708,GO:0050776,GO:0050778,GO:0050789,GO:0050790,GO:0050794,GO:0050896,GO:0051023,GO:0051046,GO:0051049,GO:0051090,GO:0051091,GO:0051092,GO:0051098,GO:0051099,GO:0051171,GO:0051173,GO:0051174,GO:0051223,GO:0051239,GO:0051240,GO:0051246,GO:0051247,GO:0051252,GO:0051259,GO:0051260,GO:0051291,GO:0051336,GO:0051338,GO:0051345,GO:0051347,GO:0051716,GO:0051865,GO:0052547,GO:0052548,GO:0060255,GO:0060548,GO:0060759,GO:0060760,GO:0065003,GO:0065007,GO:0065009,GO:0070013,GO:0070059,GO:0070201,GO:0070206,GO:0070207,GO:0070265,GO:0070302,GO:0070304,GO:0070534,GO:0070646,GO:0070647,GO:0070887,GO:0071241,GO:0071310,GO:0071345,GO:0071356,GO:0071550,GO:0071704,GO:0071731,GO:0071732,GO:0071840,GO:0071900,GO:0071902,GO:0071944,GO:0080090,GO:0080134,GO:0080135,GO:0090073,GO:0090087,GO:0097057,GO:0097190,GO:0097191,GO:0097193,GO:0097300,GO:0097366,GO:0098552,GO:0098562,GO:0098589,GO:0098796,GO:0098797,GO:0098802,GO:0098805,GO:0098827,GO:0098857,GO:0099568,GO:0140096,GO:1901214,GO:1901215,GO:1901222,GO:1901224,GO:1901564,GO:1901565,GO:1901575,GO:1901698,GO:1901699,GO:1901700,GO:1901701,GO:1902041,GO:1902042,GO:1902170,GO:1902494,GO:1902531,GO:1902533,GO:1903265,GO:1903506,GO:1903530,GO:1903719,GO:1903721,GO:1990234,GO:1990604,GO:2000112,GO:2000116,GO:2001056,GO:2001141,GO:2001233,GO:2001234,GO:2001235,GO:2001236,GO:2001237,GO:2001238	2.3.2.27	ko:K03173,ko:K03174	ko04010,ko04064,ko04071,ko04141,ko04210,ko04217,ko04380,ko04620,ko04621,ko04622,ko04657,ko04668,ko04920,ko04932,ko05160,ko05165,ko05167,ko05168,ko05169,ko05200,ko05203,ko05222,map04010,map04064,map04071,map04141,map04210,map04217,map04380,map04620,map04621,map04622,map04657,map04668,map04920,map04932,map05160,map05165,map05167,map05168,map05169,map05200,map05203,map05222				ko00000,ko00001,ko01000,ko03019,ko04121				Metazoa	38G5J@33154,3BAW0@33208,3CZCW@33213,482B5@7711,491VK@7742,4A2N8@7898,KOG0297@1,KOG0297@2759	NA|NA|NA	O	TNF receptor-associated factor
TRINITY_DN10255_c0_g1_i1	215358.XP_010731770.1	0	2013.4	Actinopterygii	FNIP1	GO:0000122,GO:0001775,GO:0001932,GO:0001934,GO:0002327,GO:0002376,GO:0002520,GO:0002521,GO:0002682,GO:0002902,GO:0002904,GO:0003674,GO:0004857,GO:0005085,GO:0005488,GO:0005515,GO:0005575,GO:0005622,GO:0005623,GO:0005737,GO:0006355,GO:0006357,GO:0006950,GO:0006996,GO:0007005,GO:0007154,GO:0007165,GO:0007275,GO:0008150,GO:0009267,GO:0009605,GO:0009889,GO:0009890,GO:0009892,GO:0009893,GO:0009966,GO:0009968,GO:0009987,GO:0009991,GO:0010466,GO:0010468,GO:0010556,GO:0010558,GO:0010562,GO:0010604,GO:0010605,GO:0010629,GO:0010646,GO:0010648,GO:0010941,GO:0010942,GO:0010951,GO:0016043,GO:0019219,GO:0019220,GO:0019222,GO:0019899,GO:0023051,GO:0023052,GO:0023057,GO:0030097,GO:0030098,GO:0030154,GO:0030162,GO:0030183,GO:0030234,GO:0031323,GO:0031324,GO:0031325,GO:0031326,GO:0031327,GO:0031334,GO:0031399,GO:0031401,GO:0031667,GO:0031668,GO:0031669,GO:0031929,GO:0032006,GO:0032007,GO:0032268,GO:0032269,GO:0032270,GO:0032501,GO:0032502,GO:0033135,GO:0033138,GO:0033554,GO:0035556,GO:0038202,GO:0042030,GO:0042113,GO:0042325,GO:0042327,GO:0042594,GO:0042981,GO:0043065,GO:0043066,GO:0043067,GO:0043068,GO:0043069,GO:0043086,GO:0043154,GO:0043254,GO:0043281,GO:0044087,GO:0044089,GO:0044092,GO:0044424,GO:0044464,GO:0045321,GO:0045595,GO:0045861,GO:0045892,GO:0045934,GO:0045937,GO:0046649,GO:0048513,GO:0048518,GO:0048519,GO:0048522,GO:0048523,GO:0048534,GO:0048583,GO:0048585,GO:0048731,GO:0048856,GO:0048869,GO:0050789,GO:0050790,GO:0050793,GO:0050794,GO:0050896,GO:0051020,GO:0051087,GO:0051128,GO:0051130,GO:0051171,GO:0051172,GO:0051173,GO:0051174,GO:0051239,GO:0051246,GO:0051247,GO:0051248,GO:0051252,GO:0051253,GO:0051336,GO:0051346,GO:0051716,GO:0052547,GO:0052548,GO:0060255,GO:0060548,GO:0060589,GO:0060590,GO:0065007,GO:0065009,GO:0070228,GO:0070230,GO:0071496,GO:0071840,GO:0080090,GO:0098772,GO:1901532,GO:1902531,GO:1902532,GO:1902679,GO:1903506,GO:1903507,GO:1903706,GO:1905456,GO:2000026,GO:2000106,GO:2000108,GO:2000112,GO:2000113,GO:2000116,GO:2000117,GO:2000973,GO:2001141		ko:K20400,ko:K20401	ko04150,map04150				ko00000,ko00001				Metazoa	38D64@33154,3BBWT@33208,3CRBC@33213,483KH@7711,48YXT@7742,4A0NG@7898,KOG3693@1,KOG3693@2759	NA|NA|NA	S	Folliculin interacting protein 1
TRINITY_DN10256_c0_g1_i1	215358.XP_010729809.1	1.8e-73	282	Actinopterygii	PTS	GO:0003674,GO:0003824,GO:0003874,GO:0005488,GO:0005515,GO:0005575,GO:0005622,GO:0005623,GO:0005737,GO:0005739,GO:0005829,GO:0006066,GO:0006082,GO:0006520,GO:0006725,GO:0006728,GO:0006729,GO:0006732,GO:0006807,GO:0007275,GO:0007399,GO:0007417,GO:0008150,GO:0008152,GO:0009058,GO:0009108,GO:0009987,GO:0016829,GO:0016835,GO:0016838,GO:0017144,GO:0018130,GO:0019438,GO:0019751,GO:0019752,GO:0019889,GO:0032501,GO:0032502,GO:0034311,GO:0034312,GO:0034641,GO:0042440,GO:0042558,GO:0042559,GO:0042802,GO:0042803,GO:0043226,GO:0043227,GO:0043229,GO:0043231,GO:0043436,GO:0044237,GO:0044238,GO:0044249,GO:0044271,GO:0044281,GO:0044283,GO:0044424,GO:0044444,GO:0044464,GO:0046146,GO:0046148,GO:0046165,GO:0046173,GO:0046483,GO:0046983,GO:0048731,GO:0048856,GO:0051186,GO:0051188,GO:0071704,GO:1901360,GO:1901362,GO:1901564,GO:1901566,GO:1901576,GO:1901615,GO:1901617	4.1.2.50,4.2.3.12	ko:K01737	ko00790,ko01100,map00790,map01100	M00842,M00843	R04286,R09959	RC01117,RC02846,RC02847	ko00000,ko00001,ko00002,ko01000,ko03016				Metazoa	3A1QX@33154,3BQGW@33208,3D76Z@33213,48EA1@7711,49B1R@7742,4A3DE@7898,COG0720@1,KOG4105@2759	NA|NA|NA	H	6-pyruvoyltetrahydropterin synthase
TRINITY_DN10257_c0_g1_i1	144197.XP_008284294.1	7.9e-185	652.9	Actinopterygii	ZFPL1	GO:0003674,GO:0003676,GO:0003677,GO:0005488,GO:0005575,GO:0005622,GO:0005623,GO:0005634,GO:0005737,GO:0005794,GO:0006355,GO:0006403,GO:0006810,GO:0008150,GO:0008270,GO:0009889,GO:0010468,GO:0010556,GO:0012505,GO:0015931,GO:0019219,GO:0019222,GO:0031323,GO:0031326,GO:0033036,GO:0033227,GO:0043167,GO:0043169,GO:0043226,GO:0043227,GO:0043229,GO:0043231,GO:0044424,GO:0044444,GO:0044464,GO:0046872,GO:0046914,GO:0050657,GO:0050658,GO:0050789,GO:0050794,GO:0051171,GO:0051179,GO:0051234,GO:0051236,GO:0051252,GO:0060255,GO:0065007,GO:0071702,GO:0071705,GO:0080090,GO:0097159,GO:1901363,GO:1903506,GO:2000112,GO:2001141											Metazoa	39QDS@33154,3BI16@33208,3D039@33213,48565@7711,48X7X@7742,49XMX@7898,KOG3970@1,KOG3970@2759	NA|NA|NA	O	Zinc finger protein-like 1
TRINITY_DN10258_c0_g1_i1	144197.XP_008276933.1	1.9e-232	811.6	Actinopterygii				ko:K08184,ko:K11810					ko00000,ko02000	2.A.1.13			Metazoa	39TSS@33154,3BG0P@33208,3CTF0@33213,48BQD@7711,497JV@7742,4A0ZK@7898,KOG2504@1,KOG2504@2759	NA|NA|NA	G	Solute carrier family 16, member 7 (monocarboxylic acid transporter 2)
TRINITY_DN10259_c0_g1_i1	144197.XP_008304745.1	6.1e-211	740.3	Actinopterygii	F9	GO:0000287,GO:0003674,GO:0003824,GO:0004175,GO:0004252,GO:0005488,GO:0005509,GO:0005575,GO:0005576,GO:0005615,GO:0005622,GO:0005623,GO:0005737,GO:0005783,GO:0005788,GO:0005794,GO:0005796,GO:0005886,GO:0006508,GO:0006807,GO:0006810,GO:0006888,GO:0006950,GO:0007596,GO:0007597,GO:0007599,GO:0008150,GO:0008152,GO:0008233,GO:0008236,GO:0009611,GO:0010467,GO:0012505,GO:0016020,GO:0016192,GO:0016485,GO:0016787,GO:0017171,GO:0019538,GO:0031638,GO:0031974,GO:0032501,GO:0042060,GO:0043167,GO:0043169,GO:0043170,GO:0043226,GO:0043227,GO:0043229,GO:0043231,GO:0043233,GO:0044238,GO:0044421,GO:0044422,GO:0044424,GO:0044431,GO:0044432,GO:0044444,GO:0044446,GO:0044464,GO:0046872,GO:0046907,GO:0048193,GO:0050817,GO:0050878,GO:0050896,GO:0051179,GO:0051234,GO:0051604,GO:0051641,GO:0051649,GO:0065007,GO:0065008,GO:0070011,GO:0070013,GO:0071704,GO:0071944,GO:0072376,GO:0072378,GO:0140096,GO:1901564	3.4.21.22	ko:K01321	ko04610,map04610				ko00000,ko00001,ko01000,ko01002				Metazoa	2QUEV@2759,38CED@33154,3BHPG@33208,3CY86@33213,48BXR@7711,4974R@7742,4A00E@7898,COG5640@1	NA|NA|NA	T	coagulation factor
TRINITY_DN1025_c0_g1_i1	215358.XP_010740971.1	7.5e-118	429.9	Actinopterygii	NDUFS7	GO:0000302,GO:0002020,GO:0002118,GO:0002121,GO:0003674,GO:0003824,GO:0003954,GO:0005488,GO:0005515,GO:0005575,GO:0005622,GO:0005623,GO:0005737,GO:0005739,GO:0005740,GO:0005743,GO:0005746,GO:0005747,GO:0005759,GO:0005886,GO:0006091,GO:0006119,GO:0006120,GO:0006139,GO:0006163,GO:0006725,GO:0006753,GO:0006793,GO:0006796,GO:0006807,GO:0006950,GO:0006979,GO:0006996,GO:0007005,GO:0007275,GO:0007568,GO:0007610,GO:0008137,GO:0008150,GO:0008152,GO:0008340,GO:0009117,GO:0009123,GO:0009126,GO:0009141,GO:0009144,GO:0009150,GO:0009161,GO:0009167,GO:0009199,GO:0009205,GO:0009259,GO:0009987,GO:0010257,GO:0010259,GO:0015980,GO:0016020,GO:0016043,GO:0016310,GO:0016491,GO:0016651,GO:0016655,GO:0017144,GO:0019637,GO:0019693,GO:0019866,GO:0019899,GO:0022607,GO:0022900,GO:0022904,GO:0030964,GO:0031090,GO:0031966,GO:0031967,GO:0031974,GO:0031975,GO:0032501,GO:0032502,GO:0032981,GO:0032991,GO:0033108,GO:0034622,GO:0034641,GO:0036477,GO:0042221,GO:0042773,GO:0042775,GO:0042995,GO:0043005,GO:0043025,GO:0043226,GO:0043227,GO:0043229,GO:0043231,GO:0043233,GO:0043933,GO:0044085,GO:0044237,GO:0044238,GO:0044281,GO:0044297,GO:0044422,GO:0044424,GO:0044425,GO:0044429,GO:0044444,GO:0044446,GO:0044455,GO:0044456,GO:0044459,GO:0044464,GO:0045202,GO:0045271,GO:0045333,GO:0046034,GO:0046483,GO:0048856,GO:0050136,GO:0050789,GO:0050794,GO:0050803,GO:0050807,GO:0050896,GO:0051128,GO:0051704,GO:0051705,GO:0055086,GO:0055114,GO:0065003,GO:0065007,GO:0065008,GO:0070013,GO:0070469,GO:0071704,GO:0071840,GO:0071944,GO:0072521,GO:0097060,GO:0097458,GO:0098590,GO:0098796,GO:0098798,GO:0098800,GO:0098803,GO:0099174,GO:0120025,GO:1901135,GO:1901360,GO:1901564,GO:1901700,GO:1902494,GO:1990204,GO:2000331	1.6.5.3,1.6.99.3	ko:K03940	ko00190,ko01100,ko04714,ko04723,ko04932,ko05010,ko05012,ko05016,map00190,map01100,map04714,map04723,map04932,map05010,map05012,map05016	M00143	R11945	RC00061	ko00000,ko00001,ko00002,ko01000	3.D.1.6			Metazoa	38D5F@33154,3BBSN@33208,3CT8K@33213,481IZ@7711,4966X@7742,49UDF@7898,COG0377@1,KOG1687@2759	NA|NA|NA	C	NADH dehydrogenase (ubiquinone) Fe-S protein 7, (NADH-coenzyme Q reductase)
TRINITY_DN10260_c0_g1_i1	48698.ENSPFOP00000006119	2.5e-109	401.4	Actinopterygii	TAGLN3	GO:0000122,GO:0000976,GO:0000977,GO:0000978,GO:0000987,GO:0001012,GO:0001067,GO:0003008,GO:0003012,GO:0003674,GO:0003676,GO:0003677,GO:0003690,GO:0003779,GO:0005488,GO:0005515,GO:0005575,GO:0005622,GO:0005623,GO:0005634,GO:0005737,GO:0005856,GO:0005865,GO:0006355,GO:0006357,GO:0006936,GO:0006939,GO:0007154,GO:0007165,GO:0007275,GO:0007399,GO:0007417,GO:0008092,GO:0008150,GO:0009719,GO:0009725,GO:0009755,GO:0009889,GO:0009890,GO:0009892,GO:0009987,GO:0010033,GO:0010468,GO:0010556,GO:0010558,GO:0010605,GO:0010629,GO:0015629,GO:0019219,GO:0019222,GO:0023052,GO:0030016,GO:0030017,GO:0030522,GO:0031323,GO:0031324,GO:0031326,GO:0031327,GO:0032501,GO:0032502,GO:0032870,GO:0035626,GO:0036379,GO:0042221,GO:0043209,GO:0043226,GO:0043227,GO:0043228,GO:0043229,GO:0043231,GO:0043232,GO:0043292,GO:0043565,GO:0044212,GO:0044422,GO:0044424,GO:0044430,GO:0044444,GO:0044446,GO:0044449,GO:0044464,GO:0045892,GO:0045934,GO:0048519,GO:0048523,GO:0048731,GO:0048856,GO:0050789,GO:0050794,GO:0050896,GO:0051171,GO:0051172,GO:0051252,GO:0051253,GO:0051716,GO:0060255,GO:0065007,GO:0070594,GO:0070887,GO:0071310,GO:0071495,GO:0080090,GO:0097159,GO:0099080,GO:0099081,GO:0099512,GO:1901363,GO:1902679,GO:1903506,GO:1903507,GO:1990837,GO:2000112,GO:2000113,GO:2001141		ko:K20526					ko00000,ko04131				Metazoa	39VUB@33154,3BGB2@33208,3D1Q3@33213,48477@7711,48X97@7742,49TR5@7898,COG5199@1,KOG2046@2759	NA|NA|NA	Z	Belongs to the calponin family
TRINITY_DN10263_c0_g1_i1	32507.XP_006798596.1	1.3e-257	895.2	Actinopterygii	ZMPSTE24	GO:0000003,GO:0003674,GO:0003824,GO:0004175,GO:0004222,GO:0005575,GO:0005622,GO:0005623,GO:0005737,GO:0005783,GO:0005789,GO:0006508,GO:0006807,GO:0006996,GO:0006997,GO:0006998,GO:0007276,GO:0007283,GO:0008150,GO:0008152,GO:0008233,GO:0008235,GO:0008237,GO:0008238,GO:0009056,GO:0009057,GO:0009987,GO:0010256,GO:0010467,GO:0012505,GO:0016020,GO:0016021,GO:0016043,GO:0016485,GO:0016787,GO:0019538,GO:0019941,GO:0019953,GO:0022414,GO:0030163,GO:0030176,GO:0030327,GO:0031224,GO:0031227,GO:0031984,GO:0032501,GO:0032504,GO:0042175,GO:0043170,GO:0043226,GO:0043227,GO:0043229,GO:0043231,GO:0043632,GO:0044237,GO:0044238,GO:0044248,GO:0044257,GO:0044260,GO:0044265,GO:0044267,GO:0044422,GO:0044424,GO:0044425,GO:0044432,GO:0044444,GO:0044446,GO:0044464,GO:0044703,GO:0048232,GO:0048609,GO:0051603,GO:0051604,GO:0051704,GO:0061024,GO:0070011,GO:0071586,GO:0071704,GO:0071840,GO:0080120,GO:0098827,GO:0140096,GO:1901564,GO:1901565,GO:1901575	3.4.24.84	ko:K06013	ko00900,ko01130,map00900,map01130		R09845	RC00141	ko00000,ko00001,ko01000,ko01002,ko04147				Metazoa	38C73@33154,3BAZM@33208,3CTYT@33213,47ZBU@7711,48WA6@7742,49UA7@7898,COG0501@1,KOG2719@2759	NA|NA|NA	O	Zinc metallopeptidase, STE24 homolog
TRINITY_DN10264_c0_g2_i2	8128.ENSONIP00000011042	4.6e-14	85.1	Actinopterygii	ORM1	GO:0000323,GO:0001101,GO:0001775,GO:0001817,GO:0001818,GO:0001819,GO:0002237,GO:0002252,GO:0002263,GO:0002274,GO:0002275,GO:0002283,GO:0002366,GO:0002376,GO:0002437,GO:0002438,GO:0002439,GO:0002443,GO:0002444,GO:0002446,GO:0002526,GO:0002544,GO:0002576,GO:0002791,GO:0002793,GO:0003674,GO:0005488,GO:0005575,GO:0005576,GO:0005615,GO:0005622,GO:0005623,GO:0005737,GO:0005764,GO:0005766,GO:0005773,GO:0005775,GO:0006810,GO:0006887,GO:0006950,GO:0006952,GO:0006953,GO:0006954,GO:0006955,GO:0007275,GO:0007584,GO:0008144,GO:0008150,GO:0009605,GO:0009607,GO:0009617,GO:0009719,GO:0009725,GO:0009987,GO:0009991,GO:0010033,GO:0010243,GO:0012505,GO:0014070,GO:0016192,GO:0030141,GO:0031091,GO:0031093,GO:0031099,GO:0031100,GO:0031410,GO:0031667,GO:0031960,GO:0031974,GO:0031982,GO:0031983,GO:0032496,GO:0032501,GO:0032502,GO:0032526,GO:0032651,GO:0032652,GO:0032675,GO:0032680,GO:0032715,GO:0032720,GO:0032731,GO:0032732,GO:0032760,GO:0032870,GO:0032879,GO:0032880,GO:0032940,GO:0033197,GO:0033273,GO:0033993,GO:0034774,GO:0035578,GO:0035580,GO:0036230,GO:0042119,GO:0042221,GO:0042493,GO:0042581,GO:0042582,GO:0043207,GO:0043226,GO:0043227,GO:0043229,GO:0043231,GO:0043233,GO:0043299,GO:0043312,GO:0043434,GO:0044421,GO:0044422,GO:0044424,GO:0044433,GO:0044437,GO:0044444,GO:0044446,GO:0044464,GO:0045055,GO:0045321,GO:0046903,GO:0048513,GO:0048518,GO:0048519,GO:0048522,GO:0048545,GO:0048731,GO:0048856,GO:0050704,GO:0050706,GO:0050707,GO:0050708,GO:0050714,GO:0050715,GO:0050716,GO:0050718,GO:0050789,GO:0050794,GO:0050896,GO:0051046,GO:0051047,GO:0051049,GO:0051050,GO:0051179,GO:0051222,GO:0051223,GO:0051234,GO:0051239,GO:0051240,GO:0051241,GO:0051384,GO:0051704,GO:0051707,GO:0051716,GO:0060205,GO:0060416,GO:0065007,GO:0070013,GO:0070201,GO:0070820,GO:0070887,GO:0071229,GO:0071300,GO:0071310,GO:0071375,GO:0071378,GO:0071383,GO:0071384,GO:0071385,GO:0071396,GO:0071407,GO:0071417,GO:0071495,GO:0090087,GO:0097708,GO:0099503,GO:1901652,GO:1901653,GO:1901698,GO:1901699,GO:1901700,GO:1901701,GO:1903530,GO:1903532,GO:1903555,GO:1903556,GO:1903557,GO:1904467,GO:1904469,GO:1904724,GO:1904951		ko:K17308					ko00000,ko04147				Metazoa	2B7QB@1,2S0Q2@2759,3A0XI@33154,3BQ8E@33208,3D7S8@33213,48EZK@7711,49BW5@7742,4A832@7898	NA|NA|NA	S	acute-phase response
TRINITY_DN10266_c0_g1_i1	6669.EFX74122	0	1525.8	Arthropoda		GO:0003674,GO:0003676,GO:0003723,GO:0003746,GO:0005488,GO:0005575,GO:0005622,GO:0005623,GO:0005737,GO:0005829,GO:0006412,GO:0006414,GO:0006518,GO:0006807,GO:0008135,GO:0008150,GO:0008152,GO:0009058,GO:0009059,GO:0009987,GO:0010467,GO:0019538,GO:0034641,GO:0034645,GO:0043043,GO:0043170,GO:0043603,GO:0043604,GO:0044237,GO:0044238,GO:0044249,GO:0044260,GO:0044267,GO:0044271,GO:0044424,GO:0044444,GO:0044464,GO:0071704,GO:0097159,GO:1901363,GO:1901564,GO:1901566,GO:1901576		ko:K03234	ko04152,ko04921,map04152,map04921				ko00000,ko00001,ko03012,ko04147				Arthropoda	38CUM@33154,3BAEX@33208,3CUB5@33213,41TRA@6656,COG0480@1,KOG0469@2759	NA|NA|NA	J	GTPase activity
TRINITY_DN10267_c0_g1_i1	244447.XP_008317594.1	4.3e-145	521.2	Actinopterygii	ssuh2	GO:0005575,GO:0005622,GO:0005623,GO:0005634,GO:0007275,GO:0008150,GO:0009653,GO:0009887,GO:0032501,GO:0032502,GO:0042476,GO:0043226,GO:0043227,GO:0043229,GO:0043231,GO:0044424,GO:0044464,GO:0048513,GO:0048731,GO:0048856											Metazoa	38B75@33154,3BBXS@33208,3CSG9@33213,4856W@7711,48WR6@7742,49Q1Z@7898,KOG2813@1,KOG2813@2759	NA|NA|NA	O	Protein SSUH2 homolog
TRINITY_DN10268_c0_g1_i1	8128.ENSONIP00000010915	1e-109	402.9	Actinopterygii	CRISP2	GO:0001775,GO:0002252,GO:0002263,GO:0002274,GO:0002275,GO:0002283,GO:0002366,GO:0002376,GO:0002443,GO:0002444,GO:0002446,GO:0005575,GO:0005576,GO:0005615,GO:0005622,GO:0005623,GO:0005737,GO:0006810,GO:0006887,GO:0006935,GO:0006950,GO:0006952,GO:0006955,GO:0007155,GO:0008150,GO:0009605,GO:0009987,GO:0012505,GO:0016192,GO:0022610,GO:0030133,GO:0030141,GO:0031012,GO:0031410,GO:0031974,GO:0031982,GO:0031983,GO:0032940,GO:0034774,GO:0035580,GO:0036230,GO:0040011,GO:0042119,GO:0042221,GO:0042330,GO:0042581,GO:0043226,GO:0043227,GO:0043229,GO:0043233,GO:0043299,GO:0043312,GO:0044421,GO:0044422,GO:0044424,GO:0044433,GO:0044444,GO:0044446,GO:0044464,GO:0045055,GO:0045087,GO:0045321,GO:0046903,GO:0050896,GO:0051179,GO:0051234,GO:0060205,GO:0070013,GO:0070820,GO:0097708,GO:0098609,GO:0099503,GO:1904724		ko:K19919					ko00000,ko04131				Metazoa	39V9J@33154,3BI47@33208,3D0KV@33213,488NT@7711,48Z8H@7742,49QGV@7898,COG2340@1,KOG3017@2759	NA|NA|NA	S	Cysteine-rich secretory protein
TRINITY_DN10268_c0_g1_i2	8128.ENSONIP00000010915	6.4e-110	403.7	Actinopterygii	CRISP2	GO:0001775,GO:0002252,GO:0002263,GO:0002274,GO:0002275,GO:0002283,GO:0002366,GO:0002376,GO:0002443,GO:0002444,GO:0002446,GO:0005575,GO:0005576,GO:0005615,GO:0005622,GO:0005623,GO:0005737,GO:0006810,GO:0006887,GO:0006935,GO:0006950,GO:0006952,GO:0006955,GO:0007155,GO:0008150,GO:0009605,GO:0009987,GO:0012505,GO:0016192,GO:0022610,GO:0030133,GO:0030141,GO:0031012,GO:0031410,GO:0031974,GO:0031982,GO:0031983,GO:0032940,GO:0034774,GO:0035580,GO:0036230,GO:0040011,GO:0042119,GO:0042221,GO:0042330,GO:0042581,GO:0043226,GO:0043227,GO:0043229,GO:0043233,GO:0043299,GO:0043312,GO:0044421,GO:0044422,GO:0044424,GO:0044433,GO:0044444,GO:0044446,GO:0044464,GO:0045055,GO:0045087,GO:0045321,GO:0046903,GO:0050896,GO:0051179,GO:0051234,GO:0060205,GO:0070013,GO:0070820,GO:0097708,GO:0098609,GO:0099503,GO:1904724		ko:K19919					ko00000,ko04131				Metazoa	39V9J@33154,3BI47@33208,3D0KV@33213,488NT@7711,48Z8H@7742,49QGV@7898,COG2340@1,KOG3017@2759	NA|NA|NA	S	Cysteine-rich secretory protein
TRINITY_DN10269_c0_g1_i1	215358.XP_010755202.1	5.7e-42	176.8	Actinopterygii	FAM8A1												Metazoa	38BWS@33154,3BEPW@33208,3CVY7@33213,4844I@7711,48ZYE@7742,4A0VF@7898,KOG4647@1,KOG4647@2759	NA|NA|NA	S	Family with sequence similarity 8, member A1
TRINITY_DN10269_c0_g1_i2	215358.XP_010755202.1	2.2e-94	351.7	Actinopterygii	FAM8A1												Metazoa	38BWS@33154,3BEPW@33208,3CVY7@33213,4844I@7711,48ZYE@7742,4A0VF@7898,KOG4647@1,KOG4647@2759	NA|NA|NA	S	Family with sequence similarity 8, member A1
TRINITY_DN1026_c2_g1_i1	106582.XP_004565851.1	6.5e-248	862.8	Actinopterygii	PPP3CC	GO:0003674,GO:0003824,GO:0004721,GO:0004722,GO:0004723,GO:0005575,GO:0005622,GO:0005623,GO:0005737,GO:0005829,GO:0006464,GO:0006470,GO:0006793,GO:0006796,GO:0006807,GO:0007154,GO:0007165,GO:0008150,GO:0008152,GO:0009987,GO:0016311,GO:0016787,GO:0016788,GO:0016791,GO:0019538,GO:0019722,GO:0019932,GO:0023052,GO:0033173,GO:0033192,GO:0035556,GO:0036211,GO:0042578,GO:0043170,GO:0043412,GO:0044237,GO:0044238,GO:0044260,GO:0044267,GO:0044424,GO:0044444,GO:0044464,GO:0048016,GO:0050789,GO:0050794,GO:0050896,GO:0051716,GO:0065007,GO:0071704,GO:0097720,GO:0140096,GO:1901564	3.1.3.16	ko:K04348	ko04010,ko04020,ko04022,ko04114,ko04218,ko04310,ko04360,ko04370,ko04380,ko04650,ko04658,ko04659,ko04660,ko04662,ko04720,ko04724,ko04728,ko04921,ko04922,ko04924,ko05010,ko05014,ko05031,ko05152,ko05166,ko05167,map04010,map04020,map04022,map04114,map04218,map04310,map04360,map04370,map04380,map04650,map04658,map04659,map04660,map04662,map04720,map04724,map04728,map04921,map04922,map04924,map05010,map05014,map05031,map05152,map05166,map05167				ko00000,ko00001,ko01000,ko01009				Metazoa	38BQG@33154,3BAVD@33208,3CSW7@33213,486S2@7711,48W4H@7742,49SIJ@7898,COG0639@1,KOG0375@2759	NA|NA|NA	T	Protein phosphatase 3, catalytic subunit, gamma isozyme, a
TRINITY_DN1026_c2_g1_i2	8083.ENSXMAP00000010393	8.8e-141	506.1	Actinopterygii	PPP3CC	GO:0003674,GO:0003824,GO:0004721,GO:0004722,GO:0004723,GO:0005575,GO:0005622,GO:0005623,GO:0005737,GO:0005829,GO:0006464,GO:0006470,GO:0006793,GO:0006796,GO:0006807,GO:0007154,GO:0007165,GO:0008150,GO:0008152,GO:0009987,GO:0016311,GO:0016787,GO:0016788,GO:0016791,GO:0019538,GO:0019722,GO:0019932,GO:0023052,GO:0033173,GO:0033192,GO:0035556,GO:0036211,GO:0042578,GO:0043170,GO:0043412,GO:0044237,GO:0044238,GO:0044260,GO:0044267,GO:0044424,GO:0044444,GO:0044464,GO:0048016,GO:0050789,GO:0050794,GO:0050896,GO:0051716,GO:0065007,GO:0071704,GO:0097720,GO:0140096,GO:1901564	3.1.3.16	ko:K04348	ko04010,ko04020,ko04022,ko04114,ko04218,ko04310,ko04360,ko04370,ko04380,ko04650,ko04658,ko04659,ko04660,ko04662,ko04720,ko04724,ko04728,ko04921,ko04922,ko04924,ko05010,ko05014,ko05031,ko05152,ko05166,ko05167,map04010,map04020,map04022,map04114,map04218,map04310,map04360,map04370,map04380,map04650,map04658,map04659,map04660,map04662,map04720,map04724,map04728,map04921,map04922,map04924,map05010,map05014,map05031,map05152,map05166,map05167				ko00000,ko00001,ko01000,ko01009				Metazoa	38BQG@33154,3BAVD@33208,3CSW7@33213,486S2@7711,48W4H@7742,49SIJ@7898,COG0639@1,KOG0375@2759	NA|NA|NA	T	Protein phosphatase 3, catalytic subunit, gamma isozyme, a
TRINITY_DN1026_c2_g2_i2	215358.XP_010748824.1	0	1800.8	Actinopterygii	HIRA	GO:0000228,GO:0000785,GO:0000790,GO:0001503,GO:0001649,GO:0003674,GO:0003682,GO:0003700,GO:0003712,GO:0003714,GO:0005488,GO:0005575,GO:0005622,GO:0005623,GO:0005634,GO:0005654,GO:0005694,GO:0006323,GO:0006325,GO:0006333,GO:0006334,GO:0006336,GO:0006355,GO:0006357,GO:0006996,GO:0007275,GO:0007369,GO:0008150,GO:0009653,GO:0009790,GO:0009889,GO:0009890,GO:0009892,GO:0009987,GO:0010468,GO:0010556,GO:0010558,GO:0010605,GO:0016043,GO:0016604,GO:0016605,GO:0019219,GO:0019222,GO:0022607,GO:0030154,GO:0031323,GO:0031324,GO:0031326,GO:0031327,GO:0031491,GO:0031497,GO:0031935,GO:0031974,GO:0031981,GO:0032501,GO:0032502,GO:0032991,GO:0033043,GO:0033044,GO:0034622,GO:0034724,GO:0034728,GO:0042692,GO:0043226,GO:0043227,GO:0043228,GO:0043229,GO:0043231,GO:0043232,GO:0043233,GO:0043933,GO:0044085,GO:0044422,GO:0044424,GO:0044427,GO:0044428,GO:0044446,GO:0044451,GO:0044454,GO:0044464,GO:0044877,GO:0045934,GO:0048519,GO:0048523,GO:0048598,GO:0048856,GO:0048869,GO:0050789,GO:0050794,GO:0051128,GO:0051171,GO:0051172,GO:0051252,GO:0051253,GO:0051276,GO:0060255,GO:0060968,GO:0061061,GO:0065003,GO:0065004,GO:0065007,GO:0070013,GO:0071103,GO:0071824,GO:0071840,GO:0080090,GO:0140110,GO:1902275,GO:1902679,GO:1903506,GO:1903507,GO:2000112,GO:2001141		ko:K11293					ko00000,ko03036				Metazoa	38DG9@33154,3BF0C@33208,3CYG3@33213,480VF@7711,491DJ@7742,49W6B@7898,KOG0973@1,KOG0973@2759	NA|NA|NA	B	HIR histone cell cycle regulation defective homolog A (S. cerevisiae)
TRINITY_DN1026_c2_g2_i3	69293.ENSGACP00000001773	1.7e-117	429.1	Actinopterygii	APMAP	GO:0003674,GO:0003824,GO:0004064,GO:0005575,GO:0005622,GO:0005623,GO:0005737,GO:0005783,GO:0009986,GO:0012505,GO:0016020,GO:0016787,GO:0016788,GO:0043226,GO:0043227,GO:0043229,GO:0043231,GO:0044424,GO:0044444,GO:0044464,GO:0052689		ko:K21407					ko00000,ko04131				Metazoa	38F9T@33154,3BFX5@33208,3CWYB@33213,47ZXE@7711,492H6@7742,49XMZ@7898,COG1185@1,KOG1520@2759	NA|NA|NA	J	Adipocyte plasma membrane associated protein
TRINITY_DN1026_c2_g2_i7	215358.XP_010748730.1	1.4e-208	732.3	Actinopterygii	APMAP	GO:0003674,GO:0003824,GO:0004064,GO:0005575,GO:0005622,GO:0005623,GO:0005737,GO:0005783,GO:0009986,GO:0012505,GO:0016020,GO:0016787,GO:0016788,GO:0043226,GO:0043227,GO:0043229,GO:0043231,GO:0044424,GO:0044444,GO:0044464,GO:0052689		ko:K21407					ko00000,ko04131				Metazoa	38F9T@33154,3BFX5@33208,3CWYB@33213,47ZXE@7711,492H6@7742,49XMZ@7898,COG1185@1,KOG1520@2759	NA|NA|NA	J	Adipocyte plasma membrane associated protein
TRINITY_DN1026_c2_g2_i8	215358.XP_010748730.1	4.9e-222	776.9	Actinopterygii	APMAP	GO:0003674,GO:0003824,GO:0004064,GO:0005575,GO:0005622,GO:0005623,GO:0005737,GO:0005783,GO:0009986,GO:0012505,GO:0016020,GO:0016787,GO:0016788,GO:0043226,GO:0043227,GO:0043229,GO:0043231,GO:0044424,GO:0044444,GO:0044464,GO:0052689		ko:K21407					ko00000,ko04131				Metazoa	38F9T@33154,3BFX5@33208,3CWYB@33213,47ZXE@7711,492H6@7742,49XMZ@7898,COG1185@1,KOG1520@2759	NA|NA|NA	J	Adipocyte plasma membrane associated protein
TRINITY_DN1026_c2_g3_i1	215358.XP_010752566.1	1.1e-284	985.3	Actinopterygii	PPP3CC	GO:0003674,GO:0003824,GO:0004721,GO:0004722,GO:0004723,GO:0005575,GO:0005622,GO:0005623,GO:0005737,GO:0005829,GO:0006464,GO:0006470,GO:0006793,GO:0006796,GO:0006807,GO:0007154,GO:0007165,GO:0008150,GO:0008152,GO:0009987,GO:0016311,GO:0016787,GO:0016788,GO:0016791,GO:0019538,GO:0019722,GO:0019932,GO:0023052,GO:0033173,GO:0033192,GO:0035556,GO:0036211,GO:0042578,GO:0043170,GO:0043412,GO:0044237,GO:0044238,GO:0044260,GO:0044267,GO:0044424,GO:0044444,GO:0044464,GO:0048016,GO:0050789,GO:0050794,GO:0050896,GO:0051716,GO:0065007,GO:0071704,GO:0097720,GO:0140096,GO:1901564	3.1.3.16	ko:K04348	ko04010,ko04020,ko04022,ko04114,ko04218,ko04310,ko04360,ko04370,ko04380,ko04650,ko04658,ko04659,ko04660,ko04662,ko04720,ko04724,ko04728,ko04921,ko04922,ko04924,ko05010,ko05014,ko05031,ko05152,ko05166,ko05167,map04010,map04020,map04022,map04114,map04218,map04310,map04360,map04370,map04380,map04650,map04658,map04659,map04660,map04662,map04720,map04724,map04728,map04921,map04922,map04924,map05010,map05014,map05031,map05152,map05166,map05167				ko00000,ko00001,ko01000,ko01009				Metazoa	38BQG@33154,3BAVD@33208,3CSW7@33213,486S2@7711,48W4H@7742,49Y4X@7898,COG0639@1,KOG0375@2759	NA|NA|NA	T	Protein phosphatase 3, catalytic subunit, gamma isozyme
TRINITY_DN1026_c2_g4_i1	8153.XP_005916669.1	6.6e-295	1019.2	Actinopterygii	ppp3ca		3.1.3.16	ko:K04348	ko04010,ko04020,ko04022,ko04114,ko04218,ko04310,ko04360,ko04370,ko04380,ko04650,ko04658,ko04659,ko04660,ko04662,ko04720,ko04724,ko04728,ko04921,ko04922,ko04924,ko05010,ko05014,ko05031,ko05152,ko05166,ko05167,map04010,map04020,map04022,map04114,map04218,map04310,map04360,map04370,map04380,map04650,map04658,map04659,map04660,map04662,map04720,map04724,map04728,map04921,map04922,map04924,map05010,map05014,map05031,map05152,map05166,map05167				ko00000,ko00001,ko01000,ko01009				Metazoa	38BQG@33154,3BAVD@33208,3CSW7@33213,486S2@7711,48W4H@7742,49TNT@7898,COG0639@1,KOG0375@2759	NA|NA|NA	T	Protein phosphatase 3, catalytic subunit
TRINITY_DN1026_c2_g4_i2	8153.XP_005916669.1	1.5e-283	981.5	Actinopterygii	ppp3ca		3.1.3.16	ko:K04348	ko04010,ko04020,ko04022,ko04114,ko04218,ko04310,ko04360,ko04370,ko04380,ko04650,ko04658,ko04659,ko04660,ko04662,ko04720,ko04724,ko04728,ko04921,ko04922,ko04924,ko05010,ko05014,ko05031,ko05152,ko05166,ko05167,map04010,map04020,map04022,map04114,map04218,map04310,map04360,map04370,map04380,map04650,map04658,map04659,map04660,map04662,map04720,map04724,map04728,map04921,map04922,map04924,map05010,map05014,map05031,map05152,map05166,map05167				ko00000,ko00001,ko01000,ko01009				Metazoa	38BQG@33154,3BAVD@33208,3CSW7@33213,486S2@7711,48W4H@7742,49TNT@7898,COG0639@1,KOG0375@2759	NA|NA|NA	T	Protein phosphatase 3, catalytic subunit
TRINITY_DN1026_c2_g4_i3	8128.ENSONIP00000019828	8.9e-292	1008.8	Actinopterygii	ppp3ca		3.1.3.16	ko:K04348	ko04010,ko04020,ko04022,ko04114,ko04218,ko04310,ko04360,ko04370,ko04380,ko04650,ko04658,ko04659,ko04660,ko04662,ko04720,ko04724,ko04728,ko04921,ko04922,ko04924,ko05010,ko05014,ko05031,ko05152,ko05166,ko05167,map04010,map04020,map04022,map04114,map04218,map04310,map04360,map04370,map04380,map04650,map04658,map04659,map04660,map04662,map04720,map04724,map04728,map04921,map04922,map04924,map05010,map05014,map05031,map05152,map05166,map05167				ko00000,ko00001,ko01000,ko01009				Metazoa	38BQG@33154,3BAVD@33208,3CSW7@33213,486S2@7711,48W4H@7742,49TNT@7898,COG0639@1,KOG0375@2759	NA|NA|NA	T	Protein phosphatase 3, catalytic subunit
TRINITY_DN1026_c2_g4_i4	8128.ENSONIP00000019828	2e-280	971.1	Actinopterygii	ppp3ca		3.1.3.16	ko:K04348	ko04010,ko04020,ko04022,ko04114,ko04218,ko04310,ko04360,ko04370,ko04380,ko04650,ko04658,ko04659,ko04660,ko04662,ko04720,ko04724,ko04728,ko04921,ko04922,ko04924,ko05010,ko05014,ko05031,ko05152,ko05166,ko05167,map04010,map04020,map04022,map04114,map04218,map04310,map04360,map04370,map04380,map04650,map04658,map04659,map04660,map04662,map04720,map04724,map04728,map04921,map04922,map04924,map05010,map05014,map05031,map05152,map05166,map05167				ko00000,ko00001,ko01000,ko01009				Metazoa	38BQG@33154,3BAVD@33208,3CSW7@33213,486S2@7711,48W4H@7742,49TNT@7898,COG0639@1,KOG0375@2759	NA|NA|NA	T	Protein phosphatase 3, catalytic subunit
TRINITY_DN1026_c3_g1_i2	215358.XP_010735722.1	2e-192	678.7	Actinopterygii			2.7.12.1	ko:K08823					ko00000,ko01000,ko01001,ko03041				Metazoa	3AFE6@33154,3BX8V@33208,3DFTR@33213,48JBK@7711,49FE0@7742,4A6XV@7898,KOG0667@1,KOG0671@2759	NA|NA|NA	T	Protein tyrosine kinase
TRINITY_DN10271_c0_g1_i1	8128.ENSONIP00000019247	6.1e-156	557	Actinopterygii	ANXA2	GO:0000323,GO:0001501,GO:0001503,GO:0001525,GO:0001568,GO:0001726,GO:0001765,GO:0001775,GO:0001786,GO:0001816,GO:0001919,GO:0001921,GO:0001932,GO:0001934,GO:0001944,GO:0002020,GO:0002252,GO:0002263,GO:0002274,GO:0002275,GO:0002283,GO:0002366,GO:0002376,GO:0002443,GO:0002444,GO:0002446,GO:0002520,GO:0002521,GO:0002573,GO:0003157,GO:0003158,GO:0003348,GO:0003416,GO:0003417,GO:0003674,GO:0003779,GO:0004857,GO:0004859,GO:0005215,GO:0005216,GO:0005244,GO:0005245,GO:0005261,GO:0005262,GO:0005488,GO:0005509,GO:0005515,GO:0005543,GO:0005544,GO:0005546,GO:0005575,GO:0005576,GO:0005604,GO:0005615,GO:0005622,GO:0005623,GO:0005634,GO:0005737,GO:0005764,GO:0005765,GO:0005766,GO:0005768,GO:0005769,GO:0005770,GO:0005773,GO:0005774,GO:0005775,GO:0005811,GO:0005829,GO:0005886,GO:0005938,GO:0006807,GO:0006810,GO:0006811,GO:0006812,GO:0006816,GO:0006873,GO:0006874,GO:0006875,GO:0006887,GO:0006900,GO:0006955,GO:0006996,GO:0007154,GO:0007165,GO:0007166,GO:0007275,GO:0007507,GO:0007589,GO:0008092,GO:0008104,GO:0008150,GO:0008152,GO:0008284,GO:0008289,GO:0008324,GO:0009056,GO:0009057,GO:0009653,GO:0009719,GO:0009725,GO:0009887,GO:0009888,GO:0009892,GO:0009893,GO:0009894,GO:0009895,GO:0009986,GO:0009987,GO:0010008,GO:0010033,GO:0010468,GO:0010562,GO:0010604,GO:0010605,GO:0010638,GO:0010755,GO:0010959,GO:0010984,GO:0010986,GO:0010988,GO:0012505,GO:0015075,GO:0015085,GO:0015267,GO:0015318,GO:0016020,GO:0016021,GO:0016043,GO:0016050,GO:0016192,GO:0016323,GO:0017016,GO:0017137,GO:0019220,GO:0019221,GO:0019222,GO:0019538,GO:0019725,GO:0019834,GO:0019897,GO:0019898,GO:0019899,GO:0022607,GO:0022803,GO:0022832,GO:0022836,GO:0022838,GO:0022839,GO:0022843,GO:0022857,GO:0022890,GO:0023051,GO:0023052,GO:0023056,GO:0030001,GO:0030003,GO:0030097,GO:0030099,GO:0030100,GO:0030133,GO:0030141,GO:0030154,GO:0030162,GO:0030163,GO:0030193,GO:0030195,GO:0030198,GO:0030199,GO:0030234,GO:0030282,GO:0030316,GO:0030496,GO:0030855,GO:0031012,GO:0031090,GO:0031214,GO:0031224,GO:0031252,GO:0031267,GO:0031323,GO:0031324,GO:0031325,GO:0031329,GO:0031330,GO:0031338,GO:0031340,GO:0031399,GO:0031401,GO:0031410,GO:0031579,GO:0031902,GO:0031974,GO:0031982,GO:0031983,GO:0032092,GO:0032101,GO:0032102,GO:0032268,GO:0032269,GO:0032270,GO:0032330,GO:0032332,GO:0032368,GO:0032370,GO:0032371,GO:0032373,GO:0032374,GO:0032376,GO:0032377,GO:0032379,GO:0032380,GO:0032382,GO:0032383,GO:0032385,GO:0032386,GO:0032388,GO:0032501,GO:0032502,GO:0032803,GO:0032804,GO:0032879,GO:0032907,GO:0032940,GO:0032991,GO:0033036,GO:0033043,GO:0034097,GO:0034220,GO:0034613,GO:0034702,GO:0034703,GO:0034704,GO:0034774,GO:0035051,GO:0035091,GO:0035239,GO:0035265,GO:0035295,GO:0035578,GO:0035722,GO:0035749,GO:0035821,GO:0036035,GO:0036230,GO:0036363,GO:0036366,GO:0040007,GO:0042119,GO:0042127,GO:0042176,GO:0042177,GO:0042221,GO:0042325,GO:0042327,GO:0042383,GO:0042582,GO:0042592,GO:0042730,GO:0042802,GO:0042995,GO:0043062,GO:0043086,GO:0043167,GO:0043168,GO:0043169,GO:0043170,GO:0043209,GO:0043218,GO:0043220,GO:0043226,GO:0043227,GO:0043228,GO:0043229,GO:0043230,GO:0043231,GO:0043232,GO:0043233,GO:0043269,GO:0043270,GO:0043299,GO:0043312,GO:0043393,GO:0043900,GO:0043901,GO:0043902,GO:0043903,GO:0043933,GO:0044033,GO:0044035,GO:0044085,GO:0044088,GO:0044090,GO:0044091,GO:0044092,GO:0044093,GO:0044145,GO:0044147,GO:0044238,GO:0044352,GO:0044354,GO:0044359,GO:0044362,GO:0044403,GO:0044419,GO:0044421,GO:0044422,GO:0044424,GO:0044425,GO:0044433,GO:0044437,GO:0044440,GO:0044444,GO:0044446,GO:0044459,GO:0044464,GO:0044548,GO:0044730,GO:0044788,GO:0044794,GO:0044877,GO:0045055,GO:0045121,GO:0045321,GO:0045446,GO:0045595,GO:0045597,GO:0045807,GO:0045937,GO:0046790,GO:0046872,GO:0046873,GO:0046903,GO:0048145,GO:0048146,GO:0048259,GO:0048260,GO:0048306,GO:0048468,GO:0048471,GO:0048513,GO:0048514,GO:0048518,GO:0048519,GO:0048522,GO:0048523,GO:0048524,GO:0048534,GO:0048583,GO:0048585,GO:0048589,GO:0048646,GO:0048705,GO:0048731,GO:0048856,GO:0048869,GO:0048878,GO:0050789,GO:0050790,GO:0050792,GO:0050793,GO:0050794,GO:0050801,GO:0050818,GO:0050819,GO:0050840,GO:0050878,GO:0050896,GO:0051015,GO:0051020,GO:0051049,GO:0051050,GO:0051093,GO:0051094,GO:0051098,GO:0051099,GO:0051128,GO:0051130,GO:0051171,GO:0051172,GO:0051173,GO:0051174,GO:0051179,GO:0051216,GO:0051234,GO:0051239,GO:0051240,GO:0051241,GO:0051246,GO:0051247,GO:0051248,GO:0051259,GO:0051262,GO:0051290,GO:0051291,GO:0051480,GO:0051641,GO:0051702,GO:0051704,GO:0051716,GO:0051817,GO:0051851,GO:0051917,GO:0051924,GO:0051928,GO:0052204,GO:0052205,GO:0052214,GO:0052227,GO:0052229,GO:0052360,GO:0052361,GO:0052362,GO:0052363,GO:0052364,GO:0052405,GO:0052416,GO:0052417,GO:0052418,GO:0052419,GO:0052428,GO:0055065,GO:0055074,GO:0055080,GO:0055082,GO:0055085,GO:0055102,GO:0060205,GO:0060255,GO:0060341,GO:0060348,GO:0060349,GO:0060350,GO:0060351,GO:0060429,GO:0060627,GO:0060956,GO:0061024,GO:0061035,GO:0061036,GO:0061041,GO:0061045,GO:0061448,GO:0061515,GO:0062023,GO:0065003,GO:0065007,GO:0065008,GO:0065009,GO:0065010,GO:0070013,GO:0070062,GO:0070382,GO:0070509,GO:0070588,GO:0070613,GO:0070671,GO:0070727,GO:0070838,GO:0070887,GO:0071310,GO:0071345,GO:0071349,GO:0071604,GO:0071704,GO:0071709,GO:0071840,GO:0071944,GO:0072341,GO:0072358,GO:0072359,GO:0072503,GO:0072507,GO:0072511,GO:0072657,GO:0072659,GO:0080090,GO:0080134,GO:0097066,GO:0097435,GO:0097708,GO:0098588,GO:0098589,GO:0098590,GO:0098655,GO:0098660,GO:0098662,GO:0098751,GO:0098771,GO:0098772,GO:0098796,GO:0098805,GO:0098852,GO:0098857,GO:0098868,GO:0099503,GO:0099511,GO:0099568,GO:0120025,GO:1900046,GO:1900047,GO:1900120,GO:1900122,GO:1901564,GO:1901565,GO:1901575,GO:1901981,GO:1902495,GO:1902936,GO:1903034,GO:1903035,GO:1903317,GO:1903362,GO:1903363,GO:1903561,GO:1903900,GO:1903902,GO:1905581,GO:1905595,GO:1905597,GO:1905599,GO:1905600,GO:1905602,GO:1905952,GO:1905954,GO:1990351,GO:1990667,GO:1990778,GO:2000026,GO:2000644,GO:2000645		ko:K17092					ko00000,ko04131,ko04147	1.A.31.1.4,9.A.48.1			Metazoa	38DK4@33154,3BI0C@33208,3CRGC@33213,47YW4@7711,48XIZ@7742,49PTW@7898,KOG0819@1,KOG0819@2759	NA|NA|NA	U	Annexin A2a
TRINITY_DN10272_c0_g3_i1	303518.XP_005732878.1	1e-202	713.8	Actinopterygii	IMPG1	GO:0003008,GO:0003674,GO:0005198,GO:0005201,GO:0005575,GO:0005576,GO:0007600,GO:0007601,GO:0008150,GO:0031012,GO:0032501,GO:0044421,GO:0050877,GO:0050953		ko:K19016,ko:K19017					ko00000,ko00536				Metazoa	28KQV@1,2QTXX@2759,39R5X@33154,3BGD3@33208,3CTZJ@33213,486RI@7711,493J2@7742,4A11Y@7898	NA|NA|NA	T	Interphotoreceptor matrix proteoglycan
TRINITY_DN10273_c0_g1_i2	144197.XP_008292147.1	4.4e-72	277.3	Actinopterygii	SZRD1	GO:0003008,GO:0007600,GO:0008150,GO:0019233,GO:0032501,GO:0050877											Metazoa	2APPH@1,2RZH5@2759,39SIS@33154,3BIF8@33208,3D2WY@33213,485XG@7711,495AC@7742,4A3Q9@7898	NA|NA|NA	S	SUZ RNA binding domain containing 1
TRINITY_DN10275_c1_g1_i11	106582.XP_004574646.1	4.6e-35	153.7	Actinopterygii			2.3.2.27	ko:K10652,ko:K12006,ko:K19942	ko04064,ko04622,ko05164,map04064,map04622,map05164				ko00000,ko00001,ko01000,ko04121,ko04131				Metazoa	393H3@33154,3BC3M@33208,3CY4H@33213,482R5@7711,499DI@7742,4A55Y@7898,KOG2177@1,KOG2177@2759	NA|NA|NA	O	Tripartite motif containing 47
TRINITY_DN10275_c1_g1_i13	106582.XP_004574646.1	8.5e-43	179.5	Actinopterygii			2.3.2.27	ko:K10652,ko:K12006,ko:K19942	ko04064,ko04622,ko05164,map04064,map04622,map05164				ko00000,ko00001,ko01000,ko04121,ko04131				Metazoa	393H3@33154,3BC3M@33208,3CY4H@33213,482R5@7711,499DI@7742,4A55Y@7898,KOG2177@1,KOG2177@2759	NA|NA|NA	O	Tripartite motif containing 47
TRINITY_DN10275_c1_g1_i14	8128.ENSONIP00000001836	4e-40	170.6	Eukaryota													Eukaryota	KOG2177@1,KOG2177@2759	NA|NA|NA	O	zinc ion binding
TRINITY_DN10275_c1_g1_i4	303518.XP_005755243.1	2.5e-42	177.9	Actinopterygii				ko:K19942					ko00000,ko04131				Metazoa	393H3@33154,3BC3M@33208,3CY4H@33213,482R5@7711,499DI@7742,4A55Y@7898,KOG2177@1,KOG2177@2759	NA|NA|NA	O	Tripartite motif containing 47
TRINITY_DN10275_c1_g1_i6	106582.XP_004574646.1	1.3e-43	182.2	Actinopterygii			2.3.2.27	ko:K10652,ko:K12006,ko:K19942	ko04064,ko04622,ko05164,map04064,map04622,map05164				ko00000,ko00001,ko01000,ko04121,ko04131				Metazoa	393H3@33154,3BC3M@33208,3CY4H@33213,482R5@7711,499DI@7742,4A55Y@7898,KOG2177@1,KOG2177@2759	NA|NA|NA	O	Tripartite motif containing 47
TRINITY_DN10275_c1_g1_i7	8128.ENSONIP00000022015	6.1e-41	173.3	Metazoa													Metazoa	38X34@33154,3BXF4@33208,KOG2177@1,KOG2177@2759	NA|NA|NA	O	PRY
TRINITY_DN10275_c1_g1_i9	106582.XP_004574646.1	6.5e-43	179.9	Actinopterygii			2.3.2.27	ko:K10652,ko:K12006,ko:K19942	ko04064,ko04622,ko05164,map04064,map04622,map05164				ko00000,ko00001,ko01000,ko04121,ko04131				Metazoa	393H3@33154,3BC3M@33208,3CY4H@33213,482R5@7711,499DI@7742,4A55Y@7898,KOG2177@1,KOG2177@2759	NA|NA|NA	O	Tripartite motif containing 47
TRINITY_DN10277_c0_g1_i2	144197.XP_008287995.1	7.3e-46	189.9	Actinopterygii	PRDM10	GO:0000981,GO:0003674,GO:0003700,GO:0006355,GO:0006357,GO:0008150,GO:0009889,GO:0010468,GO:0010556,GO:0019219,GO:0019222,GO:0031323,GO:0031326,GO:0050789,GO:0050794,GO:0051171,GO:0051252,GO:0060255,GO:0065007,GO:0080090,GO:0140110,GO:1903506,GO:2000112,GO:2001141											Metazoa	38GE2@33154,3B95D@33208,3CTJ5@33213,485Q5@7711,48ZIR@7742,49R9T@7898,KOG1721@1,KOG1721@2759	NA|NA|NA	K	PR domain containing 10
TRINITY_DN10279_c0_g1_i2	144197.XP_008300021.1	6.3e-67	260	Actinopterygii	urah	GO:0003674,GO:0003824,GO:0005488,GO:0005515,GO:0005575,GO:0005622,GO:0005623,GO:0005737,GO:0005777,GO:0006139,GO:0006144,GO:0006725,GO:0006807,GO:0008150,GO:0008152,GO:0009112,GO:0009987,GO:0016787,GO:0016810,GO:0016811,GO:0016812,GO:0033971,GO:0034641,GO:0042579,GO:0042802,GO:0043226,GO:0043227,GO:0043229,GO:0043231,GO:0044237,GO:0044238,GO:0044281,GO:0044424,GO:0044444,GO:0044464,GO:0046483,GO:0055086,GO:0071704,GO:0072521,GO:1901360,GO:1901564	3.5.2.17	ko:K05689,ko:K07127	ko00230,ko01100,ko01120,ko04015,ko04371,ko04390,ko04514,ko04520,ko05100,ko05130,ko05200,ko05213,ko05216,ko05218,ko05219,ko05226,map00230,map01100,map01120,map04015,map04371,map04390,map04514,map04520,map05100,map05130,map05200,map05213,map05216,map05218,map05219,map05226	M00546	R06601	RC03393	ko00000,ko00001,ko00002,ko01000,ko02000,ko03036,ko04090,ko04516	9.B.35.1.2,9.B.35.2			Metazoa	3A8EU@33154,3BSJS@33208,3D774@33213,48EQZ@7711,49BGF@7742,4A3VB@7898,COG2351@1,KOG3006@2759	NA|NA|NA	I	Belongs to the transthyretin family. 5-hydroxyisourate hydrolase subfamily
TRINITY_DN1027_c0_g1_i10	215358.XP_010752080.1	9.6e-282	975.7	Actinopterygii	PICALM	GO:0000041,GO:0000149,GO:0000902,GO:0000904,GO:0001558,GO:0002376,GO:0002520,GO:0003008,GO:0003674,GO:0005102,GO:0005488,GO:0005515,GO:0005543,GO:0005545,GO:0005546,GO:0005575,GO:0005622,GO:0005623,GO:0005634,GO:0005737,GO:0005768,GO:0005769,GO:0005829,GO:0005886,GO:0005905,GO:0006355,GO:0006508,GO:0006511,GO:0006807,GO:0006810,GO:0006811,GO:0006812,GO:0006826,GO:0006897,GO:0006898,GO:0006996,GO:0007154,GO:0007267,GO:0007268,GO:0007270,GO:0007275,GO:0007399,GO:0007409,GO:0007568,GO:0007610,GO:0007611,GO:0008021,GO:0008104,GO:0008150,GO:0008152,GO:0008283,GO:0008289,GO:0009056,GO:0009057,GO:0009314,GO:0009416,GO:0009453,GO:0009605,GO:0009628,GO:0009653,GO:0009791,GO:0009889,GO:0009891,GO:0009892,GO:0009893,GO:0009986,GO:0009987,GO:0010466,GO:0010468,GO:0010556,GO:0010557,GO:0010604,GO:0010605,GO:0010628,GO:0010629,GO:0010720,GO:0010769,GO:0010770,GO:0010939,GO:0010940,GO:0010941,GO:0010942,GO:0010950,GO:0010951,GO:0010952,GO:0010975,GO:0010976,GO:0012505,GO:0014069,GO:0016020,GO:0016043,GO:0016050,GO:0016188,GO:0016192,GO:0016197,GO:0016234,GO:0016358,GO:0017016,GO:0017124,GO:0017137,GO:0019219,GO:0019222,GO:0019538,GO:0019899,GO:0019904,GO:0019941,GO:0021700,GO:0022008,GO:0022603,GO:0022604,GO:0022607,GO:0023052,GO:0030001,GO:0030030,GO:0030097,GO:0030100,GO:0030133,GO:0030135,GO:0030136,GO:0030139,GO:0030154,GO:0030162,GO:0030163,GO:0030182,GO:0030276,GO:0030307,GO:0030674,GO:0031175,GO:0031224,GO:0031267,GO:0031323,GO:0031324,GO:0031325,GO:0031326,GO:0031328,GO:0031344,GO:0031346,GO:0031410,GO:0031623,GO:0031982,GO:0032050,GO:0032268,GO:0032269,GO:0032270,GO:0032279,GO:0032386,GO:0032501,GO:0032502,GO:0032535,GO:0032879,GO:0032880,GO:0032989,GO:0032990,GO:0033036,GO:0034220,GO:0034248,GO:0034250,GO:0034613,GO:0034622,GO:0034755,GO:0035091,GO:0035418,GO:0035459,GO:0035615,GO:0036465,GO:0036477,GO:0038024,GO:0040008,GO:0040011,GO:0042330,GO:0042331,GO:0042592,GO:0042734,GO:0042802,GO:0042995,GO:0043005,GO:0043025,GO:0043085,GO:0043086,GO:0043087,GO:0043112,GO:0043167,GO:0043168,GO:0043170,GO:0043226,GO:0043227,GO:0043229,GO:0043231,GO:0043547,GO:0043632,GO:0043933,GO:0044085,GO:0044092,GO:0044093,GO:0044237,GO:0044238,GO:0044248,GO:0044257,GO:0044260,GO:0044265,GO:0044267,GO:0044297,GO:0044424,GO:0044425,GO:0044444,GO:0044456,GO:0044459,GO:0044464,GO:0045056,GO:0045202,GO:0045211,GO:0045334,GO:0045595,GO:0045597,GO:0045664,GO:0045666,GO:0045806,GO:0045807,GO:0045861,GO:0045862,GO:0045893,GO:0045927,GO:0045935,GO:0046907,GO:0048259,GO:0048260,GO:0048261,GO:0048268,GO:0048468,GO:0048488,GO:0048489,GO:0048513,GO:0048518,GO:0048519,GO:0048522,GO:0048523,GO:0048534,GO:0048638,GO:0048639,GO:0048666,GO:0048667,GO:0048699,GO:0048731,GO:0048812,GO:0048813,GO:0048856,GO:0048858,GO:0048869,GO:0048878,GO:0050750,GO:0050767,GO:0050769,GO:0050770,GO:0050772,GO:0050789,GO:0050790,GO:0050793,GO:0050794,GO:0050801,GO:0050803,GO:0050807,GO:0050877,GO:0050890,GO:0050896,GO:0051020,GO:0051049,GO:0051050,GO:0051051,GO:0051094,GO:0051128,GO:0051129,GO:0051130,GO:0051171,GO:0051172,GO:0051173,GO:0051179,GO:0051223,GO:0051234,GO:0051239,GO:0051240,GO:0051246,GO:0051247,GO:0051248,GO:0051252,GO:0051254,GO:0051336,GO:0051345,GO:0051346,GO:0051603,GO:0051640,GO:0051641,GO:0051648,GO:0051649,GO:0051650,GO:0051656,GO:0051960,GO:0051962,GO:0052547,GO:0052548,GO:0055065,GO:0055072,GO:0055076,GO:0055080,GO:0055085,GO:0060090,GO:0060255,GO:0060284,GO:0060341,GO:0060627,GO:0061024,GO:0061564,GO:0065003,GO:0065007,GO:0065008,GO:0065009,GO:0070201,GO:0070325,GO:0070381,GO:0070382,GO:0070727,GO:0071704,GO:0071840,GO:0071944,GO:0072583,GO:0072657,GO:0080090,GO:0090066,GO:0090087,GO:0090647,GO:0097060,GO:0097286,GO:0097418,GO:0097458,GO:0097479,GO:0097480,GO:0097494,GO:0097708,GO:0097753,GO:0098590,GO:0098655,GO:0098657,GO:0098659,GO:0098660,GO:0098662,GO:0098693,GO:0098711,GO:0098739,GO:0098748,GO:0098771,GO:0098793,GO:0098794,GO:0098916,GO:0098984,GO:0099003,GO:0099174,GO:0099503,GO:0099504,GO:0099536,GO:0099537,GO:0099572,GO:0099587,GO:0120025,GO:0120035,GO:0120036,GO:0120039,GO:1900221,GO:1900223,GO:1900242,GO:1900244,GO:1901214,GO:1901216,GO:1901564,GO:1901565,GO:1901575,GO:1901981,GO:1902003,GO:1902004,GO:1902680,GO:1902683,GO:1902803,GO:1902936,GO:1902959,GO:1902961,GO:1902962,GO:1902963,GO:1902991,GO:1902992,GO:1902993,GO:1903076,GO:1903077,GO:1903421,GO:1903423,GO:1903506,GO:1903508,GO:1903539,GO:1903827,GO:1903828,GO:1903859,GO:1903861,GO:1904375,GO:1904376,GO:1904683,GO:1904684,GO:1905048,GO:1905049,GO:1905245,GO:1905247,GO:1905475,GO:1905476,GO:1990778,GO:2000008,GO:2000009,GO:2000026,GO:2000112,GO:2000331,GO:2000369,GO:2000370,GO:2000807,GO:2000809,GO:2001141		ko:K20043,ko:K20044,ko:K20241					ko00000,ko04131				Metazoa	38DCG@33154,3BCAH@33208,3CSQI@33213,484KX@7711,495K1@7742,49USX@7898,KOG0251@1,KOG0251@2759	NA|NA|NA	TU	clathrin assembly
TRINITY_DN1027_c0_g1_i11	215358.XP_010752080.1	1.4e-296	1025	Actinopterygii	PICALM	GO:0000041,GO:0000149,GO:0000902,GO:0000904,GO:0001558,GO:0002376,GO:0002520,GO:0003008,GO:0003674,GO:0005102,GO:0005488,GO:0005515,GO:0005543,GO:0005545,GO:0005546,GO:0005575,GO:0005622,GO:0005623,GO:0005634,GO:0005737,GO:0005768,GO:0005769,GO:0005829,GO:0005886,GO:0005905,GO:0006355,GO:0006508,GO:0006511,GO:0006807,GO:0006810,GO:0006811,GO:0006812,GO:0006826,GO:0006897,GO:0006898,GO:0006996,GO:0007154,GO:0007267,GO:0007268,GO:0007270,GO:0007275,GO:0007399,GO:0007409,GO:0007568,GO:0007610,GO:0007611,GO:0008021,GO:0008104,GO:0008150,GO:0008152,GO:0008283,GO:0008289,GO:0009056,GO:0009057,GO:0009314,GO:0009416,GO:0009453,GO:0009605,GO:0009628,GO:0009653,GO:0009791,GO:0009889,GO:0009891,GO:0009892,GO:0009893,GO:0009986,GO:0009987,GO:0010466,GO:0010468,GO:0010556,GO:0010557,GO:0010604,GO:0010605,GO:0010628,GO:0010629,GO:0010720,GO:0010769,GO:0010770,GO:0010939,GO:0010940,GO:0010941,GO:0010942,GO:0010950,GO:0010951,GO:0010952,GO:0010975,GO:0010976,GO:0012505,GO:0014069,GO:0016020,GO:0016043,GO:0016050,GO:0016188,GO:0016192,GO:0016197,GO:0016234,GO:0016358,GO:0017016,GO:0017124,GO:0017137,GO:0019219,GO:0019222,GO:0019538,GO:0019899,GO:0019904,GO:0019941,GO:0021700,GO:0022008,GO:0022603,GO:0022604,GO:0022607,GO:0023052,GO:0030001,GO:0030030,GO:0030097,GO:0030100,GO:0030133,GO:0030135,GO:0030136,GO:0030139,GO:0030154,GO:0030162,GO:0030163,GO:0030182,GO:0030276,GO:0030307,GO:0030674,GO:0031175,GO:0031224,GO:0031267,GO:0031323,GO:0031324,GO:0031325,GO:0031326,GO:0031328,GO:0031344,GO:0031346,GO:0031410,GO:0031623,GO:0031982,GO:0032050,GO:0032268,GO:0032269,GO:0032270,GO:0032279,GO:0032386,GO:0032501,GO:0032502,GO:0032535,GO:0032879,GO:0032880,GO:0032989,GO:0032990,GO:0033036,GO:0034220,GO:0034248,GO:0034250,GO:0034613,GO:0034622,GO:0034755,GO:0035091,GO:0035418,GO:0035459,GO:0035615,GO:0036465,GO:0036477,GO:0038024,GO:0040008,GO:0040011,GO:0042330,GO:0042331,GO:0042592,GO:0042734,GO:0042802,GO:0042995,GO:0043005,GO:0043025,GO:0043085,GO:0043086,GO:0043087,GO:0043112,GO:0043167,GO:0043168,GO:0043170,GO:0043226,GO:0043227,GO:0043229,GO:0043231,GO:0043547,GO:0043632,GO:0043933,GO:0044085,GO:0044092,GO:0044093,GO:0044237,GO:0044238,GO:0044248,GO:0044257,GO:0044260,GO:0044265,GO:0044267,GO:0044297,GO:0044424,GO:0044425,GO:0044444,GO:0044456,GO:0044459,GO:0044464,GO:0045056,GO:0045202,GO:0045211,GO:0045334,GO:0045595,GO:0045597,GO:0045664,GO:0045666,GO:0045806,GO:0045807,GO:0045861,GO:0045862,GO:0045893,GO:0045927,GO:0045935,GO:0046907,GO:0048259,GO:0048260,GO:0048261,GO:0048268,GO:0048468,GO:0048488,GO:0048489,GO:0048513,GO:0048518,GO:0048519,GO:0048522,GO:0048523,GO:0048534,GO:0048638,GO:0048639,GO:0048666,GO:0048667,GO:0048699,GO:0048731,GO:0048812,GO:0048813,GO:0048856,GO:0048858,GO:0048869,GO:0048878,GO:0050750,GO:0050767,GO:0050769,GO:0050770,GO:0050772,GO:0050789,GO:0050790,GO:0050793,GO:0050794,GO:0050801,GO:0050803,GO:0050807,GO:0050877,GO:0050890,GO:0050896,GO:0051020,GO:0051049,GO:0051050,GO:0051051,GO:0051094,GO:0051128,GO:0051129,GO:0051130,GO:0051171,GO:0051172,GO:0051173,GO:0051179,GO:0051223,GO:0051234,GO:0051239,GO:0051240,GO:0051246,GO:0051247,GO:0051248,GO:0051252,GO:0051254,GO:0051336,GO:0051345,GO:0051346,GO:0051603,GO:0051640,GO:0051641,GO:0051648,GO:0051649,GO:0051650,GO:0051656,GO:0051960,GO:0051962,GO:0052547,GO:0052548,GO:0055065,GO:0055072,GO:0055076,GO:0055080,GO:0055085,GO:0060090,GO:0060255,GO:0060284,GO:0060341,GO:0060627,GO:0061024,GO:0061564,GO:0065003,GO:0065007,GO:0065008,GO:0065009,GO:0070201,GO:0070325,GO:0070381,GO:0070382,GO:0070727,GO:0071704,GO:0071840,GO:0071944,GO:0072583,GO:0072657,GO:0080090,GO:0090066,GO:0090087,GO:0090647,GO:0097060,GO:0097286,GO:0097418,GO:0097458,GO:0097479,GO:0097480,GO:0097494,GO:0097708,GO:0097753,GO:0098590,GO:0098655,GO:0098657,GO:0098659,GO:0098660,GO:0098662,GO:0098693,GO:0098711,GO:0098739,GO:0098748,GO:0098771,GO:0098793,GO:0098794,GO:0098916,GO:0098984,GO:0099003,GO:0099174,GO:0099503,GO:0099504,GO:0099536,GO:0099537,GO:0099572,GO:0099587,GO:0120025,GO:0120035,GO:0120036,GO:0120039,GO:1900221,GO:1900223,GO:1900242,GO:1900244,GO:1901214,GO:1901216,GO:1901564,GO:1901565,GO:1901575,GO:1901981,GO:1902003,GO:1902004,GO:1902680,GO:1902683,GO:1902803,GO:1902936,GO:1902959,GO:1902961,GO:1902962,GO:1902963,GO:1902991,GO:1902992,GO:1902993,GO:1903076,GO:1903077,GO:1903421,GO:1903423,GO:1903506,GO:1903508,GO:1903539,GO:1903827,GO:1903828,GO:1903859,GO:1903861,GO:1904375,GO:1904376,GO:1904683,GO:1904684,GO:1905048,GO:1905049,GO:1905245,GO:1905247,GO:1905475,GO:1905476,GO:1990778,GO:2000008,GO:2000009,GO:2000026,GO:2000112,GO:2000331,GO:2000369,GO:2000370,GO:2000807,GO:2000809,GO:2001141		ko:K20043,ko:K20044,ko:K20241					ko00000,ko04131				Metazoa	38DCG@33154,3BCAH@33208,3CSQI@33213,484KX@7711,495K1@7742,49USX@7898,KOG0251@1,KOG0251@2759	NA|NA|NA	TU	clathrin assembly
TRINITY_DN1027_c0_g1_i3	144197.XP_008300276.1	3e-297	1027.3	Actinopterygii	PICALM	GO:0000041,GO:0000149,GO:0000902,GO:0000904,GO:0001558,GO:0002376,GO:0002520,GO:0003008,GO:0003674,GO:0005102,GO:0005488,GO:0005515,GO:0005543,GO:0005545,GO:0005546,GO:0005575,GO:0005622,GO:0005623,GO:0005634,GO:0005737,GO:0005768,GO:0005769,GO:0005829,GO:0005886,GO:0005905,GO:0006355,GO:0006508,GO:0006511,GO:0006807,GO:0006810,GO:0006811,GO:0006812,GO:0006826,GO:0006897,GO:0006898,GO:0006996,GO:0007154,GO:0007267,GO:0007268,GO:0007270,GO:0007275,GO:0007399,GO:0007409,GO:0007568,GO:0007610,GO:0007611,GO:0008021,GO:0008104,GO:0008150,GO:0008152,GO:0008283,GO:0008289,GO:0009056,GO:0009057,GO:0009314,GO:0009416,GO:0009453,GO:0009605,GO:0009628,GO:0009653,GO:0009791,GO:0009889,GO:0009891,GO:0009892,GO:0009893,GO:0009986,GO:0009987,GO:0010466,GO:0010468,GO:0010556,GO:0010557,GO:0010604,GO:0010605,GO:0010628,GO:0010629,GO:0010720,GO:0010769,GO:0010770,GO:0010939,GO:0010940,GO:0010941,GO:0010942,GO:0010950,GO:0010951,GO:0010952,GO:0010975,GO:0010976,GO:0012505,GO:0014069,GO:0016020,GO:0016043,GO:0016050,GO:0016188,GO:0016192,GO:0016197,GO:0016234,GO:0016358,GO:0017016,GO:0017124,GO:0017137,GO:0019219,GO:0019222,GO:0019538,GO:0019899,GO:0019904,GO:0019941,GO:0021700,GO:0022008,GO:0022603,GO:0022604,GO:0022607,GO:0023052,GO:0030001,GO:0030030,GO:0030097,GO:0030100,GO:0030133,GO:0030135,GO:0030136,GO:0030139,GO:0030154,GO:0030162,GO:0030163,GO:0030182,GO:0030276,GO:0030307,GO:0030674,GO:0031175,GO:0031224,GO:0031267,GO:0031323,GO:0031324,GO:0031325,GO:0031326,GO:0031328,GO:0031344,GO:0031346,GO:0031410,GO:0031623,GO:0031982,GO:0032050,GO:0032268,GO:0032269,GO:0032270,GO:0032279,GO:0032386,GO:0032501,GO:0032502,GO:0032535,GO:0032879,GO:0032880,GO:0032989,GO:0032990,GO:0033036,GO:0034220,GO:0034248,GO:0034250,GO:0034613,GO:0034622,GO:0034755,GO:0035091,GO:0035418,GO:0035459,GO:0035615,GO:0036465,GO:0036477,GO:0038024,GO:0040008,GO:0040011,GO:0042330,GO:0042331,GO:0042592,GO:0042734,GO:0042802,GO:0042995,GO:0043005,GO:0043025,GO:0043085,GO:0043086,GO:0043087,GO:0043112,GO:0043167,GO:0043168,GO:0043170,GO:0043226,GO:0043227,GO:0043229,GO:0043231,GO:0043547,GO:0043632,GO:0043933,GO:0044085,GO:0044092,GO:0044093,GO:0044237,GO:0044238,GO:0044248,GO:0044257,GO:0044260,GO:0044265,GO:0044267,GO:0044297,GO:0044424,GO:0044425,GO:0044444,GO:0044456,GO:0044459,GO:0044464,GO:0045056,GO:0045202,GO:0045211,GO:0045334,GO:0045595,GO:0045597,GO:0045664,GO:0045666,GO:0045806,GO:0045807,GO:0045861,GO:0045862,GO:0045893,GO:0045927,GO:0045935,GO:0046907,GO:0048259,GO:0048260,GO:0048261,GO:0048268,GO:0048468,GO:0048488,GO:0048489,GO:0048513,GO:0048518,GO:0048519,GO:0048522,GO:0048523,GO:0048534,GO:0048638,GO:0048639,GO:0048666,GO:0048667,GO:0048699,GO:0048731,GO:0048812,GO:0048813,GO:0048856,GO:0048858,GO:0048869,GO:0048878,GO:0050750,GO:0050767,GO:0050769,GO:0050770,GO:0050772,GO:0050789,GO:0050790,GO:0050793,GO:0050794,GO:0050801,GO:0050803,GO:0050807,GO:0050877,GO:0050890,GO:0050896,GO:0051020,GO:0051049,GO:0051050,GO:0051051,GO:0051094,GO:0051128,GO:0051129,GO:0051130,GO:0051171,GO:0051172,GO:0051173,GO:0051179,GO:0051223,GO:0051234,GO:0051239,GO:0051240,GO:0051246,GO:0051247,GO:0051248,GO:0051252,GO:0051254,GO:0051336,GO:0051345,GO:0051346,GO:0051603,GO:0051640,GO:0051641,GO:0051648,GO:0051649,GO:0051650,GO:0051656,GO:0051960,GO:0051962,GO:0052547,GO:0052548,GO:0055065,GO:0055072,GO:0055076,GO:0055080,GO:0055085,GO:0060090,GO:0060255,GO:0060284,GO:0060341,GO:0060627,GO:0061024,GO:0061564,GO:0065003,GO:0065007,GO:0065008,GO:0065009,GO:0070201,GO:0070325,GO:0070381,GO:0070382,GO:0070727,GO:0071704,GO:0071840,GO:0071944,GO:0072583,GO:0072657,GO:0080090,GO:0090066,GO:0090087,GO:0090647,GO:0097060,GO:0097286,GO:0097418,GO:0097458,GO:0097479,GO:0097480,GO:0097494,GO:0097708,GO:0097753,GO:0098590,GO:0098655,GO:0098657,GO:0098659,GO:0098660,GO:0098662,GO:0098693,GO:0098711,GO:0098739,GO:0098748,GO:0098771,GO:0098793,GO:0098794,GO:0098916,GO:0098984,GO:0099003,GO:0099174,GO:0099503,GO:0099504,GO:0099536,GO:0099537,GO:0099572,GO:0099587,GO:0120025,GO:0120035,GO:0120036,GO:0120039,GO:1900221,GO:1900223,GO:1900242,GO:1900244,GO:1901214,GO:1901216,GO:1901564,GO:1901565,GO:1901575,GO:1901981,GO:1902003,GO:1902004,GO:1902680,GO:1902683,GO:1902803,GO:1902936,GO:1902959,GO:1902961,GO:1902962,GO:1902963,GO:1902991,GO:1902992,GO:1902993,GO:1903076,GO:1903077,GO:1903421,GO:1903423,GO:1903506,GO:1903508,GO:1903539,GO:1903827,GO:1903828,GO:1903859,GO:1903861,GO:1904375,GO:1904376,GO:1904683,GO:1904684,GO:1905048,GO:1905049,GO:1905245,GO:1905247,GO:1905475,GO:1905476,GO:1990778,GO:2000008,GO:2000009,GO:2000026,GO:2000112,GO:2000331,GO:2000369,GO:2000370,GO:2000807,GO:2000809,GO:2001141		ko:K20043,ko:K20044,ko:K20241					ko00000,ko04131				Metazoa	38DCG@33154,3BCAH@33208,3CSQI@33213,484KX@7711,495K1@7742,4A797@7898,KOG0251@1,KOG0251@2759	NA|NA|NA	TU	Epsin N-terminal homology (ENTH) domain
TRINITY_DN1027_c0_g1_i4	244447.XP_008330804.1	5e-241	840.1	Actinopterygii	PICALM	GO:0000041,GO:0000149,GO:0000902,GO:0000904,GO:0001558,GO:0002376,GO:0002520,GO:0003008,GO:0003674,GO:0005102,GO:0005488,GO:0005515,GO:0005543,GO:0005545,GO:0005546,GO:0005575,GO:0005622,GO:0005623,GO:0005634,GO:0005737,GO:0005768,GO:0005769,GO:0005829,GO:0005886,GO:0005905,GO:0006355,GO:0006508,GO:0006511,GO:0006807,GO:0006810,GO:0006811,GO:0006812,GO:0006826,GO:0006897,GO:0006898,GO:0006996,GO:0007154,GO:0007267,GO:0007268,GO:0007270,GO:0007275,GO:0007399,GO:0007409,GO:0007568,GO:0007610,GO:0007611,GO:0008021,GO:0008104,GO:0008150,GO:0008152,GO:0008283,GO:0008289,GO:0009056,GO:0009057,GO:0009314,GO:0009416,GO:0009453,GO:0009605,GO:0009628,GO:0009653,GO:0009791,GO:0009889,GO:0009891,GO:0009892,GO:0009893,GO:0009986,GO:0009987,GO:0010466,GO:0010468,GO:0010556,GO:0010557,GO:0010604,GO:0010605,GO:0010628,GO:0010629,GO:0010720,GO:0010769,GO:0010770,GO:0010939,GO:0010940,GO:0010941,GO:0010942,GO:0010950,GO:0010951,GO:0010952,GO:0010975,GO:0010976,GO:0012505,GO:0014069,GO:0016020,GO:0016043,GO:0016050,GO:0016188,GO:0016192,GO:0016197,GO:0016234,GO:0016358,GO:0017016,GO:0017124,GO:0017137,GO:0019219,GO:0019222,GO:0019538,GO:0019899,GO:0019904,GO:0019941,GO:0021700,GO:0022008,GO:0022603,GO:0022604,GO:0022607,GO:0023052,GO:0030001,GO:0030030,GO:0030097,GO:0030100,GO:0030133,GO:0030135,GO:0030136,GO:0030139,GO:0030154,GO:0030162,GO:0030163,GO:0030182,GO:0030276,GO:0030307,GO:0030674,GO:0031175,GO:0031224,GO:0031267,GO:0031323,GO:0031324,GO:0031325,GO:0031326,GO:0031328,GO:0031344,GO:0031346,GO:0031410,GO:0031623,GO:0031982,GO:0032050,GO:0032268,GO:0032269,GO:0032270,GO:0032279,GO:0032386,GO:0032501,GO:0032502,GO:0032535,GO:0032879,GO:0032880,GO:0032989,GO:0032990,GO:0033036,GO:0034220,GO:0034248,GO:0034250,GO:0034613,GO:0034622,GO:0034755,GO:0035091,GO:0035418,GO:0035459,GO:0035615,GO:0036465,GO:0036477,GO:0038024,GO:0040008,GO:0040011,GO:0042330,GO:0042331,GO:0042592,GO:0042734,GO:0042802,GO:0042995,GO:0043005,GO:0043025,GO:0043085,GO:0043086,GO:0043087,GO:0043112,GO:0043167,GO:0043168,GO:0043170,GO:0043226,GO:0043227,GO:0043229,GO:0043231,GO:0043547,GO:0043632,GO:0043933,GO:0044085,GO:0044092,GO:0044093,GO:0044237,GO:0044238,GO:0044248,GO:0044257,GO:0044260,GO:0044265,GO:0044267,GO:0044297,GO:0044424,GO:0044425,GO:0044444,GO:0044456,GO:0044459,GO:0044464,GO:0045056,GO:0045202,GO:0045211,GO:0045334,GO:0045595,GO:0045597,GO:0045664,GO:0045666,GO:0045806,GO:0045807,GO:0045861,GO:0045862,GO:0045893,GO:0045927,GO:0045935,GO:0046907,GO:0048259,GO:0048260,GO:0048261,GO:0048268,GO:0048468,GO:0048488,GO:0048489,GO:0048513,GO:0048518,GO:0048519,GO:0048522,GO:0048523,GO:0048534,GO:0048638,GO:0048639,GO:0048666,GO:0048667,GO:0048699,GO:0048731,GO:0048812,GO:0048813,GO:0048856,GO:0048858,GO:0048869,GO:0048878,GO:0050750,GO:0050767,GO:0050769,GO:0050770,GO:0050772,GO:0050789,GO:0050790,GO:0050793,GO:0050794,GO:0050801,GO:0050803,GO:0050807,GO:0050877,GO:0050890,GO:0050896,GO:0051020,GO:0051049,GO:0051050,GO:0051051,GO:0051094,GO:0051128,GO:0051129,GO:0051130,GO:0051171,GO:0051172,GO:0051173,GO:0051179,GO:0051223,GO:0051234,GO:0051239,GO:0051240,GO:0051246,GO:0051247,GO:0051248,GO:0051252,GO:0051254,GO:0051336,GO:0051345,GO:0051346,GO:0051603,GO:0051640,GO:0051641,GO:0051648,GO:0051649,GO:0051650,GO:0051656,GO:0051960,GO:0051962,GO:0052547,GO:0052548,GO:0055065,GO:0055072,GO:0055076,GO:0055080,GO:0055085,GO:0060090,GO:0060255,GO:0060284,GO:0060341,GO:0060627,GO:0061024,GO:0061564,GO:0065003,GO:0065007,GO:0065008,GO:0065009,GO:0070201,GO:0070325,GO:0070381,GO:0070382,GO:0070727,GO:0071704,GO:0071840,GO:0071944,GO:0072583,GO:0072657,GO:0080090,GO:0090066,GO:0090087,GO:0090647,GO:0097060,GO:0097286,GO:0097418,GO:0097458,GO:0097479,GO:0097480,GO:0097494,GO:0097708,GO:0097753,GO:0098590,GO:0098655,GO:0098657,GO:0098659,GO:0098660,GO:0098662,GO:0098693,GO:0098711,GO:0098739,GO:0098748,GO:0098771,GO:0098793,GO:0098794,GO:0098916,GO:0098984,GO:0099003,GO:0099174,GO:0099503,GO:0099504,GO:0099536,GO:0099537,GO:0099572,GO:0099587,GO:0120025,GO:0120035,GO:0120036,GO:0120039,GO:1900221,GO:1900223,GO:1900242,GO:1900244,GO:1901214,GO:1901216,GO:1901564,GO:1901565,GO:1901575,GO:1901981,GO:1902003,GO:1902004,GO:1902680,GO:1902683,GO:1902803,GO:1902936,GO:1902959,GO:1902961,GO:1902962,GO:1902963,GO:1902991,GO:1902992,GO:1902993,GO:1903076,GO:1903077,GO:1903421,GO:1903423,GO:1903506,GO:1903508,GO:1903539,GO:1903827,GO:1903828,GO:1903859,GO:1903861,GO:1904375,GO:1904376,GO:1904683,GO:1904684,GO:1905048,GO:1905049,GO:1905245,GO:1905247,GO:1905475,GO:1905476,GO:1990778,GO:2000008,GO:2000009,GO:2000026,GO:2000112,GO:2000331,GO:2000369,GO:2000370,GO:2000807,GO:2000809,GO:2001141		ko:K20043,ko:K20044,ko:K20241					ko00000,ko04131				Metazoa	38DCG@33154,3BCAH@33208,3CSQI@33213,484KX@7711,495K1@7742,49USX@7898,KOG0251@1,KOG0251@2759	NA|NA|NA	TU	clathrin assembly
TRINITY_DN1027_c0_g1_i5	215358.XP_010752080.1	6.5e-292	1009.6	Actinopterygii	PICALM	GO:0000041,GO:0000149,GO:0000902,GO:0000904,GO:0001558,GO:0002376,GO:0002520,GO:0003008,GO:0003674,GO:0005102,GO:0005488,GO:0005515,GO:0005543,GO:0005545,GO:0005546,GO:0005575,GO:0005622,GO:0005623,GO:0005634,GO:0005737,GO:0005768,GO:0005769,GO:0005829,GO:0005886,GO:0005905,GO:0006355,GO:0006508,GO:0006511,GO:0006807,GO:0006810,GO:0006811,GO:0006812,GO:0006826,GO:0006897,GO:0006898,GO:0006996,GO:0007154,GO:0007267,GO:0007268,GO:0007270,GO:0007275,GO:0007399,GO:0007409,GO:0007568,GO:0007610,GO:0007611,GO:0008021,GO:0008104,GO:0008150,GO:0008152,GO:0008283,GO:0008289,GO:0009056,GO:0009057,GO:0009314,GO:0009416,GO:0009453,GO:0009605,GO:0009628,GO:0009653,GO:0009791,GO:0009889,GO:0009891,GO:0009892,GO:0009893,GO:0009986,GO:0009987,GO:0010466,GO:0010468,GO:0010556,GO:0010557,GO:0010604,GO:0010605,GO:0010628,GO:0010629,GO:0010720,GO:0010769,GO:0010770,GO:0010939,GO:0010940,GO:0010941,GO:0010942,GO:0010950,GO:0010951,GO:0010952,GO:0010975,GO:0010976,GO:0012505,GO:0014069,GO:0016020,GO:0016043,GO:0016050,GO:0016188,GO:0016192,GO:0016197,GO:0016234,GO:0016358,GO:0017016,GO:0017124,GO:0017137,GO:0019219,GO:0019222,GO:0019538,GO:0019899,GO:0019904,GO:0019941,GO:0021700,GO:0022008,GO:0022603,GO:0022604,GO:0022607,GO:0023052,GO:0030001,GO:0030030,GO:0030097,GO:0030100,GO:0030133,GO:0030135,GO:0030136,GO:0030139,GO:0030154,GO:0030162,GO:0030163,GO:0030182,GO:0030276,GO:0030307,GO:0030674,GO:0031175,GO:0031224,GO:0031267,GO:0031323,GO:0031324,GO:0031325,GO:0031326,GO:0031328,GO:0031344,GO:0031346,GO:0031410,GO:0031623,GO:0031982,GO:0032050,GO:0032268,GO:0032269,GO:0032270,GO:0032279,GO:0032386,GO:0032501,GO:0032502,GO:0032535,GO:0032879,GO:0032880,GO:0032989,GO:0032990,GO:0033036,GO:0034220,GO:0034248,GO:0034250,GO:0034613,GO:0034622,GO:0034755,GO:0035091,GO:0035418,GO:0035459,GO:0035615,GO:0036465,GO:0036477,GO:0038024,GO:0040008,GO:0040011,GO:0042330,GO:0042331,GO:0042592,GO:0042734,GO:0042802,GO:0042995,GO:0043005,GO:0043025,GO:0043085,GO:0043086,GO:0043087,GO:0043112,GO:0043167,GO:0043168,GO:0043170,GO:0043226,GO:0043227,GO:0043229,GO:0043231,GO:0043547,GO:0043632,GO:0043933,GO:0044085,GO:0044092,GO:0044093,GO:0044237,GO:0044238,GO:0044248,GO:0044257,GO:0044260,GO:0044265,GO:0044267,GO:0044297,GO:0044424,GO:0044425,GO:0044444,GO:0044456,GO:0044459,GO:0044464,GO:0045056,GO:0045202,GO:0045211,GO:0045334,GO:0045595,GO:0045597,GO:0045664,GO:0045666,GO:0045806,GO:0045807,GO:0045861,GO:0045862,GO:0045893,GO:0045927,GO:0045935,GO:0046907,GO:0048259,GO:0048260,GO:0048261,GO:0048268,GO:0048468,GO:0048488,GO:0048489,GO:0048513,GO:0048518,GO:0048519,GO:0048522,GO:0048523,GO:0048534,GO:0048638,GO:0048639,GO:0048666,GO:0048667,GO:0048699,GO:0048731,GO:0048812,GO:0048813,GO:0048856,GO:0048858,GO:0048869,GO:0048878,GO:0050750,GO:0050767,GO:0050769,GO:0050770,GO:0050772,GO:0050789,GO:0050790,GO:0050793,GO:0050794,GO:0050801,GO:0050803,GO:0050807,GO:0050877,GO:0050890,GO:0050896,GO:0051020,GO:0051049,GO:0051050,GO:0051051,GO:0051094,GO:0051128,GO:0051129,GO:0051130,GO:0051171,GO:0051172,GO:0051173,GO:0051179,GO:0051223,GO:0051234,GO:0051239,GO:0051240,GO:0051246,GO:0051247,GO:0051248,GO:0051252,GO:0051254,GO:0051336,GO:0051345,GO:0051346,GO:0051603,GO:0051640,GO:0051641,GO:0051648,GO:0051649,GO:0051650,GO:0051656,GO:0051960,GO:0051962,GO:0052547,GO:0052548,GO:0055065,GO:0055072,GO:0055076,GO:0055080,GO:0055085,GO:0060090,GO:0060255,GO:0060284,GO:0060341,GO:0060627,GO:0061024,GO:0061564,GO:0065003,GO:0065007,GO:0065008,GO:0065009,GO:0070201,GO:0070325,GO:0070381,GO:0070382,GO:0070727,GO:0071704,GO:0071840,GO:0071944,GO:0072583,GO:0072657,GO:0080090,GO:0090066,GO:0090087,GO:0090647,GO:0097060,GO:0097286,GO:0097418,GO:0097458,GO:0097479,GO:0097480,GO:0097494,GO:0097708,GO:0097753,GO:0098590,GO:0098655,GO:0098657,GO:0098659,GO:0098660,GO:0098662,GO:0098693,GO:0098711,GO:0098739,GO:0098748,GO:0098771,GO:0098793,GO:0098794,GO:0098916,GO:0098984,GO:0099003,GO:0099174,GO:0099503,GO:0099504,GO:0099536,GO:0099537,GO:0099572,GO:0099587,GO:0120025,GO:0120035,GO:0120036,GO:0120039,GO:1900221,GO:1900223,GO:1900242,GO:1900244,GO:1901214,GO:1901216,GO:1901564,GO:1901565,GO:1901575,GO:1901981,GO:1902003,GO:1902004,GO:1902680,GO:1902683,GO:1902803,GO:1902936,GO:1902959,GO:1902961,GO:1902962,GO:1902963,GO:1902991,GO:1902992,GO:1902993,GO:1903076,GO:1903077,GO:1903421,GO:1903423,GO:1903506,GO:1903508,GO:1903539,GO:1903827,GO:1903828,GO:1903859,GO:1903861,GO:1904375,GO:1904376,GO:1904683,GO:1904684,GO:1905048,GO:1905049,GO:1905245,GO:1905247,GO:1905475,GO:1905476,GO:1990778,GO:2000008,GO:2000009,GO:2000026,GO:2000112,GO:2000331,GO:2000369,GO:2000370,GO:2000807,GO:2000809,GO:2001141		ko:K20043,ko:K20044,ko:K20241					ko00000,ko04131				Metazoa	38DCG@33154,3BCAH@33208,3CSQI@33213,484KX@7711,495K1@7742,49USX@7898,KOG0251@1,KOG0251@2759	NA|NA|NA	TU	clathrin assembly
TRINITY_DN1027_c0_g1_i7	144197.XP_008300276.1	7.9e-279	966.1	Actinopterygii	PICALM	GO:0000041,GO:0000149,GO:0000902,GO:0000904,GO:0001558,GO:0002376,GO:0002520,GO:0003008,GO:0003674,GO:0005102,GO:0005488,GO:0005515,GO:0005543,GO:0005545,GO:0005546,GO:0005575,GO:0005622,GO:0005623,GO:0005634,GO:0005737,GO:0005768,GO:0005769,GO:0005829,GO:0005886,GO:0005905,GO:0006355,GO:0006508,GO:0006511,GO:0006807,GO:0006810,GO:0006811,GO:0006812,GO:0006826,GO:0006897,GO:0006898,GO:0006996,GO:0007154,GO:0007267,GO:0007268,GO:0007270,GO:0007275,GO:0007399,GO:0007409,GO:0007568,GO:0007610,GO:0007611,GO:0008021,GO:0008104,GO:0008150,GO:0008152,GO:0008283,GO:0008289,GO:0009056,GO:0009057,GO:0009314,GO:0009416,GO:0009453,GO:0009605,GO:0009628,GO:0009653,GO:0009791,GO:0009889,GO:0009891,GO:0009892,GO:0009893,GO:0009986,GO:0009987,GO:0010466,GO:0010468,GO:0010556,GO:0010557,GO:0010604,GO:0010605,GO:0010628,GO:0010629,GO:0010720,GO:0010769,GO:0010770,GO:0010939,GO:0010940,GO:0010941,GO:0010942,GO:0010950,GO:0010951,GO:0010952,GO:0010975,GO:0010976,GO:0012505,GO:0014069,GO:0016020,GO:0016043,GO:0016050,GO:0016188,GO:0016192,GO:0016197,GO:0016234,GO:0016358,GO:0017016,GO:0017124,GO:0017137,GO:0019219,GO:0019222,GO:0019538,GO:0019899,GO:0019904,GO:0019941,GO:0021700,GO:0022008,GO:0022603,GO:0022604,GO:0022607,GO:0023052,GO:0030001,GO:0030030,GO:0030097,GO:0030100,GO:0030133,GO:0030135,GO:0030136,GO:0030139,GO:0030154,GO:0030162,GO:0030163,GO:0030182,GO:0030276,GO:0030307,GO:0030674,GO:0031175,GO:0031224,GO:0031267,GO:0031323,GO:0031324,GO:0031325,GO:0031326,GO:0031328,GO:0031344,GO:0031346,GO:0031410,GO:0031623,GO:0031982,GO:0032050,GO:0032268,GO:0032269,GO:0032270,GO:0032279,GO:0032386,GO:0032501,GO:0032502,GO:0032535,GO:0032879,GO:0032880,GO:0032989,GO:0032990,GO:0033036,GO:0034220,GO:0034248,GO:0034250,GO:0034613,GO:0034622,GO:0034755,GO:0035091,GO:0035418,GO:0035459,GO:0035615,GO:0036465,GO:0036477,GO:0038024,GO:0040008,GO:0040011,GO:0042330,GO:0042331,GO:0042592,GO:0042734,GO:0042802,GO:0042995,GO:0043005,GO:0043025,GO:0043085,GO:0043086,GO:0043087,GO:0043112,GO:0043167,GO:0043168,GO:0043170,GO:0043226,GO:0043227,GO:0043229,GO:0043231,GO:0043547,GO:0043632,GO:0043933,GO:0044085,GO:0044092,GO:0044093,GO:0044237,GO:0044238,GO:0044248,GO:0044257,GO:0044260,GO:0044265,GO:0044267,GO:0044297,GO:0044424,GO:0044425,GO:0044444,GO:0044456,GO:0044459,GO:0044464,GO:0045056,GO:0045202,GO:0045211,GO:0045334,GO:0045595,GO:0045597,GO:0045664,GO:0045666,GO:0045806,GO:0045807,GO:0045861,GO:0045862,GO:0045893,GO:0045927,GO:0045935,GO:0046907,GO:0048259,GO:0048260,GO:0048261,GO:0048268,GO:0048468,GO:0048488,GO:0048489,GO:0048513,GO:0048518,GO:0048519,GO:0048522,GO:0048523,GO:0048534,GO:0048638,GO:0048639,GO:0048666,GO:0048667,GO:0048699,GO:0048731,GO:0048812,GO:0048813,GO:0048856,GO:0048858,GO:0048869,GO:0048878,GO:0050750,GO:0050767,GO:0050769,GO:0050770,GO:0050772,GO:0050789,GO:0050790,GO:0050793,GO:0050794,GO:0050801,GO:0050803,GO:0050807,GO:0050877,GO:0050890,GO:0050896,GO:0051020,GO:0051049,GO:0051050,GO:0051051,GO:0051094,GO:0051128,GO:0051129,GO:0051130,GO:0051171,GO:0051172,GO:0051173,GO:0051179,GO:0051223,GO:0051234,GO:0051239,GO:0051240,GO:0051246,GO:0051247,GO:0051248,GO:0051252,GO:0051254,GO:0051336,GO:0051345,GO:0051346,GO:0051603,GO:0051640,GO:0051641,GO:0051648,GO:0051649,GO:0051650,GO:0051656,GO:0051960,GO:0051962,GO:0052547,GO:0052548,GO:0055065,GO:0055072,GO:0055076,GO:0055080,GO:0055085,GO:0060090,GO:0060255,GO:0060284,GO:0060341,GO:0060627,GO:0061024,GO:0061564,GO:0065003,GO:0065007,GO:0065008,GO:0065009,GO:0070201,GO:0070325,GO:0070381,GO:0070382,GO:0070727,GO:0071704,GO:0071840,GO:0071944,GO:0072583,GO:0072657,GO:0080090,GO:0090066,GO:0090087,GO:0090647,GO:0097060,GO:0097286,GO:0097418,GO:0097458,GO:0097479,GO:0097480,GO:0097494,GO:0097708,GO:0097753,GO:0098590,GO:0098655,GO:0098657,GO:0098659,GO:0098660,GO:0098662,GO:0098693,GO:0098711,GO:0098739,GO:0098748,GO:0098771,GO:0098793,GO:0098794,GO:0098916,GO:0098984,GO:0099003,GO:0099174,GO:0099503,GO:0099504,GO:0099536,GO:0099537,GO:0099572,GO:0099587,GO:0120025,GO:0120035,GO:0120036,GO:0120039,GO:1900221,GO:1900223,GO:1900242,GO:1900244,GO:1901214,GO:1901216,GO:1901564,GO:1901565,GO:1901575,GO:1901981,GO:1902003,GO:1902004,GO:1902680,GO:1902683,GO:1902803,GO:1902936,GO:1902959,GO:1902961,GO:1902962,GO:1902963,GO:1902991,GO:1902992,GO:1902993,GO:1903076,GO:1903077,GO:1903421,GO:1903423,GO:1903506,GO:1903508,GO:1903539,GO:1903827,GO:1903828,GO:1903859,GO:1903861,GO:1904375,GO:1904376,GO:1904683,GO:1904684,GO:1905048,GO:1905049,GO:1905245,GO:1905247,GO:1905475,GO:1905476,GO:1990778,GO:2000008,GO:2000009,GO:2000026,GO:2000112,GO:2000331,GO:2000369,GO:2000370,GO:2000807,GO:2000809,GO:2001141		ko:K20043,ko:K20044,ko:K20241					ko00000,ko04131				Metazoa	38DCG@33154,3BCAH@33208,3CSQI@33213,484KX@7711,495K1@7742,4A797@7898,KOG0251@1,KOG0251@2759	NA|NA|NA	TU	Epsin N-terminal homology (ENTH) domain
TRINITY_DN1027_c0_g1_i9	215358.XP_010752080.1	1.6e-276	958.4	Actinopterygii	PICALM	GO:0000041,GO:0000149,GO:0000902,GO:0000904,GO:0001558,GO:0002376,GO:0002520,GO:0003008,GO:0003674,GO:0005102,GO:0005488,GO:0005515,GO:0005543,GO:0005545,GO:0005546,GO:0005575,GO:0005622,GO:0005623,GO:0005634,GO:0005737,GO:0005768,GO:0005769,GO:0005829,GO:0005886,GO:0005905,GO:0006355,GO:0006508,GO:0006511,GO:0006807,GO:0006810,GO:0006811,GO:0006812,GO:0006826,GO:0006897,GO:0006898,GO:0006996,GO:0007154,GO:0007267,GO:0007268,GO:0007270,GO:0007275,GO:0007399,GO:0007409,GO:0007568,GO:0007610,GO:0007611,GO:0008021,GO:0008104,GO:0008150,GO:0008152,GO:0008283,GO:0008289,GO:0009056,GO:0009057,GO:0009314,GO:0009416,GO:0009453,GO:0009605,GO:0009628,GO:0009653,GO:0009791,GO:0009889,GO:0009891,GO:0009892,GO:0009893,GO:0009986,GO:0009987,GO:0010466,GO:0010468,GO:0010556,GO:0010557,GO:0010604,GO:0010605,GO:0010628,GO:0010629,GO:0010720,GO:0010769,GO:0010770,GO:0010939,GO:0010940,GO:0010941,GO:0010942,GO:0010950,GO:0010951,GO:0010952,GO:0010975,GO:0010976,GO:0012505,GO:0014069,GO:0016020,GO:0016043,GO:0016050,GO:0016188,GO:0016192,GO:0016197,GO:0016234,GO:0016358,GO:0017016,GO:0017124,GO:0017137,GO:0019219,GO:0019222,GO:0019538,GO:0019899,GO:0019904,GO:0019941,GO:0021700,GO:0022008,GO:0022603,GO:0022604,GO:0022607,GO:0023052,GO:0030001,GO:0030030,GO:0030097,GO:0030100,GO:0030133,GO:0030135,GO:0030136,GO:0030139,GO:0030154,GO:0030162,GO:0030163,GO:0030182,GO:0030276,GO:0030307,GO:0030674,GO:0031175,GO:0031224,GO:0031267,GO:0031323,GO:0031324,GO:0031325,GO:0031326,GO:0031328,GO:0031344,GO:0031346,GO:0031410,GO:0031623,GO:0031982,GO:0032050,GO:0032268,GO:0032269,GO:0032270,GO:0032279,GO:0032386,GO:0032501,GO:0032502,GO:0032535,GO:0032879,GO:0032880,GO:0032989,GO:0032990,GO:0033036,GO:0034220,GO:0034248,GO:0034250,GO:0034613,GO:0034622,GO:0034755,GO:0035091,GO:0035418,GO:0035459,GO:0035615,GO:0036465,GO:0036477,GO:0038024,GO:0040008,GO:0040011,GO:0042330,GO:0042331,GO:0042592,GO:0042734,GO:0042802,GO:0042995,GO:0043005,GO:0043025,GO:0043085,GO:0043086,GO:0043087,GO:0043112,GO:0043167,GO:0043168,GO:0043170,GO:0043226,GO:0043227,GO:0043229,GO:0043231,GO:0043547,GO:0043632,GO:0043933,GO:0044085,GO:0044092,GO:0044093,GO:0044237,GO:0044238,GO:0044248,GO:0044257,GO:0044260,GO:0044265,GO:0044267,GO:0044297,GO:0044424,GO:0044425,GO:0044444,GO:0044456,GO:0044459,GO:0044464,GO:0045056,GO:0045202,GO:0045211,GO:0045334,GO:0045595,GO:0045597,GO:0045664,GO:0045666,GO:0045806,GO:0045807,GO:0045861,GO:0045862,GO:0045893,GO:0045927,GO:0045935,GO:0046907,GO:0048259,GO:0048260,GO:0048261,GO:0048268,GO:0048468,GO:0048488,GO:0048489,GO:0048513,GO:0048518,GO:0048519,GO:0048522,GO:0048523,GO:0048534,GO:0048638,GO:0048639,GO:0048666,GO:0048667,GO:0048699,GO:0048731,GO:0048812,GO:0048813,GO:0048856,GO:0048858,GO:0048869,GO:0048878,GO:0050750,GO:0050767,GO:0050769,GO:0050770,GO:0050772,GO:0050789,GO:0050790,GO:0050793,GO:0050794,GO:0050801,GO:0050803,GO:0050807,GO:0050877,GO:0050890,GO:0050896,GO:0051020,GO:0051049,GO:0051050,GO:0051051,GO:0051094,GO:0051128,GO:0051129,GO:0051130,GO:0051171,GO:0051172,GO:0051173,GO:0051179,GO:0051223,GO:0051234,GO:0051239,GO:0051240,GO:0051246,GO:0051247,GO:0051248,GO:0051252,GO:0051254,GO:0051336,GO:0051345,GO:0051346,GO:0051603,GO:0051640,GO:0051641,GO:0051648,GO:0051649,GO:0051650,GO:0051656,GO:0051960,GO:0051962,GO:0052547,GO:0052548,GO:0055065,GO:0055072,GO:0055076,GO:0055080,GO:0055085,GO:0060090,GO:0060255,GO:0060284,GO:0060341,GO:0060627,GO:0061024,GO:0061564,GO:0065003,GO:0065007,GO:0065008,GO:0065009,GO:0070201,GO:0070325,GO:0070381,GO:0070382,GO:0070727,GO:0071704,GO:0071840,GO:0071944,GO:0072583,GO:0072657,GO:0080090,GO:0090066,GO:0090087,GO:0090647,GO:0097060,GO:0097286,GO:0097418,GO:0097458,GO:0097479,GO:0097480,GO:0097494,GO:0097708,GO:0097753,GO:0098590,GO:0098655,GO:0098657,GO:0098659,GO:0098660,GO:0098662,GO:0098693,GO:0098711,GO:0098739,GO:0098748,GO:0098771,GO:0098793,GO:0098794,GO:0098916,GO:0098984,GO:0099003,GO:0099174,GO:0099503,GO:0099504,GO:0099536,GO:0099537,GO:0099572,GO:0099587,GO:0120025,GO:0120035,GO:0120036,GO:0120039,GO:1900221,GO:1900223,GO:1900242,GO:1900244,GO:1901214,GO:1901216,GO:1901564,GO:1901565,GO:1901575,GO:1901981,GO:1902003,GO:1902004,GO:1902680,GO:1902683,GO:1902803,GO:1902936,GO:1902959,GO:1902961,GO:1902962,GO:1902963,GO:1902991,GO:1902992,GO:1902993,GO:1903076,GO:1903077,GO:1903421,GO:1903423,GO:1903506,GO:1903508,GO:1903539,GO:1903827,GO:1903828,GO:1903859,GO:1903861,GO:1904375,GO:1904376,GO:1904683,GO:1904684,GO:1905048,GO:1905049,GO:1905245,GO:1905247,GO:1905475,GO:1905476,GO:1990778,GO:2000008,GO:2000009,GO:2000026,GO:2000112,GO:2000331,GO:2000369,GO:2000370,GO:2000807,GO:2000809,GO:2001141		ko:K20043,ko:K20044,ko:K20241					ko00000,ko04131				Metazoa	38DCG@33154,3BCAH@33208,3CSQI@33213,484KX@7711,495K1@7742,49USX@7898,KOG0251@1,KOG0251@2759	NA|NA|NA	TU	clathrin assembly
TRINITY_DN1027_c0_g2_i1	144197.XP_008289744.1	1.6e-272	944.9	Actinopterygii	PICALM	GO:0000041,GO:0000149,GO:0000902,GO:0000904,GO:0001558,GO:0002376,GO:0002520,GO:0003008,GO:0003674,GO:0005102,GO:0005488,GO:0005515,GO:0005543,GO:0005545,GO:0005546,GO:0005575,GO:0005622,GO:0005623,GO:0005634,GO:0005737,GO:0005768,GO:0005769,GO:0005829,GO:0005886,GO:0005905,GO:0006355,GO:0006508,GO:0006511,GO:0006807,GO:0006810,GO:0006811,GO:0006812,GO:0006826,GO:0006897,GO:0006898,GO:0006996,GO:0007154,GO:0007267,GO:0007268,GO:0007270,GO:0007275,GO:0007399,GO:0007409,GO:0007568,GO:0007610,GO:0007611,GO:0008021,GO:0008104,GO:0008150,GO:0008152,GO:0008283,GO:0008289,GO:0009056,GO:0009057,GO:0009314,GO:0009416,GO:0009453,GO:0009605,GO:0009628,GO:0009653,GO:0009791,GO:0009889,GO:0009891,GO:0009892,GO:0009893,GO:0009986,GO:0009987,GO:0010466,GO:0010468,GO:0010556,GO:0010557,GO:0010604,GO:0010605,GO:0010628,GO:0010629,GO:0010720,GO:0010769,GO:0010770,GO:0010939,GO:0010940,GO:0010941,GO:0010942,GO:0010950,GO:0010951,GO:0010952,GO:0010975,GO:0010976,GO:0012505,GO:0014069,GO:0016020,GO:0016043,GO:0016050,GO:0016188,GO:0016192,GO:0016197,GO:0016234,GO:0016358,GO:0017016,GO:0017124,GO:0017137,GO:0019219,GO:0019222,GO:0019538,GO:0019899,GO:0019904,GO:0019941,GO:0021700,GO:0022008,GO:0022603,GO:0022604,GO:0022607,GO:0023052,GO:0030001,GO:0030030,GO:0030097,GO:0030100,GO:0030133,GO:0030135,GO:0030136,GO:0030139,GO:0030154,GO:0030162,GO:0030163,GO:0030182,GO:0030276,GO:0030307,GO:0030674,GO:0031175,GO:0031224,GO:0031267,GO:0031323,GO:0031324,GO:0031325,GO:0031326,GO:0031328,GO:0031344,GO:0031346,GO:0031410,GO:0031623,GO:0031982,GO:0032050,GO:0032268,GO:0032269,GO:0032270,GO:0032279,GO:0032386,GO:0032501,GO:0032502,GO:0032535,GO:0032879,GO:0032880,GO:0032989,GO:0032990,GO:0033036,GO:0034220,GO:0034248,GO:0034250,GO:0034613,GO:0034622,GO:0034755,GO:0035091,GO:0035418,GO:0035459,GO:0035615,GO:0036465,GO:0036477,GO:0038024,GO:0040008,GO:0040011,GO:0042330,GO:0042331,GO:0042592,GO:0042734,GO:0042802,GO:0042995,GO:0043005,GO:0043025,GO:0043085,GO:0043086,GO:0043087,GO:0043112,GO:0043167,GO:0043168,GO:0043170,GO:0043226,GO:0043227,GO:0043229,GO:0043231,GO:0043547,GO:0043632,GO:0043933,GO:0044085,GO:0044092,GO:0044093,GO:0044237,GO:0044238,GO:0044248,GO:0044257,GO:0044260,GO:0044265,GO:0044267,GO:0044297,GO:0044424,GO:0044425,GO:0044444,GO:0044456,GO:0044459,GO:0044464,GO:0045056,GO:0045202,GO:0045211,GO:0045334,GO:0045595,GO:0045597,GO:0045664,GO:0045666,GO:0045806,GO:0045807,GO:0045861,GO:0045862,GO:0045893,GO:0045927,GO:0045935,GO:0046907,GO:0048259,GO:0048260,GO:0048261,GO:0048268,GO:0048468,GO:0048488,GO:0048489,GO:0048513,GO:0048518,GO:0048519,GO:0048522,GO:0048523,GO:0048534,GO:0048638,GO:0048639,GO:0048666,GO:0048667,GO:0048699,GO:0048731,GO:0048812,GO:0048813,GO:0048856,GO:0048858,GO:0048869,GO:0048878,GO:0050750,GO:0050767,GO:0050769,GO:0050770,GO:0050772,GO:0050789,GO:0050790,GO:0050793,GO:0050794,GO:0050801,GO:0050803,GO:0050807,GO:0050877,GO:0050890,GO:0050896,GO:0051020,GO:0051049,GO:0051050,GO:0051051,GO:0051094,GO:0051128,GO:0051129,GO:0051130,GO:0051171,GO:0051172,GO:0051173,GO:0051179,GO:0051223,GO:0051234,GO:0051239,GO:0051240,GO:0051246,GO:0051247,GO:0051248,GO:0051252,GO:0051254,GO:0051336,GO:0051345,GO:0051346,GO:0051603,GO:0051640,GO:0051641,GO:0051648,GO:0051649,GO:0051650,GO:0051656,GO:0051960,GO:0051962,GO:0052547,GO:0052548,GO:0055065,GO:0055072,GO:0055076,GO:0055080,GO:0055085,GO:0060090,GO:0060255,GO:0060284,GO:0060341,GO:0060627,GO:0061024,GO:0061564,GO:0065003,GO:0065007,GO:0065008,GO:0065009,GO:0070201,GO:0070325,GO:0070381,GO:0070382,GO:0070727,GO:0071704,GO:0071840,GO:0071944,GO:0072583,GO:0072657,GO:0080090,GO:0090066,GO:0090087,GO:0090647,GO:0097060,GO:0097286,GO:0097418,GO:0097458,GO:0097479,GO:0097480,GO:0097494,GO:0097708,GO:0097753,GO:0098590,GO:0098655,GO:0098657,GO:0098659,GO:0098660,GO:0098662,GO:0098693,GO:0098711,GO:0098739,GO:0098748,GO:0098771,GO:0098793,GO:0098794,GO:0098916,GO:0098984,GO:0099003,GO:0099174,GO:0099503,GO:0099504,GO:0099536,GO:0099537,GO:0099572,GO:0099587,GO:0120025,GO:0120035,GO:0120036,GO:0120039,GO:1900221,GO:1900223,GO:1900242,GO:1900244,GO:1901214,GO:1901216,GO:1901564,GO:1901565,GO:1901575,GO:1901981,GO:1902003,GO:1902004,GO:1902680,GO:1902683,GO:1902803,GO:1902936,GO:1902959,GO:1902961,GO:1902962,GO:1902963,GO:1902991,GO:1902992,GO:1902993,GO:1903076,GO:1903077,GO:1903421,GO:1903423,GO:1903506,GO:1903508,GO:1903539,GO:1903827,GO:1903828,GO:1903859,GO:1903861,GO:1904375,GO:1904376,GO:1904683,GO:1904684,GO:1905048,GO:1905049,GO:1905245,GO:1905247,GO:1905475,GO:1905476,GO:1990778,GO:2000008,GO:2000009,GO:2000026,GO:2000112,GO:2000331,GO:2000369,GO:2000370,GO:2000807,GO:2000809,GO:2001141		ko:K20043,ko:K20044,ko:K20241					ko00000,ko04131				Metazoa	38DCG@33154,3BCAH@33208,3CSQI@33213,484KX@7711,495K1@7742,49USX@7898,KOG0251@1,KOG0251@2759	NA|NA|NA	TU	clathrin assembly
TRINITY_DN1027_c0_g2_i11	144197.XP_008289744.1	7.5e-256	889.4	Actinopterygii	PICALM	GO:0000041,GO:0000149,GO:0000902,GO:0000904,GO:0001558,GO:0002376,GO:0002520,GO:0003008,GO:0003674,GO:0005102,GO:0005488,GO:0005515,GO:0005543,GO:0005545,GO:0005546,GO:0005575,GO:0005622,GO:0005623,GO:0005634,GO:0005737,GO:0005768,GO:0005769,GO:0005829,GO:0005886,GO:0005905,GO:0006355,GO:0006508,GO:0006511,GO:0006807,GO:0006810,GO:0006811,GO:0006812,GO:0006826,GO:0006897,GO:0006898,GO:0006996,GO:0007154,GO:0007267,GO:0007268,GO:0007270,GO:0007275,GO:0007399,GO:0007409,GO:0007568,GO:0007610,GO:0007611,GO:0008021,GO:0008104,GO:0008150,GO:0008152,GO:0008283,GO:0008289,GO:0009056,GO:0009057,GO:0009314,GO:0009416,GO:0009453,GO:0009605,GO:0009628,GO:0009653,GO:0009791,GO:0009889,GO:0009891,GO:0009892,GO:0009893,GO:0009986,GO:0009987,GO:0010466,GO:0010468,GO:0010556,GO:0010557,GO:0010604,GO:0010605,GO:0010628,GO:0010629,GO:0010720,GO:0010769,GO:0010770,GO:0010939,GO:0010940,GO:0010941,GO:0010942,GO:0010950,GO:0010951,GO:0010952,GO:0010975,GO:0010976,GO:0012505,GO:0014069,GO:0016020,GO:0016043,GO:0016050,GO:0016188,GO:0016192,GO:0016197,GO:0016234,GO:0016358,GO:0017016,GO:0017124,GO:0017137,GO:0019219,GO:0019222,GO:0019538,GO:0019899,GO:0019904,GO:0019941,GO:0021700,GO:0022008,GO:0022603,GO:0022604,GO:0022607,GO:0023052,GO:0030001,GO:0030030,GO:0030097,GO:0030100,GO:0030133,GO:0030135,GO:0030136,GO:0030139,GO:0030154,GO:0030162,GO:0030163,GO:0030182,GO:0030276,GO:0030307,GO:0030674,GO:0031175,GO:0031224,GO:0031267,GO:0031323,GO:0031324,GO:0031325,GO:0031326,GO:0031328,GO:0031344,GO:0031346,GO:0031410,GO:0031623,GO:0031982,GO:0032050,GO:0032268,GO:0032269,GO:0032270,GO:0032279,GO:0032386,GO:0032501,GO:0032502,GO:0032535,GO:0032879,GO:0032880,GO:0032989,GO:0032990,GO:0033036,GO:0034220,GO:0034248,GO:0034250,GO:0034613,GO:0034622,GO:0034755,GO:0035091,GO:0035418,GO:0035459,GO:0035615,GO:0036465,GO:0036477,GO:0038024,GO:0040008,GO:0040011,GO:0042330,GO:0042331,GO:0042592,GO:0042734,GO:0042802,GO:0042995,GO:0043005,GO:0043025,GO:0043085,GO:0043086,GO:0043087,GO:0043112,GO:0043167,GO:0043168,GO:0043170,GO:0043226,GO:0043227,GO:0043229,GO:0043231,GO:0043547,GO:0043632,GO:0043933,GO:0044085,GO:0044092,GO:0044093,GO:0044237,GO:0044238,GO:0044248,GO:0044257,GO:0044260,GO:0044265,GO:0044267,GO:0044297,GO:0044424,GO:0044425,GO:0044444,GO:0044456,GO:0044459,GO:0044464,GO:0045056,GO:0045202,GO:0045211,GO:0045334,GO:0045595,GO:0045597,GO:0045664,GO:0045666,GO:0045806,GO:0045807,GO:0045861,GO:0045862,GO:0045893,GO:0045927,GO:0045935,GO:0046907,GO:0048259,GO:0048260,GO:0048261,GO:0048268,GO:0048468,GO:0048488,GO:0048489,GO:0048513,GO:0048518,GO:0048519,GO:0048522,GO:0048523,GO:0048534,GO:0048638,GO:0048639,GO:0048666,GO:0048667,GO:0048699,GO:0048731,GO:0048812,GO:0048813,GO:0048856,GO:0048858,GO:0048869,GO:0048878,GO:0050750,GO:0050767,GO:0050769,GO:0050770,GO:0050772,GO:0050789,GO:0050790,GO:0050793,GO:0050794,GO:0050801,GO:0050803,GO:0050807,GO:0050877,GO:0050890,GO:0050896,GO:0051020,GO:0051049,GO:0051050,GO:0051051,GO:0051094,GO:0051128,GO:0051129,GO:0051130,GO:0051171,GO:0051172,GO:0051173,GO:0051179,GO:0051223,GO:0051234,GO:0051239,GO:0051240,GO:0051246,GO:0051247,GO:0051248,GO:0051252,GO:0051254,GO:0051336,GO:0051345,GO:0051346,GO:0051603,GO:0051640,GO:0051641,GO:0051648,GO:0051649,GO:0051650,GO:0051656,GO:0051960,GO:0051962,GO:0052547,GO:0052548,GO:0055065,GO:0055072,GO:0055076,GO:0055080,GO:0055085,GO:0060090,GO:0060255,GO:0060284,GO:0060341,GO:0060627,GO:0061024,GO:0061564,GO:0065003,GO:0065007,GO:0065008,GO:0065009,GO:0070201,GO:0070325,GO:0070381,GO:0070382,GO:0070727,GO:0071704,GO:0071840,GO:0071944,GO:0072583,GO:0072657,GO:0080090,GO:0090066,GO:0090087,GO:0090647,GO:0097060,GO:0097286,GO:0097418,GO:0097458,GO:0097479,GO:0097480,GO:0097494,GO:0097708,GO:0097753,GO:0098590,GO:0098655,GO:0098657,GO:0098659,GO:0098660,GO:0098662,GO:0098693,GO:0098711,GO:0098739,GO:0098748,GO:0098771,GO:0098793,GO:0098794,GO:0098916,GO:0098984,GO:0099003,GO:0099174,GO:0099503,GO:0099504,GO:0099536,GO:0099537,GO:0099572,GO:0099587,GO:0120025,GO:0120035,GO:0120036,GO:0120039,GO:1900221,GO:1900223,GO:1900242,GO:1900244,GO:1901214,GO:1901216,GO:1901564,GO:1901565,GO:1901575,GO:1901981,GO:1902003,GO:1902004,GO:1902680,GO:1902683,GO:1902803,GO:1902936,GO:1902959,GO:1902961,GO:1902962,GO:1902963,GO:1902991,GO:1902992,GO:1902993,GO:1903076,GO:1903077,GO:1903421,GO:1903423,GO:1903506,GO:1903508,GO:1903539,GO:1903827,GO:1903828,GO:1903859,GO:1903861,GO:1904375,GO:1904376,GO:1904683,GO:1904684,GO:1905048,GO:1905049,GO:1905245,GO:1905247,GO:1905475,GO:1905476,GO:1990778,GO:2000008,GO:2000009,GO:2000026,GO:2000112,GO:2000331,GO:2000369,GO:2000370,GO:2000807,GO:2000809,GO:2001141		ko:K20043,ko:K20044,ko:K20241					ko00000,ko04131				Metazoa	38DCG@33154,3BCAH@33208,3CSQI@33213,484KX@7711,495K1@7742,49USX@7898,KOG0251@1,KOG0251@2759	NA|NA|NA	TU	clathrin assembly
TRINITY_DN1027_c0_g2_i2	8128.ENSONIP00000014041	5.8e-306	1056.2	Actinopterygii	PICALM	GO:0000041,GO:0000149,GO:0000902,GO:0000904,GO:0001558,GO:0002376,GO:0002520,GO:0003008,GO:0003674,GO:0005102,GO:0005488,GO:0005515,GO:0005543,GO:0005545,GO:0005546,GO:0005575,GO:0005622,GO:0005623,GO:0005634,GO:0005737,GO:0005768,GO:0005769,GO:0005829,GO:0005886,GO:0005905,GO:0006355,GO:0006508,GO:0006511,GO:0006807,GO:0006810,GO:0006811,GO:0006812,GO:0006826,GO:0006897,GO:0006898,GO:0006996,GO:0007154,GO:0007267,GO:0007268,GO:0007270,GO:0007275,GO:0007399,GO:0007409,GO:0007568,GO:0007610,GO:0007611,GO:0008021,GO:0008104,GO:0008150,GO:0008152,GO:0008283,GO:0008289,GO:0009056,GO:0009057,GO:0009314,GO:0009416,GO:0009453,GO:0009605,GO:0009628,GO:0009653,GO:0009791,GO:0009889,GO:0009891,GO:0009892,GO:0009893,GO:0009986,GO:0009987,GO:0010466,GO:0010468,GO:0010556,GO:0010557,GO:0010604,GO:0010605,GO:0010628,GO:0010629,GO:0010720,GO:0010769,GO:0010770,GO:0010939,GO:0010940,GO:0010941,GO:0010942,GO:0010950,GO:0010951,GO:0010952,GO:0010975,GO:0010976,GO:0012505,GO:0014069,GO:0016020,GO:0016043,GO:0016050,GO:0016188,GO:0016192,GO:0016197,GO:0016234,GO:0016358,GO:0017016,GO:0017124,GO:0017137,GO:0019219,GO:0019222,GO:0019538,GO:0019899,GO:0019904,GO:0019941,GO:0021700,GO:0022008,GO:0022603,GO:0022604,GO:0022607,GO:0023052,GO:0030001,GO:0030030,GO:0030097,GO:0030100,GO:0030133,GO:0030135,GO:0030136,GO:0030139,GO:0030154,GO:0030162,GO:0030163,GO:0030182,GO:0030276,GO:0030307,GO:0030674,GO:0031175,GO:0031224,GO:0031267,GO:0031323,GO:0031324,GO:0031325,GO:0031326,GO:0031328,GO:0031344,GO:0031346,GO:0031410,GO:0031623,GO:0031982,GO:0032050,GO:0032268,GO:0032269,GO:0032270,GO:0032279,GO:0032386,GO:0032501,GO:0032502,GO:0032535,GO:0032879,GO:0032880,GO:0032989,GO:0032990,GO:0033036,GO:0034220,GO:0034248,GO:0034250,GO:0034613,GO:0034622,GO:0034755,GO:0035091,GO:0035418,GO:0035459,GO:0035615,GO:0036465,GO:0036477,GO:0038024,GO:0040008,GO:0040011,GO:0042330,GO:0042331,GO:0042592,GO:0042734,GO:0042802,GO:0042995,GO:0043005,GO:0043025,GO:0043085,GO:0043086,GO:0043087,GO:0043112,GO:0043167,GO:0043168,GO:0043170,GO:0043226,GO:0043227,GO:0043229,GO:0043231,GO:0043547,GO:0043632,GO:0043933,GO:0044085,GO:0044092,GO:0044093,GO:0044237,GO:0044238,GO:0044248,GO:0044257,GO:0044260,GO:0044265,GO:0044267,GO:0044297,GO:0044424,GO:0044425,GO:0044444,GO:0044456,GO:0044459,GO:0044464,GO:0045056,GO:0045202,GO:0045211,GO:0045334,GO:0045595,GO:0045597,GO:0045664,GO:0045666,GO:0045806,GO:0045807,GO:0045861,GO:0045862,GO:0045893,GO:0045927,GO:0045935,GO:0046907,GO:0048259,GO:0048260,GO:0048261,GO:0048268,GO:0048468,GO:0048488,GO:0048489,GO:0048513,GO:0048518,GO:0048519,GO:0048522,GO:0048523,GO:0048534,GO:0048638,GO:0048639,GO:0048666,GO:0048667,GO:0048699,GO:0048731,GO:0048812,GO:0048813,GO:0048856,GO:0048858,GO:0048869,GO:0048878,GO:0050750,GO:0050767,GO:0050769,GO:0050770,GO:0050772,GO:0050789,GO:0050790,GO:0050793,GO:0050794,GO:0050801,GO:0050803,GO:0050807,GO:0050877,GO:0050890,GO:0050896,GO:0051020,GO:0051049,GO:0051050,GO:0051051,GO:0051094,GO:0051128,GO:0051129,GO:0051130,GO:0051171,GO:0051172,GO:0051173,GO:0051179,GO:0051223,GO:0051234,GO:0051239,GO:0051240,GO:0051246,GO:0051247,GO:0051248,GO:0051252,GO:0051254,GO:0051336,GO:0051345,GO:0051346,GO:0051603,GO:0051640,GO:0051641,GO:0051648,GO:0051649,GO:0051650,GO:0051656,GO:0051960,GO:0051962,GO:0052547,GO:0052548,GO:0055065,GO:0055072,GO:0055076,GO:0055080,GO:0055085,GO:0060090,GO:0060255,GO:0060284,GO:0060341,GO:0060627,GO:0061024,GO:0061564,GO:0065003,GO:0065007,GO:0065008,GO:0065009,GO:0070201,GO:0070325,GO:0070381,GO:0070382,GO:0070727,GO:0071704,GO:0071840,GO:0071944,GO:0072583,GO:0072657,GO:0080090,GO:0090066,GO:0090087,GO:0090647,GO:0097060,GO:0097286,GO:0097418,GO:0097458,GO:0097479,GO:0097480,GO:0097494,GO:0097708,GO:0097753,GO:0098590,GO:0098655,GO:0098657,GO:0098659,GO:0098660,GO:0098662,GO:0098693,GO:0098711,GO:0098739,GO:0098748,GO:0098771,GO:0098793,GO:0098794,GO:0098916,GO:0098984,GO:0099003,GO:0099174,GO:0099503,GO:0099504,GO:0099536,GO:0099537,GO:0099572,GO:0099587,GO:0120025,GO:0120035,GO:0120036,GO:0120039,GO:1900221,GO:1900223,GO:1900242,GO:1900244,GO:1901214,GO:1901216,GO:1901564,GO:1901565,GO:1901575,GO:1901981,GO:1902003,GO:1902004,GO:1902680,GO:1902683,GO:1902803,GO:1902936,GO:1902959,GO:1902961,GO:1902962,GO:1902963,GO:1902991,GO:1902992,GO:1902993,GO:1903076,GO:1903077,GO:1903421,GO:1903423,GO:1903506,GO:1903508,GO:1903539,GO:1903827,GO:1903828,GO:1903859,GO:1903861,GO:1904375,GO:1904376,GO:1904683,GO:1904684,GO:1905048,GO:1905049,GO:1905245,GO:1905247,GO:1905475,GO:1905476,GO:1990778,GO:2000008,GO:2000009,GO:2000026,GO:2000112,GO:2000331,GO:2000369,GO:2000370,GO:2000807,GO:2000809,GO:2001141		ko:K20043,ko:K20044,ko:K20241					ko00000,ko04131				Metazoa	38DCG@33154,3BCAH@33208,3CSQI@33213,484KX@7711,495K1@7742,49USX@7898,KOG0251@1,KOG0251@2759	NA|NA|NA	TU	clathrin assembly
TRINITY_DN1027_c0_g2_i3	106582.XP_004558159.1	0	1163.7	Actinopterygii	PICALM	GO:0000041,GO:0000149,GO:0000902,GO:0000904,GO:0001558,GO:0002376,GO:0002520,GO:0003008,GO:0003674,GO:0005102,GO:0005488,GO:0005515,GO:0005543,GO:0005545,GO:0005546,GO:0005575,GO:0005622,GO:0005623,GO:0005634,GO:0005737,GO:0005768,GO:0005769,GO:0005829,GO:0005886,GO:0005905,GO:0006355,GO:0006508,GO:0006511,GO:0006807,GO:0006810,GO:0006811,GO:0006812,GO:0006826,GO:0006897,GO:0006898,GO:0006996,GO:0007154,GO:0007267,GO:0007268,GO:0007270,GO:0007275,GO:0007399,GO:0007409,GO:0007568,GO:0007610,GO:0007611,GO:0008021,GO:0008104,GO:0008150,GO:0008152,GO:0008283,GO:0008289,GO:0009056,GO:0009057,GO:0009314,GO:0009416,GO:0009453,GO:0009605,GO:0009628,GO:0009653,GO:0009791,GO:0009889,GO:0009891,GO:0009892,GO:0009893,GO:0009986,GO:0009987,GO:0010466,GO:0010468,GO:0010556,GO:0010557,GO:0010604,GO:0010605,GO:0010628,GO:0010629,GO:0010720,GO:0010769,GO:0010770,GO:0010939,GO:0010940,GO:0010941,GO:0010942,GO:0010950,GO:0010951,GO:0010952,GO:0010975,GO:0010976,GO:0012505,GO:0014069,GO:0016020,GO:0016043,GO:0016050,GO:0016188,GO:0016192,GO:0016197,GO:0016234,GO:0016358,GO:0017016,GO:0017124,GO:0017137,GO:0019219,GO:0019222,GO:0019538,GO:0019899,GO:0019904,GO:0019941,GO:0021700,GO:0022008,GO:0022603,GO:0022604,GO:0022607,GO:0023052,GO:0030001,GO:0030030,GO:0030097,GO:0030100,GO:0030133,GO:0030135,GO:0030136,GO:0030139,GO:0030154,GO:0030162,GO:0030163,GO:0030182,GO:0030276,GO:0030307,GO:0030674,GO:0031175,GO:0031224,GO:0031267,GO:0031323,GO:0031324,GO:0031325,GO:0031326,GO:0031328,GO:0031344,GO:0031346,GO:0031410,GO:0031623,GO:0031982,GO:0032050,GO:0032268,GO:0032269,GO:0032270,GO:0032279,GO:0032386,GO:0032501,GO:0032502,GO:0032535,GO:0032879,GO:0032880,GO:0032989,GO:0032990,GO:0033036,GO:0034220,GO:0034248,GO:0034250,GO:0034613,GO:0034622,GO:0034755,GO:0035091,GO:0035418,GO:0035459,GO:0035615,GO:0036465,GO:0036477,GO:0038024,GO:0040008,GO:0040011,GO:0042330,GO:0042331,GO:0042592,GO:0042734,GO:0042802,GO:0042995,GO:0043005,GO:0043025,GO:0043085,GO:0043086,GO:0043087,GO:0043112,GO:0043167,GO:0043168,GO:0043170,GO:0043226,GO:0043227,GO:0043229,GO:0043231,GO:0043547,GO:0043632,GO:0043933,GO:0044085,GO:0044092,GO:0044093,GO:0044237,GO:0044238,GO:0044248,GO:0044257,GO:0044260,GO:0044265,GO:0044267,GO:0044297,GO:0044424,GO:0044425,GO:0044444,GO:0044456,GO:0044459,GO:0044464,GO:0045056,GO:0045202,GO:0045211,GO:0045334,GO:0045595,GO:0045597,GO:0045664,GO:0045666,GO:0045806,GO:0045807,GO:0045861,GO:0045862,GO:0045893,GO:0045927,GO:0045935,GO:0046907,GO:0048259,GO:0048260,GO:0048261,GO:0048268,GO:0048468,GO:0048488,GO:0048489,GO:0048513,GO:0048518,GO:0048519,GO:0048522,GO:0048523,GO:0048534,GO:0048638,GO:0048639,GO:0048666,GO:0048667,GO:0048699,GO:0048731,GO:0048812,GO:0048813,GO:0048856,GO:0048858,GO:0048869,GO:0048878,GO:0050750,GO:0050767,GO:0050769,GO:0050770,GO:0050772,GO:0050789,GO:0050790,GO:0050793,GO:0050794,GO:0050801,GO:0050803,GO:0050807,GO:0050877,GO:0050890,GO:0050896,GO:0051020,GO:0051049,GO:0051050,GO:0051051,GO:0051094,GO:0051128,GO:0051129,GO:0051130,GO:0051171,GO:0051172,GO:0051173,GO:0051179,GO:0051223,GO:0051234,GO:0051239,GO:0051240,GO:0051246,GO:0051247,GO:0051248,GO:0051252,GO:0051254,GO:0051336,GO:0051345,GO:0051346,GO:0051603,GO:0051640,GO:0051641,GO:0051648,GO:0051649,GO:0051650,GO:0051656,GO:0051960,GO:0051962,GO:0052547,GO:0052548,GO:0055065,GO:0055072,GO:0055076,GO:0055080,GO:0055085,GO:0060090,GO:0060255,GO:0060284,GO:0060341,GO:0060627,GO:0061024,GO:0061564,GO:0065003,GO:0065007,GO:0065008,GO:0065009,GO:0070201,GO:0070325,GO:0070381,GO:0070382,GO:0070727,GO:0071704,GO:0071840,GO:0071944,GO:0072583,GO:0072657,GO:0080090,GO:0090066,GO:0090087,GO:0090647,GO:0097060,GO:0097286,GO:0097418,GO:0097458,GO:0097479,GO:0097480,GO:0097494,GO:0097708,GO:0097753,GO:0098590,GO:0098655,GO:0098657,GO:0098659,GO:0098660,GO:0098662,GO:0098693,GO:0098711,GO:0098739,GO:0098748,GO:0098771,GO:0098793,GO:0098794,GO:0098916,GO:0098984,GO:0099003,GO:0099174,GO:0099503,GO:0099504,GO:0099536,GO:0099537,GO:0099572,GO:0099587,GO:0120025,GO:0120035,GO:0120036,GO:0120039,GO:1900221,GO:1900223,GO:1900242,GO:1900244,GO:1901214,GO:1901216,GO:1901564,GO:1901565,GO:1901575,GO:1901981,GO:1902003,GO:1902004,GO:1902680,GO:1902683,GO:1902803,GO:1902936,GO:1902959,GO:1902961,GO:1902962,GO:1902963,GO:1902991,GO:1902992,GO:1902993,GO:1903076,GO:1903077,GO:1903421,GO:1903423,GO:1903506,GO:1903508,GO:1903539,GO:1903827,GO:1903828,GO:1903859,GO:1903861,GO:1904375,GO:1904376,GO:1904683,GO:1904684,GO:1905048,GO:1905049,GO:1905245,GO:1905247,GO:1905475,GO:1905476,GO:1990778,GO:2000008,GO:2000009,GO:2000026,GO:2000112,GO:2000331,GO:2000369,GO:2000370,GO:2000807,GO:2000809,GO:2001141		ko:K20043,ko:K20044,ko:K20241					ko00000,ko04131				Metazoa	38DCG@33154,3BCAH@33208,3CSQI@33213,484KX@7711,495K1@7742,49USX@7898,KOG0251@1,KOG0251@2759	NA|NA|NA	TU	clathrin assembly
TRINITY_DN1027_c0_g2_i4	144197.XP_008289744.1	7.3e-307	1059.3	Actinopterygii	PICALM	GO:0000041,GO:0000149,GO:0000902,GO:0000904,GO:0001558,GO:0002376,GO:0002520,GO:0003008,GO:0003674,GO:0005102,GO:0005488,GO:0005515,GO:0005543,GO:0005545,GO:0005546,GO:0005575,GO:0005622,GO:0005623,GO:0005634,GO:0005737,GO:0005768,GO:0005769,GO:0005829,GO:0005886,GO:0005905,GO:0006355,GO:0006508,GO:0006511,GO:0006807,GO:0006810,GO:0006811,GO:0006812,GO:0006826,GO:0006897,GO:0006898,GO:0006996,GO:0007154,GO:0007267,GO:0007268,GO:0007270,GO:0007275,GO:0007399,GO:0007409,GO:0007568,GO:0007610,GO:0007611,GO:0008021,GO:0008104,GO:0008150,GO:0008152,GO:0008283,GO:0008289,GO:0009056,GO:0009057,GO:0009314,GO:0009416,GO:0009453,GO:0009605,GO:0009628,GO:0009653,GO:0009791,GO:0009889,GO:0009891,GO:0009892,GO:0009893,GO:0009986,GO:0009987,GO:0010466,GO:0010468,GO:0010556,GO:0010557,GO:0010604,GO:0010605,GO:0010628,GO:0010629,GO:0010720,GO:0010769,GO:0010770,GO:0010939,GO:0010940,GO:0010941,GO:0010942,GO:0010950,GO:0010951,GO:0010952,GO:0010975,GO:0010976,GO:0012505,GO:0014069,GO:0016020,GO:0016043,GO:0016050,GO:0016188,GO:0016192,GO:0016197,GO:0016234,GO:0016358,GO:0017016,GO:0017124,GO:0017137,GO:0019219,GO:0019222,GO:0019538,GO:0019899,GO:0019904,GO:0019941,GO:0021700,GO:0022008,GO:0022603,GO:0022604,GO:0022607,GO:0023052,GO:0030001,GO:0030030,GO:0030097,GO:0030100,GO:0030133,GO:0030135,GO:0030136,GO:0030139,GO:0030154,GO:0030162,GO:0030163,GO:0030182,GO:0030276,GO:0030307,GO:0030674,GO:0031175,GO:0031224,GO:0031267,GO:0031323,GO:0031324,GO:0031325,GO:0031326,GO:0031328,GO:0031344,GO:0031346,GO:0031410,GO:0031623,GO:0031982,GO:0032050,GO:0032268,GO:0032269,GO:0032270,GO:0032279,GO:0032386,GO:0032501,GO:0032502,GO:0032535,GO:0032879,GO:0032880,GO:0032989,GO:0032990,GO:0033036,GO:0034220,GO:0034248,GO:0034250,GO:0034613,GO:0034622,GO:0034755,GO:0035091,GO:0035418,GO:0035459,GO:0035615,GO:0036465,GO:0036477,GO:0038024,GO:0040008,GO:0040011,GO:0042330,GO:0042331,GO:0042592,GO:0042734,GO:0042802,GO:0042995,GO:0043005,GO:0043025,GO:0043085,GO:0043086,GO:0043087,GO:0043112,GO:0043167,GO:0043168,GO:0043170,GO:0043226,GO:0043227,GO:0043229,GO:0043231,GO:0043547,GO:0043632,GO:0043933,GO:0044085,GO:0044092,GO:0044093,GO:0044237,GO:0044238,GO:0044248,GO:0044257,GO:0044260,GO:0044265,GO:0044267,GO:0044297,GO:0044424,GO:0044425,GO:0044444,GO:0044456,GO:0044459,GO:0044464,GO:0045056,GO:0045202,GO:0045211,GO:0045334,GO:0045595,GO:0045597,GO:0045664,GO:0045666,GO:0045806,GO:0045807,GO:0045861,GO:0045862,GO:0045893,GO:0045927,GO:0045935,GO:0046907,GO:0048259,GO:0048260,GO:0048261,GO:0048268,GO:0048468,GO:0048488,GO:0048489,GO:0048513,GO:0048518,GO:0048519,GO:0048522,GO:0048523,GO:0048534,GO:0048638,GO:0048639,GO:0048666,GO:0048667,GO:0048699,GO:0048731,GO:0048812,GO:0048813,GO:0048856,GO:0048858,GO:0048869,GO:0048878,GO:0050750,GO:0050767,GO:0050769,GO:0050770,GO:0050772,GO:0050789,GO:0050790,GO:0050793,GO:0050794,GO:0050801,GO:0050803,GO:0050807,GO:0050877,GO:0050890,GO:0050896,GO:0051020,GO:0051049,GO:0051050,GO:0051051,GO:0051094,GO:0051128,GO:0051129,GO:0051130,GO:0051171,GO:0051172,GO:0051173,GO:0051179,GO:0051223,GO:0051234,GO:0051239,GO:0051240,GO:0051246,GO:0051247,GO:0051248,GO:0051252,GO:0051254,GO:0051336,GO:0051345,GO:0051346,GO:0051603,GO:0051640,GO:0051641,GO:0051648,GO:0051649,GO:0051650,GO:0051656,GO:0051960,GO:0051962,GO:0052547,GO:0052548,GO:0055065,GO:0055072,GO:0055076,GO:0055080,GO:0055085,GO:0060090,GO:0060255,GO:0060284,GO:0060341,GO:0060627,GO:0061024,GO:0061564,GO:0065003,GO:0065007,GO:0065008,GO:0065009,GO:0070201,GO:0070325,GO:0070381,GO:0070382,GO:0070727,GO:0071704,GO:0071840,GO:0071944,GO:0072583,GO:0072657,GO:0080090,GO:0090066,GO:0090087,GO:0090647,GO:0097060,GO:0097286,GO:0097418,GO:0097458,GO:0097479,GO:0097480,GO:0097494,GO:0097708,GO:0097753,GO:0098590,GO:0098655,GO:0098657,GO:0098659,GO:0098660,GO:0098662,GO:0098693,GO:0098711,GO:0098739,GO:0098748,GO:0098771,GO:0098793,GO:0098794,GO:0098916,GO:0098984,GO:0099003,GO:0099174,GO:0099503,GO:0099504,GO:0099536,GO:0099537,GO:0099572,GO:0099587,GO:0120025,GO:0120035,GO:0120036,GO:0120039,GO:1900221,GO:1900223,GO:1900242,GO:1900244,GO:1901214,GO:1901216,GO:1901564,GO:1901565,GO:1901575,GO:1901981,GO:1902003,GO:1902004,GO:1902680,GO:1902683,GO:1902803,GO:1902936,GO:1902959,GO:1902961,GO:1902962,GO:1902963,GO:1902991,GO:1902992,GO:1902993,GO:1903076,GO:1903077,GO:1903421,GO:1903423,GO:1903506,GO:1903508,GO:1903539,GO:1903827,GO:1903828,GO:1903859,GO:1903861,GO:1904375,GO:1904376,GO:1904683,GO:1904684,GO:1905048,GO:1905049,GO:1905245,GO:1905247,GO:1905475,GO:1905476,GO:1990778,GO:2000008,GO:2000009,GO:2000026,GO:2000112,GO:2000331,GO:2000369,GO:2000370,GO:2000807,GO:2000809,GO:2001141		ko:K20043,ko:K20044,ko:K20241					ko00000,ko04131				Metazoa	38DCG@33154,3BCAH@33208,3CSQI@33213,484KX@7711,495K1@7742,49USX@7898,KOG0251@1,KOG0251@2759	NA|NA|NA	TU	clathrin assembly
TRINITY_DN1027_c0_g2_i5	144197.XP_008289744.1	0	1178.3	Actinopterygii	PICALM	GO:0000041,GO:0000149,GO:0000902,GO:0000904,GO:0001558,GO:0002376,GO:0002520,GO:0003008,GO:0003674,GO:0005102,GO:0005488,GO:0005515,GO:0005543,GO:0005545,GO:0005546,GO:0005575,GO:0005622,GO:0005623,GO:0005634,GO:0005737,GO:0005768,GO:0005769,GO:0005829,GO:0005886,GO:0005905,GO:0006355,GO:0006508,GO:0006511,GO:0006807,GO:0006810,GO:0006811,GO:0006812,GO:0006826,GO:0006897,GO:0006898,GO:0006996,GO:0007154,GO:0007267,GO:0007268,GO:0007270,GO:0007275,GO:0007399,GO:0007409,GO:0007568,GO:0007610,GO:0007611,GO:0008021,GO:0008104,GO:0008150,GO:0008152,GO:0008283,GO:0008289,GO:0009056,GO:0009057,GO:0009314,GO:0009416,GO:0009453,GO:0009605,GO:0009628,GO:0009653,GO:0009791,GO:0009889,GO:0009891,GO:0009892,GO:0009893,GO:0009986,GO:0009987,GO:0010466,GO:0010468,GO:0010556,GO:0010557,GO:0010604,GO:0010605,GO:0010628,GO:0010629,GO:0010720,GO:0010769,GO:0010770,GO:0010939,GO:0010940,GO:0010941,GO:0010942,GO:0010950,GO:0010951,GO:0010952,GO:0010975,GO:0010976,GO:0012505,GO:0014069,GO:0016020,GO:0016043,GO:0016050,GO:0016188,GO:0016192,GO:0016197,GO:0016234,GO:0016358,GO:0017016,GO:0017124,GO:0017137,GO:0019219,GO:0019222,GO:0019538,GO:0019899,GO:0019904,GO:0019941,GO:0021700,GO:0022008,GO:0022603,GO:0022604,GO:0022607,GO:0023052,GO:0030001,GO:0030030,GO:0030097,GO:0030100,GO:0030133,GO:0030135,GO:0030136,GO:0030139,GO:0030154,GO:0030162,GO:0030163,GO:0030182,GO:0030276,GO:0030307,GO:0030674,GO:0031175,GO:0031224,GO:0031267,GO:0031323,GO:0031324,GO:0031325,GO:0031326,GO:0031328,GO:0031344,GO:0031346,GO:0031410,GO:0031623,GO:0031982,GO:0032050,GO:0032268,GO:0032269,GO:0032270,GO:0032279,GO:0032386,GO:0032501,GO:0032502,GO:0032535,GO:0032879,GO:0032880,GO:0032989,GO:0032990,GO:0033036,GO:0034220,GO:0034248,GO:0034250,GO:0034613,GO:0034622,GO:0034755,GO:0035091,GO:0035418,GO:0035459,GO:0035615,GO:0036465,GO:0036477,GO:0038024,GO:0040008,GO:0040011,GO:0042330,GO:0042331,GO:0042592,GO:0042734,GO:0042802,GO:0042995,GO:0043005,GO:0043025,GO:0043085,GO:0043086,GO:0043087,GO:0043112,GO:0043167,GO:0043168,GO:0043170,GO:0043226,GO:0043227,GO:0043229,GO:0043231,GO:0043547,GO:0043632,GO:0043933,GO:0044085,GO:0044092,GO:0044093,GO:0044237,GO:0044238,GO:0044248,GO:0044257,GO:0044260,GO:0044265,GO:0044267,GO:0044297,GO:0044424,GO:0044425,GO:0044444,GO:0044456,GO:0044459,GO:0044464,GO:0045056,GO:0045202,GO:0045211,GO:0045334,GO:0045595,GO:0045597,GO:0045664,GO:0045666,GO:0045806,GO:0045807,GO:0045861,GO:0045862,GO:0045893,GO:0045927,GO:0045935,GO:0046907,GO:0048259,GO:0048260,GO:0048261,GO:0048268,GO:0048468,GO:0048488,GO:0048489,GO:0048513,GO:0048518,GO:0048519,GO:0048522,GO:0048523,GO:0048534,GO:0048638,GO:0048639,GO:0048666,GO:0048667,GO:0048699,GO:0048731,GO:0048812,GO:0048813,GO:0048856,GO:0048858,GO:0048869,GO:0048878,GO:0050750,GO:0050767,GO:0050769,GO:0050770,GO:0050772,GO:0050789,GO:0050790,GO:0050793,GO:0050794,GO:0050801,GO:0050803,GO:0050807,GO:0050877,GO:0050890,GO:0050896,GO:0051020,GO:0051049,GO:0051050,GO:0051051,GO:0051094,GO:0051128,GO:0051129,GO:0051130,GO:0051171,GO:0051172,GO:0051173,GO:0051179,GO:0051223,GO:0051234,GO:0051239,GO:0051240,GO:0051246,GO:0051247,GO:0051248,GO:0051252,GO:0051254,GO:0051336,GO:0051345,GO:0051346,GO:0051603,GO:0051640,GO:0051641,GO:0051648,GO:0051649,GO:0051650,GO:0051656,GO:0051960,GO:0051962,GO:0052547,GO:0052548,GO:0055065,GO:0055072,GO:0055076,GO:0055080,GO:0055085,GO:0060090,GO:0060255,GO:0060284,GO:0060341,GO:0060627,GO:0061024,GO:0061564,GO:0065003,GO:0065007,GO:0065008,GO:0065009,GO:0070201,GO:0070325,GO:0070381,GO:0070382,GO:0070727,GO:0071704,GO:0071840,GO:0071944,GO:0072583,GO:0072657,GO:0080090,GO:0090066,GO:0090087,GO:0090647,GO:0097060,GO:0097286,GO:0097418,GO:0097458,GO:0097479,GO:0097480,GO:0097494,GO:0097708,GO:0097753,GO:0098590,GO:0098655,GO:0098657,GO:0098659,GO:0098660,GO:0098662,GO:0098693,GO:0098711,GO:0098739,GO:0098748,GO:0098771,GO:0098793,GO:0098794,GO:0098916,GO:0098984,GO:0099003,GO:0099174,GO:0099503,GO:0099504,GO:0099536,GO:0099537,GO:0099572,GO:0099587,GO:0120025,GO:0120035,GO:0120036,GO:0120039,GO:1900221,GO:1900223,GO:1900242,GO:1900244,GO:1901214,GO:1901216,GO:1901564,GO:1901565,GO:1901575,GO:1901981,GO:1902003,GO:1902004,GO:1902680,GO:1902683,GO:1902803,GO:1902936,GO:1902959,GO:1902961,GO:1902962,GO:1902963,GO:1902991,GO:1902992,GO:1902993,GO:1903076,GO:1903077,GO:1903421,GO:1903423,GO:1903506,GO:1903508,GO:1903539,GO:1903827,GO:1903828,GO:1903859,GO:1903861,GO:1904375,GO:1904376,GO:1904683,GO:1904684,GO:1905048,GO:1905049,GO:1905245,GO:1905247,GO:1905475,GO:1905476,GO:1990778,GO:2000008,GO:2000009,GO:2000026,GO:2000112,GO:2000331,GO:2000369,GO:2000370,GO:2000807,GO:2000809,GO:2001141		ko:K20043,ko:K20044,ko:K20241					ko00000,ko04131				Metazoa	38DCG@33154,3BCAH@33208,3CSQI@33213,484KX@7711,495K1@7742,49USX@7898,KOG0251@1,KOG0251@2759	NA|NA|NA	TU	clathrin assembly
TRINITY_DN1027_c0_g2_i6	144197.XP_008289744.1	0	1172.9	Actinopterygii	PICALM	GO:0000041,GO:0000149,GO:0000902,GO:0000904,GO:0001558,GO:0002376,GO:0002520,GO:0003008,GO:0003674,GO:0005102,GO:0005488,GO:0005515,GO:0005543,GO:0005545,GO:0005546,GO:0005575,GO:0005622,GO:0005623,GO:0005634,GO:0005737,GO:0005768,GO:0005769,GO:0005829,GO:0005886,GO:0005905,GO:0006355,GO:0006508,GO:0006511,GO:0006807,GO:0006810,GO:0006811,GO:0006812,GO:0006826,GO:0006897,GO:0006898,GO:0006996,GO:0007154,GO:0007267,GO:0007268,GO:0007270,GO:0007275,GO:0007399,GO:0007409,GO:0007568,GO:0007610,GO:0007611,GO:0008021,GO:0008104,GO:0008150,GO:0008152,GO:0008283,GO:0008289,GO:0009056,GO:0009057,GO:0009314,GO:0009416,GO:0009453,GO:0009605,GO:0009628,GO:0009653,GO:0009791,GO:0009889,GO:0009891,GO:0009892,GO:0009893,GO:0009986,GO:0009987,GO:0010466,GO:0010468,GO:0010556,GO:0010557,GO:0010604,GO:0010605,GO:0010628,GO:0010629,GO:0010720,GO:0010769,GO:0010770,GO:0010939,GO:0010940,GO:0010941,GO:0010942,GO:0010950,GO:0010951,GO:0010952,GO:0010975,GO:0010976,GO:0012505,GO:0014069,GO:0016020,GO:0016043,GO:0016050,GO:0016188,GO:0016192,GO:0016197,GO:0016234,GO:0016358,GO:0017016,GO:0017124,GO:0017137,GO:0019219,GO:0019222,GO:0019538,GO:0019899,GO:0019904,GO:0019941,GO:0021700,GO:0022008,GO:0022603,GO:0022604,GO:0022607,GO:0023052,GO:0030001,GO:0030030,GO:0030097,GO:0030100,GO:0030133,GO:0030135,GO:0030136,GO:0030139,GO:0030154,GO:0030162,GO:0030163,GO:0030182,GO:0030276,GO:0030307,GO:0030674,GO:0031175,GO:0031224,GO:0031267,GO:0031323,GO:0031324,GO:0031325,GO:0031326,GO:0031328,GO:0031344,GO:0031346,GO:0031410,GO:0031623,GO:0031982,GO:0032050,GO:0032268,GO:0032269,GO:0032270,GO:0032279,GO:0032386,GO:0032501,GO:0032502,GO:0032535,GO:0032879,GO:0032880,GO:0032989,GO:0032990,GO:0033036,GO:0034220,GO:0034248,GO:0034250,GO:0034613,GO:0034622,GO:0034755,GO:0035091,GO:0035418,GO:0035459,GO:0035615,GO:0036465,GO:0036477,GO:0038024,GO:0040008,GO:0040011,GO:0042330,GO:0042331,GO:0042592,GO:0042734,GO:0042802,GO:0042995,GO:0043005,GO:0043025,GO:0043085,GO:0043086,GO:0043087,GO:0043112,GO:0043167,GO:0043168,GO:0043170,GO:0043226,GO:0043227,GO:0043229,GO:0043231,GO:0043547,GO:0043632,GO:0043933,GO:0044085,GO:0044092,GO:0044093,GO:0044237,GO:0044238,GO:0044248,GO:0044257,GO:0044260,GO:0044265,GO:0044267,GO:0044297,GO:0044424,GO:0044425,GO:0044444,GO:0044456,GO:0044459,GO:0044464,GO:0045056,GO:0045202,GO:0045211,GO:0045334,GO:0045595,GO:0045597,GO:0045664,GO:0045666,GO:0045806,GO:0045807,GO:0045861,GO:0045862,GO:0045893,GO:0045927,GO:0045935,GO:0046907,GO:0048259,GO:0048260,GO:0048261,GO:0048268,GO:0048468,GO:0048488,GO:0048489,GO:0048513,GO:0048518,GO:0048519,GO:0048522,GO:0048523,GO:0048534,GO:0048638,GO:0048639,GO:0048666,GO:0048667,GO:0048699,GO:0048731,GO:0048812,GO:0048813,GO:0048856,GO:0048858,GO:0048869,GO:0048878,GO:0050750,GO:0050767,GO:0050769,GO:0050770,GO:0050772,GO:0050789,GO:0050790,GO:0050793,GO:0050794,GO:0050801,GO:0050803,GO:0050807,GO:0050877,GO:0050890,GO:0050896,GO:0051020,GO:0051049,GO:0051050,GO:0051051,GO:0051094,GO:0051128,GO:0051129,GO:0051130,GO:0051171,GO:0051172,GO:0051173,GO:0051179,GO:0051223,GO:0051234,GO:0051239,GO:0051240,GO:0051246,GO:0051247,GO:0051248,GO:0051252,GO:0051254,GO:0051336,GO:0051345,GO:0051346,GO:0051603,GO:0051640,GO:0051641,GO:0051648,GO:0051649,GO:0051650,GO:0051656,GO:0051960,GO:0051962,GO:0052547,GO:0052548,GO:0055065,GO:0055072,GO:0055076,GO:0055080,GO:0055085,GO:0060090,GO:0060255,GO:0060284,GO:0060341,GO:0060627,GO:0061024,GO:0061564,GO:0065003,GO:0065007,GO:0065008,GO:0065009,GO:0070201,GO:0070325,GO:0070381,GO:0070382,GO:0070727,GO:0071704,GO:0071840,GO:0071944,GO:0072583,GO:0072657,GO:0080090,GO:0090066,GO:0090087,GO:0090647,GO:0097060,GO:0097286,GO:0097418,GO:0097458,GO:0097479,GO:0097480,GO:0097494,GO:0097708,GO:0097753,GO:0098590,GO:0098655,GO:0098657,GO:0098659,GO:0098660,GO:0098662,GO:0098693,GO:0098711,GO:0098739,GO:0098748,GO:0098771,GO:0098793,GO:0098794,GO:0098916,GO:0098984,GO:0099003,GO:0099174,GO:0099503,GO:0099504,GO:0099536,GO:0099537,GO:0099572,GO:0099587,GO:0120025,GO:0120035,GO:0120036,GO:0120039,GO:1900221,GO:1900223,GO:1900242,GO:1900244,GO:1901214,GO:1901216,GO:1901564,GO:1901565,GO:1901575,GO:1901981,GO:1902003,GO:1902004,GO:1902680,GO:1902683,GO:1902803,GO:1902936,GO:1902959,GO:1902961,GO:1902962,GO:1902963,GO:1902991,GO:1902992,GO:1902993,GO:1903076,GO:1903077,GO:1903421,GO:1903423,GO:1903506,GO:1903508,GO:1903539,GO:1903827,GO:1903828,GO:1903859,GO:1903861,GO:1904375,GO:1904376,GO:1904683,GO:1904684,GO:1905048,GO:1905049,GO:1905245,GO:1905247,GO:1905475,GO:1905476,GO:1990778,GO:2000008,GO:2000009,GO:2000026,GO:2000112,GO:2000331,GO:2000369,GO:2000370,GO:2000807,GO:2000809,GO:2001141		ko:K20043,ko:K20044,ko:K20241					ko00000,ko04131				Metazoa	38DCG@33154,3BCAH@33208,3CSQI@33213,484KX@7711,495K1@7742,49USX@7898,KOG0251@1,KOG0251@2759	NA|NA|NA	TU	clathrin assembly
TRINITY_DN1027_c0_g2_i7	144197.XP_008289744.1	0	1164.1	Actinopterygii	PICALM	GO:0000041,GO:0000149,GO:0000902,GO:0000904,GO:0001558,GO:0002376,GO:0002520,GO:0003008,GO:0003674,GO:0005102,GO:0005488,GO:0005515,GO:0005543,GO:0005545,GO:0005546,GO:0005575,GO:0005622,GO:0005623,GO:0005634,GO:0005737,GO:0005768,GO:0005769,GO:0005829,GO:0005886,GO:0005905,GO:0006355,GO:0006508,GO:0006511,GO:0006807,GO:0006810,GO:0006811,GO:0006812,GO:0006826,GO:0006897,GO:0006898,GO:0006996,GO:0007154,GO:0007267,GO:0007268,GO:0007270,GO:0007275,GO:0007399,GO:0007409,GO:0007568,GO:0007610,GO:0007611,GO:0008021,GO:0008104,GO:0008150,GO:0008152,GO:0008283,GO:0008289,GO:0009056,GO:0009057,GO:0009314,GO:0009416,GO:0009453,GO:0009605,GO:0009628,GO:0009653,GO:0009791,GO:0009889,GO:0009891,GO:0009892,GO:0009893,GO:0009986,GO:0009987,GO:0010466,GO:0010468,GO:0010556,GO:0010557,GO:0010604,GO:0010605,GO:0010628,GO:0010629,GO:0010720,GO:0010769,GO:0010770,GO:0010939,GO:0010940,GO:0010941,GO:0010942,GO:0010950,GO:0010951,GO:0010952,GO:0010975,GO:0010976,GO:0012505,GO:0014069,GO:0016020,GO:0016043,GO:0016050,GO:0016188,GO:0016192,GO:0016197,GO:0016234,GO:0016358,GO:0017016,GO:0017124,GO:0017137,GO:0019219,GO:0019222,GO:0019538,GO:0019899,GO:0019904,GO:0019941,GO:0021700,GO:0022008,GO:0022603,GO:0022604,GO:0022607,GO:0023052,GO:0030001,GO:0030030,GO:0030097,GO:0030100,GO:0030133,GO:0030135,GO:0030136,GO:0030139,GO:0030154,GO:0030162,GO:0030163,GO:0030182,GO:0030276,GO:0030307,GO:0030674,GO:0031175,GO:0031224,GO:0031267,GO:0031323,GO:0031324,GO:0031325,GO:0031326,GO:0031328,GO:0031344,GO:0031346,GO:0031410,GO:0031623,GO:0031982,GO:0032050,GO:0032268,GO:0032269,GO:0032270,GO:0032279,GO:0032386,GO:0032501,GO:0032502,GO:0032535,GO:0032879,GO:0032880,GO:0032989,GO:0032990,GO:0033036,GO:0034220,GO:0034248,GO:0034250,GO:0034613,GO:0034622,GO:0034755,GO:0035091,GO:0035418,GO:0035459,GO:0035615,GO:0036465,GO:0036477,GO:0038024,GO:0040008,GO:0040011,GO:0042330,GO:0042331,GO:0042592,GO:0042734,GO:0042802,GO:0042995,GO:0043005,GO:0043025,GO:0043085,GO:0043086,GO:0043087,GO:0043112,GO:0043167,GO:0043168,GO:0043170,GO:0043226,GO:0043227,GO:0043229,GO:0043231,GO:0043547,GO:0043632,GO:0043933,GO:0044085,GO:0044092,GO:0044093,GO:0044237,GO:0044238,GO:0044248,GO:0044257,GO:0044260,GO:0044265,GO:0044267,GO:0044297,GO:0044424,GO:0044425,GO:0044444,GO:0044456,GO:0044459,GO:0044464,GO:0045056,GO:0045202,GO:0045211,GO:0045334,GO:0045595,GO:0045597,GO:0045664,GO:0045666,GO:0045806,GO:0045807,GO:0045861,GO:0045862,GO:0045893,GO:0045927,GO:0045935,GO:0046907,GO:0048259,GO:0048260,GO:0048261,GO:0048268,GO:0048468,GO:0048488,GO:0048489,GO:0048513,GO:0048518,GO:0048519,GO:0048522,GO:0048523,GO:0048534,GO:0048638,GO:0048639,GO:0048666,GO:0048667,GO:0048699,GO:0048731,GO:0048812,GO:0048813,GO:0048856,GO:0048858,GO:0048869,GO:0048878,GO:0050750,GO:0050767,GO:0050769,GO:0050770,GO:0050772,GO:0050789,GO:0050790,GO:0050793,GO:0050794,GO:0050801,GO:0050803,GO:0050807,GO:0050877,GO:0050890,GO:0050896,GO:0051020,GO:0051049,GO:0051050,GO:0051051,GO:0051094,GO:0051128,GO:0051129,GO:0051130,GO:0051171,GO:0051172,GO:0051173,GO:0051179,GO:0051223,GO:0051234,GO:0051239,GO:0051240,GO:0051246,GO:0051247,GO:0051248,GO:0051252,GO:0051254,GO:0051336,GO:0051345,GO:0051346,GO:0051603,GO:0051640,GO:0051641,GO:0051648,GO:0051649,GO:0051650,GO:0051656,GO:0051960,GO:0051962,GO:0052547,GO:0052548,GO:0055065,GO:0055072,GO:0055076,GO:0055080,GO:0055085,GO:0060090,GO:0060255,GO:0060284,GO:0060341,GO:0060627,GO:0061024,GO:0061564,GO:0065003,GO:0065007,GO:0065008,GO:0065009,GO:0070201,GO:0070325,GO:0070381,GO:0070382,GO:0070727,GO:0071704,GO:0071840,GO:0071944,GO:0072583,GO:0072657,GO:0080090,GO:0090066,GO:0090087,GO:0090647,GO:0097060,GO:0097286,GO:0097418,GO:0097458,GO:0097479,GO:0097480,GO:0097494,GO:0097708,GO:0097753,GO:0098590,GO:0098655,GO:0098657,GO:0098659,GO:0098660,GO:0098662,GO:0098693,GO:0098711,GO:0098739,GO:0098748,GO:0098771,GO:0098793,GO:0098794,GO:0098916,GO:0098984,GO:0099003,GO:0099174,GO:0099503,GO:0099504,GO:0099536,GO:0099537,GO:0099572,GO:0099587,GO:0120025,GO:0120035,GO:0120036,GO:0120039,GO:1900221,GO:1900223,GO:1900242,GO:1900244,GO:1901214,GO:1901216,GO:1901564,GO:1901565,GO:1901575,GO:1901981,GO:1902003,GO:1902004,GO:1902680,GO:1902683,GO:1902803,GO:1902936,GO:1902959,GO:1902961,GO:1902962,GO:1902963,GO:1902991,GO:1902992,GO:1902993,GO:1903076,GO:1903077,GO:1903421,GO:1903423,GO:1903506,GO:1903508,GO:1903539,GO:1903827,GO:1903828,GO:1903859,GO:1903861,GO:1904375,GO:1904376,GO:1904683,GO:1904684,GO:1905048,GO:1905049,GO:1905245,GO:1905247,GO:1905475,GO:1905476,GO:1990778,GO:2000008,GO:2000009,GO:2000026,GO:2000112,GO:2000331,GO:2000369,GO:2000370,GO:2000807,GO:2000809,GO:2001141		ko:K20043,ko:K20044,ko:K20241					ko00000,ko04131				Metazoa	38DCG@33154,3BCAH@33208,3CSQI@33213,484KX@7711,495K1@7742,49USX@7898,KOG0251@1,KOG0251@2759	NA|NA|NA	TU	clathrin assembly
TRINITY_DN1027_c0_g2_i8	106582.XP_004558159.1	1.8e-305	1054.7	Actinopterygii	PICALM	GO:0000041,GO:0000149,GO:0000902,GO:0000904,GO:0001558,GO:0002376,GO:0002520,GO:0003008,GO:0003674,GO:0005102,GO:0005488,GO:0005515,GO:0005543,GO:0005545,GO:0005546,GO:0005575,GO:0005622,GO:0005623,GO:0005634,GO:0005737,GO:0005768,GO:0005769,GO:0005829,GO:0005886,GO:0005905,GO:0006355,GO:0006508,GO:0006511,GO:0006807,GO:0006810,GO:0006811,GO:0006812,GO:0006826,GO:0006897,GO:0006898,GO:0006996,GO:0007154,GO:0007267,GO:0007268,GO:0007270,GO:0007275,GO:0007399,GO:0007409,GO:0007568,GO:0007610,GO:0007611,GO:0008021,GO:0008104,GO:0008150,GO:0008152,GO:0008283,GO:0008289,GO:0009056,GO:0009057,GO:0009314,GO:0009416,GO:0009453,GO:0009605,GO:0009628,GO:0009653,GO:0009791,GO:0009889,GO:0009891,GO:0009892,GO:0009893,GO:0009986,GO:0009987,GO:0010466,GO:0010468,GO:0010556,GO:0010557,GO:0010604,GO:0010605,GO:0010628,GO:0010629,GO:0010720,GO:0010769,GO:0010770,GO:0010939,GO:0010940,GO:0010941,GO:0010942,GO:0010950,GO:0010951,GO:0010952,GO:0010975,GO:0010976,GO:0012505,GO:0014069,GO:0016020,GO:0016043,GO:0016050,GO:0016188,GO:0016192,GO:0016197,GO:0016234,GO:0016358,GO:0017016,GO:0017124,GO:0017137,GO:0019219,GO:0019222,GO:0019538,GO:0019899,GO:0019904,GO:0019941,GO:0021700,GO:0022008,GO:0022603,GO:0022604,GO:0022607,GO:0023052,GO:0030001,GO:0030030,GO:0030097,GO:0030100,GO:0030133,GO:0030135,GO:0030136,GO:0030139,GO:0030154,GO:0030162,GO:0030163,GO:0030182,GO:0030276,GO:0030307,GO:0030674,GO:0031175,GO:0031224,GO:0031267,GO:0031323,GO:0031324,GO:0031325,GO:0031326,GO:0031328,GO:0031344,GO:0031346,GO:0031410,GO:0031623,GO:0031982,GO:0032050,GO:0032268,GO:0032269,GO:0032270,GO:0032279,GO:0032386,GO:0032501,GO:0032502,GO:0032535,GO:0032879,GO:0032880,GO:0032989,GO:0032990,GO:0033036,GO:0034220,GO:0034248,GO:0034250,GO:0034613,GO:0034622,GO:0034755,GO:0035091,GO:0035418,GO:0035459,GO:0035615,GO:0036465,GO:0036477,GO:0038024,GO:0040008,GO:0040011,GO:0042330,GO:0042331,GO:0042592,GO:0042734,GO:0042802,GO:0042995,GO:0043005,GO:0043025,GO:0043085,GO:0043086,GO:0043087,GO:0043112,GO:0043167,GO:0043168,GO:0043170,GO:0043226,GO:0043227,GO:0043229,GO:0043231,GO:0043547,GO:0043632,GO:0043933,GO:0044085,GO:0044092,GO:0044093,GO:0044237,GO:0044238,GO:0044248,GO:0044257,GO:0044260,GO:0044265,GO:0044267,GO:0044297,GO:0044424,GO:0044425,GO:0044444,GO:0044456,GO:0044459,GO:0044464,GO:0045056,GO:0045202,GO:0045211,GO:0045334,GO:0045595,GO:0045597,GO:0045664,GO:0045666,GO:0045806,GO:0045807,GO:0045861,GO:0045862,GO:0045893,GO:0045927,GO:0045935,GO:0046907,GO:0048259,GO:0048260,GO:0048261,GO:0048268,GO:0048468,GO:0048488,GO:0048489,GO:0048513,GO:0048518,GO:0048519,GO:0048522,GO:0048523,GO:0048534,GO:0048638,GO:0048639,GO:0048666,GO:0048667,GO:0048699,GO:0048731,GO:0048812,GO:0048813,GO:0048856,GO:0048858,GO:0048869,GO:0048878,GO:0050750,GO:0050767,GO:0050769,GO:0050770,GO:0050772,GO:0050789,GO:0050790,GO:0050793,GO:0050794,GO:0050801,GO:0050803,GO:0050807,GO:0050877,GO:0050890,GO:0050896,GO:0051020,GO:0051049,GO:0051050,GO:0051051,GO:0051094,GO:0051128,GO:0051129,GO:0051130,GO:0051171,GO:0051172,GO:0051173,GO:0051179,GO:0051223,GO:0051234,GO:0051239,GO:0051240,GO:0051246,GO:0051247,GO:0051248,GO:0051252,GO:0051254,GO:0051336,GO:0051345,GO:0051346,GO:0051603,GO:0051640,GO:0051641,GO:0051648,GO:0051649,GO:0051650,GO:0051656,GO:0051960,GO:0051962,GO:0052547,GO:0052548,GO:0055065,GO:0055072,GO:0055076,GO:0055080,GO:0055085,GO:0060090,GO:0060255,GO:0060284,GO:0060341,GO:0060627,GO:0061024,GO:0061564,GO:0065003,GO:0065007,GO:0065008,GO:0065009,GO:0070201,GO:0070325,GO:0070381,GO:0070382,GO:0070727,GO:0071704,GO:0071840,GO:0071944,GO:0072583,GO:0072657,GO:0080090,GO:0090066,GO:0090087,GO:0090647,GO:0097060,GO:0097286,GO:0097418,GO:0097458,GO:0097479,GO:0097480,GO:0097494,GO:0097708,GO:0097753,GO:0098590,GO:0098655,GO:0098657,GO:0098659,GO:0098660,GO:0098662,GO:0098693,GO:0098711,GO:0098739,GO:0098748,GO:0098771,GO:0098793,GO:0098794,GO:0098916,GO:0098984,GO:0099003,GO:0099174,GO:0099503,GO:0099504,GO:0099536,GO:0099537,GO:0099572,GO:0099587,GO:0120025,GO:0120035,GO:0120036,GO:0120039,GO:1900221,GO:1900223,GO:1900242,GO:1900244,GO:1901214,GO:1901216,GO:1901564,GO:1901565,GO:1901575,GO:1901981,GO:1902003,GO:1902004,GO:1902680,GO:1902683,GO:1902803,GO:1902936,GO:1902959,GO:1902961,GO:1902962,GO:1902963,GO:1902991,GO:1902992,GO:1902993,GO:1903076,GO:1903077,GO:1903421,GO:1903423,GO:1903506,GO:1903508,GO:1903539,GO:1903827,GO:1903828,GO:1903859,GO:1903861,GO:1904375,GO:1904376,GO:1904683,GO:1904684,GO:1905048,GO:1905049,GO:1905245,GO:1905247,GO:1905475,GO:1905476,GO:1990778,GO:2000008,GO:2000009,GO:2000026,GO:2000112,GO:2000331,GO:2000369,GO:2000370,GO:2000807,GO:2000809,GO:2001141		ko:K20043,ko:K20044,ko:K20241					ko00000,ko04131				Metazoa	38DCG@33154,3BCAH@33208,3CSQI@33213,484KX@7711,495K1@7742,49USX@7898,KOG0251@1,KOG0251@2759	NA|NA|NA	TU	clathrin assembly
TRINITY_DN1027_c0_g3_i1	144197.XP_008276075.1	1.6e-71	276.6	Actinopterygii		GO:0000502,GO:0003674,GO:0005488,GO:0005515,GO:0005575,GO:0005622,GO:0005623,GO:0005838,GO:0006508,GO:0006511,GO:0006807,GO:0008047,GO:0008150,GO:0008152,GO:0008541,GO:0009056,GO:0009057,GO:0009893,GO:0009987,GO:0010498,GO:0010604,GO:0010950,GO:0010952,GO:0016043,GO:0016504,GO:0019222,GO:0019538,GO:0019941,GO:0022607,GO:0022624,GO:0030162,GO:0030163,GO:0030234,GO:0031323,GO:0031325,GO:0032182,GO:0032268,GO:0032270,GO:0032991,GO:0034622,GO:0043085,GO:0043130,GO:0043161,GO:0043170,GO:0043248,GO:0043632,GO:0043933,GO:0044085,GO:0044093,GO:0044237,GO:0044238,GO:0044248,GO:0044257,GO:0044260,GO:0044265,GO:0044267,GO:0044424,GO:0044464,GO:0044877,GO:0045862,GO:0048518,GO:0048522,GO:0050789,GO:0050790,GO:0050794,GO:0051171,GO:0051173,GO:0051246,GO:0051247,GO:0051336,GO:0051345,GO:0051603,GO:0052547,GO:0052548,GO:0060255,GO:0061133,GO:0061134,GO:0061135,GO:0065003,GO:0065007,GO:0065009,GO:0070628,GO:0071704,GO:0071840,GO:0080090,GO:0098772,GO:1901564,GO:1901565,GO:1901575,GO:1902494,GO:1905368,GO:1905369		ko:K06691	ko03050,ko05169,map03050,map05169	M00341			ko00000,ko00001,ko00002,ko03051				Metazoa	38DV1@33154,3BG15@33208,3CUF9@33213,4807Y@7711,48ZX0@7742,49TY7@7898,KOG3037@1,KOG3037@2759	NA|NA|NA	S	Adhesion regulating molecule 1
TRINITY_DN1027_c2_g1_i1	215358.XP_010741369.1	7.6e-15	87	Actinopterygii		GO:0003674,GO:0005488,GO:0005515,GO:0008092,GO:0017022											Metazoa	2E02X@1,2S1DE@2759,3A4NQ@33154,3BRCM@33208,3D6RZ@33213,48EI0@7711,49BAU@7742,4A36F@7898	NA|NA|NA	S	Mid1-interacting protein 1-like
TRINITY_DN10281_c0_g1_i4	144197.XP_008284589.1	3.5e-150	537.7	Actinopterygii	CCS	GO:0000041,GO:0003674,GO:0003824,GO:0005488,GO:0005507,GO:0005515,GO:0005575,GO:0005622,GO:0005623,GO:0005634,GO:0005737,GO:0005739,GO:0005740,GO:0005758,GO:0005777,GO:0005829,GO:0006801,GO:0006810,GO:0006811,GO:0006812,GO:0006825,GO:0006950,GO:0006979,GO:0007275,GO:0007568,GO:0008047,GO:0008150,GO:0008152,GO:0008270,GO:0008340,GO:0009893,GO:0009987,GO:0010259,GO:0015035,GO:0015036,GO:0015680,GO:0016491,GO:0016530,GO:0016531,GO:0016532,GO:0016667,GO:0019222,GO:0019899,GO:0030001,GO:0030234,GO:0031647,GO:0031967,GO:0031970,GO:0031974,GO:0031975,GO:0032501,GO:0032502,GO:0033554,GO:0034599,GO:0042221,GO:0042579,GO:0043085,GO:0043167,GO:0043169,GO:0043226,GO:0043227,GO:0043229,GO:0043231,GO:0043233,GO:0044093,GO:0044237,GO:0044422,GO:0044424,GO:0044429,GO:0044444,GO:0044446,GO:0044464,GO:0046872,GO:0046907,GO:0046914,GO:0048518,GO:0048856,GO:0050789,GO:0050790,GO:0050821,GO:0050896,GO:0051179,GO:0051234,GO:0051341,GO:0051353,GO:0051641,GO:0051649,GO:0051716,GO:0055114,GO:0065007,GO:0065008,GO:0065009,GO:0070013,GO:0070887,GO:0072593,GO:0098772,GO:0140104		ko:K04569	ko05014,map05014				ko00000,ko00001				Metazoa	38K69@33154,3BICJ@33208,3CYBC@33213,47ZWN@7711,48YN9@7742,49V4S@7898,COG2608@1,KOG4656@2759	NA|NA|NA	P	Copper chaperone for superoxide dismutase
TRINITY_DN10281_c0_g1_i6	106582.XP_004570729.1	1.1e-99	369.4	Actinopterygii	CCS	GO:0000041,GO:0003674,GO:0003824,GO:0005488,GO:0005507,GO:0005515,GO:0005575,GO:0005622,GO:0005623,GO:0005634,GO:0005737,GO:0005739,GO:0005740,GO:0005758,GO:0005777,GO:0005829,GO:0006801,GO:0006810,GO:0006811,GO:0006812,GO:0006825,GO:0006950,GO:0006979,GO:0007275,GO:0007568,GO:0008047,GO:0008150,GO:0008152,GO:0008270,GO:0008340,GO:0009893,GO:0009987,GO:0010259,GO:0015035,GO:0015036,GO:0015680,GO:0016491,GO:0016530,GO:0016531,GO:0016532,GO:0016667,GO:0019222,GO:0019899,GO:0030001,GO:0030234,GO:0031647,GO:0031967,GO:0031970,GO:0031974,GO:0031975,GO:0032501,GO:0032502,GO:0033554,GO:0034599,GO:0042221,GO:0042579,GO:0043085,GO:0043167,GO:0043169,GO:0043226,GO:0043227,GO:0043229,GO:0043231,GO:0043233,GO:0044093,GO:0044237,GO:0044422,GO:0044424,GO:0044429,GO:0044444,GO:0044446,GO:0044464,GO:0046872,GO:0046907,GO:0046914,GO:0048518,GO:0048856,GO:0050789,GO:0050790,GO:0050821,GO:0050896,GO:0051179,GO:0051234,GO:0051341,GO:0051353,GO:0051641,GO:0051649,GO:0051716,GO:0055114,GO:0065007,GO:0065008,GO:0065009,GO:0070013,GO:0070887,GO:0072593,GO:0098772,GO:0140104		ko:K04569	ko05014,map05014				ko00000,ko00001				Metazoa	38K69@33154,3BICJ@33208,3CYBC@33213,47ZWN@7711,48YN9@7742,49V4S@7898,COG2608@1,KOG4656@2759	NA|NA|NA	P	Copper chaperone for superoxide dismutase
TRINITY_DN10283_c0_g1_i1	144197.XP_008276978.1	6.2e-77	293.5	Actinopterygii	TOMM40L			ko:K11518	ko05014,map05014				ko00000,ko00001,ko02000,ko03029	3.A.8.1			Metazoa	39WNE@33154,3BNJG@33208,3D2VQ@33213,48DQI@7711,49A34@7742,49UVB@7898,KOG3296@1,KOG3296@2759	NA|NA|NA	U	Translocase of outer mitochondrial membrane 40 homolog (yeast)-like
TRINITY_DN10283_c0_g1_i2	144197.XP_008276978.1	1.6e-180	638.6	Actinopterygii	TOMM40L			ko:K11518	ko05014,map05014				ko00000,ko00001,ko02000,ko03029	3.A.8.1			Metazoa	39WNE@33154,3BNJG@33208,3D2VQ@33213,48DQI@7711,49A34@7742,49UVB@7898,KOG3296@1,KOG3296@2759	NA|NA|NA	U	Translocase of outer mitochondrial membrane 40 homolog (yeast)-like
TRINITY_DN10284_c0_g1_i2	8128.ENSONIP00000025246	9.2e-90	336.7	Actinopterygii				ko:K12006					ko00000,ko04121				Metazoa	28YWX@1,2SKXQ@2759,3AI8G@33154,3BWX9@33208,3DF3U@33213,48ITN@7711,49FEU@7742,4A6SR@7898	NA|NA|NA	S	SPRY-associated domain
TRINITY_DN10287_c0_g1_i4	303518.XP_005720742.1	6.7e-266	923.3	Actinopterygii	SAMSN1	GO:0001726,GO:0001784,GO:0001932,GO:0001933,GO:0002682,GO:0002683,GO:0002694,GO:0002695,GO:0002819,GO:0002820,GO:0003674,GO:0005488,GO:0005515,GO:0005575,GO:0005622,GO:0005623,GO:0005634,GO:0005737,GO:0005829,GO:0005886,GO:0008150,GO:0009892,GO:0010563,GO:0010605,GO:0016020,GO:0019220,GO:0019222,GO:0031252,GO:0031323,GO:0031324,GO:0031399,GO:0031400,GO:0032268,GO:0032269,GO:0042325,GO:0042326,GO:0042995,GO:0043226,GO:0043227,GO:0043229,GO:0043231,GO:0044424,GO:0044444,GO:0044464,GO:0045309,GO:0045936,GO:0048519,GO:0048523,GO:0048583,GO:0048585,GO:0050730,GO:0050732,GO:0050776,GO:0050777,GO:0050789,GO:0050794,GO:0050864,GO:0050865,GO:0050866,GO:0050869,GO:0051171,GO:0051172,GO:0051174,GO:0051219,GO:0051246,GO:0051248,GO:0051249,GO:0051250,GO:0060255,GO:0065007,GO:0071944,GO:0080090,GO:0120025											Metazoa	38CRE@33154,3BA2Z@33208,3CYPM@33213,484BH@7711,48Y4V@7742,49RVX@7898,KOG4384@1,KOG4384@2759	NA|NA|NA	T	SAM domain, SH3 domain and nuclear localisation signals
TRINITY_DN10287_c0_g1_i5	144197.XP_008279876.1	2.7e-40	171.4	Actinopterygii	SAMSN1	GO:0001726,GO:0001784,GO:0001932,GO:0001933,GO:0002682,GO:0002683,GO:0002694,GO:0002695,GO:0002819,GO:0002820,GO:0003674,GO:0005488,GO:0005515,GO:0005575,GO:0005622,GO:0005623,GO:0005634,GO:0005737,GO:0005829,GO:0005886,GO:0008150,GO:0009892,GO:0010563,GO:0010605,GO:0016020,GO:0019220,GO:0019222,GO:0031252,GO:0031323,GO:0031324,GO:0031399,GO:0031400,GO:0032268,GO:0032269,GO:0042325,GO:0042326,GO:0042995,GO:0043226,GO:0043227,GO:0043229,GO:0043231,GO:0044424,GO:0044444,GO:0044464,GO:0045309,GO:0045936,GO:0048519,GO:0048523,GO:0048583,GO:0048585,GO:0050730,GO:0050732,GO:0050776,GO:0050777,GO:0050789,GO:0050794,GO:0050864,GO:0050865,GO:0050866,GO:0050869,GO:0051171,GO:0051172,GO:0051174,GO:0051219,GO:0051246,GO:0051248,GO:0051249,GO:0051250,GO:0060255,GO:0065007,GO:0071944,GO:0080090,GO:0120025											Metazoa	38CRE@33154,3BA2Z@33208,3CYPM@33213,484BH@7711,48Y4V@7742,49RVX@7898,KOG4384@1,KOG4384@2759	NA|NA|NA	T	SAM domain, SH3 domain and nuclear localisation signals
TRINITY_DN10287_c0_g1_i6	303518.XP_005720742.1	5.3e-218	763.8	Actinopterygii	SAMSN1	GO:0001726,GO:0001784,GO:0001932,GO:0001933,GO:0002682,GO:0002683,GO:0002694,GO:0002695,GO:0002819,GO:0002820,GO:0003674,GO:0005488,GO:0005515,GO:0005575,GO:0005622,GO:0005623,GO:0005634,GO:0005737,GO:0005829,GO:0005886,GO:0008150,GO:0009892,GO:0010563,GO:0010605,GO:0016020,GO:0019220,GO:0019222,GO:0031252,GO:0031323,GO:0031324,GO:0031399,GO:0031400,GO:0032268,GO:0032269,GO:0042325,GO:0042326,GO:0042995,GO:0043226,GO:0043227,GO:0043229,GO:0043231,GO:0044424,GO:0044444,GO:0044464,GO:0045309,GO:0045936,GO:0048519,GO:0048523,GO:0048583,GO:0048585,GO:0050730,GO:0050732,GO:0050776,GO:0050777,GO:0050789,GO:0050794,GO:0050864,GO:0050865,GO:0050866,GO:0050869,GO:0051171,GO:0051172,GO:0051174,GO:0051219,GO:0051246,GO:0051248,GO:0051249,GO:0051250,GO:0060255,GO:0065007,GO:0071944,GO:0080090,GO:0120025											Metazoa	38CRE@33154,3BA2Z@33208,3CYPM@33213,484BH@7711,48Y4V@7742,49RVX@7898,KOG4384@1,KOG4384@2759	NA|NA|NA	T	SAM domain, SH3 domain and nuclear localisation signals
TRINITY_DN10287_c0_g1_i9	303518.XP_005720742.1	5.4e-268	930.2	Actinopterygii	SAMSN1	GO:0001726,GO:0001784,GO:0001932,GO:0001933,GO:0002682,GO:0002683,GO:0002694,GO:0002695,GO:0002819,GO:0002820,GO:0003674,GO:0005488,GO:0005515,GO:0005575,GO:0005622,GO:0005623,GO:0005634,GO:0005737,GO:0005829,GO:0005886,GO:0008150,GO:0009892,GO:0010563,GO:0010605,GO:0016020,GO:0019220,GO:0019222,GO:0031252,GO:0031323,GO:0031324,GO:0031399,GO:0031400,GO:0032268,GO:0032269,GO:0042325,GO:0042326,GO:0042995,GO:0043226,GO:0043227,GO:0043229,GO:0043231,GO:0044424,GO:0044444,GO:0044464,GO:0045309,GO:0045936,GO:0048519,GO:0048523,GO:0048583,GO:0048585,GO:0050730,GO:0050732,GO:0050776,GO:0050777,GO:0050789,GO:0050794,GO:0050864,GO:0050865,GO:0050866,GO:0050869,GO:0051171,GO:0051172,GO:0051174,GO:0051219,GO:0051246,GO:0051248,GO:0051249,GO:0051250,GO:0060255,GO:0065007,GO:0071944,GO:0080090,GO:0120025											Metazoa	38CRE@33154,3BA2Z@33208,3CYPM@33213,484BH@7711,48Y4V@7742,49RVX@7898,KOG4384@1,KOG4384@2759	NA|NA|NA	T	SAM domain, SH3 domain and nuclear localisation signals
TRINITY_DN10288_c0_g1_i1	215358.XP_010738349.1	1.4e-240	838.6	Actinopterygii	CYP20A1			ko:K07435					ko00000,ko00199				Metazoa	38GT4@33154,3BC9N@33208,3D0TR@33213,488SS@7711,490Q1@7742,4A158@7898,COG2124@1,KOG0157@2759	NA|NA|NA	IQ	Cytochrome P450, family 20, subfamily A, polypeptide 1
TRINITY_DN10289_c0_g1_i1	144197.XP_008283099.1	6.7e-124	450.7	Actinopterygii	LRRC28	GO:0007154,GO:0007165,GO:0008150,GO:0009987,GO:0023052,GO:0050789,GO:0050794,GO:0050896,GO:0051716,GO:0065007											Metazoa	38FN6@33154,3BDQM@33208,3D26C@33213,486X8@7711,49062@7742,49XME@7898,COG4886@1,KOG0619@2759	NA|NA|NA	S	Leucine rich repeat containing 28
TRINITY_DN1028_c0_g1_i1	215358.XP_010746693.1	1.6e-225	788.5	Actinopterygii	STK35	GO:0005575,GO:0005622,GO:0005623,GO:0005634,GO:0005654,GO:0005730,GO:0005737,GO:0016604,GO:0031974,GO:0031981,GO:0043226,GO:0043227,GO:0043228,GO:0043229,GO:0043231,GO:0043232,GO:0043233,GO:0044422,GO:0044424,GO:0044428,GO:0044446,GO:0044451,GO:0044464,GO:0070013	2.7.11.1	ko:K08859,ko:K17539					ko00000,ko01000,ko01001				Metazoa	38D82@33154,3BE4K@33208,3CWEI@33213,47Z7P@7711,493E5@7742,49SGP@7898,KOG0595@1,KOG0595@2759	NA|NA|NA	T	Belongs to the protein kinase superfamily
TRINITY_DN1028_c0_g2_i1	215358.XP_010750043.1	3.7e-216	757.3	Actinopterygii	STK35	GO:0005575,GO:0005622,GO:0005623,GO:0005634,GO:0005654,GO:0005730,GO:0005737,GO:0016604,GO:0031974,GO:0031981,GO:0043226,GO:0043227,GO:0043228,GO:0043229,GO:0043231,GO:0043232,GO:0043233,GO:0044422,GO:0044424,GO:0044428,GO:0044446,GO:0044451,GO:0044464,GO:0070013	2.7.11.1	ko:K08859,ko:K17539					ko00000,ko01000,ko01001				Metazoa	38D82@33154,3BE4K@33208,3CWEI@33213,47Z7P@7711,493E5@7742,49WJE@7898,KOG0595@1,KOG0595@2759	NA|NA|NA	T	Serine threonine kinase 35, like
TRINITY_DN1028_c2_g1_i5	215358.XP_010744191.1	0	1506.5	Actinopterygii	ADAM11	GO:0003674,GO:0003824,GO:0005102,GO:0005178,GO:0005488,GO:0005515,GO:0005575,GO:0005623,GO:0005886,GO:0006508,GO:0006509,GO:0006807,GO:0007154,GO:0007155,GO:0007165,GO:0007166,GO:0007229,GO:0008150,GO:0008152,GO:0008233,GO:0008237,GO:0009987,GO:0016020,GO:0016021,GO:0016043,GO:0016787,GO:0019538,GO:0022610,GO:0023052,GO:0031224,GO:0033619,GO:0043170,GO:0044238,GO:0044425,GO:0044464,GO:0044877,GO:0045026,GO:0050789,GO:0050794,GO:0050839,GO:0050896,GO:0051716,GO:0061024,GO:0061025,GO:0065007,GO:0070011,GO:0071704,GO:0071840,GO:0071944,GO:0098609,GO:0140096,GO:1901564		ko:K08610,ko:K16067,ko:K16068					ko00000,ko01000,ko01002				Metazoa	38B6W@33154,3B9I0@33208,3CU5P@33213,486ZK@7711,48V10@7742,49Q4A@7898,KOG3607@1,KOG3607@2759	NA|NA|NA	O	disintegrin and metalloproteinase
TRINITY_DN1028_c2_g2_i1	8153.XP_005920432.1	0	1525.4	Actinopterygii	ADAM11	GO:0003674,GO:0003824,GO:0005102,GO:0005178,GO:0005488,GO:0005515,GO:0005575,GO:0005623,GO:0005886,GO:0006508,GO:0006509,GO:0006807,GO:0007154,GO:0007155,GO:0007165,GO:0007166,GO:0007229,GO:0008150,GO:0008152,GO:0008233,GO:0008237,GO:0009987,GO:0016020,GO:0016021,GO:0016043,GO:0016787,GO:0019538,GO:0022610,GO:0023052,GO:0031224,GO:0033619,GO:0043170,GO:0044238,GO:0044425,GO:0044464,GO:0044877,GO:0045026,GO:0050789,GO:0050794,GO:0050839,GO:0050896,GO:0051716,GO:0061024,GO:0061025,GO:0065007,GO:0070011,GO:0071704,GO:0071840,GO:0071944,GO:0098609,GO:0140096,GO:1901564		ko:K08610,ko:K16067					ko00000,ko01000,ko01002				Metazoa	38B6W@33154,3B9I0@33208,3CU5P@33213,486ZK@7711,48V10@7742,49Q4A@7898,KOG3607@1,KOG3607@2759	NA|NA|NA	O	disintegrin and metalloproteinase
TRINITY_DN10293_c0_g1_i1	144197.XP_008275888.1	0	1311.6	Actinopterygii	yme1l1			ko:K08955	ko04139,map04139				ko00000,ko00001,ko01000,ko01002				Metazoa	38BJT@33154,3BDKJ@33208,3CX5P@33213,4809R@7711,491DD@7742,49Z6I@7898,COG0465@1,KOG0734@2759	NA|NA|NA	O	YME1-like 1b
TRINITY_DN10294_c0_g1_i1	144197.XP_008282210.1	3.1e-77	294.3	Actinopterygii	IFITM5	GO:0001501,GO:0001503,GO:0001701,GO:0005575,GO:0005623,GO:0005886,GO:0005887,GO:0007275,GO:0008150,GO:0009653,GO:0009790,GO:0009792,GO:0009887,GO:0009888,GO:0016020,GO:0016021,GO:0030282,GO:0031214,GO:0031224,GO:0031226,GO:0032501,GO:0032502,GO:0043009,GO:0044425,GO:0044459,GO:0044464,GO:0048513,GO:0048705,GO:0048731,GO:0048856,GO:0060348,GO:0060349,GO:0071944		ko:K06566					ko00000,ko02000,ko04147	8.A.58.1			Metazoa	2A0Z9@1,2RXZM@2759,3A36G@33154,3BQ8R@33208,3D695@33213,48EF9@7711,49AUP@7742,4A318@7898	NA|NA|NA	S	Interferon induced transmembrane protein 5
TRINITY_DN10296_c0_g1_i1	144197.XP_008286792.1	5.1e-175	620.5	Actinopterygii													Metazoa	2C18X@1,2R4Z2@2759,39X8H@33154,3BHUF@33208,3CWE7@33213,48BZD@7711,49A3X@7742,49W7Z@7898	NA|NA|NA	S	zinc finger protein
TRINITY_DN10297_c0_g1_i2	215358.XP_010737311.1	3.8e-64	251.1	Actinopterygii	C3	GO:0000323,GO:0001664,GO:0001775,GO:0001796,GO:0001798,GO:0001817,GO:0001819,GO:0001932,GO:0001934,GO:0001969,GO:0001970,GO:0002250,GO:0002252,GO:0002253,GO:0002263,GO:0002274,GO:0002275,GO:0002283,GO:0002366,GO:0002376,GO:0002443,GO:0002444,GO:0002446,GO:0002449,GO:0002455,GO:0002460,GO:0002507,GO:0002520,GO:0002673,GO:0002675,GO:0002682,GO:0002684,GO:0002697,GO:0002699,GO:0002703,GO:0002705,GO:0002706,GO:0002708,GO:0002712,GO:0002714,GO:0002819,GO:0002821,GO:0002822,GO:0002824,GO:0002861,GO:0002863,GO:0002864,GO:0002866,GO:0002883,GO:0002885,GO:0002886,GO:0002888,GO:0002889,GO:0002891,GO:0002892,GO:0002894,GO:0002920,GO:0002922,GO:0003674,GO:0003824,GO:0004175,GO:0004252,GO:0005102,GO:0005488,GO:0005515,GO:0005575,GO:0005576,GO:0005615,GO:0005622,GO:0005623,GO:0005737,GO:0005764,GO:0005766,GO:0005773,GO:0005775,GO:0005783,GO:0005788,GO:0005886,GO:0006464,GO:0006508,GO:0006807,GO:0006810,GO:0006887,GO:0006897,GO:0006909,GO:0006911,GO:0006950,GO:0006952,GO:0006955,GO:0006956,GO:0006957,GO:0006958,GO:0006959,GO:0007154,GO:0007165,GO:0007186,GO:0007275,GO:0007596,GO:0007599,GO:0008150,GO:0008152,GO:0008233,GO:0008236,GO:0008277,GO:0008289,GO:0009605,GO:0009607,GO:0009611,GO:0009617,GO:0009719,GO:0009725,GO:0009889,GO:0009893,GO:0009966,GO:0009967,GO:0009987,GO:0010033,GO:0010035,GO:0010038,GO:0010324,GO:0010468,GO:0010562,GO:0010574,GO:0010575,GO:0010604,GO:0010628,GO:0010646,GO:0010647,GO:0010827,GO:0010828,GO:0010866,GO:0010883,GO:0010884,GO:0010954,GO:0012505,GO:0014070,GO:0016020,GO:0016043,GO:0016064,GO:0016192,GO:0016787,GO:0017171,GO:0019216,GO:0019220,GO:0019222,GO:0019538,GO:0019724,GO:0022603,GO:0023051,GO:0023052,GO:0023056,GO:0030100,GO:0030141,GO:0030162,GO:0030449,GO:0031323,GO:0031325,GO:0031326,GO:0031347,GO:0031349,GO:0031399,GO:0031401,GO:0031410,GO:0031714,GO:0031715,GO:0031960,GO:0031974,GO:0031982,GO:0031983,GO:0032026,GO:0032101,GO:0032103,GO:0032268,GO:0032270,GO:0032355,GO:0032501,GO:0032502,GO:0032570,GO:0032879,GO:0032940,GO:0032991,GO:0033993,GO:0034762,GO:0034764,GO:0034774,GO:0035578,GO:0036211,GO:0036230,GO:0040008,GO:0042060,GO:0042119,GO:0042221,GO:0042325,GO:0042327,GO:0042493,GO:0042582,GO:0043170,GO:0043207,GO:0043226,GO:0043227,GO:0043229,GO:0043231,GO:0043233,GO:0043299,GO:0043312,GO:0043408,GO:0043410,GO:0043412,GO:0043627,GO:0043687,GO:0044237,GO:0044238,GO:0044260,GO:0044267,GO:0044421,GO:0044422,GO:0044424,GO:0044432,GO:0044433,GO:0044437,GO:0044444,GO:0044446,GO:0044464,GO:0045055,GO:0045087,GO:0045321,GO:0045745,GO:0045765,GO:0045766,GO:0045807,GO:0045862,GO:0045917,GO:0045927,GO:0045937,GO:0046890,GO:0046903,GO:0048037,GO:0048518,GO:0048522,GO:0048545,GO:0048583,GO:0048584,GO:0048638,GO:0048639,GO:0048731,GO:0048856,GO:0050727,GO:0050729,GO:0050764,GO:0050766,GO:0050776,GO:0050778,GO:0050789,GO:0050793,GO:0050794,GO:0050817,GO:0050878,GO:0050896,GO:0051049,GO:0051050,GO:0051094,GO:0051128,GO:0051130,GO:0051171,GO:0051173,GO:0051174,GO:0051179,GO:0051234,GO:0051239,GO:0051240,GO:0051246,GO:0051247,GO:0051384,GO:0051704,GO:0051707,GO:0051716,GO:0060205,GO:0060255,GO:0060627,GO:0061024,GO:0065007,GO:0065008,GO:0070011,GO:0070013,GO:0070372,GO:0070374,GO:0070613,GO:0071704,GO:0071840,GO:0071944,GO:0072376,GO:0080090,GO:0080134,GO:0090207,GO:0097242,GO:0097708,GO:0098657,GO:0099024,GO:0099503,GO:0140096,GO:1901342,GO:1901564,GO:1901654,GO:1901700,GO:1902531,GO:1902533,GO:1903317,GO:1903319,GO:1904018,GO:1905952,GO:1905954,GO:2000026,GO:2000257,GO:2000259,GO:2000425,GO:2000427		ko:K03989,ko:K03990,ko:K06530	ko04145,ko04610,ko05133,ko05134,ko05140,ko05142,ko05150,ko05152,ko05167,ko05168,ko05203,ko05322,map04145,map04610,map05133,map05134,map05140,map05142,map05150,map05152,map05167,map05168,map05203,map05322				ko00000,ko00001,ko04090,ko04131,ko04147,ko04516				Metazoa	38EBJ@33154,3BBY3@33208,3CYVE@33213,480FU@7711,49297@7742,49PXY@7898,COG2373@1,KOG1366@2759	NA|NA|NA	O	complement
TRINITY_DN10297_c0_g1_i3	31033.ENSTRUP00000027018	5.6e-62	243.8	Actinopterygii	C3	GO:0000323,GO:0001664,GO:0001775,GO:0001796,GO:0001798,GO:0001817,GO:0001819,GO:0001932,GO:0001934,GO:0001969,GO:0001970,GO:0002250,GO:0002252,GO:0002253,GO:0002263,GO:0002274,GO:0002275,GO:0002283,GO:0002366,GO:0002376,GO:0002443,GO:0002444,GO:0002446,GO:0002449,GO:0002455,GO:0002460,GO:0002507,GO:0002520,GO:0002673,GO:0002675,GO:0002682,GO:0002684,GO:0002697,GO:0002699,GO:0002703,GO:0002705,GO:0002706,GO:0002708,GO:0002712,GO:0002714,GO:0002819,GO:0002821,GO:0002822,GO:0002824,GO:0002861,GO:0002863,GO:0002864,GO:0002866,GO:0002883,GO:0002885,GO:0002886,GO:0002888,GO:0002889,GO:0002891,GO:0002892,GO:0002894,GO:0002920,GO:0002922,GO:0003674,GO:0003824,GO:0004175,GO:0004252,GO:0005102,GO:0005488,GO:0005515,GO:0005575,GO:0005576,GO:0005615,GO:0005622,GO:0005623,GO:0005737,GO:0005764,GO:0005766,GO:0005773,GO:0005775,GO:0005783,GO:0005788,GO:0005886,GO:0006464,GO:0006508,GO:0006807,GO:0006810,GO:0006887,GO:0006897,GO:0006909,GO:0006911,GO:0006950,GO:0006952,GO:0006955,GO:0006956,GO:0006957,GO:0006958,GO:0006959,GO:0007154,GO:0007165,GO:0007186,GO:0007275,GO:0007596,GO:0007599,GO:0008150,GO:0008152,GO:0008233,GO:0008236,GO:0008277,GO:0008289,GO:0009605,GO:0009607,GO:0009611,GO:0009617,GO:0009719,GO:0009725,GO:0009889,GO:0009893,GO:0009966,GO:0009967,GO:0009987,GO:0010033,GO:0010035,GO:0010038,GO:0010324,GO:0010468,GO:0010562,GO:0010574,GO:0010575,GO:0010604,GO:0010628,GO:0010646,GO:0010647,GO:0010827,GO:0010828,GO:0010866,GO:0010883,GO:0010884,GO:0010954,GO:0012505,GO:0014070,GO:0016020,GO:0016043,GO:0016064,GO:0016192,GO:0016787,GO:0017171,GO:0019216,GO:0019220,GO:0019222,GO:0019538,GO:0019724,GO:0022603,GO:0023051,GO:0023052,GO:0023056,GO:0030100,GO:0030141,GO:0030162,GO:0030449,GO:0031323,GO:0031325,GO:0031326,GO:0031347,GO:0031349,GO:0031399,GO:0031401,GO:0031410,GO:0031714,GO:0031715,GO:0031960,GO:0031974,GO:0031982,GO:0031983,GO:0032026,GO:0032101,GO:0032103,GO:0032268,GO:0032270,GO:0032355,GO:0032501,GO:0032502,GO:0032570,GO:0032879,GO:0032940,GO:0032991,GO:0033993,GO:0034762,GO:0034764,GO:0034774,GO:0035578,GO:0036211,GO:0036230,GO:0040008,GO:0042060,GO:0042119,GO:0042221,GO:0042325,GO:0042327,GO:0042493,GO:0042582,GO:0043170,GO:0043207,GO:0043226,GO:0043227,GO:0043229,GO:0043231,GO:0043233,GO:0043299,GO:0043312,GO:0043408,GO:0043410,GO:0043412,GO:0043627,GO:0043687,GO:0044237,GO:0044238,GO:0044260,GO:0044267,GO:0044421,GO:0044422,GO:0044424,GO:0044432,GO:0044433,GO:0044437,GO:0044444,GO:0044446,GO:0044464,GO:0045055,GO:0045087,GO:0045321,GO:0045745,GO:0045765,GO:0045766,GO:0045807,GO:0045862,GO:0045917,GO:0045927,GO:0045937,GO:0046890,GO:0046903,GO:0048037,GO:0048518,GO:0048522,GO:0048545,GO:0048583,GO:0048584,GO:0048638,GO:0048639,GO:0048731,GO:0048856,GO:0050727,GO:0050729,GO:0050764,GO:0050766,GO:0050776,GO:0050778,GO:0050789,GO:0050793,GO:0050794,GO:0050817,GO:0050878,GO:0050896,GO:0051049,GO:0051050,GO:0051094,GO:0051128,GO:0051130,GO:0051171,GO:0051173,GO:0051174,GO:0051179,GO:0051234,GO:0051239,GO:0051240,GO:0051246,GO:0051247,GO:0051384,GO:0051704,GO:0051707,GO:0051716,GO:0060205,GO:0060255,GO:0060627,GO:0061024,GO:0065007,GO:0065008,GO:0070011,GO:0070013,GO:0070372,GO:0070374,GO:0070613,GO:0071704,GO:0071840,GO:0071944,GO:0072376,GO:0080090,GO:0080134,GO:0090207,GO:0097242,GO:0097708,GO:0098657,GO:0099024,GO:0099503,GO:0140096,GO:1901342,GO:1901564,GO:1901654,GO:1901700,GO:1902531,GO:1902533,GO:1903317,GO:1903319,GO:1904018,GO:1905952,GO:1905954,GO:2000026,GO:2000257,GO:2000259,GO:2000425,GO:2000427		ko:K03989,ko:K03990,ko:K03994,ko:K06530	ko04145,ko04610,ko05020,ko05133,ko05134,ko05140,ko05142,ko05150,ko05152,ko05167,ko05168,ko05203,ko05322,map04145,map04610,map05020,map05133,map05134,map05140,map05142,map05150,map05152,map05167,map05168,map05203,map05322				ko00000,ko00001,ko04090,ko04131,ko04147,ko04516				Metazoa	38EBJ@33154,3BBY3@33208,3CYVE@33213,480FU@7711,49297@7742,49PXY@7898,COG2373@1,KOG1366@2759	NA|NA|NA	O	complement
TRINITY_DN10297_c0_g1_i4	31033.ENSTRUP00000027018	3.7e-70	271.2	Actinopterygii	C3	GO:0000323,GO:0001664,GO:0001775,GO:0001796,GO:0001798,GO:0001817,GO:0001819,GO:0001932,GO:0001934,GO:0001969,GO:0001970,GO:0002250,GO:0002252,GO:0002253,GO:0002263,GO:0002274,GO:0002275,GO:0002283,GO:0002366,GO:0002376,GO:0002443,GO:0002444,GO:0002446,GO:0002449,GO:0002455,GO:0002460,GO:0002507,GO:0002520,GO:0002673,GO:0002675,GO:0002682,GO:0002684,GO:0002697,GO:0002699,GO:0002703,GO:0002705,GO:0002706,GO:0002708,GO:0002712,GO:0002714,GO:0002819,GO:0002821,GO:0002822,GO:0002824,GO:0002861,GO:0002863,GO:0002864,GO:0002866,GO:0002883,GO:0002885,GO:0002886,GO:0002888,GO:0002889,GO:0002891,GO:0002892,GO:0002894,GO:0002920,GO:0002922,GO:0003674,GO:0003824,GO:0004175,GO:0004252,GO:0005102,GO:0005488,GO:0005515,GO:0005575,GO:0005576,GO:0005615,GO:0005622,GO:0005623,GO:0005737,GO:0005764,GO:0005766,GO:0005773,GO:0005775,GO:0005783,GO:0005788,GO:0005886,GO:0006464,GO:0006508,GO:0006807,GO:0006810,GO:0006887,GO:0006897,GO:0006909,GO:0006911,GO:0006950,GO:0006952,GO:0006955,GO:0006956,GO:0006957,GO:0006958,GO:0006959,GO:0007154,GO:0007165,GO:0007186,GO:0007275,GO:0007596,GO:0007599,GO:0008150,GO:0008152,GO:0008233,GO:0008236,GO:0008277,GO:0008289,GO:0009605,GO:0009607,GO:0009611,GO:0009617,GO:0009719,GO:0009725,GO:0009889,GO:0009893,GO:0009966,GO:0009967,GO:0009987,GO:0010033,GO:0010035,GO:0010038,GO:0010324,GO:0010468,GO:0010562,GO:0010574,GO:0010575,GO:0010604,GO:0010628,GO:0010646,GO:0010647,GO:0010827,GO:0010828,GO:0010866,GO:0010883,GO:0010884,GO:0010954,GO:0012505,GO:0014070,GO:0016020,GO:0016043,GO:0016064,GO:0016192,GO:0016787,GO:0017171,GO:0019216,GO:0019220,GO:0019222,GO:0019538,GO:0019724,GO:0022603,GO:0023051,GO:0023052,GO:0023056,GO:0030100,GO:0030141,GO:0030162,GO:0030449,GO:0031323,GO:0031325,GO:0031326,GO:0031347,GO:0031349,GO:0031399,GO:0031401,GO:0031410,GO:0031714,GO:0031715,GO:0031960,GO:0031974,GO:0031982,GO:0031983,GO:0032026,GO:0032101,GO:0032103,GO:0032268,GO:0032270,GO:0032355,GO:0032501,GO:0032502,GO:0032570,GO:0032879,GO:0032940,GO:0032991,GO:0033993,GO:0034762,GO:0034764,GO:0034774,GO:0035578,GO:0036211,GO:0036230,GO:0040008,GO:0042060,GO:0042119,GO:0042221,GO:0042325,GO:0042327,GO:0042493,GO:0042582,GO:0043170,GO:0043207,GO:0043226,GO:0043227,GO:0043229,GO:0043231,GO:0043233,GO:0043299,GO:0043312,GO:0043408,GO:0043410,GO:0043412,GO:0043627,GO:0043687,GO:0044237,GO:0044238,GO:0044260,GO:0044267,GO:0044421,GO:0044422,GO:0044424,GO:0044432,GO:0044433,GO:0044437,GO:0044444,GO:0044446,GO:0044464,GO:0045055,GO:0045087,GO:0045321,GO:0045745,GO:0045765,GO:0045766,GO:0045807,GO:0045862,GO:0045917,GO:0045927,GO:0045937,GO:0046890,GO:0046903,GO:0048037,GO:0048518,GO:0048522,GO:0048545,GO:0048583,GO:0048584,GO:0048638,GO:0048639,GO:0048731,GO:0048856,GO:0050727,GO:0050729,GO:0050764,GO:0050766,GO:0050776,GO:0050778,GO:0050789,GO:0050793,GO:0050794,GO:0050817,GO:0050878,GO:0050896,GO:0051049,GO:0051050,GO:0051094,GO:0051128,GO:0051130,GO:0051171,GO:0051173,GO:0051174,GO:0051179,GO:0051234,GO:0051239,GO:0051240,GO:0051246,GO:0051247,GO:0051384,GO:0051704,GO:0051707,GO:0051716,GO:0060205,GO:0060255,GO:0060627,GO:0061024,GO:0065007,GO:0065008,GO:0070011,GO:0070013,GO:0070372,GO:0070374,GO:0070613,GO:0071704,GO:0071840,GO:0071944,GO:0072376,GO:0080090,GO:0080134,GO:0090207,GO:0097242,GO:0097708,GO:0098657,GO:0099024,GO:0099503,GO:0140096,GO:1901342,GO:1901564,GO:1901654,GO:1901700,GO:1902531,GO:1902533,GO:1903317,GO:1903319,GO:1904018,GO:1905952,GO:1905954,GO:2000026,GO:2000257,GO:2000259,GO:2000425,GO:2000427		ko:K03989,ko:K03990,ko:K03994,ko:K06530	ko04145,ko04610,ko05020,ko05133,ko05134,ko05140,ko05142,ko05150,ko05152,ko05167,ko05168,ko05203,ko05322,map04145,map04610,map05020,map05133,map05134,map05140,map05142,map05150,map05152,map05167,map05168,map05203,map05322				ko00000,ko00001,ko04090,ko04131,ko04147,ko04516				Metazoa	38EBJ@33154,3BBY3@33208,3CYVE@33213,480FU@7711,49297@7742,49PXY@7898,COG2373@1,KOG1366@2759	NA|NA|NA	O	complement
TRINITY_DN10298_c0_g1_i1	215358.XP_010746422.1	0	2290.8	Actinopterygii	PTPN23	GO:0000003,GO:0000226,GO:0002064,GO:0002065,GO:0002066,GO:0002376,GO:0002440,GO:0002775,GO:0002791,GO:0002793,GO:0003006,GO:0003674,GO:0003824,GO:0004721,GO:0004725,GO:0005488,GO:0005515,GO:0005575,GO:0005622,GO:0005623,GO:0005634,GO:0005654,GO:0005737,GO:0005768,GO:0005769,GO:0005815,GO:0005856,GO:0005929,GO:0006464,GO:0006470,GO:0006508,GO:0006511,GO:0006793,GO:0006796,GO:0006807,GO:0006810,GO:0006955,GO:0006959,GO:0006996,GO:0007010,GO:0007017,GO:0007049,GO:0007051,GO:0007155,GO:0007275,GO:0007276,GO:0007281,GO:0007292,GO:0007299,GO:0007399,GO:0008104,GO:0008150,GO:0008152,GO:0008592,GO:0008593,GO:0009056,GO:0009057,GO:0009605,GO:0009607,GO:0009888,GO:0009966,GO:0009967,GO:0009987,GO:0010033,GO:0010632,GO:0010633,GO:0010646,GO:0010647,GO:0012505,GO:0015630,GO:0016043,GO:0016192,GO:0016197,GO:0016311,GO:0016322,GO:0016482,GO:0016604,GO:0016787,GO:0016788,GO:0016791,GO:0019538,GO:0019730,GO:0019899,GO:0019900,GO:0019901,GO:0019941,GO:0019953,GO:0021700,GO:0022008,GO:0022402,GO:0022407,GO:0022409,GO:0022412,GO:0022414,GO:0022607,GO:0022610,GO:0023051,GO:0023056,GO:0030030,GO:0030031,GO:0030154,GO:0030155,GO:0030163,GO:0030182,GO:0030334,GO:0030336,GO:0030707,GO:0030855,GO:0031410,GO:0031974,GO:0031981,GO:0031982,GO:0032386,GO:0032388,GO:0032456,GO:0032501,GO:0032502,GO:0032504,GO:0032879,GO:0032880,GO:0033036,GO:0034097,GO:0034613,GO:0035335,GO:0036064,GO:0036211,GO:0040008,GO:0040012,GO:0040013,GO:0042058,GO:0042147,GO:0042221,GO:0042551,GO:0042578,GO:0042995,GO:0043162,GO:0043170,GO:0043207,GO:0043226,GO:0043227,GO:0043228,GO:0043229,GO:0043231,GO:0043232,GO:0043233,GO:0043412,GO:0043632,GO:0044085,GO:0044237,GO:0044238,GO:0044248,GO:0044257,GO:0044260,GO:0044265,GO:0044267,GO:0044422,GO:0044424,GO:0044428,GO:0044430,GO:0044441,GO:0044444,GO:0044446,GO:0044451,GO:0044463,GO:0044464,GO:0044703,GO:0044782,GO:0045022,GO:0045742,GO:0045747,GO:0045752,GO:0045785,GO:0046907,GO:0048468,GO:0048469,GO:0048477,GO:0048518,GO:0048519,GO:0048522,GO:0048523,GO:0048583,GO:0048584,GO:0048609,GO:0048666,GO:0048699,GO:0048731,GO:0048856,GO:0048869,GO:0050708,GO:0050714,GO:0050789,GO:0050794,GO:0050896,GO:0051046,GO:0051047,GO:0051049,GO:0051050,GO:0051128,GO:0051130,GO:0051179,GO:0051222,GO:0051223,GO:0051225,GO:0051234,GO:0051239,GO:0051241,GO:0051270,GO:0051271,GO:0051603,GO:0051641,GO:0051649,GO:0051704,GO:0051707,GO:0051716,GO:0060271,GO:0060341,GO:0060429,GO:0060627,GO:0061356,GO:0061357,GO:0061844,GO:0065007,GO:0070013,GO:0070201,GO:0070727,GO:0070887,GO:0070925,GO:0071310,GO:0071345,GO:0071695,GO:0071704,GO:0071840,GO:0072657,GO:0090087,GO:0090136,GO:0097708,GO:0098609,GO:0098927,GO:0120025,GO:0120031,GO:0120036,GO:0120038,GO:0140096,GO:1901184,GO:1901186,GO:1901564,GO:1901565,GO:1901575,GO:1903361,GO:1903385,GO:1903387,GO:1903391,GO:1903393,GO:1903530,GO:1903532,GO:1903649,GO:1903651,GO:1904951,GO:1990778,GO:2000145,GO:2000146,GO:2000641,GO:2000643	3.1.3.48	ko:K18040					ko00000,ko01000,ko01009				Metazoa	38CYR@33154,3B9MM@33208,3CZR2@33213,4884H@7711,498ET@7742,49QUQ@7898,COG5599@1,KOG0789@2759,KOG2220@1,KOG2220@2759	NA|NA|NA	T	phosphatase, non-receptor type 23
TRINITY_DN10298_c0_g1_i7	215358.XP_010746422.1	0	1719.1	Actinopterygii	PTPN23	GO:0000003,GO:0000226,GO:0002064,GO:0002065,GO:0002066,GO:0002376,GO:0002440,GO:0002775,GO:0002791,GO:0002793,GO:0003006,GO:0003674,GO:0003824,GO:0004721,GO:0004725,GO:0005488,GO:0005515,GO:0005575,GO:0005622,GO:0005623,GO:0005634,GO:0005654,GO:0005737,GO:0005768,GO:0005769,GO:0005815,GO:0005856,GO:0005929,GO:0006464,GO:0006470,GO:0006508,GO:0006511,GO:0006793,GO:0006796,GO:0006807,GO:0006810,GO:0006955,GO:0006959,GO:0006996,GO:0007010,GO:0007017,GO:0007049,GO:0007051,GO:0007155,GO:0007275,GO:0007276,GO:0007281,GO:0007292,GO:0007299,GO:0007399,GO:0008104,GO:0008150,GO:0008152,GO:0008592,GO:0008593,GO:0009056,GO:0009057,GO:0009605,GO:0009607,GO:0009888,GO:0009966,GO:0009967,GO:0009987,GO:0010033,GO:0010632,GO:0010633,GO:0010646,GO:0010647,GO:0012505,GO:0015630,GO:0016043,GO:0016192,GO:0016197,GO:0016311,GO:0016322,GO:0016482,GO:0016604,GO:0016787,GO:0016788,GO:0016791,GO:0019538,GO:0019730,GO:0019899,GO:0019900,GO:0019901,GO:0019941,GO:0019953,GO:0021700,GO:0022008,GO:0022402,GO:0022407,GO:0022409,GO:0022412,GO:0022414,GO:0022607,GO:0022610,GO:0023051,GO:0023056,GO:0030030,GO:0030031,GO:0030154,GO:0030155,GO:0030163,GO:0030182,GO:0030334,GO:0030336,GO:0030707,GO:0030855,GO:0031410,GO:0031974,GO:0031981,GO:0031982,GO:0032386,GO:0032388,GO:0032456,GO:0032501,GO:0032502,GO:0032504,GO:0032879,GO:0032880,GO:0033036,GO:0034097,GO:0034613,GO:0035335,GO:0036064,GO:0036211,GO:0040008,GO:0040012,GO:0040013,GO:0042058,GO:0042147,GO:0042221,GO:0042551,GO:0042578,GO:0042995,GO:0043162,GO:0043170,GO:0043207,GO:0043226,GO:0043227,GO:0043228,GO:0043229,GO:0043231,GO:0043232,GO:0043233,GO:0043412,GO:0043632,GO:0044085,GO:0044237,GO:0044238,GO:0044248,GO:0044257,GO:0044260,GO:0044265,GO:0044267,GO:0044422,GO:0044424,GO:0044428,GO:0044430,GO:0044441,GO:0044444,GO:0044446,GO:0044451,GO:0044463,GO:0044464,GO:0044703,GO:0044782,GO:0045022,GO:0045742,GO:0045747,GO:0045752,GO:0045785,GO:0046907,GO:0048468,GO:0048469,GO:0048477,GO:0048518,GO:0048519,GO:0048522,GO:0048523,GO:0048583,GO:0048584,GO:0048609,GO:0048666,GO:0048699,GO:0048731,GO:0048856,GO:0048869,GO:0050708,GO:0050714,GO:0050789,GO:0050794,GO:0050896,GO:0051046,GO:0051047,GO:0051049,GO:0051050,GO:0051128,GO:0051130,GO:0051179,GO:0051222,GO:0051223,GO:0051225,GO:0051234,GO:0051239,GO:0051241,GO:0051270,GO:0051271,GO:0051603,GO:0051641,GO:0051649,GO:0051704,GO:0051707,GO:0051716,GO:0060271,GO:0060341,GO:0060429,GO:0060627,GO:0061356,GO:0061357,GO:0061844,GO:0065007,GO:0070013,GO:0070201,GO:0070727,GO:0070887,GO:0070925,GO:0071310,GO:0071345,GO:0071695,GO:0071704,GO:0071840,GO:0072657,GO:0090087,GO:0090136,GO:0097708,GO:0098609,GO:0098927,GO:0120025,GO:0120031,GO:0120036,GO:0120038,GO:0140096,GO:1901184,GO:1901186,GO:1901564,GO:1901565,GO:1901575,GO:1903361,GO:1903385,GO:1903387,GO:1903391,GO:1903393,GO:1903530,GO:1903532,GO:1903649,GO:1903651,GO:1904951,GO:1990778,GO:2000145,GO:2000146,GO:2000641,GO:2000643	3.1.3.48	ko:K18040					ko00000,ko01000,ko01009				Metazoa	38CYR@33154,3B9MM@33208,3CZR2@33213,4884H@7711,498ET@7742,49QUQ@7898,COG5599@1,KOG0789@2759,KOG2220@1,KOG2220@2759	NA|NA|NA	T	phosphatase, non-receptor type 23
TRINITY_DN1029_c0_g1_i1	69293.ENSGACP00000006053	9.9e-52	209.5	Actinopterygii				ko:K03909	ko04610,map04610				ko00000,ko00001,ko00536				Metazoa	3A1QS@33154,3BQT6@33208,3D7KS@33213,48S1Z@7711,49BWQ@7742,4A3SY@7898,KOG4295@1,KOG4295@2759	NA|NA|NA	O	BPTI/Kunitz family of serine protease inhibitors.
TRINITY_DN1029_c0_g1_i10	8090.ENSORLP00000009200	1.2e-17	95.9	Actinopterygii				ko:K03909	ko04610,map04610				ko00000,ko00001,ko00536				Metazoa	3A1QS@33154,3BQT6@33208,3D7KS@33213,48S1Z@7711,49BWQ@7742,4A3SY@7898,KOG4295@1,KOG4295@2759	NA|NA|NA	O	BPTI/Kunitz family of serine protease inhibitors.
TRINITY_DN1029_c0_g1_i12	8090.ENSORLP00000009200	2.5e-30	138.3	Actinopterygii				ko:K03909	ko04610,map04610				ko00000,ko00001,ko00536				Metazoa	3A1QS@33154,3BQT6@33208,3D7KS@33213,48S1Z@7711,49BWQ@7742,4A3SY@7898,KOG4295@1,KOG4295@2759	NA|NA|NA	O	BPTI/Kunitz family of serine protease inhibitors.
TRINITY_DN1029_c0_g1_i13	106582.XP_004553167.1	1.6e-45	188.7	Actinopterygii				ko:K03909	ko04610,map04610				ko00000,ko00001,ko00536				Metazoa	3A1QS@33154,3BQT6@33208,3D7KS@33213,48S1Z@7711,49BWQ@7742,4A3SY@7898,KOG4295@1,KOG4295@2759	NA|NA|NA	O	BPTI/Kunitz family of serine protease inhibitors.
TRINITY_DN1029_c0_g1_i14	69293.ENSGACP00000006053	5.8e-52	210.3	Actinopterygii				ko:K03909	ko04610,map04610				ko00000,ko00001,ko00536				Metazoa	3A1QS@33154,3BQT6@33208,3D7KS@33213,48S1Z@7711,49BWQ@7742,4A3SY@7898,KOG4295@1,KOG4295@2759	NA|NA|NA	O	BPTI/Kunitz family of serine protease inhibitors.
TRINITY_DN1029_c0_g1_i4	8090.ENSORLP00000009200	3.5e-17	94.4	Actinopterygii				ko:K03909	ko04610,map04610				ko00000,ko00001,ko00536				Metazoa	3A1QS@33154,3BQT6@33208,3D7KS@33213,48S1Z@7711,49BWQ@7742,4A3SY@7898,KOG4295@1,KOG4295@2759	NA|NA|NA	O	BPTI/Kunitz family of serine protease inhibitors.
TRINITY_DN1029_c0_g1_i8	69293.ENSGACP00000006053	2.6e-52	211.5	Actinopterygii				ko:K03909	ko04610,map04610				ko00000,ko00001,ko00536				Metazoa	3A1QS@33154,3BQT6@33208,3D7KS@33213,48S1Z@7711,49BWQ@7742,4A3SY@7898,KOG4295@1,KOG4295@2759	NA|NA|NA	O	BPTI/Kunitz family of serine protease inhibitors.
TRINITY_DN1029_c0_g1_i9	8090.ENSORLP00000009200	6.7e-31	140.2	Actinopterygii				ko:K03909	ko04610,map04610				ko00000,ko00001,ko00536				Metazoa	3A1QS@33154,3BQT6@33208,3D7KS@33213,48S1Z@7711,49BWQ@7742,4A3SY@7898,KOG4295@1,KOG4295@2759	NA|NA|NA	O	BPTI/Kunitz family of serine protease inhibitors.
TRINITY_DN102_c0_g1_i1	8128.ENSONIP00000018563	5.5e-79	300.4	Actinopterygii	RPS10	GO:0000028,GO:0000049,GO:0000184,GO:0000956,GO:0003674,GO:0003676,GO:0003723,GO:0003735,GO:0005198,GO:0005488,GO:0005515,GO:0005575,GO:0005622,GO:0005623,GO:0005634,GO:0005654,GO:0005730,GO:0005737,GO:0005829,GO:0005840,GO:0006139,GO:0006401,GO:0006402,GO:0006412,GO:0006413,GO:0006518,GO:0006605,GO:0006612,GO:0006613,GO:0006614,GO:0006725,GO:0006807,GO:0006810,GO:0006886,GO:0006996,GO:0007275,GO:0007568,GO:0008104,GO:0008150,GO:0008152,GO:0008340,GO:0009056,GO:0009057,GO:0009058,GO:0009059,GO:0009892,GO:0009987,GO:0010259,GO:0010467,GO:0010468,GO:0010605,GO:0010629,GO:0015031,GO:0015833,GO:0015935,GO:0016043,GO:0016070,GO:0016071,GO:0019222,GO:0019439,GO:0019538,GO:0022607,GO:0022613,GO:0022618,GO:0022626,GO:0022627,GO:0031974,GO:0031981,GO:0032501,GO:0032502,GO:0032991,GO:0033036,GO:0033365,GO:0034613,GO:0034622,GO:0034641,GO:0034645,GO:0034655,GO:0042254,GO:0042255,GO:0042274,GO:0042886,GO:0043043,GO:0043170,GO:0043226,GO:0043227,GO:0043228,GO:0043229,GO:0043231,GO:0043232,GO:0043233,GO:0043603,GO:0043604,GO:0043933,GO:0044085,GO:0044237,GO:0044238,GO:0044248,GO:0044249,GO:0044260,GO:0044265,GO:0044267,GO:0044270,GO:0044271,GO:0044391,GO:0044422,GO:0044424,GO:0044428,GO:0044444,GO:0044445,GO:0044446,GO:0044464,GO:0045047,GO:0045184,GO:0046483,GO:0046700,GO:0046907,GO:0048519,GO:0048856,GO:0050789,GO:0051179,GO:0051234,GO:0051641,GO:0051649,GO:0060255,GO:0065003,GO:0065007,GO:0070013,GO:0070727,GO:0070925,GO:0070972,GO:0071702,GO:0071704,GO:0071705,GO:0071826,GO:0071840,GO:0072594,GO:0072599,GO:0072657,GO:0090150,GO:0090304,GO:0097159,GO:1901360,GO:1901361,GO:1901363,GO:1901564,GO:1901566,GO:1901575,GO:1901576,GO:1990904		ko:K02947	ko03010,map03010	M00177			br01610,ko00000,ko00001,ko00002,ko03011				Metazoa	3A3IE@33154,3BFX3@33208,3CSSU@33213,484AJ@7711,48XAD@7742,4A1UP@7898,COG5045@1,KOG3344@2759	NA|NA|NA	J	Ribosomal protein S10
TRINITY_DN10300_c0_g1_i1	215358.XP_010751806.1	2.5e-269	934.1	Actinopterygii	CHST2	GO:0000139,GO:0001517,GO:0003674,GO:0003824,GO:0005575,GO:0005622,GO:0005623,GO:0005737,GO:0005794,GO:0005802,GO:0006022,GO:0006023,GO:0006024,GO:0006040,GO:0006044,GO:0006082,GO:0006790,GO:0006807,GO:0006950,GO:0006952,GO:0006954,GO:0007275,GO:0008146,GO:0008150,GO:0008152,GO:0009058,GO:0009059,GO:0009987,GO:0012505,GO:0016020,GO:0016021,GO:0016740,GO:0016782,GO:0018146,GO:0030203,GO:0031090,GO:0031224,GO:0031228,GO:0031300,GO:0031984,GO:0032501,GO:0032502,GO:0042339,GO:0043170,GO:0043226,GO:0043227,GO:0043229,GO:0043231,GO:0043436,GO:0044237,GO:0044249,GO:0044272,GO:0044281,GO:0044422,GO:0044424,GO:0044425,GO:0044431,GO:0044444,GO:0044446,GO:0044464,GO:0048856,GO:0050896,GO:0071704,GO:0098588,GO:0098791,GO:1901071,GO:1901135,GO:1901137,GO:1901564,GO:1901566,GO:1901576,GO:1903510		ko:K04745	ko00533,map00533				ko00000,ko00001,ko01000,ko01003				Metazoa	299AF@1,2QTSD@2759,39SJX@33154,3BDNS@33208,3D2ET@33213,4879R@7711,49702@7742,49RS8@7898	NA|NA|NA	G	Belongs to the sulfotransferase 1 family
TRINITY_DN10301_c0_g1_i1	144197.XP_008275184.1	7.8e-88	329.7	Actinopterygii	HINT3												Metazoa	3A5JR@33154,3BSUG@33208,3D9SS@33213,48D1S@7711,48X99@7742,4A2XG@7898,COG0537@1,KOG4359@2759	NA|NA|NA	FG	histidine triad
TRINITY_DN10301_c0_g1_i7	144197.XP_008275184.1	1.6e-41	175.3	Actinopterygii	HINT3												Metazoa	3A5JR@33154,3BSUG@33208,3D9SS@33213,48D1S@7711,48X99@7742,4A2XG@7898,COG0537@1,KOG4359@2759	NA|NA|NA	FG	histidine triad
TRINITY_DN10302_c0_g1_i1	215358.XP_010730246.1	2.7e-124	452.6	Actinopterygii	RRP8	GO:0000183,GO:0000785,GO:0000792,GO:0003674,GO:0003824,GO:0005488,GO:0005515,GO:0005575,GO:0005622,GO:0005623,GO:0005634,GO:0005654,GO:0005677,GO:0005694,GO:0005730,GO:0005737,GO:0005829,GO:0005886,GO:0006325,GO:0006342,GO:0006355,GO:0006915,GO:0006950,GO:0006996,GO:0007154,GO:0007165,GO:0008150,GO:0008152,GO:0008168,GO:0008219,GO:0008757,GO:0009267,GO:0009605,GO:0009889,GO:0009890,GO:0009892,GO:0009987,GO:0009991,GO:0010468,GO:0010556,GO:0010558,GO:0010564,GO:0010605,GO:0010629,GO:0012501,GO:0016020,GO:0016043,GO:0016458,GO:0016740,GO:0016741,GO:0017053,GO:0019219,GO:0019222,GO:0023052,GO:0031323,GO:0031324,GO:0031326,GO:0031327,GO:0031667,GO:0031668,GO:0031669,GO:0031974,GO:0031981,GO:0032259,GO:0032991,GO:0033553,GO:0033554,GO:0035064,GO:0035556,GO:0040029,GO:0042149,GO:0042393,GO:0042594,GO:0043226,GO:0043227,GO:0043228,GO:0043229,GO:0043231,GO:0043232,GO:0043233,GO:0044422,GO:0044424,GO:0044427,GO:0044428,GO:0044444,GO:0044446,GO:0044451,GO:0044464,GO:0045787,GO:0045814,GO:0045892,GO:0045934,GO:0046015,GO:0048518,GO:0048519,GO:0048522,GO:0048523,GO:0050789,GO:0050794,GO:0050896,GO:0051171,GO:0051172,GO:0051252,GO:0051253,GO:0051276,GO:0051716,GO:0051726,GO:0060255,GO:0065007,GO:0070013,GO:0071156,GO:0071158,GO:0071496,GO:0071840,GO:0071944,GO:0072331,GO:0072332,GO:0080090,GO:0090068,GO:0090568,GO:0097190,GO:0097193,GO:0140030,GO:0140034,GO:1902679,GO:1903506,GO:1903507,GO:2000112,GO:2000113,GO:2001141	2.1.1.287	ko:K14850,ko:K17478					ko00000,ko01000,ko01009,ko03009,ko03110,ko04812				Metazoa	38G3Q@33154,3BJFD@33208,3D297@33213,4886D@7711,48W9B@7742,49WPQ@7898,KOG3045@1,KOG3045@2759	NA|NA|NA	A	Ribosomal RNA processing 8, methyltransferase, homolog (yeast)
TRINITY_DN10302_c0_g1_i2	144197.XP_008279202.1	1e-18	100.5	Actinopterygii	RRP8	GO:0000183,GO:0000785,GO:0000792,GO:0003674,GO:0003824,GO:0005488,GO:0005515,GO:0005575,GO:0005622,GO:0005623,GO:0005634,GO:0005654,GO:0005677,GO:0005694,GO:0005730,GO:0005737,GO:0005829,GO:0005886,GO:0006325,GO:0006342,GO:0006355,GO:0006915,GO:0006950,GO:0006996,GO:0007154,GO:0007165,GO:0008150,GO:0008152,GO:0008168,GO:0008219,GO:0008757,GO:0009267,GO:0009605,GO:0009889,GO:0009890,GO:0009892,GO:0009987,GO:0009991,GO:0010468,GO:0010556,GO:0010558,GO:0010564,GO:0010605,GO:0010629,GO:0012501,GO:0016020,GO:0016043,GO:0016458,GO:0016740,GO:0016741,GO:0017053,GO:0019219,GO:0019222,GO:0023052,GO:0031323,GO:0031324,GO:0031326,GO:0031327,GO:0031667,GO:0031668,GO:0031669,GO:0031974,GO:0031981,GO:0032259,GO:0032991,GO:0033553,GO:0033554,GO:0035064,GO:0035556,GO:0040029,GO:0042149,GO:0042393,GO:0042594,GO:0043226,GO:0043227,GO:0043228,GO:0043229,GO:0043231,GO:0043232,GO:0043233,GO:0044422,GO:0044424,GO:0044427,GO:0044428,GO:0044444,GO:0044446,GO:0044451,GO:0044464,GO:0045787,GO:0045814,GO:0045892,GO:0045934,GO:0046015,GO:0048518,GO:0048519,GO:0048522,GO:0048523,GO:0050789,GO:0050794,GO:0050896,GO:0051171,GO:0051172,GO:0051252,GO:0051253,GO:0051276,GO:0051716,GO:0051726,GO:0060255,GO:0065007,GO:0070013,GO:0071156,GO:0071158,GO:0071496,GO:0071840,GO:0071944,GO:0072331,GO:0072332,GO:0080090,GO:0090068,GO:0090568,GO:0097190,GO:0097193,GO:0140030,GO:0140034,GO:1902679,GO:1903506,GO:1903507,GO:2000112,GO:2000113,GO:2001141	2.1.1.287	ko:K14850,ko:K17478					ko00000,ko01000,ko01009,ko03009,ko03110,ko04812				Metazoa	38G3Q@33154,3BJFD@33208,3D297@33213,4886D@7711,48W9B@7742,49WPQ@7898,KOG3045@1,KOG3045@2759	NA|NA|NA	A	Ribosomal RNA processing 8, methyltransferase, homolog (yeast)
TRINITY_DN10302_c0_g1_i4	144197.XP_008279202.1	1.4e-18	100.5	Actinopterygii	RRP8	GO:0000183,GO:0000785,GO:0000792,GO:0003674,GO:0003824,GO:0005488,GO:0005515,GO:0005575,GO:0005622,GO:0005623,GO:0005634,GO:0005654,GO:0005677,GO:0005694,GO:0005730,GO:0005737,GO:0005829,GO:0005886,GO:0006325,GO:0006342,GO:0006355,GO:0006915,GO:0006950,GO:0006996,GO:0007154,GO:0007165,GO:0008150,GO:0008152,GO:0008168,GO:0008219,GO:0008757,GO:0009267,GO:0009605,GO:0009889,GO:0009890,GO:0009892,GO:0009987,GO:0009991,GO:0010468,GO:0010556,GO:0010558,GO:0010564,GO:0010605,GO:0010629,GO:0012501,GO:0016020,GO:0016043,GO:0016458,GO:0016740,GO:0016741,GO:0017053,GO:0019219,GO:0019222,GO:0023052,GO:0031323,GO:0031324,GO:0031326,GO:0031327,GO:0031667,GO:0031668,GO:0031669,GO:0031974,GO:0031981,GO:0032259,GO:0032991,GO:0033553,GO:0033554,GO:0035064,GO:0035556,GO:0040029,GO:0042149,GO:0042393,GO:0042594,GO:0043226,GO:0043227,GO:0043228,GO:0043229,GO:0043231,GO:0043232,GO:0043233,GO:0044422,GO:0044424,GO:0044427,GO:0044428,GO:0044444,GO:0044446,GO:0044451,GO:0044464,GO:0045787,GO:0045814,GO:0045892,GO:0045934,GO:0046015,GO:0048518,GO:0048519,GO:0048522,GO:0048523,GO:0050789,GO:0050794,GO:0050896,GO:0051171,GO:0051172,GO:0051252,GO:0051253,GO:0051276,GO:0051716,GO:0051726,GO:0060255,GO:0065007,GO:0070013,GO:0071156,GO:0071158,GO:0071496,GO:0071840,GO:0071944,GO:0072331,GO:0072332,GO:0080090,GO:0090068,GO:0090568,GO:0097190,GO:0097193,GO:0140030,GO:0140034,GO:1902679,GO:1903506,GO:1903507,GO:2000112,GO:2000113,GO:2001141	2.1.1.287	ko:K14850,ko:K17478					ko00000,ko01000,ko01009,ko03009,ko03110,ko04812				Metazoa	38G3Q@33154,3BJFD@33208,3D297@33213,4886D@7711,48W9B@7742,49WPQ@7898,KOG3045@1,KOG3045@2759	NA|NA|NA	A	Ribosomal RNA processing 8, methyltransferase, homolog (yeast)
TRINITY_DN10303_c0_g1_i1	69293.ENSGACP00000004040	9.9e-147	526.2	Actinopterygii	PNP		2.4.2.1	ko:K03783	ko00230,ko00240,ko00760,ko01100,ko01110,map00230,map00240,map00760,map01100,map01110		R01561,R01863,R01969,R02147,R02294,R02295,R02297,R02484,R02557,R02748,R08368,R10244	RC00033,RC00063,RC00122	ko00000,ko00001,ko01000				Metazoa	38BI3@33154,3BDDV@33208,3CUH9@33213,47ZIF@7711,48XWD@7742,49U2I@7898,COG0005@1,KOG3984@2759	NA|NA|NA	F	The purine nucleoside phosphorylases catalyze the phosphorolytic breakdown of the N-glycosidic bond in the beta- (deoxy)ribonucleoside molecules, with the formation of the corresponding free purine bases and pentose-1-phosphate
TRINITY_DN10304_c0_g1_i1	215358.XP_010730775.1	0	1416.7	Actinopterygii	NAA35	GO:0001568,GO:0001756,GO:0001944,GO:0002119,GO:0002164,GO:0003002,GO:0003674,GO:0003824,GO:0004596,GO:0005575,GO:0005622,GO:0005623,GO:0005737,GO:0006464,GO:0006473,GO:0006474,GO:0006807,GO:0006950,GO:0007275,GO:0007389,GO:0007568,GO:0008080,GO:0008150,GO:0008152,GO:0008283,GO:0008284,GO:0008340,GO:0009266,GO:0009408,GO:0009628,GO:0009635,GO:0009636,GO:0009653,GO:0009790,GO:0009791,GO:0009792,GO:0009888,GO:0009952,GO:0009966,GO:0009987,GO:0010033,GO:0010035,GO:0010038,GO:0010043,GO:0010259,GO:0010467,GO:0010646,GO:0010941,GO:0016407,GO:0016410,GO:0016740,GO:0016746,GO:0016747,GO:0019538,GO:0023051,GO:0031248,GO:0031365,GO:0031414,GO:0031417,GO:0032006,GO:0032501,GO:0032502,GO:0032991,GO:0033002,GO:0034212,GO:0035239,GO:0035282,GO:0035295,GO:0036211,GO:0040024,GO:0042127,GO:0042221,GO:0042981,GO:0043009,GO:0043066,GO:0043067,GO:0043069,GO:0043170,GO:0043412,GO:0043543,GO:0044237,GO:0044238,GO:0044260,GO:0044267,GO:0044424,GO:0044444,GO:0044464,GO:0046686,GO:0046688,GO:0048514,GO:0048518,GO:0048519,GO:0048522,GO:0048523,GO:0048583,GO:0048646,GO:0048659,GO:0048731,GO:0048856,GO:0050789,GO:0050794,GO:0050896,GO:0051604,GO:0060429,GO:0060548,GO:0061053,GO:0065007,GO:0071704,GO:0072358,GO:0072359,GO:0097501,GO:1901562,GO:1901564,GO:1902493,GO:1902494,GO:1902531,GO:1990169,GO:1990170,GO:1990234,GO:1990359		ko:K20823					ko00000,ko04131				Metazoa	38EPQ@33154,3BAUC@33208,3CWM3@33213,4849J@7711,48WQ7@7742,49S95@7898,KOG2343@1,KOG2343@2759	NA|NA|NA	S	N-alpha-acetyltransferase 35, NatC auxiliary subunit
TRINITY_DN10305_c0_g1_i2	215358.XP_010731099.1	3.5e-89	334.3	Actinopterygii				ko:K12958	ko04144,ko04510,ko05100,ko05205,ko05418,map04144,map04510,map05100,map05205,map05418				ko00000,ko00001,ko04131				Metazoa	28N17@1,2S0WB@2759,3A242@33154,3BR8U@33208,3D7BG@33213,48F0I@7711,49BZX@7742,4A3CY@7898	NA|NA|NA	U	May act as a scaffolding protein within caveolar membranes. Interacts directly with G-protein alpha subunits and can functionally regulate their activity
TRINITY_DN10306_c0_g1_i1	106582.XP_004545086.1	5.4e-90	337	Actinopterygii	CNPY2	GO:0002791,GO:0003002,GO:0003674,GO:0005488,GO:0005515,GO:0005575,GO:0005622,GO:0005623,GO:0005737,GO:0005783,GO:0006457,GO:0007154,GO:0007165,GO:0007166,GO:0007167,GO:0007275,GO:0007389,GO:0008150,GO:0009798,GO:0009888,GO:0009889,GO:0009891,GO:0009892,GO:0009893,GO:0009950,GO:0009951,GO:0009953,GO:0009987,GO:0010468,GO:0010556,GO:0010557,GO:0010604,GO:0010605,GO:0010629,GO:0010869,GO:0010870,GO:0010984,GO:0010988,GO:0012505,GO:0019222,GO:0023052,GO:0030162,GO:0031323,GO:0031325,GO:0032501,GO:0032502,GO:0032879,GO:0032880,GO:0043226,GO:0043227,GO:0043229,GO:0043231,GO:0044424,GO:0044444,GO:0044464,GO:0045714,GO:0045716,GO:0048518,GO:0048519,GO:0048522,GO:0048856,GO:0050708,GO:0050789,GO:0050794,GO:0050896,GO:0051046,GO:0051049,GO:0051087,GO:0051171,GO:0051173,GO:0051223,GO:0051239,GO:0051246,GO:0051247,GO:0051716,GO:0060255,GO:0061077,GO:0065001,GO:0065007,GO:0070201,GO:0070613,GO:0080090,GO:0090087,GO:1903317,GO:1903530											Metazoa	39VUF@33154,3BE7M@33208,3D1AA@33213,489K9@7711,4979N@7742,49PTC@7898,KOG3782@1,KOG3782@2759	NA|NA|NA	S	Canopy 2
TRINITY_DN10308_c0_g1_i1	215358.XP_010734733.1	2.3e-55	221.5	Actinopterygii													Metazoa	3AIN8@33154,3BY2E@33208,3DDPT@33213,48JBI@7711,49FWA@7742,4A6PA@7898,COG5640@1,KOG3627@2759	NA|NA|NA	O	Domain of unknown function (DUF1986)
TRINITY_DN10308_c0_g1_i3	215358.XP_010734733.1	7.5e-54	216.5	Actinopterygii													Metazoa	3AIN8@33154,3BY2E@33208,3DDPT@33213,48JBI@7711,49FWA@7742,4A6PA@7898,COG5640@1,KOG3627@2759	NA|NA|NA	O	Domain of unknown function (DUF1986)
TRINITY_DN10308_c0_g1_i4	215358.XP_010734733.1	3.3e-54	217.6	Actinopterygii													Metazoa	3AIN8@33154,3BY2E@33208,3DDPT@33213,48JBI@7711,49FWA@7742,4A6PA@7898,COG5640@1,KOG3627@2759	NA|NA|NA	O	Domain of unknown function (DUF1986)
TRINITY_DN10309_c0_g1_i1	6669.EFX88768	1.4e-191	675.6	Arthropoda			2.5.1.6	ko:K00789	ko00270,ko01100,ko01110,ko01230,map00270,map01100,map01110,map01230	M00034,M00035,M00368,M00609	R00177,R04771	RC00021,RC01211	ko00000,ko00001,ko00002,ko01000				Arthropoda	38DWH@33154,3BATU@33208,3CTMA@33213,41UF5@6656,COG0192@1,KOG1506@2759	NA|NA|NA	H	Catalyzes the formation of S-adenosylmethionine from methionine and ATP
TRINITY_DN1030_c0_g1_i1	144197.XP_008276421.1	5.9e-184	650.2	Actinopterygii	SERPINB1	GO:0001775,GO:0002252,GO:0002263,GO:0002274,GO:0002275,GO:0002283,GO:0002366,GO:0002376,GO:0002443,GO:0002444,GO:0002446,GO:0003674,GO:0004857,GO:0004866,GO:0004867,GO:0005575,GO:0005576,GO:0005615,GO:0005622,GO:0005623,GO:0005737,GO:0006810,GO:0006887,GO:0006955,GO:0008150,GO:0009892,GO:0009894,GO:0009987,GO:0010466,GO:0010605,GO:0010951,GO:0012505,GO:0016192,GO:0019222,GO:0030141,GO:0030162,GO:0030234,GO:0030414,GO:0031323,GO:0031324,GO:0031410,GO:0031974,GO:0031982,GO:0031983,GO:0032268,GO:0032269,GO:0032940,GO:0034774,GO:0036230,GO:0042119,GO:0042176,GO:0043086,GO:0043226,GO:0043227,GO:0043229,GO:0043233,GO:0043299,GO:0043312,GO:0044092,GO:0044421,GO:0044422,GO:0044424,GO:0044433,GO:0044444,GO:0044446,GO:0044464,GO:0045055,GO:0045321,GO:0045861,GO:0046903,GO:0048519,GO:0048523,GO:0050789,GO:0050790,GO:0050794,GO:0050896,GO:0051171,GO:0051172,GO:0051179,GO:0051234,GO:0051246,GO:0051248,GO:0051336,GO:0051346,GO:0052547,GO:0052548,GO:0060205,GO:0060255,GO:0061134,GO:0061135,GO:0065007,GO:0065009,GO:0070013,GO:0080090,GO:0097708,GO:0098772,GO:0099503		ko:K13963	ko05146,map05146				ko00000,ko00001				Metazoa	38VR6@33154,3BBFJ@33208,3CV81@33213,48177@7711,49259@7742,49QIX@7898,COG4826@1,KOG2392@2759	NA|NA|NA	V	Serpin peptidase inhibitor, clade B (ovalbumin), member 1
TRINITY_DN10311_c0_g1_i1	144197.XP_008299817.1	5e-255	886.7	Actinopterygii	SLC37A3	GO:0005575,GO:0005622,GO:0005623,GO:0005737,GO:0005783,GO:0005789,GO:0005829,GO:0012505,GO:0016020,GO:0016021,GO:0030176,GO:0031224,GO:0031227,GO:0031984,GO:0042175,GO:0043226,GO:0043227,GO:0043229,GO:0043231,GO:0044422,GO:0044424,GO:0044425,GO:0044432,GO:0044444,GO:0044446,GO:0044464,GO:0098827		ko:K03447					ko00000,ko02000	2.A.1.4			Metazoa	39TGA@33154,3BDSN@33208,3CYDQ@33213,47ZGM@7711,496A6@7742,49X0D@7898,COG0477@1,KOG2533@2759	NA|NA|NA	G	Solute carrier family 37 member 3
TRINITY_DN10315_c0_g1_i2	32507.XP_006788693.1	1.7e-75	290	Actinopterygii	phf11												Metazoa	3A7QY@33154,3BSHI@33208,3D9SR@33213,48GBH@7711,49DAI@7742,4A4D0@7898,COG2940@1,KOG1084@2759	NA|NA|NA	K	PHD finger protein 11
TRINITY_DN10315_c0_g1_i7	32507.XP_006788693.1	8.8e-58	231.1	Actinopterygii	phf11												Metazoa	3A7QY@33154,3BSHI@33208,3D9SR@33213,48GBH@7711,49DAI@7742,4A4D0@7898,COG2940@1,KOG1084@2759	NA|NA|NA	K	PHD finger protein 11
TRINITY_DN1031_c1_g1_i10	215358.XP_010753353.1	0	2415.2	Actinopterygii	XDH	GO:0000166,GO:0000302,GO:0001932,GO:0001933,GO:0001934,GO:0001936,GO:0001937,GO:0002197,GO:0002237,GO:0003674,GO:0003824,GO:0004854,GO:0004855,GO:0005488,GO:0005515,GO:0005575,GO:0005576,GO:0005615,GO:0005622,GO:0005623,GO:0005737,GO:0005777,GO:0005783,GO:0005829,GO:0006082,GO:0006139,GO:0006144,GO:0006145,GO:0006150,GO:0006163,GO:0006195,GO:0006725,GO:0006753,GO:0006793,GO:0006796,GO:0006807,GO:0006810,GO:0006919,GO:0006950,GO:0006979,GO:0007275,GO:0007568,GO:0007589,GO:0007595,GO:0008150,GO:0008152,GO:0008285,GO:0009056,GO:0009058,GO:0009112,GO:0009114,GO:0009115,GO:0009117,GO:0009166,GO:0009266,GO:0009408,GO:0009605,GO:0009607,GO:0009617,GO:0009628,GO:0009636,GO:0009892,GO:0009893,GO:0009966,GO:0009967,GO:0009968,GO:0009987,GO:0010033,GO:0010035,GO:0010038,GO:0010044,GO:0010468,GO:0010562,GO:0010563,GO:0010604,GO:0010605,GO:0010629,GO:0010646,GO:0010647,GO:0010648,GO:0010941,GO:0010942,GO:0010950,GO:0010952,GO:0012505,GO:0016491,GO:0016528,GO:0016529,GO:0016661,GO:0016662,GO:0016725,GO:0016726,GO:0016727,GO:0016903,GO:0018130,GO:0019220,GO:0019222,GO:0019438,GO:0019439,GO:0019637,GO:0022603,GO:0023051,GO:0023056,GO:0023057,GO:0030151,GO:0030162,GO:0030856,GO:0030857,GO:0030879,GO:0031323,GO:0031324,GO:0031325,GO:0031399,GO:0031400,GO:0031401,GO:0032268,GO:0032269,GO:0032270,GO:0032496,GO:0032501,GO:0032502,GO:0032872,GO:0032874,GO:0032991,GO:0033993,GO:0034097,GO:0034404,GO:0034418,GO:0034465,GO:0034612,GO:0034641,GO:0034654,GO:0034655,GO:0036094,GO:0042127,GO:0042221,GO:0042325,GO:0042326,GO:0042327,GO:0042493,GO:0042542,GO:0042579,GO:0042802,GO:0042803,GO:0042981,GO:0043065,GO:0043067,GO:0043068,GO:0043085,GO:0043167,GO:0043168,GO:0043169,GO:0043207,GO:0043226,GO:0043227,GO:0043229,GO:0043231,GO:0043280,GO:0043281,GO:0043408,GO:0043410,GO:0043546,GO:0044093,GO:0044237,GO:0044238,GO:0044248,GO:0044249,GO:0044270,GO:0044271,GO:0044281,GO:0044283,GO:0044421,GO:0044424,GO:0044444,GO:0044464,GO:0045595,GO:0045596,GO:0045601,GO:0045602,GO:0045862,GO:0045936,GO:0045937,GO:0046100,GO:0046110,GO:0046113,GO:0046415,GO:0046434,GO:0046483,GO:0046677,GO:0046700,GO:0046872,GO:0046903,GO:0046914,GO:0046983,GO:0048037,GO:0048513,GO:0048518,GO:0048519,GO:0048522,GO:0048523,GO:0048583,GO:0048584,GO:0048585,GO:0048731,GO:0048732,GO:0048856,GO:0050421,GO:0050660,GO:0050662,GO:0050678,GO:0050680,GO:0050789,GO:0050790,GO:0050793,GO:0050794,GO:0050878,GO:0050896,GO:0051093,GO:0051171,GO:0051172,GO:0051173,GO:0051174,GO:0051179,GO:0051234,GO:0051239,GO:0051241,GO:0051246,GO:0051247,GO:0051248,GO:0051336,GO:0051345,GO:0051536,GO:0051537,GO:0051540,GO:0051704,GO:0051707,GO:0051716,GO:0051896,GO:0051898,GO:0052547,GO:0052548,GO:0055086,GO:0055114,GO:0060255,GO:0065007,GO:0065008,GO:0065009,GO:0070302,GO:0070304,GO:0070555,GO:0070674,GO:0070887,GO:0071310,GO:0071345,GO:0071347,GO:0071356,GO:0071704,GO:0071949,GO:0072521,GO:0072522,GO:0072523,GO:0080090,GO:0080134,GO:0080135,GO:0090287,GO:0090288,GO:0097159,GO:0097184,GO:0098809,GO:1900744,GO:1900745,GO:1900746,GO:1900747,GO:1901265,GO:1901292,GO:1901342,GO:1901343,GO:1901360,GO:1901361,GO:1901362,GO:1901363,GO:1901564,GO:1901565,GO:1901566,GO:1901575,GO:1901576,GO:1901698,GO:1901700,GO:1902494,GO:1902531,GO:1902532,GO:1902533,GO:1902547,GO:1902548,GO:2000026,GO:2000116,GO:2000181,GO:2000377,GO:2000379,GO:2001056,GO:2001212,GO:2001213	1.17.1.4,1.17.3.2	ko:K00106	ko00230,ko00232,ko00983,ko01100,ko01110,ko01120,ko04146,map00230,map00232,map00983,map01100,map01110,map01120,map04146	M00546	R01768,R01769,R02103,R02107,R07942,R07977,R07978,R07979,R08235	RC00143,RC02017,RC02199	ko00000,ko00001,ko00002,ko01000,ko04147				Metazoa	38GEI@33154,3BC8Q@33208,3CXMB@33213,4842N@7711,48ZCW@7742,49Y1Y@7898,COG4631@1,KOG0430@2759	NA|NA|NA	F	Xanthine dehydrogenase
TRINITY_DN1031_c2_g1_i1	244447.XP_008310560.1	7.8e-167	593.6	Vertebrata	RASSF7	GO:0005575,GO:0005622,GO:0005623,GO:0005815,GO:0005856,GO:0015630,GO:0043226,GO:0043228,GO:0043229,GO:0043232,GO:0044422,GO:0044424,GO:0044430,GO:0044446,GO:0044464		ko:K09855					ko00000				Metazoa	39T7A@33154,3BCYN@33208,3D0BK@33213,48005@7711,491RU@7742,KOG1574@1,KOG1574@2759	NA|NA|NA	W	regulation of microtubule cytoskeleton organization
TRINITY_DN1031_c2_g1_i2	244447.XP_008310560.1	3.7e-161	574.7	Vertebrata	RASSF7	GO:0005575,GO:0005622,GO:0005623,GO:0005815,GO:0005856,GO:0015630,GO:0043226,GO:0043228,GO:0043229,GO:0043232,GO:0044422,GO:0044424,GO:0044430,GO:0044446,GO:0044464		ko:K09855					ko00000				Metazoa	39T7A@33154,3BCYN@33208,3D0BK@33213,48005@7711,491RU@7742,KOG1574@1,KOG1574@2759	NA|NA|NA	W	regulation of microtubule cytoskeleton organization
TRINITY_DN1031_c3_g3_i1	144197.XP_008282970.1	4e-190	671	Actinopterygii	KLF15	GO:0000981,GO:0000982,GO:0001067,GO:0001077,GO:0001228,GO:0001655,GO:0001700,GO:0001822,GO:0003008,GO:0003012,GO:0003299,GO:0003300,GO:0003674,GO:0003676,GO:0003677,GO:0003700,GO:0005488,GO:0005575,GO:0005622,GO:0005623,GO:0005634,GO:0005654,GO:0006139,GO:0006351,GO:0006355,GO:0006357,GO:0006366,GO:0006725,GO:0006807,GO:0006950,GO:0007043,GO:0007275,GO:0007399,GO:0008150,GO:0008152,GO:0009058,GO:0009059,GO:0009790,GO:0009792,GO:0009888,GO:0009889,GO:0009891,GO:0009892,GO:0009893,GO:0009987,GO:0010001,GO:0010035,GO:0010038,GO:0010272,GO:0010467,GO:0010468,GO:0010556,GO:0010557,GO:0010604,GO:0010605,GO:0010628,GO:0010827,GO:0010828,GO:0014887,GO:0014888,GO:0014896,GO:0014897,GO:0014898,GO:0016043,GO:0016070,GO:0018130,GO:0019219,GO:0019222,GO:0019438,GO:0022008,GO:0022607,GO:0030154,GO:0030855,GO:0031323,GO:0031324,GO:0031325,GO:0031326,GO:0031328,GO:0031399,GO:0031400,GO:0031974,GO:0031981,GO:0032268,GO:0032269,GO:0032501,GO:0032502,GO:0032774,GO:0032835,GO:0032879,GO:0034329,GO:0034330,GO:0034332,GO:0034333,GO:0034641,GO:0034645,GO:0034654,GO:0034762,GO:0034764,GO:0035850,GO:0036058,GO:0036059,GO:0042063,GO:0042221,GO:0043170,GO:0043226,GO:0043227,GO:0043229,GO:0043231,GO:0043233,GO:0043500,GO:0043565,GO:0044085,GO:0044212,GO:0044237,GO:0044238,GO:0044249,GO:0044260,GO:0044271,GO:0044422,GO:0044424,GO:0044428,GO:0044446,GO:0044464,GO:0045216,GO:0045893,GO:0045935,GO:0045944,GO:0046324,GO:0046326,GO:0046483,GO:0048513,GO:0048518,GO:0048519,GO:0048522,GO:0048523,GO:0048583,GO:0048584,GO:0048731,GO:0048856,GO:0048869,GO:0050789,GO:0050794,GO:0050896,GO:0051049,GO:0051050,GO:0051171,GO:0051172,GO:0051173,GO:0051246,GO:0051248,GO:0051252,GO:0051254,GO:0060255,GO:0060429,GO:0061005,GO:0061318,GO:0061319,GO:0061320,GO:0061321,GO:0065007,GO:0070013,GO:0071704,GO:0071840,GO:0072001,GO:0072006,GO:0072009,GO:0072010,GO:0072073,GO:0072112,GO:0072311,GO:0080090,GO:0090304,GO:0097159,GO:0097659,GO:0140110,GO:1900076,GO:1900078,GO:1901360,GO:1901362,GO:1901363,GO:1901576,GO:1901983,GO:1901984,GO:1902680,GO:1903506,GO:1903508,GO:2000112,GO:2000756,GO:2000757,GO:2001141,GO:2001273,GO:2001275		ko:K09210					ko00000,ko03000				Metazoa	38BGQ@33154,3BHHA@33208,3D3N2@33213,48B5I@7711,4942H@7742,49ZT4@7898,KOG1721@1,KOG1721@2759	NA|NA|NA	K	factor 15
TRINITY_DN1031_c4_g1_i1	215358.XP_010745199.1	0	1540	Actinopterygii	TRAK1	GO:0000003,GO:0000902,GO:0000904,GO:0003002,GO:0003006,GO:0003674,GO:0003774,GO:0003777,GO:0003824,GO:0005102,GO:0005488,GO:0005515,GO:0005575,GO:0005622,GO:0005623,GO:0005634,GO:0005737,GO:0005739,GO:0005768,GO:0005769,GO:0006355,GO:0006357,GO:0006464,GO:0006486,GO:0006493,GO:0006605,GO:0006807,GO:0006810,GO:0006886,GO:0006928,GO:0006996,GO:0007005,GO:0007017,GO:0007018,GO:0007034,GO:0007041,GO:0007275,GO:0007276,GO:0007281,GO:0007283,GO:0007286,GO:0007287,GO:0007292,GO:0007308,GO:0007309,GO:0007310,GO:0007389,GO:0007399,GO:0008088,GO:0008089,GO:0008092,GO:0008104,GO:0008150,GO:0008152,GO:0008333,GO:0009058,GO:0009059,GO:0009100,GO:0009101,GO:0009653,GO:0009798,GO:0009889,GO:0009950,GO:0009953,GO:0009987,GO:0009994,GO:0010468,GO:0010556,GO:0010720,GO:0010769,GO:0010770,GO:0010970,GO:0010975,GO:0010976,GO:0012505,GO:0015031,GO:0015833,GO:0016043,GO:0016192,GO:0016358,GO:0016462,GO:0016787,GO:0016817,GO:0016818,GO:0017022,GO:0017111,GO:0019219,GO:0019222,GO:0019538,GO:0019896,GO:0019904,GO:0019953,GO:0021700,GO:0022008,GO:0022412,GO:0022414,GO:0022603,GO:0022604,GO:0022607,GO:0030030,GO:0030154,GO:0030182,GO:0030382,GO:0030424,GO:0030425,GO:0030426,GO:0030427,GO:0030705,GO:0030911,GO:0031175,GO:0031323,GO:0031326,GO:0031344,GO:0031346,GO:0031410,GO:0031982,GO:0032501,GO:0032502,GO:0032504,GO:0032989,GO:0032990,GO:0033036,GO:0033267,GO:0034613,GO:0034643,GO:0034645,GO:0036211,GO:0036477,GO:0042886,GO:0042995,GO:0043005,GO:0043170,GO:0043226,GO:0043227,GO:0043229,GO:0043231,GO:0043412,GO:0043413,GO:0044085,GO:0044237,GO:0044238,GO:0044249,GO:0044260,GO:0044267,GO:0044295,GO:0044424,GO:0044444,GO:0044463,GO:0044464,GO:0044703,GO:0045184,GO:0045595,GO:0045597,GO:0045664,GO:0045666,GO:0046907,GO:0047497,GO:0048232,GO:0048311,GO:0048468,GO:0048469,GO:0048471,GO:0048477,GO:0048515,GO:0048518,GO:0048522,GO:0048599,GO:0048609,GO:0048666,GO:0048667,GO:0048699,GO:0048731,GO:0048812,GO:0048813,GO:0048856,GO:0048858,GO:0048869,GO:0050767,GO:0050769,GO:0050770,GO:0050772,GO:0050789,GO:0050793,GO:0050794,GO:0050811,GO:0051094,GO:0051128,GO:0051130,GO:0051171,GO:0051179,GO:0051234,GO:0051239,GO:0051240,GO:0051252,GO:0051640,GO:0051641,GO:0051646,GO:0051649,GO:0051654,GO:0051656,GO:0051704,GO:0051960,GO:0051962,GO:0060255,GO:0060284,GO:0065007,GO:0070085,GO:0070727,GO:0070925,GO:0071702,GO:0071704,GO:0071705,GO:0071840,GO:0072384,GO:0080090,GO:0097447,GO:0097458,GO:0097708,GO:0098930,GO:0098957,GO:0099111,GO:0120025,GO:0120035,GO:0120036,GO:0120038,GO:0120039,GO:0150034,GO:1901135,GO:1901137,GO:1901564,GO:1901566,GO:1901576,GO:1903506,GO:2000026,GO:2000112,GO:2001141		ko:K15369,ko:K15374	ko01100,ko04727,map01100,map04727				ko00000,ko00001				Metazoa	38DHX@33154,3BCT3@33208,3CWF3@33213,47ZAN@7711,496G5@7742,49X2B@7898,KOG4360@1,KOG4360@2759	NA|NA|NA	S	Trafficking protein, kinesin binding 1
TRINITY_DN10320_c0_g1_i1	144197.XP_008282601.1	8.6e-271	939.5	Actinopterygii	RLIM	GO:0000122,GO:0000209,GO:0000578,GO:0003674,GO:0003712,GO:0003714,GO:0003824,GO:0004842,GO:0005488,GO:0005515,GO:0005575,GO:0005622,GO:0005623,GO:0005634,GO:0005654,GO:0005737,GO:0005829,GO:0006355,GO:0006357,GO:0006464,GO:0006508,GO:0006511,GO:0006807,GO:0007275,GO:0007389,GO:0007549,GO:0008134,GO:0008150,GO:0008152,GO:0009048,GO:0009056,GO:0009057,GO:0009790,GO:0009798,GO:0009880,GO:0009889,GO:0009890,GO:0009892,GO:0009987,GO:0010468,GO:0010498,GO:0010556,GO:0010558,GO:0010605,GO:0010629,GO:0016567,GO:0016740,GO:0017053,GO:0019219,GO:0019222,GO:0019538,GO:0019787,GO:0019941,GO:0030163,GO:0031323,GO:0031324,GO:0031326,GO:0031327,GO:0031974,GO:0031981,GO:0032446,GO:0032501,GO:0032502,GO:0032991,GO:0036211,GO:0040029,GO:0042802,GO:0043161,GO:0043170,GO:0043226,GO:0043227,GO:0043229,GO:0043231,GO:0043233,GO:0043412,GO:0043433,GO:0043632,GO:0044092,GO:0044237,GO:0044238,GO:0044248,GO:0044257,GO:0044260,GO:0044265,GO:0044267,GO:0044422,GO:0044424,GO:0044428,GO:0044444,GO:0044446,GO:0044464,GO:0045892,GO:0045934,GO:0048519,GO:0048523,GO:0048856,GO:0050789,GO:0050794,GO:0051090,GO:0051171,GO:0051172,GO:0051252,GO:0051253,GO:0051603,GO:0060255,GO:0060816,GO:0061630,GO:0061659,GO:0065007,GO:0065009,GO:0070013,GO:0070647,GO:0071704,GO:0080090,GO:0140096,GO:0140110,GO:1900095,GO:1901564,GO:1901565,GO:1901575,GO:1902679,GO:1903506,GO:1903507,GO:2000112,GO:2000113,GO:2001141	2.3.2.27	ko:K16271					ko00000,ko01000,ko04121				Metazoa	39TP0@33154,3BC27@33208,3CRDR@33213,48A26@7711,49163@7742,49VZD@7898,KOG0800@1,KOG0800@2759	NA|NA|NA	O	Ring finger protein, LIM domain interacting
TRINITY_DN10321_c0_g1_i1	144197.XP_008293578.1	2.6e-82	311.2	Actinopterygii	ORMDL3	GO:0001775,GO:0002178,GO:0002252,GO:0002263,GO:0002274,GO:0002275,GO:0002283,GO:0002366,GO:0002376,GO:0002443,GO:0002444,GO:0002446,GO:0005575,GO:0005622,GO:0005623,GO:0005737,GO:0005783,GO:0005789,GO:0005886,GO:0006629,GO:0006643,GO:0006665,GO:0006672,GO:0006807,GO:0006810,GO:0006887,GO:0006955,GO:0008150,GO:0008152,GO:0009889,GO:0009890,GO:0009892,GO:0009987,GO:0010556,GO:0012505,GO:0012506,GO:0016020,GO:0016192,GO:0017059,GO:0019216,GO:0019222,GO:0019725,GO:0030141,GO:0030659,GO:0030667,GO:0031090,GO:0031211,GO:0031323,GO:0031324,GO:0031326,GO:0031327,GO:0031410,GO:0031982,GO:0031984,GO:0032940,GO:0032991,GO:0034248,GO:0034249,GO:0034641,GO:0035339,GO:0035579,GO:0036230,GO:0042119,GO:0042175,GO:0042581,GO:0042592,GO:0043226,GO:0043227,GO:0043229,GO:0043231,GO:0043299,GO:0043312,GO:0043603,GO:0044087,GO:0044237,GO:0044238,GO:0044255,GO:0044422,GO:0044424,GO:0044425,GO:0044432,GO:0044433,GO:0044444,GO:0044446,GO:0044464,GO:0045055,GO:0045321,GO:0045833,GO:0046890,GO:0046903,GO:0048519,GO:0048523,GO:0048878,GO:0050789,GO:0050794,GO:0050896,GO:0051055,GO:0051171,GO:0051172,GO:0051179,GO:0051234,GO:0055082,GO:0055088,GO:0060255,GO:0065007,GO:0065008,GO:0071704,GO:0071944,GO:0080090,GO:0090153,GO:0090155,GO:0090156,GO:0097708,GO:0098588,GO:0098796,GO:0098805,GO:0098827,GO:0099503,GO:1900060,GO:1901564,GO:1902494,GO:1905038,GO:1905961,GO:1990234,GO:2000303											Metazoa	395IU@33154,3BAEV@33208,3CUD6@33213,481WM@7711,498PQ@7742,49SIP@7898,COG5081@1,KOG3319@2759	NA|NA|NA	S	ORM1-like 3 (S. cerevisiae)
TRINITY_DN10323_c0_g1_i1	8128.ENSONIP00000001586	2.7e-101	374.8	Actinopterygii	PSMC3IP	GO:0003674,GO:0003712,GO:0003713,GO:0005102,GO:0005488,GO:0005515,GO:0005575,GO:0005622,GO:0005623,GO:0005634,GO:0005654,GO:0006355,GO:0006357,GO:0008134,GO:0008150,GO:0009889,GO:0009891,GO:0009893,GO:0010468,GO:0010556,GO:0010557,GO:0010604,GO:0010628,GO:0019219,GO:0019222,GO:0019904,GO:0030331,GO:0030374,GO:0031323,GO:0031325,GO:0031326,GO:0031328,GO:0031974,GO:0031981,GO:0035257,GO:0035258,GO:0035259,GO:0042802,GO:0042803,GO:0043226,GO:0043227,GO:0043229,GO:0043231,GO:0043233,GO:0044422,GO:0044424,GO:0044428,GO:0044446,GO:0044464,GO:0045893,GO:0045935,GO:0045944,GO:0046966,GO:0046983,GO:0048518,GO:0048522,GO:0050681,GO:0050692,GO:0050789,GO:0050794,GO:0051171,GO:0051173,GO:0051252,GO:0051254,GO:0051427,GO:0060255,GO:0065007,GO:0070013,GO:0080090,GO:0140110,GO:1902680,GO:1903506,GO:1903508,GO:2000112,GO:2001141		ko:K06695					ko00000,ko03051				Metazoa	38G1J@33154,3BFMI@33208,3D0A0@33213,48046@7711,48XEY@7742,49W3M@7898,KOG4603@1,KOG4603@2759	NA|NA|NA	T	PSMC3 interacting protein
TRINITY_DN10324_c0_g1_i1	215358.XP_010742081.1	0	1744.9	Actinopterygii	MYO15B			ko:K10361					ko00000,ko04147,ko04812				Metazoa	38DNN@33154,3BAAM@33208,3CR9E@33213,4808X@7711,497VD@7742,49Z9V@7898,COG5022@1,KOG4229@2759	NA|NA|NA	Z	Unconventional myosin-XV-like
TRINITY_DN10324_c0_g1_i2	215358.XP_010742081.1	0	1907.1	Actinopterygii	MYO15B			ko:K10361					ko00000,ko04147,ko04812				Metazoa	38DNN@33154,3BAAM@33208,3CR9E@33213,4808X@7711,497VD@7742,49Z9V@7898,COG5022@1,KOG4229@2759	NA|NA|NA	Z	Unconventional myosin-XV-like
TRINITY_DN10325_c0_g1_i1	144197.XP_008292791.1	1.2e-135	489.2	Actinopterygii	NMNAT3	GO:0000309,GO:0003674,GO:0003824,GO:0004515,GO:0005575,GO:0005622,GO:0005623,GO:0005737,GO:0005739,GO:0005759,GO:0006082,GO:0006139,GO:0006520,GO:0006531,GO:0006725,GO:0006732,GO:0006733,GO:0006753,GO:0006793,GO:0006796,GO:0006807,GO:0006950,GO:0008150,GO:0008152,GO:0009058,GO:0009066,GO:0009108,GO:0009117,GO:0009165,GO:0009435,GO:0009611,GO:0009987,GO:0016740,GO:0016772,GO:0016779,GO:0018130,GO:0019355,GO:0019359,GO:0019362,GO:0019363,GO:0019438,GO:0019637,GO:0019674,GO:0019752,GO:0031974,GO:0034627,GO:0034628,GO:0034641,GO:0034654,GO:0043226,GO:0043227,GO:0043229,GO:0043231,GO:0043233,GO:0043436,GO:0043648,GO:0044237,GO:0044238,GO:0044249,GO:0044271,GO:0044281,GO:0044422,GO:0044424,GO:0044429,GO:0044444,GO:0044446,GO:0044464,GO:0046483,GO:0046496,GO:0050896,GO:0051186,GO:0051188,GO:0055086,GO:0070013,GO:0070566,GO:0071704,GO:0072524,GO:0072525,GO:0090407,GO:1901293,GO:1901360,GO:1901362,GO:1901564,GO:1901566,GO:1901576,GO:1901605	2.7.7.1,2.7.7.18	ko:K06210	ko00760,ko01100,map00760,map01100	M00115	R00137,R03005	RC00002	ko00000,ko00001,ko00002,ko01000				Metazoa	38BZ1@33154,3B9RK@33208,3E44H@33213,48AYS@7711,48VK8@7742,4A1KS@7898,COG1057@1,KOG3199@2759,KOG4015@1,KOG4015@2759	NA|NA|NA	H	Nicotinamide mononucleotide adenylyltransferase
TRINITY_DN10326_c0_g2_i1	106582.XP_004541262.1	4.3e-40	171.4	Actinopterygii	ZBTB7B	GO:0000122,GO:0000976,GO:0000977,GO:0000978,GO:0000981,GO:0000982,GO:0000987,GO:0001012,GO:0001067,GO:0001077,GO:0001158,GO:0001228,GO:0001775,GO:0001816,GO:0001865,GO:0002376,GO:0002520,GO:0002521,GO:0002682,GO:0002683,GO:0002684,GO:0002694,GO:0002695,GO:0002696,GO:0002697,GO:0002698,GO:0002790,GO:0002819,GO:0002820,GO:0002822,GO:0002823,GO:0003674,GO:0003676,GO:0003677,GO:0003690,GO:0003700,GO:0005488,GO:0005515,GO:0005575,GO:0005622,GO:0005623,GO:0005634,GO:0005654,GO:0006139,GO:0006351,GO:0006355,GO:0006357,GO:0006366,GO:0006725,GO:0006807,GO:0006810,GO:0007162,GO:0007275,GO:0007398,GO:0007589,GO:0007595,GO:0008104,GO:0008150,GO:0008152,GO:0008285,GO:0009058,GO:0009059,GO:0009306,GO:0009719,GO:0009725,GO:0009888,GO:0009889,GO:0009890,GO:0009891,GO:0009892,GO:0009893,GO:0009966,GO:0009967,GO:0009987,GO:0010033,GO:0010243,GO:0010467,GO:0010468,GO:0010556,GO:0010557,GO:0010558,GO:0010604,GO:0010605,GO:0010628,GO:0010629,GO:0010638,GO:0010646,GO:0010647,GO:0015031,GO:0015833,GO:0016070,GO:0018130,GO:0019219,GO:0019222,GO:0019438,GO:0019899,GO:0022407,GO:0022408,GO:0022409,GO:0023051,GO:0023056,GO:0030097,GO:0030098,GO:0030154,GO:0030155,GO:0030217,GO:0030879,GO:0031056,GO:0031058,GO:0031063,GO:0031065,GO:0031323,GO:0031324,GO:0031325,GO:0031326,GO:0031327,GO:0031328,GO:0031399,GO:0031401,GO:0031974,GO:0031981,GO:0032268,GO:0032270,GO:0032501,GO:0032502,GO:0032620,GO:0032774,GO:0032868,GO:0032940,GO:0032944,GO:0032945,GO:0033036,GO:0033043,GO:0033044,GO:0034641,GO:0034645,GO:0034654,GO:0035326,GO:0042110,GO:0042127,GO:0042129,GO:0042130,GO:0042221,GO:0042802,GO:0042803,GO:0042826,GO:0042886,GO:0043170,GO:0043226,GO:0043227,GO:0043229,GO:0043231,GO:0043233,GO:0043370,GO:0043371,GO:0043372,GO:0043376,GO:0043377,GO:0043434,GO:0043565,GO:0044212,GO:0044237,GO:0044238,GO:0044249,GO:0044260,GO:0044271,GO:0044422,GO:0044424,GO:0044428,GO:0044446,GO:0044464,GO:0045165,GO:0045184,GO:0045321,GO:0045580,GO:0045581,GO:0045582,GO:0045595,GO:0045596,GO:0045597,GO:0045598,GO:0045600,GO:0045619,GO:0045620,GO:0045621,GO:0045622,GO:0045623,GO:0045785,GO:0045892,GO:0045893,GO:0045934,GO:0045935,GO:0045944,GO:0046483,GO:0046626,GO:0046628,GO:0046631,GO:0046632,GO:0046634,GO:0046635,GO:0046636,GO:0046637,GO:0046638,GO:0046639,GO:0046640,GO:0046642,GO:0046649,GO:0046903,GO:0046983,GO:0048513,GO:0048518,GO:0048519,GO:0048522,GO:0048523,GO:0048534,GO:0048583,GO:0048584,GO:0048585,GO:0048731,GO:0048732,GO:0048856,GO:0048869,GO:0050663,GO:0050670,GO:0050672,GO:0050776,GO:0050777,GO:0050789,GO:0050793,GO:0050794,GO:0050863,GO:0050865,GO:0050866,GO:0050867,GO:0050868,GO:0050870,GO:0050878,GO:0050896,GO:0051093,GO:0051094,GO:0051128,GO:0051130,GO:0051133,GO:0051134,GO:0051140,GO:0051141,GO:0051171,GO:0051172,GO:0051173,GO:0051179,GO:0051234,GO:0051239,GO:0051240,GO:0051241,GO:0051246,GO:0051247,GO:0051249,GO:0051250,GO:0051251,GO:0051252,GO:0051253,GO:0051254,GO:0060255,GO:0060850,GO:0065007,GO:0065008,GO:0070013,GO:0070663,GO:0070664,GO:0071702,GO:0071704,GO:0071705,GO:0072615,GO:0080090,GO:0080134,GO:0080135,GO:0090304,GO:0090311,GO:0090312,GO:0090335,GO:0090336,GO:0097159,GO:0097659,GO:0140110,GO:1900076,GO:1900078,GO:1901360,GO:1901362,GO:1901363,GO:1901576,GO:1901652,GO:1901698,GO:1901700,GO:1902105,GO:1902106,GO:1902107,GO:1902275,GO:1902679,GO:1902680,GO:1903037,GO:1903038,GO:1903039,GO:1903506,GO:1903507,GO:1903508,GO:1903706,GO:1903707,GO:1903708,GO:1905269,GO:1990837,GO:1990845,GO:2000026,GO:2000112,GO:2000113,GO:2000316,GO:2000317,GO:2000319,GO:2000320,GO:2000514,GO:2000515,GO:2000516,GO:2000638,GO:2000640,GO:2001141,GO:2001185,GO:2001186,GO:2001252		ko:K10494					ko00000,ko03000,ko04121				Metazoa	38YHE@33154,3BK01@33208,3CVZH@33213,4801P@7711,48VWD@7742,49UZG@7898,KOG1721@1,KOG1721@2759	NA|NA|NA	S	Zinc finger and BTB
TRINITY_DN10328_c0_g1_i1	144197.XP_008288667.1	3.5e-217	760.8	Actinopterygii	FAM53B	GO:0000902,GO:0000904,GO:0005575,GO:0005622,GO:0005623,GO:0005634,GO:0006606,GO:0006810,GO:0006886,GO:0006913,GO:0006950,GO:0007275,GO:0007399,GO:0007409,GO:0008104,GO:0008150,GO:0009611,GO:0009653,GO:0009888,GO:0009966,GO:0009967,GO:0009987,GO:0010646,GO:0010647,GO:0015031,GO:0015833,GO:0016043,GO:0016049,GO:0017038,GO:0022008,GO:0023051,GO:0023056,GO:0030030,GO:0030111,GO:0030154,GO:0030177,GO:0030182,GO:0031099,GO:0031101,GO:0031175,GO:0032501,GO:0032502,GO:0032989,GO:0032990,GO:0033036,GO:0033365,GO:0034504,GO:0034613,GO:0040007,GO:0042060,GO:0042246,GO:0042886,GO:0043226,GO:0043227,GO:0043229,GO:0043231,GO:0044424,GO:0044464,GO:0045184,GO:0046907,GO:0048468,GO:0048518,GO:0048522,GO:0048583,GO:0048584,GO:0048588,GO:0048589,GO:0048666,GO:0048667,GO:0048675,GO:0048699,GO:0048731,GO:0048812,GO:0048856,GO:0048858,GO:0048869,GO:0050789,GO:0050794,GO:0050896,GO:0051169,GO:0051170,GO:0051179,GO:0051234,GO:0051641,GO:0051649,GO:0060560,GO:0060828,GO:0061564,GO:0065007,GO:0070727,GO:0071702,GO:0071705,GO:0071840,GO:0072594,GO:0090263,GO:0120036,GO:0120039,GO:1990138											Metazoa	28IAR@1,2QQM7@2759,38M0H@33154,3BK7J@33208,3D0CI@33213,48255@7711,496IS@7742,49W9P@7898	NA|NA|NA	S	Family with sequence similarity 53 member B
TRINITY_DN10329_c0_g1_i1	106582.XP_004568261.1	2.8e-123	448.7	Actinopterygii				ko:K05631	ko04015,ko04530,ko05165,map04015,map04530,map05165				ko00000,ko00001,ko04516				Metazoa	39XPB@33154,3BI5W@33208,3D3YN@33213,480YX@7711,49AR8@7742,4A2MZ@7898,COG5021@1,KOG3209@2759	NA|NA|NA	F	Membrane-associated guanylate kinase, WW and PDZ domain-containing protein
TRINITY_DN1032_c0_g1_i1	7918.ENSLOCP00000007344	3.3e-08	65.5	Actinopterygii				ko:K05482	ko04060,ko04621,ko04623,ko05132,ko05134,ko05143,ko05144,ko05152,ko05164,ko05321,ko05323,map04060,map04621,map04623,map05132,map05134,map05143,map05144,map05152,map05164,map05321,map05323				ko00000,ko00001,ko04052				Metazoa	2C9CB@1,2TDR7@2759,399AQ@33154,3CDG6@33208,3DUTT@33213,48N36@7711,49J2Q@7742,4A8C3@7898	NA|NA|NA	O	Interleukin-1 / 18
TRINITY_DN10330_c0_g1_i1	215358.XP_010744223.1	1.1e-168	599.4	Actinopterygii	SPRY1	GO:0000132,GO:0000226,GO:0000278,GO:0001655,GO:0001656,GO:0001657,GO:0001759,GO:0001763,GO:0001822,GO:0001823,GO:0001837,GO:0001932,GO:0001933,GO:0002009,GO:0003007,GO:0003156,GO:0003401,GO:0005575,GO:0005622,GO:0005623,GO:0005634,GO:0005654,GO:0005737,GO:0005794,GO:0005829,GO:0005886,GO:0006469,GO:0006996,GO:0007010,GO:0007017,GO:0007049,GO:0007163,GO:0007275,GO:0007507,GO:0008150,GO:0008285,GO:0009653,GO:0009887,GO:0009888,GO:0009892,GO:0009966,GO:0009968,GO:0009987,GO:0010563,GO:0010605,GO:0010646,GO:0010648,GO:0012505,GO:0016020,GO:0016043,GO:0019220,GO:0019222,GO:0022402,GO:0022603,GO:0023051,GO:0023057,GO:0030010,GO:0030154,GO:0030323,GO:0030324,GO:0031128,GO:0031323,GO:0031324,GO:0031399,GO:0031400,GO:0031974,GO:0031981,GO:0032268,GO:0032269,GO:0032501,GO:0032502,GO:0033673,GO:0034260,GO:0035051,GO:0035239,GO:0035295,GO:0040001,GO:0040007,GO:0040036,GO:0040037,GO:0042058,GO:0042059,GO:0042127,GO:0042325,GO:0042326,GO:0043086,GO:0043087,GO:0043226,GO:0043227,GO:0043229,GO:0043231,GO:0043233,GO:0043405,GO:0043407,GO:0043408,GO:0043409,GO:0043549,GO:0044092,GO:0044422,GO:0044424,GO:0044428,GO:0044444,GO:0044446,GO:0044464,GO:0045859,GO:0045936,GO:0046578,GO:0046580,GO:0048468,GO:0048513,GO:0048518,GO:0048519,GO:0048523,GO:0048583,GO:0048585,GO:0048589,GO:0048729,GO:0048731,GO:0048754,GO:0048762,GO:0048856,GO:0048869,GO:0050789,GO:0050790,GO:0050793,GO:0050794,GO:0051056,GO:0051058,GO:0051094,GO:0051171,GO:0051172,GO:0051174,GO:0051179,GO:0051234,GO:0051239,GO:0051240,GO:0051246,GO:0051248,GO:0051293,GO:0051294,GO:0051336,GO:0051338,GO:0051346,GO:0051348,GO:0051386,GO:0051387,GO:0051640,GO:0051641,GO:0051649,GO:0051653,GO:0051656,GO:0055006,GO:0060255,GO:0060317,GO:0060425,GO:0060429,GO:0060441,GO:0060449,GO:0060485,GO:0060541,GO:0060560,GO:0060562,GO:0060602,GO:0060935,GO:0060936,GO:0060938,GO:0060939,GO:0060940,GO:0061138,GO:0065007,GO:0065009,GO:0070013,GO:0070372,GO:0070373,GO:0071840,GO:0071900,GO:0071901,GO:0071944,GO:0072001,GO:0072073,GO:0072163,GO:0072164,GO:0072359,GO:0080090,GO:0090287,GO:0090288,GO:1901184,GO:1901185,GO:1902531,GO:1902532,GO:1902850,GO:1903047,GO:2000026,GO:2000027		ko:K04704					ko00000				Metazoa	2CAWB@1,2QSDN@2759,38GBS@33154,3BBFM@33208,3D2VU@33213,48ACW@7711,48WGH@7742,49WXW@7898	NA|NA|NA	S	Sprouty homolog
TRINITY_DN10331_c0_g1_i1	215358.XP_010739863.1	0	1815.8	Actinopterygii	USP33	GO:0000151,GO:0000153,GO:0000226,GO:0000902,GO:0000904,GO:0001664,GO:0003674,GO:0003824,GO:0004175,GO:0004197,GO:0004843,GO:0005102,GO:0005488,GO:0005515,GO:0005575,GO:0005622,GO:0005623,GO:0005634,GO:0005654,GO:0005737,GO:0005794,GO:0005813,GO:0005815,GO:0005829,GO:0005856,GO:0005912,GO:0005924,GO:0005925,GO:0006464,GO:0006508,GO:0006511,GO:0006807,GO:0006928,GO:0006935,GO:0006950,GO:0006996,GO:0007010,GO:0007017,GO:0007049,GO:0007098,GO:0007154,GO:0007275,GO:0007399,GO:0007409,GO:0007411,GO:0008150,GO:0008152,GO:0008233,GO:0008234,GO:0008270,GO:0008277,GO:0009056,GO:0009057,GO:0009267,GO:0009605,GO:0009653,GO:0009894,GO:0009966,GO:0009987,GO:0009991,GO:0010506,GO:0010646,GO:0012505,GO:0015630,GO:0016043,GO:0016477,GO:0016579,GO:0016787,GO:0017016,GO:0017160,GO:0019222,GO:0019538,GO:0019783,GO:0019899,GO:0019941,GO:0022008,GO:0022402,GO:0023051,GO:0030030,GO:0030054,GO:0030055,GO:0030154,GO:0030163,GO:0030182,GO:0030891,GO:0031023,GO:0031175,GO:0031267,GO:0031323,GO:0031329,GO:0031647,GO:0031667,GO:0031668,GO:0031669,GO:0031974,GO:0031981,GO:0032091,GO:0032092,GO:0032501,GO:0032502,GO:0032989,GO:0032990,GO:0032991,GO:0033554,GO:0036211,GO:0036459,GO:0040011,GO:0042221,GO:0042330,GO:0042594,GO:0043167,GO:0043169,GO:0043170,GO:0043226,GO:0043227,GO:0043228,GO:0043229,GO:0043231,GO:0043232,GO:0043233,GO:0043393,GO:0043412,GO:0043632,GO:0044092,GO:0044093,GO:0044237,GO:0044238,GO:0044248,GO:0044257,GO:0044260,GO:0044265,GO:0044267,GO:0044297,GO:0044422,GO:0044424,GO:0044428,GO:0044430,GO:0044444,GO:0044446,GO:0044464,GO:0046872,GO:0046914,GO:0048468,GO:0048471,GO:0048583,GO:0048666,GO:0048667,GO:0048699,GO:0048731,GO:0048812,GO:0048856,GO:0048858,GO:0048869,GO:0048870,GO:0050789,GO:0050794,GO:0050821,GO:0050896,GO:0051020,GO:0051098,GO:0051099,GO:0051100,GO:0051179,GO:0051298,GO:0051603,GO:0051674,GO:0051716,GO:0061564,GO:0065007,GO:0065008,GO:0065009,GO:0070011,GO:0070013,GO:0070161,GO:0070536,GO:0070646,GO:0070647,GO:0071108,GO:0071496,GO:0071704,GO:0071840,GO:0097485,GO:0101005,GO:0120036,GO:0120039,GO:0140096,GO:1901564,GO:1901565,GO:1901575,GO:1902494,GO:1990234	3.4.19.12	ko:K11848					ko00000,ko01000,ko01002,ko04121				Metazoa	39RU8@33154,3B9R4@33208,3CZ5Z@33213,483WX@7711,4902G@7742,49PYK@7898,COG5560@1,KOG1870@2759	NA|NA|NA	O	Ubiquitin specific peptidase 33
TRINITY_DN10332_c0_g1_i1	8090.ENSORLP00000019763	8.5e-158	563.1	Actinopterygii	DHRS7			ko:K11165					ko00000,ko01000				Metazoa	38HW1@33154,3BFJM@33208,3CYPY@33213,483AW@7711,491ZK@7742,49U1G@7898,COG1028@1,KOG1205@2759	NA|NA|NA	Q	Dehydrogenase reductase SDR family member
TRINITY_DN10333_c0_g1_i2	8153.XP_005931701.1	2.9e-58	231.1	Actinopterygii	C11orf96												Metazoa	2C4DZ@1,2S2E8@2759,3A2X8@33154,3BQCC@33208,3D67Y@33213,486J9@7711,4973D@7742,4A49Z@7898	NA|NA|NA	S	protein C11orf96 homolog
TRINITY_DN10336_c0_g1_i1	215358.XP_010730067.1	3e-180	638.3	Actinopterygii	ANKS3	GO:0008150,GO:0018996,GO:0022404,GO:0032501,GO:0042303,GO:0042395											Metazoa	38DDA@33154,3BIET@33208,3D2S6@33213,47ZAV@7711,48UYD@7742,4A222@7898,COG0666@1,KOG0504@2759	NA|NA|NA	S	Ankyrin repeat and sterile alpha motif domain containing 3
TRINITY_DN10336_c0_g1_i2	215358.XP_010730067.1	3.9e-71	275	Actinopterygii	ANKS3	GO:0008150,GO:0018996,GO:0022404,GO:0032501,GO:0042303,GO:0042395											Metazoa	38DDA@33154,3BIET@33208,3D2S6@33213,47ZAV@7711,48UYD@7742,4A222@7898,COG0666@1,KOG0504@2759	NA|NA|NA	S	Ankyrin repeat and sterile alpha motif domain containing 3
TRINITY_DN10337_c0_g1_i1	215358.XP_010729084.1	7.8e-82	310.5	Actinopterygii	GSPT1	GO:0000082,GO:0000166,GO:0000184,GO:0000278,GO:0000956,GO:0001882,GO:0001883,GO:0002181,GO:0002184,GO:0003674,GO:0003676,GO:0003723,GO:0003747,GO:0003824,GO:0003924,GO:0005488,GO:0005525,GO:0005575,GO:0005622,GO:0005623,GO:0005737,GO:0005829,GO:0006139,GO:0006401,GO:0006402,GO:0006412,GO:0006415,GO:0006464,GO:0006479,GO:0006518,GO:0006725,GO:0006807,GO:0007049,GO:0008079,GO:0008135,GO:0008150,GO:0008152,GO:0008213,GO:0009056,GO:0009057,GO:0009058,GO:0009059,GO:0009892,GO:0009987,GO:0010467,GO:0010468,GO:0010605,GO:0010629,GO:0016043,GO:0016070,GO:0016071,GO:0016462,GO:0016787,GO:0016817,GO:0016818,GO:0017076,GO:0017111,GO:0018444,GO:0019001,GO:0019222,GO:0019439,GO:0019538,GO:0022402,GO:0022411,GO:0032259,GO:0032549,GO:0032550,GO:0032553,GO:0032555,GO:0032561,GO:0032984,GO:0032991,GO:0034641,GO:0034645,GO:0034655,GO:0035639,GO:0036094,GO:0036211,GO:0043043,GO:0043167,GO:0043168,GO:0043170,GO:0043412,GO:0043414,GO:0043603,GO:0043604,GO:0043624,GO:0043933,GO:0044237,GO:0044238,GO:0044248,GO:0044249,GO:0044260,GO:0044265,GO:0044267,GO:0044270,GO:0044271,GO:0044424,GO:0044444,GO:0044464,GO:0044770,GO:0044772,GO:0044843,GO:0046483,GO:0046700,GO:0048519,GO:0050789,GO:0060255,GO:0065007,GO:0071704,GO:0071840,GO:0090304,GO:0097159,GO:0097367,GO:1901265,GO:1901360,GO:1901361,GO:1901363,GO:1901564,GO:1901566,GO:1901575,GO:1901576,GO:1903047		ko:K03267	ko03015,map03015				ko00000,ko00001,ko03012,ko03019				Metazoa	38F7M@33154,3BDI6@33208,3CVHP@33213,485I7@7711,490FZ@7742,49QHA@7898,COG5256@1,KOG0459@2759	NA|NA|NA	J	regulation of response to stimulus
TRINITY_DN10337_c0_g1_i2	144197.XP_008295014.1	1.9e-293	1014.6	Actinopterygii	GSPT1	GO:0000082,GO:0000166,GO:0000184,GO:0000278,GO:0000956,GO:0001882,GO:0001883,GO:0002181,GO:0002184,GO:0003674,GO:0003676,GO:0003723,GO:0003747,GO:0003824,GO:0003924,GO:0005488,GO:0005525,GO:0005575,GO:0005622,GO:0005623,GO:0005737,GO:0005829,GO:0006139,GO:0006401,GO:0006402,GO:0006412,GO:0006415,GO:0006464,GO:0006479,GO:0006518,GO:0006725,GO:0006807,GO:0007049,GO:0008079,GO:0008135,GO:0008150,GO:0008152,GO:0008213,GO:0009056,GO:0009057,GO:0009058,GO:0009059,GO:0009892,GO:0009987,GO:0010467,GO:0010468,GO:0010605,GO:0010629,GO:0016043,GO:0016070,GO:0016071,GO:0016462,GO:0016787,GO:0016817,GO:0016818,GO:0017076,GO:0017111,GO:0018444,GO:0019001,GO:0019222,GO:0019439,GO:0019538,GO:0022402,GO:0022411,GO:0032259,GO:0032549,GO:0032550,GO:0032553,GO:0032555,GO:0032561,GO:0032984,GO:0032991,GO:0034641,GO:0034645,GO:0034655,GO:0035639,GO:0036094,GO:0036211,GO:0043043,GO:0043167,GO:0043168,GO:0043170,GO:0043412,GO:0043414,GO:0043603,GO:0043604,GO:0043624,GO:0043933,GO:0044237,GO:0044238,GO:0044248,GO:0044249,GO:0044260,GO:0044265,GO:0044267,GO:0044270,GO:0044271,GO:0044424,GO:0044444,GO:0044464,GO:0044770,GO:0044772,GO:0044843,GO:0046483,GO:0046700,GO:0048519,GO:0050789,GO:0060255,GO:0065007,GO:0071704,GO:0071840,GO:0090304,GO:0097159,GO:0097367,GO:1901265,GO:1901360,GO:1901361,GO:1901363,GO:1901564,GO:1901566,GO:1901575,GO:1901576,GO:1903047		ko:K03267	ko03015,map03015				ko00000,ko00001,ko03012,ko03019				Metazoa	38F7M@33154,3BDI6@33208,3CVHP@33213,485I7@7711,490FZ@7742,49QHA@7898,COG5256@1,KOG0459@2759	NA|NA|NA	J	regulation of response to stimulus
TRINITY_DN10337_c0_g1_i3	8128.ENSONIP00000004350	3.1e-298	1030.4	Actinopterygii	GSPT1	GO:0000082,GO:0000166,GO:0000184,GO:0000278,GO:0000956,GO:0001882,GO:0001883,GO:0002181,GO:0002184,GO:0003674,GO:0003676,GO:0003723,GO:0003747,GO:0003824,GO:0003924,GO:0005488,GO:0005525,GO:0005575,GO:0005622,GO:0005623,GO:0005737,GO:0005829,GO:0006139,GO:0006401,GO:0006402,GO:0006412,GO:0006415,GO:0006464,GO:0006479,GO:0006518,GO:0006725,GO:0006807,GO:0007049,GO:0008079,GO:0008135,GO:0008150,GO:0008152,GO:0008213,GO:0009056,GO:0009057,GO:0009058,GO:0009059,GO:0009892,GO:0009987,GO:0010467,GO:0010468,GO:0010605,GO:0010629,GO:0016043,GO:0016070,GO:0016071,GO:0016462,GO:0016787,GO:0016817,GO:0016818,GO:0017076,GO:0017111,GO:0018444,GO:0019001,GO:0019222,GO:0019439,GO:0019538,GO:0022402,GO:0022411,GO:0032259,GO:0032549,GO:0032550,GO:0032553,GO:0032555,GO:0032561,GO:0032984,GO:0032991,GO:0034641,GO:0034645,GO:0034655,GO:0035639,GO:0036094,GO:0036211,GO:0043043,GO:0043167,GO:0043168,GO:0043170,GO:0043412,GO:0043414,GO:0043603,GO:0043604,GO:0043624,GO:0043933,GO:0044237,GO:0044238,GO:0044248,GO:0044249,GO:0044260,GO:0044265,GO:0044267,GO:0044270,GO:0044271,GO:0044424,GO:0044444,GO:0044464,GO:0044770,GO:0044772,GO:0044843,GO:0046483,GO:0046700,GO:0048519,GO:0050789,GO:0060255,GO:0065007,GO:0071704,GO:0071840,GO:0090304,GO:0097159,GO:0097367,GO:1901265,GO:1901360,GO:1901361,GO:1901363,GO:1901564,GO:1901566,GO:1901575,GO:1901576,GO:1903047		ko:K03267	ko03015,map03015				ko00000,ko00001,ko03012,ko03019				Metazoa	38F7M@33154,3BDI6@33208,3CVHP@33213,485I7@7711,490FZ@7742,49QHA@7898,COG5256@1,KOG0459@2759	NA|NA|NA	J	regulation of response to stimulus
TRINITY_DN10337_c0_g1_i4	8128.ENSONIP00000004350	8.5e-307	1058.9	Actinopterygii	GSPT1	GO:0000082,GO:0000166,GO:0000184,GO:0000278,GO:0000956,GO:0001882,GO:0001883,GO:0002181,GO:0002184,GO:0003674,GO:0003676,GO:0003723,GO:0003747,GO:0003824,GO:0003924,GO:0005488,GO:0005525,GO:0005575,GO:0005622,GO:0005623,GO:0005737,GO:0005829,GO:0006139,GO:0006401,GO:0006402,GO:0006412,GO:0006415,GO:0006464,GO:0006479,GO:0006518,GO:0006725,GO:0006807,GO:0007049,GO:0008079,GO:0008135,GO:0008150,GO:0008152,GO:0008213,GO:0009056,GO:0009057,GO:0009058,GO:0009059,GO:0009892,GO:0009987,GO:0010467,GO:0010468,GO:0010605,GO:0010629,GO:0016043,GO:0016070,GO:0016071,GO:0016462,GO:0016787,GO:0016817,GO:0016818,GO:0017076,GO:0017111,GO:0018444,GO:0019001,GO:0019222,GO:0019439,GO:0019538,GO:0022402,GO:0022411,GO:0032259,GO:0032549,GO:0032550,GO:0032553,GO:0032555,GO:0032561,GO:0032984,GO:0032991,GO:0034641,GO:0034645,GO:0034655,GO:0035639,GO:0036094,GO:0036211,GO:0043043,GO:0043167,GO:0043168,GO:0043170,GO:0043412,GO:0043414,GO:0043603,GO:0043604,GO:0043624,GO:0043933,GO:0044237,GO:0044238,GO:0044248,GO:0044249,GO:0044260,GO:0044265,GO:0044267,GO:0044270,GO:0044271,GO:0044424,GO:0044444,GO:0044464,GO:0044770,GO:0044772,GO:0044843,GO:0046483,GO:0046700,GO:0048519,GO:0050789,GO:0060255,GO:0065007,GO:0071704,GO:0071840,GO:0090304,GO:0097159,GO:0097367,GO:1901265,GO:1901360,GO:1901361,GO:1901363,GO:1901564,GO:1901566,GO:1901575,GO:1901576,GO:1903047		ko:K03267	ko03015,map03015				ko00000,ko00001,ko03012,ko03019				Metazoa	38F7M@33154,3BDI6@33208,3CVHP@33213,485I7@7711,490FZ@7742,49QHA@7898,COG5256@1,KOG0459@2759	NA|NA|NA	J	regulation of response to stimulus
TRINITY_DN10338_c0_g1_i1	144197.XP_008287697.1	1.4e-278	965.3	Actinopterygii	SLC1A3	GO:0000902,GO:0000904,GO:0001101,GO:0001504,GO:0001505,GO:0003008,GO:0003333,GO:0003674,GO:0005215,GO:0005283,GO:0005310,GO:0005313,GO:0005314,GO:0005326,GO:0005328,GO:0005342,GO:0005343,GO:0005416,GO:0005488,GO:0005575,GO:0005622,GO:0005623,GO:0005737,GO:0005739,GO:0005740,GO:0005743,GO:0005886,GO:0005887,GO:0006082,GO:0006091,GO:0006520,GO:0006536,GO:0006537,GO:0006807,GO:0006810,GO:0006811,GO:0006812,GO:0006813,GO:0006814,GO:0006820,GO:0006821,GO:0006835,GO:0006836,GO:0006839,GO:0006855,GO:0006865,GO:0006950,GO:0007154,GO:0007267,GO:0007268,GO:0007275,GO:0007399,GO:0007600,GO:0007605,GO:0007610,GO:0007638,GO:0008150,GO:0008152,GO:0008324,GO:0008509,GO:0008514,GO:0008652,GO:0009058,GO:0009064,GO:0009084,GO:0009314,GO:0009416,GO:0009448,GO:0009449,GO:0009605,GO:0009611,GO:0009612,GO:0009628,GO:0009653,GO:0009986,GO:0009987,GO:0010033,GO:0010035,GO:0010243,GO:0010646,GO:0010647,GO:0010996,GO:0014047,GO:0015075,GO:0015077,GO:0015081,GO:0015171,GO:0015172,GO:0015179,GO:0015238,GO:0015291,GO:0015293,GO:0015294,GO:0015318,GO:0015370,GO:0015501,GO:0015672,GO:0015698,GO:0015711,GO:0015740,GO:0015800,GO:0015807,GO:0015813,GO:0015849,GO:0015893,GO:0015980,GO:0016020,GO:0016021,GO:0016043,GO:0016053,GO:0016323,GO:0016595,GO:0016597,GO:0017153,GO:0019752,GO:0019866,GO:0021545,GO:0021675,GO:0022008,GO:0022804,GO:0022857,GO:0022890,GO:0022900,GO:0022904,GO:0023051,GO:0023052,GO:0023056,GO:0030001,GO:0030154,GO:0030182,GO:0030425,GO:0031090,GO:0031223,GO:0031224,GO:0031226,GO:0031406,GO:0031966,GO:0031967,GO:0031975,GO:0032501,GO:0032502,GO:0032787,GO:0032940,GO:0032989,GO:0034220,GO:0035725,GO:0036094,GO:0036477,GO:0042133,GO:0042136,GO:0042221,GO:0042493,GO:0042940,GO:0042995,GO:0043005,GO:0043025,GO:0043090,GO:0043167,GO:0043168,GO:0043177,GO:0043197,GO:0043200,GO:0043226,GO:0043227,GO:0043229,GO:0043231,GO:0043436,GO:0043490,GO:0043648,GO:0043650,GO:0044237,GO:0044238,GO:0044249,GO:0044281,GO:0044283,GO:0044297,GO:0044309,GO:0044422,GO:0044424,GO:0044425,GO:0044429,GO:0044444,GO:0044446,GO:0044456,GO:0044459,GO:0044463,GO:0044464,GO:0045202,GO:0045333,GO:0046394,GO:0046677,GO:0046717,GO:0046873,GO:0046903,GO:0046942,GO:0046943,GO:0048468,GO:0048518,GO:0048522,GO:0048666,GO:0048667,GO:0048699,GO:0048731,GO:0048856,GO:0048869,GO:0050789,GO:0050794,GO:0050804,GO:0050806,GO:0050877,GO:0050885,GO:0050896,GO:0050905,GO:0050954,GO:0051179,GO:0051234,GO:0051938,GO:0055085,GO:0055114,GO:0065007,GO:0065008,GO:0070777,GO:0070778,GO:0070779,GO:0071702,GO:0071704,GO:0071705,GO:0071804,GO:0071805,GO:0071840,GO:0071944,GO:0072330,GO:0089718,GO:0097447,GO:0097458,GO:0098590,GO:0098655,GO:0098656,GO:0098657,GO:0098660,GO:0098661,GO:0098662,GO:0098712,GO:0098739,GO:0098794,GO:0098916,GO:0099177,GO:0099536,GO:0099537,GO:0120025,GO:0120038,GO:0140009,GO:1901564,GO:1901566,GO:1901576,GO:1901605,GO:1901607,GO:1901698,GO:1901700,GO:1902475,GO:1902476,GO:1903825,GO:1905039,GO:1990542		ko:K05613,ko:K05614	ko04724,ko05014,map04724,map05014				ko00000,ko00001,ko02000,ko04147	2.A.23.2.1,2.A.23.2.2			Metazoa	38C9Y@33154,3BD67@33208,3CWZP@33213,47Z2Q@7711,491EP@7742,4A1MA@7898,COG1301@1,KOG3787@2759	NA|NA|NA	E	Solute carrier family 1 (glial high affinity glutamate transporter), member 3a
TRINITY_DN10339_c1_g1_i1	32507.XP_006792871.1	6.6e-89	334	Actinopterygii	pros	GO:0000003,GO:0000122,GO:0000902,GO:0000904,GO:0000981,GO:0000982,GO:0001078,GO:0001227,GO:0001654,GO:0001708,GO:0001709,GO:0001745,GO:0001751,GO:0001752,GO:0001754,GO:0002052,GO:0003008,GO:0003674,GO:0003676,GO:0003677,GO:0003700,GO:0005488,GO:0005575,GO:0005622,GO:0005623,GO:0005634,GO:0005737,GO:0005886,GO:0005938,GO:0006355,GO:0006357,GO:0006928,GO:0006935,GO:0007049,GO:0007275,GO:0007399,GO:0007400,GO:0007402,GO:0007405,GO:0007406,GO:0007409,GO:0007411,GO:0007416,GO:0007417,GO:0007419,GO:0007420,GO:0007422,GO:0007423,GO:0007465,GO:0007600,GO:0007606,GO:0007610,GO:0007617,GO:0007618,GO:0007619,GO:0008049,GO:0008104,GO:0008150,GO:0008283,GO:0008284,GO:0008285,GO:0008356,GO:0009605,GO:0009653,GO:0009887,GO:0009889,GO:0009890,GO:0009891,GO:0009892,GO:0009893,GO:0009987,GO:0010001,GO:0010453,GO:0010468,GO:0010556,GO:0010557,GO:0010558,GO:0010604,GO:0010605,GO:0010628,GO:0010629,GO:0010720,GO:0010721,GO:0010769,GO:0010771,GO:0010975,GO:0010977,GO:0014016,GO:0014017,GO:0016020,GO:0016043,GO:0016358,GO:0017145,GO:0019098,GO:0019219,GO:0019222,GO:0019953,GO:0021675,GO:0022008,GO:0022402,GO:0022414,GO:0022603,GO:0022604,GO:0022607,GO:0030030,GO:0030154,GO:0030182,GO:0031175,GO:0031323,GO:0031324,GO:0031325,GO:0031326,GO:0031327,GO:0031328,GO:0031344,GO:0031345,GO:0032501,GO:0032502,GO:0032504,GO:0032879,GO:0032880,GO:0032989,GO:0032990,GO:0033036,GO:0036445,GO:0040011,GO:0042063,GO:0042127,GO:0042221,GO:0042330,GO:0042659,GO:0042673,GO:0042675,GO:0042676,GO:0042706,GO:0043226,GO:0043227,GO:0043229,GO:0043231,GO:0043565,GO:0043696,GO:0043697,GO:0044085,GO:0044424,GO:0044444,GO:0044448,GO:0044464,GO:0044703,GO:0045165,GO:0045177,GO:0045178,GO:0045179,GO:0045180,GO:0045466,GO:0045595,GO:0045596,GO:0045597,GO:0045664,GO:0045665,GO:0045676,GO:0045892,GO:0045893,GO:0045934,GO:0045935,GO:0045944,GO:0046530,GO:0046532,GO:0046552,GO:0048103,GO:0048468,GO:0048513,GO:0048518,GO:0048519,GO:0048522,GO:0048523,GO:0048592,GO:0048609,GO:0048663,GO:0048666,GO:0048667,GO:0048699,GO:0048731,GO:0048749,GO:0048812,GO:0048813,GO:0048856,GO:0048858,GO:0048863,GO:0048865,GO:0048867,GO:0048869,GO:0050767,GO:0050768,GO:0050769,GO:0050770,GO:0050771,GO:0050789,GO:0050793,GO:0050794,GO:0050808,GO:0050877,GO:0050896,GO:0050909,GO:0051090,GO:0051093,GO:0051094,GO:0051128,GO:0051129,GO:0051171,GO:0051172,GO:0051173,GO:0051179,GO:0051239,GO:0051240,GO:0051241,GO:0051252,GO:0051253,GO:0051254,GO:0051301,GO:0051704,GO:0051960,GO:0051961,GO:0051962,GO:0055057,GO:0055059,GO:0055060,GO:0060179,GO:0060222,GO:0060255,GO:0060284,GO:0060322,GO:0060341,GO:0060384,GO:0060385,GO:0061074,GO:0061351,GO:0061564,GO:0065007,GO:0065009,GO:0070314,GO:0070983,GO:0071840,GO:0071944,GO:0072089,GO:0072091,GO:0080090,GO:0090596,GO:0097159,GO:0097485,GO:0098722,GO:0099568,GO:0099738,GO:0120035,GO:0120036,GO:0120039,GO:0140110,GO:1900180,GO:1901363,GO:1902679,GO:1902680,GO:1902692,GO:1902866,GO:1903506,GO:1903507,GO:1903508,GO:1903827,GO:2000026,GO:2000027,GO:2000112,GO:2000113,GO:2000177,GO:2000178,GO:2000179,GO:2000647,GO:2000648,GO:2001141		ko:K20211	ko04013,map04013				ko00000,ko00001,ko03000				Metazoa	3996N@33154,3BJAS@33208,3CT32@33213,47Z45@7711,48VW7@7742,49PR6@7898,KOG3779@1,KOG3779@2759	NA|NA|NA	K	homeobox
TRINITY_DN1033_c0_g1_i3	8081.XP_008395755.1	5.6e-69	267.3	Actinopterygii													Metazoa	38D5T@33154,3BHI8@33208,3D4U4@33213,48A3C@7711,499AW@7742,49QYR@7898,KOG1821@1,KOG1821@2759	NA|NA|NA	S	Macoilin family
TRINITY_DN1033_c0_g1_i4	8081.XP_008395755.1	3.1e-281	974.2	Actinopterygii													Metazoa	38D5T@33154,3BHI8@33208,3D4U4@33213,48A3C@7711,499AW@7742,49QYR@7898,KOG1821@1,KOG1821@2759	NA|NA|NA	S	Macoilin family
TRINITY_DN10341_c0_g1_i1	8153.XP_005941848.1	1.3e-83	316.2	Actinopterygii	GADD45GIP1	GO:0005575,GO:0005622,GO:0005623,GO:0005737,GO:0005739,GO:0005759,GO:0006412,GO:0006414,GO:0006415,GO:0006518,GO:0006807,GO:0007049,GO:0007050,GO:0007346,GO:0008150,GO:0008152,GO:0009058,GO:0009059,GO:0009605,GO:0009607,GO:0009615,GO:0009893,GO:0009987,GO:0010467,GO:0010468,GO:0010604,GO:0010628,GO:0016043,GO:0019219,GO:0019222,GO:0019538,GO:0022402,GO:0022411,GO:0031323,GO:0031325,GO:0031974,GO:0032543,GO:0032984,GO:0034641,GO:0034645,GO:0043043,GO:0043170,GO:0043207,GO:0043226,GO:0043227,GO:0043229,GO:0043231,GO:0043233,GO:0043603,GO:0043604,GO:0043624,GO:0043933,GO:0044237,GO:0044238,GO:0044249,GO:0044260,GO:0044267,GO:0044271,GO:0044422,GO:0044424,GO:0044429,GO:0044444,GO:0044446,GO:0044464,GO:0045786,GO:0045930,GO:0045935,GO:0048471,GO:0048518,GO:0048519,GO:0048522,GO:0048523,GO:0048583,GO:0048584,GO:0050789,GO:0050794,GO:0050896,GO:0051171,GO:0051173,GO:0051252,GO:0051254,GO:0051704,GO:0051707,GO:0051726,GO:0060147,GO:0060148,GO:0060255,GO:0060966,GO:0060968,GO:0065007,GO:0070013,GO:0070125,GO:0070126,GO:0070920,GO:0071704,GO:0071840,GO:0071850,GO:0080090,GO:0090065,GO:0098586,GO:0140053,GO:1900368,GO:1900370,GO:1901564,GO:1901566,GO:1901576,GO:1903705											Metazoa	39TSU@33154,3BK3Y@33208,3D0X3@33213,482U5@7711,490X0@7742,49XSZ@7898,KOG4848@1,KOG4848@2759	NA|NA|NA	VW	Growth arrest and DNA-damage-inducible, gamma interacting protein 1
TRINITY_DN10342_c0_g1_i2	144197.XP_008304598.1	0	1754.2	Actinopterygii	FAM65B	GO:0000902,GO:0000904,GO:0002064,GO:0002065,GO:0002066,GO:0002093,GO:0002682,GO:0002683,GO:0002684,GO:0002685,GO:0002686,GO:0002687,GO:0002688,GO:0002690,GO:0002691,GO:0002693,GO:0002694,GO:0002695,GO:0003008,GO:0003674,GO:0005488,GO:0005515,GO:0005575,GO:0005622,GO:0005623,GO:0005737,GO:0005856,GO:0005886,GO:0007088,GO:0007162,GO:0007275,GO:0007346,GO:0007399,GO:0007423,GO:0007517,GO:0007519,GO:0007600,GO:0007605,GO:0008104,GO:0008150,GO:0008285,GO:0008544,GO:0009605,GO:0009612,GO:0009628,GO:0009653,GO:0009790,GO:0009887,GO:0009888,GO:0009913,GO:0009966,GO:0009968,GO:0009987,GO:0010033,GO:0010564,GO:0010646,GO:0010648,GO:0010830,GO:0010831,GO:0014706,GO:0014902,GO:0014904,GO:0016020,GO:0016043,GO:0016324,GO:0022008,GO:0022407,GO:0022408,GO:0022603,GO:0022607,GO:0023051,GO:0023057,GO:0030030,GO:0030154,GO:0030155,GO:0030175,GO:0030182,GO:0030334,GO:0030335,GO:0030336,GO:0030855,GO:0031175,GO:0031252,GO:0031253,GO:0031256,GO:0031344,GO:0031346,GO:0032091,GO:0032101,GO:0032103,GO:0032420,GO:0032421,GO:0032501,GO:0032502,GO:0032589,GO:0032878,GO:0032879,GO:0032880,GO:0032886,GO:0032944,GO:0032945,GO:0032989,GO:0033036,GO:0033043,GO:0034097,GO:0035023,GO:0035024,GO:0035315,GO:0040012,GO:0040013,GO:0040017,GO:0042127,GO:0042129,GO:0042130,GO:0042221,GO:0042471,GO:0042472,GO:0042490,GO:0042491,GO:0042692,GO:0042802,GO:0042995,GO:0043005,GO:0043226,GO:0043228,GO:0043229,GO:0043232,GO:0043393,GO:0043583,GO:0043933,GO:0044085,GO:0044087,GO:0044089,GO:0044092,GO:0044093,GO:0044422,GO:0044424,GO:0044425,GO:0044459,GO:0044463,GO:0044464,GO:0045177,GO:0045184,GO:0045595,GO:0045597,GO:0045661,GO:0045663,GO:0045787,GO:0046578,GO:0046580,GO:0048468,GO:0048513,GO:0048518,GO:0048519,GO:0048522,GO:0048523,GO:0048562,GO:0048568,GO:0048583,GO:0048584,GO:0048585,GO:0048598,GO:0048666,GO:0048667,GO:0048699,GO:0048731,GO:0048741,GO:0048747,GO:0048839,GO:0048856,GO:0048869,GO:0050670,GO:0050672,GO:0050789,GO:0050793,GO:0050794,GO:0050863,GO:0050865,GO:0050866,GO:0050868,GO:0050877,GO:0050896,GO:0050920,GO:0050921,GO:0050954,GO:0051056,GO:0051058,GO:0051094,GO:0051098,GO:0051099,GO:0051100,GO:0051128,GO:0051130,GO:0051146,GO:0051147,GO:0051149,GO:0051153,GO:0051155,GO:0051179,GO:0051234,GO:0051249,GO:0051250,GO:0051259,GO:0051260,GO:0051270,GO:0051271,GO:0051272,GO:0051489,GO:0051491,GO:0051493,GO:0051716,GO:0051726,GO:0051783,GO:0055001,GO:0055002,GO:0060088,GO:0060113,GO:0060117,GO:0060119,GO:0060122,GO:0060142,GO:0060143,GO:0060171,GO:0060236,GO:0060341,GO:0060429,GO:0060491,GO:0060537,GO:0060538,GO:0060563,GO:0061061,GO:0065003,GO:0065007,GO:0065009,GO:0070507,GO:0070663,GO:0070664,GO:0070887,GO:0071156,GO:0071158,GO:0071214,GO:0071260,GO:0071310,GO:0071345,GO:0071496,GO:0071622,GO:0071624,GO:0071840,GO:0071889,GO:0071944,GO:0090022,GO:0090023,GO:0090068,GO:0090169,GO:0090224,GO:0090596,GO:0097458,GO:0098590,GO:0098858,GO:0098862,GO:0104004,GO:0120025,GO:0120032,GO:0120034,GO:0120035,GO:0120036,GO:0120038,GO:1901673,GO:1901739,GO:1901741,GO:1902115,GO:1902531,GO:1902532,GO:1902622,GO:1902624,GO:1903037,GO:1903038,GO:1903827,GO:1903828,GO:1903903,GO:1903904,GO:1904424,GO:1904475,GO:1904476,GO:1905097,GO:1905098,GO:1905871,GO:1905872,GO:1990868,GO:1990869,GO:2000114,GO:2000145,GO:2000146,GO:2000147,GO:2000389,GO:2000391,GO:2000401,GO:2000402,GO:2000404,GO:2000405,GO:2001106,GO:2001107											Metazoa	2CMFM@1,2QQ7T@2759,38BDQ@33154,3B93P@33208,3CWME@33213,4867M@7711,490QB@7742,49X9K@7898	NA|NA|NA	S	Family with sequence similarity 65, member B
TRINITY_DN10344_c0_g1_i1	215358.XP_010732514.1	1.7e-190	672.2	Actinopterygii		GO:0003674,GO:0005096,GO:0008047,GO:0008150,GO:0030234,GO:0030695,GO:0043085,GO:0043087,GO:0043547,GO:0044093,GO:0050790,GO:0051336,GO:0051345,GO:0060589,GO:0065007,GO:0065009,GO:0098772		ko:K12486	ko04144,map04144				ko00000,ko00001,ko04131				Metazoa	38IKR@33154,3BEEP@33208,3CW4W@33213,482BB@7711,48W62@7742,49YRZ@7898,COG5347@1,KOG0703@2759	NA|NA|NA	T	Stromal membrane-associated protein
TRINITY_DN10347_c0_g1_i1	106582.XP_004552113.1	5.8e-41	173.7	Actinopterygii	CPLX2	GO:0000149,GO:0001505,GO:0003674,GO:0005488,GO:0005515,GO:0005575,GO:0005622,GO:0005623,GO:0005634,GO:0005737,GO:0005829,GO:0006810,GO:0006836,GO:0006887,GO:0006904,GO:0007154,GO:0007267,GO:0007268,GO:0007269,GO:0008150,GO:0009987,GO:0010646,GO:0016020,GO:0016079,GO:0016192,GO:0017075,GO:0017156,GO:0017157,GO:0019905,GO:0022406,GO:0023051,GO:0023052,GO:0023061,GO:0030424,GO:0030425,GO:0031201,GO:0031915,GO:0032879,GO:0032940,GO:0032991,GO:0033267,GO:0036477,GO:0042995,GO:0043005,GO:0043025,GO:0043195,GO:0043226,GO:0043227,GO:0043229,GO:0043231,GO:0043679,GO:0044297,GO:0044306,GO:0044424,GO:0044425,GO:0044444,GO:0044456,GO:0044463,GO:0044464,GO:0045055,GO:0045202,GO:0046903,GO:0046907,GO:0048167,GO:0048278,GO:0048306,GO:0048489,GO:0050789,GO:0050794,GO:0050804,GO:0051046,GO:0051049,GO:0051179,GO:0051234,GO:0051640,GO:0051641,GO:0051648,GO:0051649,GO:0051650,GO:0051656,GO:0060627,GO:0065007,GO:0065008,GO:0070033,GO:0070554,GO:0097447,GO:0097458,GO:0097479,GO:0097480,GO:0098793,GO:0098796,GO:0098916,GO:0099003,GO:0099177,GO:0099504,GO:0099536,GO:0099537,GO:0099643,GO:0120025,GO:0120038,GO:0140029,GO:0140056,GO:0150034,GO:1903530		ko:K15294	ko04721,map04721				ko00000,ko00001,ko04131				Metazoa	2A01J@1,2RXXI@2759,3A0N4@33154,3BPJW@33208,3D6BW@33213,48E4A@7711,49ATK@7742,4A3QV@7898	NA|NA|NA	S	Complexin 2
TRINITY_DN10349_c0_g1_i1	215358.XP_010745655.1	4e-191	674.9	Actinopterygii	LMOD3	GO:0003008,GO:0003012,GO:0003674,GO:0003779,GO:0003785,GO:0005488,GO:0005515,GO:0005523,GO:0005575,GO:0005622,GO:0005623,GO:0005737,GO:0005856,GO:0005865,GO:0006936,GO:0006941,GO:0006996,GO:0007010,GO:0007015,GO:0007275,GO:0007517,GO:0007519,GO:0008064,GO:0008092,GO:0008150,GO:0009653,GO:0009888,GO:0009987,GO:0010638,GO:0010720,GO:0010830,GO:0010831,GO:0010927,GO:0014706,GO:0014866,GO:0014902,GO:0014904,GO:0015629,GO:0016043,GO:0016202,GO:0022607,GO:0030016,GO:0030017,GO:0030029,GO:0030036,GO:0030154,GO:0030239,GO:0030240,GO:0030832,GO:0030833,GO:0030838,GO:0031032,GO:0031334,GO:0031430,GO:0031672,GO:0032271,GO:0032273,GO:0032501,GO:0032502,GO:0032535,GO:0032956,GO:0032970,GO:0032989,GO:0033043,GO:0036379,GO:0042692,GO:0043226,GO:0043228,GO:0043229,GO:0043232,GO:0043254,GO:0043292,GO:0044085,GO:0044087,GO:0044089,GO:0044422,GO:0044424,GO:0044430,GO:0044444,GO:0044446,GO:0044449,GO:0044464,GO:0045010,GO:0045595,GO:0045597,GO:0045844,GO:0048468,GO:0048513,GO:0048518,GO:0048522,GO:0048634,GO:0048636,GO:0048641,GO:0048643,GO:0048646,GO:0048731,GO:0048741,GO:0048742,GO:0048743,GO:0048747,GO:0048856,GO:0048869,GO:0050789,GO:0050793,GO:0050794,GO:0051094,GO:0051128,GO:0051130,GO:0051146,GO:0051147,GO:0051149,GO:0051153,GO:0051155,GO:0051239,GO:0051240,GO:0051493,GO:0051495,GO:0055001,GO:0055002,GO:0060284,GO:0060537,GO:0060538,GO:0061061,GO:0065007,GO:0065008,GO:0070925,GO:0071840,GO:0090066,GO:0097435,GO:0099080,GO:0099081,GO:0099512,GO:0110053,GO:1901861,GO:1901863,GO:1902903,GO:1902905,GO:2000026		ko:K22030					ko00000,ko04812				Metazoa	39T4A@33154,3BBPH@33208,3CU31@33213,482J0@7711,491XC@7742,49RY1@7898,KOG3735@1,KOG3735@2759	NA|NA|NA	Z	Leiomodin 3 (fetal)
TRINITY_DN10349_c0_g1_i2	69293.ENSGACP00000004499	9.7e-80	303.9	Actinopterygii	LMOD3	GO:0003008,GO:0003012,GO:0003674,GO:0003779,GO:0003785,GO:0005488,GO:0005515,GO:0005523,GO:0005575,GO:0005622,GO:0005623,GO:0005737,GO:0005856,GO:0005865,GO:0006936,GO:0006941,GO:0006996,GO:0007010,GO:0007015,GO:0007275,GO:0007517,GO:0007519,GO:0008064,GO:0008092,GO:0008150,GO:0009653,GO:0009888,GO:0009987,GO:0010638,GO:0010720,GO:0010830,GO:0010831,GO:0010927,GO:0014706,GO:0014866,GO:0014902,GO:0014904,GO:0015629,GO:0016043,GO:0016202,GO:0022607,GO:0030016,GO:0030017,GO:0030029,GO:0030036,GO:0030154,GO:0030239,GO:0030240,GO:0030832,GO:0030833,GO:0030838,GO:0031032,GO:0031334,GO:0031430,GO:0031672,GO:0032271,GO:0032273,GO:0032501,GO:0032502,GO:0032535,GO:0032956,GO:0032970,GO:0032989,GO:0033043,GO:0036379,GO:0042692,GO:0043226,GO:0043228,GO:0043229,GO:0043232,GO:0043254,GO:0043292,GO:0044085,GO:0044087,GO:0044089,GO:0044422,GO:0044424,GO:0044430,GO:0044444,GO:0044446,GO:0044449,GO:0044464,GO:0045010,GO:0045595,GO:0045597,GO:0045844,GO:0048468,GO:0048513,GO:0048518,GO:0048522,GO:0048634,GO:0048636,GO:0048641,GO:0048643,GO:0048646,GO:0048731,GO:0048741,GO:0048742,GO:0048743,GO:0048747,GO:0048856,GO:0048869,GO:0050789,GO:0050793,GO:0050794,GO:0051094,GO:0051128,GO:0051130,GO:0051146,GO:0051147,GO:0051149,GO:0051153,GO:0051155,GO:0051239,GO:0051240,GO:0051493,GO:0051495,GO:0055001,GO:0055002,GO:0060284,GO:0060537,GO:0060538,GO:0061061,GO:0065007,GO:0065008,GO:0070925,GO:0071840,GO:0090066,GO:0097435,GO:0099080,GO:0099081,GO:0099512,GO:0110053,GO:1901861,GO:1901863,GO:1902903,GO:1902905,GO:2000026		ko:K22030					ko00000,ko04812				Metazoa	39T4A@33154,3BBPH@33208,3CU31@33213,482J0@7711,491XC@7742,49RY1@7898,KOG3735@1,KOG3735@2759	NA|NA|NA	Z	Leiomodin 3 (fetal)
TRINITY_DN10349_c0_g1_i3	215358.XP_010745655.1	4.8e-194	684.5	Actinopterygii	LMOD3	GO:0003008,GO:0003012,GO:0003674,GO:0003779,GO:0003785,GO:0005488,GO:0005515,GO:0005523,GO:0005575,GO:0005622,GO:0005623,GO:0005737,GO:0005856,GO:0005865,GO:0006936,GO:0006941,GO:0006996,GO:0007010,GO:0007015,GO:0007275,GO:0007517,GO:0007519,GO:0008064,GO:0008092,GO:0008150,GO:0009653,GO:0009888,GO:0009987,GO:0010638,GO:0010720,GO:0010830,GO:0010831,GO:0010927,GO:0014706,GO:0014866,GO:0014902,GO:0014904,GO:0015629,GO:0016043,GO:0016202,GO:0022607,GO:0030016,GO:0030017,GO:0030029,GO:0030036,GO:0030154,GO:0030239,GO:0030240,GO:0030832,GO:0030833,GO:0030838,GO:0031032,GO:0031334,GO:0031430,GO:0031672,GO:0032271,GO:0032273,GO:0032501,GO:0032502,GO:0032535,GO:0032956,GO:0032970,GO:0032989,GO:0033043,GO:0036379,GO:0042692,GO:0043226,GO:0043228,GO:0043229,GO:0043232,GO:0043254,GO:0043292,GO:0044085,GO:0044087,GO:0044089,GO:0044422,GO:0044424,GO:0044430,GO:0044444,GO:0044446,GO:0044449,GO:0044464,GO:0045010,GO:0045595,GO:0045597,GO:0045844,GO:0048468,GO:0048513,GO:0048518,GO:0048522,GO:0048634,GO:0048636,GO:0048641,GO:0048643,GO:0048646,GO:0048731,GO:0048741,GO:0048742,GO:0048743,GO:0048747,GO:0048856,GO:0048869,GO:0050789,GO:0050793,GO:0050794,GO:0051094,GO:0051128,GO:0051130,GO:0051146,GO:0051147,GO:0051149,GO:0051153,GO:0051155,GO:0051239,GO:0051240,GO:0051493,GO:0051495,GO:0055001,GO:0055002,GO:0060284,GO:0060537,GO:0060538,GO:0061061,GO:0065007,GO:0065008,GO:0070925,GO:0071840,GO:0090066,GO:0097435,GO:0099080,GO:0099081,GO:0099512,GO:0110053,GO:1901861,GO:1901863,GO:1902903,GO:1902905,GO:2000026		ko:K22030					ko00000,ko04812				Metazoa	39T4A@33154,3BBPH@33208,3CU31@33213,482J0@7711,491XC@7742,49RY1@7898,KOG3735@1,KOG3735@2759	NA|NA|NA	Z	Leiomodin 3 (fetal)
TRINITY_DN1034_c0_g1_i3	215358.XP_010741832.1	2.2e-126	458.4	Actinopterygii	PCBP3	GO:0000122,GO:0000381,GO:0000981,GO:0001227,GO:0003674,GO:0003676,GO:0003677,GO:0003690,GO:0003697,GO:0003700,GO:0005488,GO:0005575,GO:0005622,GO:0005623,GO:0005634,GO:0006139,GO:0006355,GO:0006357,GO:0006725,GO:0006807,GO:0007610,GO:0008150,GO:0008152,GO:0009266,GO:0009628,GO:0009889,GO:0009890,GO:0009892,GO:0009987,GO:0010468,GO:0010556,GO:0010558,GO:0010605,GO:0010629,GO:0016070,GO:0016071,GO:0019219,GO:0019222,GO:0031323,GO:0031324,GO:0031326,GO:0031327,GO:0034641,GO:0040040,GO:0043170,GO:0043226,GO:0043227,GO:0043229,GO:0043231,GO:0043484,GO:0044237,GO:0044238,GO:0044424,GO:0044464,GO:0045892,GO:0045934,GO:0046483,GO:0048024,GO:0048519,GO:0048523,GO:0050684,GO:0050789,GO:0050794,GO:0050896,GO:0051171,GO:0051172,GO:0051252,GO:0051253,GO:0060255,GO:0065007,GO:0071704,GO:0080090,GO:0090304,GO:0097159,GO:0140110,GO:1901360,GO:1901363,GO:1902679,GO:1903311,GO:1903506,GO:1903507,GO:1990829,GO:2000112,GO:2000113,GO:2001141		ko:K13162,ko:K21444	ko04216,map04216				ko00000,ko00001,ko03019,ko03041				Metazoa	38G1X@33154,3BB3H@33208,3CSGT@33213,483XM@7711,48X5N@7742,49U69@7898,KOG2190@1,KOG2190@2759	NA|NA|NA	A	poly(rC) binding protein 3
TRINITY_DN1034_c0_g1_i4	303518.XP_005752864.1	3.3e-113	414.5	Actinopterygii	PCBP3	GO:0000122,GO:0000381,GO:0000981,GO:0001227,GO:0003674,GO:0003676,GO:0003677,GO:0003690,GO:0003697,GO:0003700,GO:0005488,GO:0005575,GO:0005622,GO:0005623,GO:0005634,GO:0006139,GO:0006355,GO:0006357,GO:0006725,GO:0006807,GO:0007610,GO:0008150,GO:0008152,GO:0009266,GO:0009628,GO:0009889,GO:0009890,GO:0009892,GO:0009987,GO:0010468,GO:0010556,GO:0010558,GO:0010605,GO:0010629,GO:0016070,GO:0016071,GO:0019219,GO:0019222,GO:0031323,GO:0031324,GO:0031326,GO:0031327,GO:0034641,GO:0040040,GO:0043170,GO:0043226,GO:0043227,GO:0043229,GO:0043231,GO:0043484,GO:0044237,GO:0044238,GO:0044424,GO:0044464,GO:0045892,GO:0045934,GO:0046483,GO:0048024,GO:0048519,GO:0048523,GO:0050684,GO:0050789,GO:0050794,GO:0050896,GO:0051171,GO:0051172,GO:0051252,GO:0051253,GO:0060255,GO:0065007,GO:0071704,GO:0080090,GO:0090304,GO:0097159,GO:0140110,GO:1901360,GO:1901363,GO:1902679,GO:1903311,GO:1903506,GO:1903507,GO:1990829,GO:2000112,GO:2000113,GO:2001141		ko:K21444					ko00000,ko03019				Metazoa	38G1X@33154,3BB3H@33208,3CSGT@33213,483XM@7711,48X5N@7742,49U69@7898,KOG2190@1,KOG2190@2759	NA|NA|NA	A	poly(rC) binding protein 3
TRINITY_DN1034_c0_g1_i5	215358.XP_010741832.1	8.2e-196	689.5	Actinopterygii	PCBP3	GO:0000122,GO:0000381,GO:0000981,GO:0001227,GO:0003674,GO:0003676,GO:0003677,GO:0003690,GO:0003697,GO:0003700,GO:0005488,GO:0005575,GO:0005622,GO:0005623,GO:0005634,GO:0006139,GO:0006355,GO:0006357,GO:0006725,GO:0006807,GO:0007610,GO:0008150,GO:0008152,GO:0009266,GO:0009628,GO:0009889,GO:0009890,GO:0009892,GO:0009987,GO:0010468,GO:0010556,GO:0010558,GO:0010605,GO:0010629,GO:0016070,GO:0016071,GO:0019219,GO:0019222,GO:0031323,GO:0031324,GO:0031326,GO:0031327,GO:0034641,GO:0040040,GO:0043170,GO:0043226,GO:0043227,GO:0043229,GO:0043231,GO:0043484,GO:0044237,GO:0044238,GO:0044424,GO:0044464,GO:0045892,GO:0045934,GO:0046483,GO:0048024,GO:0048519,GO:0048523,GO:0050684,GO:0050789,GO:0050794,GO:0050896,GO:0051171,GO:0051172,GO:0051252,GO:0051253,GO:0060255,GO:0065007,GO:0071704,GO:0080090,GO:0090304,GO:0097159,GO:0140110,GO:1901360,GO:1901363,GO:1902679,GO:1903311,GO:1903506,GO:1903507,GO:1990829,GO:2000112,GO:2000113,GO:2001141		ko:K13162,ko:K21444	ko04216,map04216				ko00000,ko00001,ko03019,ko03041				Metazoa	38G1X@33154,3BB3H@33208,3CSGT@33213,483XM@7711,48X5N@7742,49U69@7898,KOG2190@1,KOG2190@2759	NA|NA|NA	A	poly(rC) binding protein 3
TRINITY_DN1034_c0_g1_i7	69293.ENSGACP00000019731	1.8e-88	332	Actinopterygii	PCBP3	GO:0000122,GO:0000381,GO:0000981,GO:0001227,GO:0003674,GO:0003676,GO:0003677,GO:0003690,GO:0003697,GO:0003700,GO:0005488,GO:0005575,GO:0005622,GO:0005623,GO:0005634,GO:0006139,GO:0006355,GO:0006357,GO:0006725,GO:0006807,GO:0007610,GO:0008150,GO:0008152,GO:0009266,GO:0009628,GO:0009889,GO:0009890,GO:0009892,GO:0009987,GO:0010468,GO:0010556,GO:0010558,GO:0010605,GO:0010629,GO:0016070,GO:0016071,GO:0019219,GO:0019222,GO:0031323,GO:0031324,GO:0031326,GO:0031327,GO:0034641,GO:0040040,GO:0043170,GO:0043226,GO:0043227,GO:0043229,GO:0043231,GO:0043484,GO:0044237,GO:0044238,GO:0044424,GO:0044464,GO:0045892,GO:0045934,GO:0046483,GO:0048024,GO:0048519,GO:0048523,GO:0050684,GO:0050789,GO:0050794,GO:0050896,GO:0051171,GO:0051172,GO:0051252,GO:0051253,GO:0060255,GO:0065007,GO:0071704,GO:0080090,GO:0090304,GO:0097159,GO:0140110,GO:1901360,GO:1901363,GO:1902679,GO:1903311,GO:1903506,GO:1903507,GO:1990829,GO:2000112,GO:2000113,GO:2001141		ko:K21444					ko00000,ko03019				Metazoa	38G1X@33154,3BB3H@33208,3CSGT@33213,483XM@7711,48X5N@7742,49U69@7898,KOG2190@1,KOG2190@2759	NA|NA|NA	A	poly(rC) binding protein 3
TRINITY_DN1034_c2_g1_i1	144197.XP_008295365.1	1.8e-294	1017.7	Actinopterygii	TRAF4	GO:0001932,GO:0001934,GO:0003674,GO:0003676,GO:0003677,GO:0005102,GO:0005126,GO:0005164,GO:0005488,GO:0005515,GO:0005575,GO:0005622,GO:0005623,GO:0005634,GO:0005737,GO:0007154,GO:0007165,GO:0007275,GO:0007585,GO:0008150,GO:0009893,GO:0009966,GO:0009967,GO:0009987,GO:0010562,GO:0010604,GO:0010646,GO:0010647,GO:0019220,GO:0019222,GO:0019899,GO:0019900,GO:0019901,GO:0019904,GO:0023051,GO:0023052,GO:0023056,GO:0030323,GO:0031323,GO:0031325,GO:0031399,GO:0031401,GO:0031625,GO:0031996,GO:0032092,GO:0032268,GO:0032270,GO:0032501,GO:0032502,GO:0032813,GO:0032872,GO:0032874,GO:0033674,GO:0035295,GO:0042325,GO:0042327,GO:0042802,GO:0043085,GO:0043226,GO:0043227,GO:0043229,GO:0043231,GO:0043393,GO:0043408,GO:0043410,GO:0043496,GO:0043549,GO:0044093,GO:0044389,GO:0044424,GO:0044464,GO:0045859,GO:0045860,GO:0045937,GO:0046328,GO:0046330,GO:0048513,GO:0048518,GO:0048522,GO:0048583,GO:0048584,GO:0048731,GO:0048856,GO:0050699,GO:0050789,GO:0050790,GO:0050794,GO:0050896,GO:0051098,GO:0051099,GO:0051171,GO:0051173,GO:0051174,GO:0051246,GO:0051247,GO:0051338,GO:0051347,GO:0051716,GO:0060255,GO:0065007,GO:0065009,GO:0070302,GO:0070304,GO:0080090,GO:0080134,GO:0080135,GO:0090073,GO:0097159,GO:1901363,GO:1902531,GO:1902533		ko:K03174,ko:K09848	ko04064,ko04214,ko04620,ko04621,ko04622,ko04657,ko04668,ko05160,ko05165,ko05167,ko05168,ko05169,ko05200,ko05203,ko05222,map04064,map04214,map04620,map04621,map04622,map04657,map04668,map05160,map05165,map05167,map05168,map05169,map05200,map05203,map05222				ko00000,ko00001				Metazoa	38D7Q@33154,3BFRP@33208,3CXR9@33213,48A1A@7711,49220@7742,4A126@7898,KOG0297@1,KOG0297@2759	NA|NA|NA	O	TNF receptor-associated factor
TRINITY_DN1034_c3_g2_i1	106582.XP_004540992.1	9.3e-20	102.8	Vertebrata	sept8	GO:0000003,GO:0000278,GO:0000281,GO:0000910,GO:0003006,GO:0003674,GO:0003824,GO:0003924,GO:0005488,GO:0005515,GO:0005575,GO:0005622,GO:0005623,GO:0005737,GO:0005856,GO:0005886,GO:0005938,GO:0005940,GO:0007049,GO:0007275,GO:0007276,GO:0007281,GO:0007292,GO:0007295,GO:0007349,GO:0007444,GO:0008150,GO:0009653,GO:0009888,GO:0009987,GO:0016020,GO:0016462,GO:0016787,GO:0016817,GO:0016818,GO:0017111,GO:0019953,GO:0022402,GO:0022412,GO:0022414,GO:0030154,GO:0030496,GO:0031105,GO:0032153,GO:0032154,GO:0032155,GO:0032156,GO:0032501,GO:0032502,GO:0032504,GO:0032991,GO:0035295,GO:0040007,GO:0042802,GO:0042803,GO:0043226,GO:0043228,GO:0043229,GO:0043232,GO:0044422,GO:0044424,GO:0044425,GO:0044430,GO:0044444,GO:0044446,GO:0044448,GO:0044459,GO:0044464,GO:0044703,GO:0046983,GO:0048468,GO:0048477,GO:0048513,GO:0048589,GO:0048609,GO:0048646,GO:0048731,GO:0048856,GO:0048869,GO:0050789,GO:0050794,GO:0051301,GO:0051704,GO:0051726,GO:0060429,GO:0061640,GO:0065007,GO:0071944,GO:0098590,GO:0099568,GO:1903047		ko:K16939,ko:K16940	ko05100,map05100				ko00000,ko00001,ko04147,ko04812				Metazoa	3AEJZ@33154,3BCCH@33208,3CRJ6@33213,481D8@7711,493YV@7742,COG5019@1,KOG3859@2759	NA|NA|NA	D	GTP binding
TRINITY_DN1034_c3_g2_i2	215358.XP_010753084.1	9e-208	729.6	Actinopterygii	sept8			ko:K16939	ko05100,map05100				ko00000,ko00001,ko04147,ko04812				Metazoa	3AIF5@33154,3BZ86@33208,3DFP4@33213,48IZ7@7711,49EG2@7742,4A74J@7898,COG5019@1,KOG3859@2759	NA|NA|NA	D	Septin
TRINITY_DN1034_c3_g3_i2	144197.XP_008303988.1	1e-200	706.1	Actinopterygii	SEPT10	GO:0000003,GO:0000278,GO:0000281,GO:0000910,GO:0003006,GO:0003674,GO:0003824,GO:0003924,GO:0005488,GO:0005515,GO:0005575,GO:0005622,GO:0005623,GO:0005737,GO:0005856,GO:0005886,GO:0005938,GO:0005940,GO:0007049,GO:0007275,GO:0007276,GO:0007281,GO:0007292,GO:0007295,GO:0007349,GO:0007444,GO:0008150,GO:0009653,GO:0009888,GO:0009987,GO:0016020,GO:0016462,GO:0016787,GO:0016817,GO:0016818,GO:0017111,GO:0019953,GO:0022402,GO:0022412,GO:0022414,GO:0030154,GO:0030496,GO:0031105,GO:0032153,GO:0032154,GO:0032155,GO:0032156,GO:0032501,GO:0032502,GO:0032504,GO:0032991,GO:0035295,GO:0040007,GO:0042802,GO:0042803,GO:0043226,GO:0043228,GO:0043229,GO:0043232,GO:0044422,GO:0044424,GO:0044425,GO:0044430,GO:0044444,GO:0044446,GO:0044448,GO:0044459,GO:0044464,GO:0044703,GO:0046983,GO:0048468,GO:0048477,GO:0048513,GO:0048589,GO:0048609,GO:0048646,GO:0048731,GO:0048856,GO:0048869,GO:0050789,GO:0050794,GO:0051301,GO:0051704,GO:0051726,GO:0060429,GO:0061640,GO:0065007,GO:0071944,GO:0098590,GO:0099568,GO:1903047		ko:K16939,ko:K16940	ko05100,map05100				ko00000,ko00001,ko04147,ko04812				Metazoa	3AEJZ@33154,3BCCH@33208,3CSP7@33213,489GD@7711,48VW0@7742,49QBS@7898,COG5019@1,KOG3859@2759	NA|NA|NA	D	Belongs to the TRAFAC class TrmE-Era-EngA-EngB-Septin- like GTPase superfamily. Septin GTPase family
TRINITY_DN10350_c0_g1_i1	215358.XP_010727423.1	1e-306	1059.3	Actinopterygii	ZNF598	GO:0003674,GO:0003676,GO:0003723,GO:0003824,GO:0004842,GO:0005488,GO:0006412,GO:0006414,GO:0006417,GO:0006464,GO:0006513,GO:0006518,GO:0006807,GO:0008150,GO:0008152,GO:0008270,GO:0009058,GO:0009059,GO:0009889,GO:0009987,GO:0010467,GO:0010468,GO:0010556,GO:0010608,GO:0016567,GO:0016740,GO:0019222,GO:0019538,GO:0019787,GO:0031323,GO:0031326,GO:0032268,GO:0032446,GO:0034248,GO:0034641,GO:0034645,GO:0036211,GO:0043021,GO:0043022,GO:0043043,GO:0043167,GO:0043169,GO:0043170,GO:0043412,GO:0043603,GO:0043604,GO:0044237,GO:0044238,GO:0044249,GO:0044260,GO:0044267,GO:0044271,GO:0044877,GO:0046872,GO:0046914,GO:0050789,GO:0050794,GO:0051171,GO:0051246,GO:0060255,GO:0061630,GO:0061659,GO:0065007,GO:0070647,GO:0071704,GO:0072344,GO:0080090,GO:0097159,GO:0140096,GO:1901363,GO:1901564,GO:1901566,GO:1901576,GO:2000112	2.3.2.27	ko:K22381					ko00000,ko01000,ko04121				Metazoa	39EZR@33154,3BBP3@33208,3CVUU@33213,488B5@7711,48WJS@7742,49RZU@7898,COG5236@1,KOG2231@2759	NA|NA|NA	O	Zinc finger protein 598
TRINITY_DN10351_c0_g1_i1	8128.ENSONIP00000019001	0	1299.6	Actinopterygii	LIG1	GO:0000278,GO:0000302,GO:0000726,GO:0003674,GO:0003676,GO:0003677,GO:0003824,GO:0003909,GO:0003910,GO:0005488,GO:0005575,GO:0005622,GO:0005623,GO:0005634,GO:0005654,GO:0005737,GO:0005739,GO:0006139,GO:0006259,GO:0006260,GO:0006261,GO:0006266,GO:0006271,GO:0006273,GO:0006281,GO:0006283,GO:0006284,GO:0006289,GO:0006297,GO:0006298,GO:0006302,GO:0006303,GO:0006725,GO:0006807,GO:0006950,GO:0006974,GO:0006979,GO:0007049,GO:0008150,GO:0008152,GO:0009058,GO:0009059,GO:0009636,GO:0009653,GO:0009987,GO:0010035,GO:0016070,GO:0016874,GO:0016886,GO:0022402,GO:0022616,GO:0031974,GO:0031981,GO:0032502,GO:0033260,GO:0033554,GO:0033567,GO:0034641,GO:0034645,GO:0042221,GO:0042493,GO:0042542,GO:0043170,GO:0043226,GO:0043227,GO:0043229,GO:0043231,GO:0043233,GO:0044237,GO:0044238,GO:0044249,GO:0044260,GO:0044422,GO:0044424,GO:0044428,GO:0044444,GO:0044446,GO:0044464,GO:0044786,GO:0046483,GO:0046677,GO:0048856,GO:0050896,GO:0051716,GO:0070013,GO:0071704,GO:0090304,GO:0097159,GO:0140097,GO:1901360,GO:1901363,GO:1901576,GO:1901700,GO:1902969,GO:1903047,GO:1903461	6.5.1.1,6.5.1.6,6.5.1.7	ko:K10747,ko:K16679	ko03030,ko03410,ko03420,ko03430,ko04013,ko04214,ko04215,ko04391,map03030,map03410,map03420,map03430,map04013,map04214,map04215,map04391		R00381,R00382,R10822,R10823	RC00005	ko00000,ko00001,ko01000,ko03032,ko03400				Metazoa	38FCP@33154,3BF5S@33208,3CW72@33213,4832R@7711,494NH@7742,49YXA@7898,COG1793@1,KOG0967@2759	NA|NA|NA	L	Ligase I, DNA, ATP-dependent
TRINITY_DN10351_c1_g1_i1	144197.XP_008283977.1	1.2e-158	565.8	Actinopterygii			2.3.1.199	ko:K10247	ko00062,ko01110,map00062,map01110	M00415	R09419,R10825	RC00004,RC02888,RC02997	ko00000,ko00001,ko00002,ko01000,ko01004				Metazoa	39X7S@33154,3BMJJ@33208,3D5YQ@33213,48C47@7711,48VSV@7742,49Y00@7898,KOG3071@1,KOG3071@2759	NA|NA|NA	I	Catalyzes the first and rate-limiting reaction of the four that constitute the long-chain fatty acids elongation cycle. This endoplasmic reticulum-bound enzymatic process, allows the addition of 2 carbons to the chain of long- and very long-chain fatty acids VLCFAs per cycle. Condensing enzyme that exhibits activity toward saturated C18 to C26 acyl-CoA substrates, with the highest activity towards C22 0 acyl-CoA. May participate to the production of both saturated and monounsaturated VLCFAs of different chain lengths that are involved in multiple biological processes as precursors of membrane lipids and lipid mediators
TRINITY_DN10352_c0_g1_i2	144197.XP_008282289.1	2.4e-274	951	Actinopterygii				ko:K18080					ko00000,ko01009				Metazoa	3AIMG@33154,3BYVT@33208,3DDYF@33213,48IKH@7711,49M41@7742,4A5ZD@7898,COG2453@1,KOG1930@2759,KOG2283@2759	NA|NA|NA	T	C2 domain of PTEN tumour-suppressor protein
TRINITY_DN10352_c0_g1_i3	144197.XP_008282289.1	3.3e-259	900.6	Actinopterygii				ko:K18080					ko00000,ko01009				Metazoa	3AIMG@33154,3BYVT@33208,3DDYF@33213,48IKH@7711,49M41@7742,4A5ZD@7898,COG2453@1,KOG1930@2759,KOG2283@2759	NA|NA|NA	T	C2 domain of PTEN tumour-suppressor protein
TRINITY_DN10352_c0_g2_i1	215358.XP_010742121.1	0	1672.9	Actinopterygii	TNS3	GO:0002009,GO:0002165,GO:0003674,GO:0003779,GO:0005488,GO:0005515,GO:0005575,GO:0005622,GO:0005623,GO:0005737,GO:0005829,GO:0005912,GO:0005924,GO:0005925,GO:0006928,GO:0006996,GO:0007010,GO:0007016,GO:0007275,GO:0007444,GO:0007472,GO:0007475,GO:0007476,GO:0007552,GO:0007560,GO:0008092,GO:0008104,GO:0008150,GO:0008284,GO:0008587,GO:0009653,GO:0009791,GO:0009886,GO:0009887,GO:0009888,GO:0009987,GO:0016043,GO:0016477,GO:0030054,GO:0030055,GO:0030323,GO:0030324,GO:0032501,GO:0032502,GO:0032507,GO:0033036,GO:0034613,GO:0035107,GO:0035114,GO:0035120,GO:0035220,GO:0035239,GO:0035295,GO:0040011,GO:0042127,GO:0044424,GO:0044444,GO:0044464,GO:0045185,GO:0048286,GO:0048513,GO:0048518,GO:0048522,GO:0048563,GO:0048569,GO:0048707,GO:0048729,GO:0048731,GO:0048736,GO:0048737,GO:0048856,GO:0048870,GO:0050789,GO:0050794,GO:0051179,GO:0051235,GO:0051641,GO:0051651,GO:0051674,GO:0060429,GO:0060541,GO:0060562,GO:0065007,GO:0065008,GO:0070161,GO:0070727,GO:0071840		ko:K18080					ko00000,ko01009				Metazoa	38FTZ@33154,3BA31@33208,3CU3I@33213,480JA@7711,48UZW@7742,4A19Q@7898,COG2453@1,KOG1930@2759,KOG2283@2759	NA|NA|NA	T	Tensin 3
TRINITY_DN10352_c0_g2_i2	215358.XP_010742121.1	0	2424.4	Actinopterygii	TNS3	GO:0002009,GO:0002165,GO:0003674,GO:0003779,GO:0005488,GO:0005515,GO:0005575,GO:0005622,GO:0005623,GO:0005737,GO:0005829,GO:0005912,GO:0005924,GO:0005925,GO:0006928,GO:0006996,GO:0007010,GO:0007016,GO:0007275,GO:0007444,GO:0007472,GO:0007475,GO:0007476,GO:0007552,GO:0007560,GO:0008092,GO:0008104,GO:0008150,GO:0008284,GO:0008587,GO:0009653,GO:0009791,GO:0009886,GO:0009887,GO:0009888,GO:0009987,GO:0016043,GO:0016477,GO:0030054,GO:0030055,GO:0030323,GO:0030324,GO:0032501,GO:0032502,GO:0032507,GO:0033036,GO:0034613,GO:0035107,GO:0035114,GO:0035120,GO:0035220,GO:0035239,GO:0035295,GO:0040011,GO:0042127,GO:0044424,GO:0044444,GO:0044464,GO:0045185,GO:0048286,GO:0048513,GO:0048518,GO:0048522,GO:0048563,GO:0048569,GO:0048707,GO:0048729,GO:0048731,GO:0048736,GO:0048737,GO:0048856,GO:0048870,GO:0050789,GO:0050794,GO:0051179,GO:0051235,GO:0051641,GO:0051651,GO:0051674,GO:0060429,GO:0060541,GO:0060562,GO:0065007,GO:0065008,GO:0070161,GO:0070727,GO:0071840		ko:K18080					ko00000,ko01009				Metazoa	38FTZ@33154,3BA31@33208,3CU3I@33213,480JA@7711,48UZW@7742,4A19Q@7898,COG2453@1,KOG1930@2759,KOG2283@2759	NA|NA|NA	T	Tensin 3
TRINITY_DN10352_c0_g2_i5	215358.XP_010742121.1	0	1742.6	Actinopterygii	TNS3	GO:0002009,GO:0002165,GO:0003674,GO:0003779,GO:0005488,GO:0005515,GO:0005575,GO:0005622,GO:0005623,GO:0005737,GO:0005829,GO:0005912,GO:0005924,GO:0005925,GO:0006928,GO:0006996,GO:0007010,GO:0007016,GO:0007275,GO:0007444,GO:0007472,GO:0007475,GO:0007476,GO:0007552,GO:0007560,GO:0008092,GO:0008104,GO:0008150,GO:0008284,GO:0008587,GO:0009653,GO:0009791,GO:0009886,GO:0009887,GO:0009888,GO:0009987,GO:0016043,GO:0016477,GO:0030054,GO:0030055,GO:0030323,GO:0030324,GO:0032501,GO:0032502,GO:0032507,GO:0033036,GO:0034613,GO:0035107,GO:0035114,GO:0035120,GO:0035220,GO:0035239,GO:0035295,GO:0040011,GO:0042127,GO:0044424,GO:0044444,GO:0044464,GO:0045185,GO:0048286,GO:0048513,GO:0048518,GO:0048522,GO:0048563,GO:0048569,GO:0048707,GO:0048729,GO:0048731,GO:0048736,GO:0048737,GO:0048856,GO:0048870,GO:0050789,GO:0050794,GO:0051179,GO:0051235,GO:0051641,GO:0051651,GO:0051674,GO:0060429,GO:0060541,GO:0060562,GO:0065007,GO:0065008,GO:0070161,GO:0070727,GO:0071840		ko:K18080					ko00000,ko01009				Metazoa	38FTZ@33154,3BA31@33208,3CU3I@33213,480JA@7711,48UZW@7742,4A19Q@7898,COG2453@1,KOG1930@2759,KOG2283@2759	NA|NA|NA	T	Tensin 3
TRINITY_DN10354_c0_g1_i1	215358.XP_010749353.1	3.4e-232	810.8	Actinopterygii	ALDH3B1	GO:0001775,GO:0002252,GO:0002263,GO:0002274,GO:0002275,GO:0002283,GO:0002366,GO:0002376,GO:0002443,GO:0002444,GO:0002446,GO:0003674,GO:0003824,GO:0004028,GO:0004029,GO:0004030,GO:0005575,GO:0005622,GO:0005623,GO:0005737,GO:0005811,GO:0005829,GO:0005886,GO:0006066,GO:0006081,GO:0006629,GO:0006643,GO:0006665,GO:0006807,GO:0006810,GO:0006887,GO:0006950,GO:0006955,GO:0006979,GO:0008150,GO:0008152,GO:0008610,GO:0009056,GO:0009058,GO:0009987,GO:0012505,GO:0012506,GO:0016020,GO:0016192,GO:0016491,GO:0016620,GO:0016903,GO:0030141,GO:0030148,GO:0030659,GO:0030667,GO:0031090,GO:0031410,GO:0031982,GO:0032940,GO:0033554,GO:0034599,GO:0035579,GO:0036230,GO:0042119,GO:0042221,GO:0042581,GO:0043226,GO:0043227,GO:0043228,GO:0043229,GO:0043232,GO:0043299,GO:0043312,GO:0044237,GO:0044238,GO:0044248,GO:0044249,GO:0044255,GO:0044281,GO:0044422,GO:0044424,GO:0044433,GO:0044444,GO:0044446,GO:0044464,GO:0045055,GO:0045321,GO:0046185,GO:0046467,GO:0046903,GO:0050896,GO:0051179,GO:0051234,GO:0051716,GO:0055114,GO:0070887,GO:0071704,GO:0071944,GO:0097708,GO:0098588,GO:0098805,GO:0099503,GO:1901564,GO:1901566,GO:1901575,GO:1901576,GO:1901615	1.2.1.3,1.2.1.5	ko:K00128,ko:K00129,ko:K04513	ko00010,ko00053,ko00071,ko00280,ko00310,ko00330,ko00340,ko00350,ko00360,ko00380,ko00410,ko00561,ko00620,ko00625,ko00903,ko00980,ko00981,ko00982,ko01100,ko01110,ko01120,ko01130,ko04011,ko04014,ko04015,ko04022,ko04024,ko04062,ko04071,ko04072,ko04144,ko04150,ko04270,ko04310,ko04350,ko04360,ko04510,ko04520,ko04530,ko04611,ko04621,ko04660,ko04670,ko04722,ko04810,ko04921,ko04972,ko05100,ko05130,ko05133,ko05152,ko05200,ko05203,ko05204,ko05205,ko05206,ko05210,ko05418,map00010,map00053,map00071,map00280,map00310,map00330,map00340,map00350,map00360,map00380,map00410,map00561,map00620,map00625,map00903,map00980,map00981,map00982,map01100,map01110,map01120,map01130,map04011,map04014,map04015,map04022,map04024,map04062,map04071,map04072,map04144,map04150,map04270,map04310,map04350,map04360,map04510,map04520,map04530,map04611,map04621,map04660,map04670,map04722,map04810,map04921,map04972,map05100,map05130,map05133,map05152,map05200,map05203,map05204,map05205,map05206,map05210,map05418	M00135	R00264,R00631,R00710,R00711,R00904,R01752,R01986,R02536,R02537,R02549,R02678,R02695,R02697,R02940,R02957,R03283,R03300,R03302,R03869,R04065,R04506,R04882,R04883,R04888,R04889,R04891,R04892,R04903,R04996,R05050,R05237,R05238,R05286,R06366,R07104,R08146,R08282,R08283,R08307	RC00047,RC00071,RC00080,RC00186,RC00218,RC00242,RC00816,RC01500,RC01735	ko00000,ko00001,ko00002,ko01000,ko04031,ko04131,ko04147				Metazoa	38CW8@33154,3BDR1@33208,3CZ4X@33213,47ZQK@7711,48XGY@7742,4A1NU@7898,COG1012@1,KOG2456@2759	NA|NA|NA	C	Aldehyde dehydrogenase 3 family, member B1
TRINITY_DN10354_c0_g1_i2	215358.XP_010749353.1	5.8e-86	323.9	Actinopterygii	ALDH3B1	GO:0001775,GO:0002252,GO:0002263,GO:0002274,GO:0002275,GO:0002283,GO:0002366,GO:0002376,GO:0002443,GO:0002444,GO:0002446,GO:0003674,GO:0003824,GO:0004028,GO:0004029,GO:0004030,GO:0005575,GO:0005622,GO:0005623,GO:0005737,GO:0005811,GO:0005829,GO:0005886,GO:0006066,GO:0006081,GO:0006629,GO:0006643,GO:0006665,GO:0006807,GO:0006810,GO:0006887,GO:0006950,GO:0006955,GO:0006979,GO:0008150,GO:0008152,GO:0008610,GO:0009056,GO:0009058,GO:0009987,GO:0012505,GO:0012506,GO:0016020,GO:0016192,GO:0016491,GO:0016620,GO:0016903,GO:0030141,GO:0030148,GO:0030659,GO:0030667,GO:0031090,GO:0031410,GO:0031982,GO:0032940,GO:0033554,GO:0034599,GO:0035579,GO:0036230,GO:0042119,GO:0042221,GO:0042581,GO:0043226,GO:0043227,GO:0043228,GO:0043229,GO:0043232,GO:0043299,GO:0043312,GO:0044237,GO:0044238,GO:0044248,GO:0044249,GO:0044255,GO:0044281,GO:0044422,GO:0044424,GO:0044433,GO:0044444,GO:0044446,GO:0044464,GO:0045055,GO:0045321,GO:0046185,GO:0046467,GO:0046903,GO:0050896,GO:0051179,GO:0051234,GO:0051716,GO:0055114,GO:0070887,GO:0071704,GO:0071944,GO:0097708,GO:0098588,GO:0098805,GO:0099503,GO:1901564,GO:1901566,GO:1901575,GO:1901576,GO:1901615	1.2.1.3,1.2.1.5	ko:K00128,ko:K00129,ko:K04513	ko00010,ko00053,ko00071,ko00280,ko00310,ko00330,ko00340,ko00350,ko00360,ko00380,ko00410,ko00561,ko00620,ko00625,ko00903,ko00980,ko00981,ko00982,ko01100,ko01110,ko01120,ko01130,ko04011,ko04014,ko04015,ko04022,ko04024,ko04062,ko04071,ko04072,ko04144,ko04150,ko04270,ko04310,ko04350,ko04360,ko04510,ko04520,ko04530,ko04611,ko04621,ko04660,ko04670,ko04722,ko04810,ko04921,ko04972,ko05100,ko05130,ko05133,ko05152,ko05200,ko05203,ko05204,ko05205,ko05206,ko05210,ko05418,map00010,map00053,map00071,map00280,map00310,map00330,map00340,map00350,map00360,map00380,map00410,map00561,map00620,map00625,map00903,map00980,map00981,map00982,map01100,map01110,map01120,map01130,map04011,map04014,map04015,map04022,map04024,map04062,map04071,map04072,map04144,map04150,map04270,map04310,map04350,map04360,map04510,map04520,map04530,map04611,map04621,map04660,map04670,map04722,map04810,map04921,map04972,map05100,map05130,map05133,map05152,map05200,map05203,map05204,map05205,map05206,map05210,map05418	M00135	R00264,R00631,R00710,R00711,R00904,R01752,R01986,R02536,R02537,R02549,R02678,R02695,R02697,R02940,R02957,R03283,R03300,R03302,R03869,R04065,R04506,R04882,R04883,R04888,R04889,R04891,R04892,R04903,R04996,R05050,R05237,R05238,R05286,R06366,R07104,R08146,R08282,R08283,R08307	RC00047,RC00071,RC00080,RC00186,RC00218,RC00242,RC00816,RC01500,RC01735	ko00000,ko00001,ko00002,ko01000,ko04031,ko04131,ko04147				Metazoa	38CW8@33154,3BDR1@33208,3CZ4X@33213,47ZQK@7711,48XGY@7742,4A1NU@7898,COG1012@1,KOG2456@2759	NA|NA|NA	C	Aldehyde dehydrogenase 3 family, member B1
TRINITY_DN10355_c0_g1_i1	144197.XP_008276784.1	5.4e-141	506.9	Actinopterygii	TSPAN3	GO:0005575,GO:0005623,GO:0005886,GO:0005887,GO:0007154,GO:0007165,GO:0007166,GO:0008150,GO:0009987,GO:0016020,GO:0016021,GO:0023052,GO:0031224,GO:0031226,GO:0044425,GO:0044459,GO:0044464,GO:0050789,GO:0050794,GO:0050896,GO:0051716,GO:0065007,GO:0071944		ko:K06571,ko:K17293	ko05202,map05202				ko00000,ko00001,ko04090,ko04147				Metazoa	38RGD@33154,3BBSW@33208,3CY2N@33213,483ET@7711,4957E@7742,4A1GC@7898,KOG3882@1,KOG3882@2759	NA|NA|NA	S	tetraspanin
TRINITY_DN10358_c0_g1_i1	8083.ENSXMAP00000009542	1.4e-220	771.9	Actinopterygii	MAPK8	GO:0000003,GO:0000165,GO:0000302,GO:0000902,GO:0000904,GO:0001503,GO:0001667,GO:0001700,GO:0001736,GO:0001738,GO:0001764,GO:0001932,GO:0001933,GO:0002009,GO:0002011,GO:0002052,GO:0002064,GO:0002065,GO:0002066,GO:0002102,GO:0002165,GO:0002237,GO:0002376,GO:0002682,GO:0002764,GO:0002768,GO:0003002,GO:0003006,GO:0003008,GO:0003674,GO:0003824,GO:0004672,GO:0004674,GO:0004705,GO:0004707,GO:0004712,GO:0005488,GO:0005515,GO:0005575,GO:0005622,GO:0005623,GO:0005634,GO:0005654,GO:0005737,GO:0005739,GO:0005829,GO:0005856,GO:0006275,GO:0006355,GO:0006464,GO:0006468,GO:0006469,GO:0006582,GO:0006725,GO:0006793,GO:0006796,GO:0006807,GO:0006810,GO:0006839,GO:0006897,GO:0006909,GO:0006911,GO:0006915,GO:0006928,GO:0006935,GO:0006950,GO:0006952,GO:0006954,GO:0006955,GO:0006959,GO:0006970,GO:0006972,GO:0006979,GO:0006996,GO:0007005,GO:0007006,GO:0007154,GO:0007164,GO:0007165,GO:0007166,GO:0007254,GO:0007258,GO:0007275,GO:0007276,GO:0007281,GO:0007292,GO:0007297,GO:0007298,GO:0007304,GO:0007306,GO:0007368,GO:0007389,GO:0007391,GO:0007395,GO:0007399,GO:0007409,GO:0007411,GO:0007417,GO:0007420,GO:0007439,GO:0007441,GO:0007444,GO:0007483,GO:0007484,GO:0007485,GO:0007548,GO:0007552,GO:0007560,GO:0007568,GO:0007610,GO:0007611,GO:0007613,GO:0007616,GO:0008092,GO:0008104,GO:0008134,GO:0008150,GO:0008152,GO:0008219,GO:0008284,GO:0008340,GO:0009266,GO:0009267,GO:0009314,GO:0009408,GO:0009411,GO:0009416,GO:0009605,GO:0009607,GO:0009611,GO:0009612,GO:0009617,GO:0009628,GO:0009636,GO:0009653,GO:0009719,GO:0009725,GO:0009790,GO:0009791,GO:0009792,GO:0009799,GO:0009855,GO:0009886,GO:0009887,GO:0009888,GO:0009889,GO:0009891,GO:0009892,GO:0009893,GO:0009894,GO:0009896,GO:0009953,GO:0009966,GO:0009967,GO:0009968,GO:0009987,GO:0009991,GO:0010033,GO:0010035,GO:0010038,GO:0010243,GO:0010259,GO:0010324,GO:0010468,GO:0010506,GO:0010508,GO:0010556,GO:0010557,GO:0010563,GO:0010564,GO:0010604,GO:0010605,GO:0010628,GO:0010631,GO:0010632,GO:0010634,GO:0010638,GO:0010646,GO:0010647,GO:0010648,GO:0010660,GO:0010661,GO:0010662,GO:0010663,GO:0010665,GO:0010666,GO:0010720,GO:0010721,GO:0010821,GO:0010822,GO:0010927,GO:0010941,GO:0010942,GO:0010975,GO:0010977,GO:0012501,GO:0014041,GO:0014042,GO:0014070,GO:0015629,GO:0016043,GO:0016049,GO:0016192,GO:0016241,GO:0016301,GO:0016310,GO:0016319,GO:0016331,GO:0016358,GO:0016477,GO:0016740,GO:0016772,GO:0016773,GO:0016909,GO:0018105,GO:0018107,GO:0018193,GO:0018209,GO:0018210,GO:0018958,GO:0019219,GO:0019220,GO:0019222,GO:0019538,GO:0019730,GO:0019731,GO:0019748,GO:0019827,GO:0019894,GO:0019899,GO:0019953,GO:0022008,GO:0022412,GO:0022414,GO:0022607,GO:0023014,GO:0023051,GO:0023052,GO:0023056,GO:0023057,GO:0030029,GO:0030030,GO:0030048,GO:0030050,GO:0030154,GO:0030162,GO:0030182,GO:0030234,GO:0030334,GO:0030335,GO:0030424,GO:0030425,GO:0030539,GO:0030703,GO:0030705,GO:0030707,GO:0030855,GO:0030856,GO:0030858,GO:0031056,GO:0031063,GO:0031098,GO:0031099,GO:0031102,GO:0031103,GO:0031110,GO:0031112,GO:0031113,GO:0031116,GO:0031175,GO:0031279,GO:0031281,GO:0031323,GO:0031324,GO:0031325,GO:0031326,GO:0031328,GO:0031329,GO:0031331,GO:0031334,GO:0031344,GO:0031345,GO:0031396,GO:0031398,GO:0031399,GO:0031400,GO:0031401,GO:0031667,GO:0031668,GO:0031669,GO:0031974,GO:0031981,GO:0031982,GO:0032091,GO:0032101,GO:0032102,GO:0032268,GO:0032269,GO:0032270,GO:0032271,GO:0032273,GO:0032434,GO:0032436,GO:0032496,GO:0032501,GO:0032502,GO:0032504,GO:0032838,GO:0032839,GO:0032872,GO:0032873,GO:0032879,GO:0032880,GO:0032886,GO:0032989,GO:0032990,GO:0032991,GO:0033036,GO:0033043,GO:0033044,GO:0033554,GO:0033673,GO:0033993,GO:0034097,GO:0034198,GO:0034349,GO:0034350,GO:0034352,GO:0034599,GO:0034614,GO:0035006,GO:0035033,GO:0035112,GO:0035126,GO:0035215,GO:0035239,GO:0035295,GO:0035313,GO:0035556,GO:0035690,GO:0036211,GO:0036477,GO:0038093,GO:0038095,GO:0040007,GO:0040011,GO:0040012,GO:0040017,GO:0042060,GO:0042127,GO:0042176,GO:0042221,GO:0042325,GO:0042326,GO:0042330,GO:0042440,GO:0042493,GO:0042542,GO:0042594,GO:0042742,GO:0042752,GO:0042826,GO:0042981,GO:0042995,GO:0043005,GO:0043025,GO:0043065,GO:0043066,GO:0043067,GO:0043068,GO:0043069,GO:0043085,GO:0043086,GO:0043170,GO:0043204,GO:0043207,GO:0043226,GO:0043227,GO:0043228,GO:0043229,GO:0043231,GO:0043232,GO:0043233,GO:0043254,GO:0043277,GO:0043393,GO:0043405,GO:0043407,GO:0043408,GO:0043409,GO:0043412,GO:0043506,GO:0043508,GO:0043523,GO:0043525,GO:0043549,GO:0043652,GO:0043900,GO:0043902,GO:0044085,GO:0044087,GO:0044089,GO:0044092,GO:0044093,GO:0044237,GO:0044238,GO:0044260,GO:0044267,GO:0044297,GO:0044319,GO:0044422,GO:0044424,GO:0044428,GO:0044430,GO:0044444,GO:0044446,GO:0044463,GO:0044464,GO:0044703,GO:0045087,GO:0045595,GO:0045596,GO:0045597,GO:0045664,GO:0045665,GO:0045666,GO:0045732,GO:0045740,GO:0045859,GO:0045862,GO:0045935,GO:0045936,GO:0046328,GO:0046329,GO:0046528,GO:0046529,GO:0046605,GO:0046661,GO:0046677,GO:0046685,GO:0046686,GO:0046843,GO:0046844,GO:0046902,GO:0046907,GO:0048262,GO:0048263,GO:0048468,GO:0048477,GO:0048513,GO:0048518,GO:0048519,GO:0048522,GO:0048523,GO:0048545,GO:0048546,GO:0048557,GO:0048562,GO:0048563,GO:0048565,GO:0048566,GO:0048567,GO:0048568,GO:0048569,GO:0048583,GO:0048584,GO:0048585,GO:0048588,GO:0048589,GO:0048598,GO:0048608,GO:0048609,GO:0048611,GO:0048613,GO:0048615,GO:0048646,GO:0048666,GO:0048667,GO:0048668,GO:0048674,GO:0048675,GO:0048678,GO:0048679,GO:0048681,GO:0048682,GO:0048699,GO:0048707,GO:0048729,GO:0048731,GO:0048803,GO:0048805,GO:0048806,GO:0048808,GO:0048812,GO:0048813,GO:0048856,GO:0048858,GO:0048869,GO:0048870,GO:0050767,GO:0050768,GO:0050769,GO:0050776,GO:0050789,GO:0050790,GO:0050793,GO:0050794,GO:0050877,GO:0050890,GO:0050896,GO:0051049,GO:0051050,GO:0051052,GO:0051054,GO:0051093,GO:0051094,GO:0051098,GO:0051100,GO:0051101,GO:0051128,GO:0051129,GO:0051130,GO:0051171,GO:0051172,GO:0051173,GO:0051174,GO:0051179,GO:0051234,GO:0051239,GO:0051240,GO:0051241,GO:0051246,GO:0051247,GO:0051248,GO:0051252,GO:0051270,GO:0051272,GO:0051336,GO:0051338,GO:0051345,GO:0051348,GO:0051403,GO:0051493,GO:0051495,GO:0051640,GO:0051641,GO:0051648,GO:0051649,GO:0051650,GO:0051656,GO:0051674,GO:0051704,GO:0051707,GO:0051716,GO:0051726,GO:0051960,GO:0051961,GO:0051962,GO:0055123,GO:0060255,GO:0060284,GO:0060322,GO:0060341,GO:0060429,GO:0060548,GO:0060560,GO:0060562,GO:0061024,GO:0061136,GO:0061458,GO:0061564,GO:0061833,GO:0065007,GO:0065008,GO:0065009,GO:0070013,GO:0070201,GO:0070265,GO:0070301,GO:0070302,GO:0070303,GO:0070507,GO:0070555,GO:0070570,GO:0070571,GO:0070887,GO:0071214,GO:0071216,GO:0071219,GO:0071222,GO:0071236,GO:0071241,GO:0071243,GO:0071248,GO:0071260,GO:0071276,GO:0071310,GO:0071345,GO:0071347,GO:0071396,GO:0071417,GO:0071495,GO:0071496,GO:0071704,GO:0071731,GO:0071732,GO:0071801,GO:0071803,GO:0071840,GO:0071900,GO:0071901,GO:0071907,GO:0072091,GO:0080090,GO:0080134,GO:0080135,GO:0090045,GO:0090130,GO:0090132,GO:0090311,GO:0090504,GO:0090505,GO:0090559,GO:0090598,GO:0097050,GO:0097150,GO:0097237,GO:0097300,GO:0097366,GO:0097441,GO:0097447,GO:0097458,GO:0097485,GO:0098542,GO:0098657,GO:0098727,GO:0098772,GO:0099024,GO:0099515,GO:0099518,GO:0099568,GO:0104004,GO:0120025,GO:0120035,GO:0120036,GO:0120038,GO:0120039,GO:0120111,GO:0140096,GO:1900739,GO:1900740,GO:1901028,GO:1901030,GO:1901214,GO:1901216,GO:1901360,GO:1901483,GO:1901485,GO:1901564,GO:1901615,GO:1901652,GO:1901653,GO:1901698,GO:1901699,GO:1901700,GO:1901701,GO:1901800,GO:1902115,GO:1902117,GO:1902170,GO:1902275,GO:1902414,GO:1902531,GO:1902532,GO:1902595,GO:1902692,GO:1902903,GO:1902905,GO:1903034,GO:1903035,GO:1903050,GO:1903052,GO:1903320,GO:1903322,GO:1903362,GO:1903364,GO:1903429,GO:1903431,GO:1903506,GO:1903684,GO:1903688,GO:1903747,GO:1903749,GO:1903827,GO:1903829,GO:1904019,GO:1904645,GO:1904646,GO:1904799,GO:1904801,GO:1904951,GO:1905475,GO:1905477,GO:1905802,GO:1905803,GO:1905879,GO:1905881,GO:1990138,GO:1990928,GO:2000015,GO:2000017,GO:2000026,GO:2000058,GO:2000060,GO:2000112,GO:2000145,GO:2000147,GO:2000177,GO:2000179,GO:2000241,GO:2000243,GO:2000648,GO:2001141,GO:2001222,GO:2001224,GO:2001233,GO:2001235	2.7.11.24	ko:K04440	ko01522,ko04010,ko04012,ko04013,ko04014,ko04024,ko04068,ko04071,ko04137,ko04140,ko04141,ko04210,ko04212,ko04214,ko04215,ko04217,ko04310,ko04380,ko04391,ko04510,ko04530,ko04620,ko04621,ko04622,ko04624,ko04657,ko04658,ko04659,ko04664,ko04668,ko04722,ko04723,ko04728,ko04750,ko04910,ko04912,ko04914,ko04917,ko04920,ko04926,ko04930,ko04931,ko04932,ko04933,ko05120,ko05131,ko05132,ko05133,ko05142,ko05145,ko05152,ko05160,ko05161,ko05164,ko05167,ko05168,ko05169,ko05200,ko05210,ko05212,ko05231,ko05418,map01522,map04010,map04012,map04013,map04014,map04024,map04068,map04071,map04137,map04140,map04141,map04210,map04212,map04214,map04215,map04217,map04310,map04380,map04391,map04510,map04530,map04620,map04621,map04622,map04624,map04657,map04658,map04659,map04664,map04668,map04722,map04723,map04728,map04750,map04910,map04912,map04914,map04917,map04920,map04926,map04930,map04931,map04932,map04933,map05120,map05131,map05132,map05133,map05142,map05145,map05152,map05160,map05161,map05164,map05167,map05168,map05169,map05200,map05210,map05212,map05231,map05418	M00688			ko00000,ko00001,ko00002,ko01000,ko01001				Metazoa	38CI3@33154,3BA0V@33208,3CVTW@33213,482XU@7711,48YB2@7742,49QMK@7898,KOG0665@1,KOG0665@2759	NA|NA|NA	T	Mitogen-activated protein kinase 8b
TRINITY_DN10359_c0_g1_i1	215358.XP_010750567.1	1.3e-205	722.2	Actinopterygii	PTPN2	GO:0000122,GO:0000149,GO:0000278,GO:0000902,GO:0000904,GO:0001666,GO:0001703,GO:0001775,GO:0001932,GO:0001933,GO:0001959,GO:0001960,GO:0002262,GO:0002376,GO:0002520,GO:0002521,GO:0002682,GO:0002683,GO:0002694,GO:0002695,GO:0002761,GO:0002762,GO:0003674,GO:0003676,GO:0003677,GO:0003824,GO:0004721,GO:0004725,GO:0004726,GO:0005102,GO:0005178,GO:0005488,GO:0005515,GO:0005575,GO:0005622,GO:0005623,GO:0005634,GO:0005654,GO:0005737,GO:0005739,GO:0005740,GO:0005783,GO:0005793,GO:0005829,GO:0005886,GO:0006109,GO:0006111,GO:0006355,GO:0006357,GO:0006464,GO:0006468,GO:0006469,GO:0006470,GO:0006793,GO:0006796,GO:0006807,GO:0006928,GO:0006935,GO:0006950,GO:0007049,GO:0007154,GO:0007162,GO:0007165,GO:0007166,GO:0007167,GO:0007169,GO:0007275,GO:0007369,GO:0007377,GO:0007399,GO:0007409,GO:0007411,GO:0008150,GO:0008152,GO:0008285,GO:0008286,GO:0009605,GO:0009628,GO:0009653,GO:0009719,GO:0009725,GO:0009790,GO:0009889,GO:0009890,GO:0009891,GO:0009892,GO:0009893,GO:0009966,GO:0009967,GO:0009968,GO:0009987,GO:0010004,GO:0010033,GO:0010243,GO:0010468,GO:0010556,GO:0010558,GO:0010563,GO:0010605,GO:0010629,GO:0010640,GO:0010642,GO:0010646,GO:0010647,GO:0010648,GO:0010675,GO:0010676,GO:0010803,GO:0010804,GO:0010883,GO:0010888,GO:0010906,GO:0010907,GO:0010941,GO:0010942,GO:0012505,GO:0014066,GO:0014067,GO:0016020,GO:0016043,GO:0016310,GO:0016311,GO:0016787,GO:0016788,GO:0016791,GO:0018108,GO:0018193,GO:0018212,GO:0019219,GO:0019220,GO:0019222,GO:0019538,GO:0019899,GO:0019900,GO:0019901,GO:0019905,GO:0022008,GO:0022407,GO:0022408,GO:0023051,GO:0023052,GO:0023056,GO:0023057,GO:0030030,GO:0030097,GO:0030098,GO:0030099,GO:0030154,GO:0030155,GO:0030182,GO:0030183,GO:0030217,GO:0030218,GO:0030947,GO:0030948,GO:0030971,GO:0031175,GO:0031323,GO:0031324,GO:0031325,GO:0031326,GO:0031327,GO:0031328,GO:0031347,GO:0031348,GO:0031399,GO:0031400,GO:0031647,GO:0031967,GO:0031974,GO:0031975,GO:0031981,GO:0032101,GO:0032102,GO:0032268,GO:0032269,GO:0032501,GO:0032502,GO:0032868,GO:0032869,GO:0032870,GO:0032872,GO:0032873,GO:0032879,GO:0032880,GO:0032989,GO:0032990,GO:0033081,GO:0033085,GO:0033500,GO:0033554,GO:0033673,GO:0034097,GO:0034101,GO:0035335,GO:0036211,GO:0036293,GO:0036294,GO:0040011,GO:0040012,GO:0040013,GO:0042058,GO:0042059,GO:0042110,GO:0042113,GO:0042127,GO:0042221,GO:0042325,GO:0042326,GO:0042330,GO:0042509,GO:0042532,GO:0042578,GO:0042592,GO:0042593,GO:0042981,GO:0043065,GO:0043067,GO:0043068,GO:0043086,GO:0043170,GO:0043226,GO:0043227,GO:0043229,GO:0043231,GO:0043233,GO:0043255,GO:0043405,GO:0043407,GO:0043408,GO:0043409,GO:0043412,GO:0043434,GO:0043549,GO:0044092,GO:0044237,GO:0044238,GO:0044260,GO:0044267,GO:0044422,GO:0044424,GO:0044428,GO:0044429,GO:0044444,GO:0044446,GO:0044464,GO:0044877,GO:0045088,GO:0045321,GO:0045580,GO:0045581,GO:0045595,GO:0045596,GO:0045619,GO:0045620,GO:0045637,GO:0045638,GO:0045649,GO:0045650,GO:0045722,GO:0045824,GO:0045859,GO:0045892,GO:0045913,GO:0045934,GO:0045936,GO:0046328,GO:0046329,GO:0046425,GO:0046426,GO:0046578,GO:0046580,GO:0046626,GO:0046627,GO:0046649,GO:0048468,GO:0048471,GO:0048513,GO:0048518,GO:0048519,GO:0048522,GO:0048523,GO:0048534,GO:0048583,GO:0048584,GO:0048585,GO:0048598,GO:0048666,GO:0048667,GO:0048699,GO:0048731,GO:0048812,GO:0048856,GO:0048858,GO:0048869,GO:0048872,GO:0048878,GO:0050727,GO:0050728,GO:0050730,GO:0050732,GO:0050776,GO:0050777,GO:0050789,GO:0050790,GO:0050793,GO:0050794,GO:0050839,GO:0050854,GO:0050856,GO:0050858,GO:0050860,GO:0050863,GO:0050865,GO:0050866,GO:0050868,GO:0050896,GO:0050920,GO:0050922,GO:0051056,GO:0051058,GO:0051093,GO:0051171,GO:0051172,GO:0051174,GO:0051239,GO:0051241,GO:0051246,GO:0051248,GO:0051249,GO:0051250,GO:0051252,GO:0051253,GO:0051338,GO:0051348,GO:0051716,GO:0060255,GO:0060330,GO:0060331,GO:0060334,GO:0060336,GO:0060338,GO:0060339,GO:0060759,GO:0060761,GO:0061097,GO:0061099,GO:0061564,GO:0062012,GO:0062013,GO:0065007,GO:0065008,GO:0065009,GO:0070013,GO:0070103,GO:0070104,GO:0070302,GO:0070303,GO:0070372,GO:0070373,GO:0070482,GO:0070887,GO:0071310,GO:0071345,GO:0071375,GO:0071417,GO:0071453,GO:0071456,GO:0071495,GO:0071704,GO:0071840,GO:0071900,GO:0071901,GO:0071944,GO:0080090,GO:0080134,GO:0080135,GO:0090287,GO:0090288,GO:0097159,GO:0097485,GO:0097677,GO:0120036,GO:0120039,GO:0140096,GO:1900076,GO:1900077,GO:1900101,GO:1900103,GO:1901184,GO:1901185,GO:1901363,GO:1901564,GO:1901652,GO:1901653,GO:1901698,GO:1901699,GO:1901700,GO:1901701,GO:1902105,GO:1902106,GO:1902202,GO:1902205,GO:1902206,GO:1902214,GO:1902215,GO:1902226,GO:1902227,GO:1902232,GO:1902233,GO:1902235,GO:1902237,GO:1902531,GO:1902532,GO:1902533,GO:1902679,GO:1903037,GO:1903038,GO:1903506,GO:1903507,GO:1903706,GO:1903707,GO:1903897,GO:1903899,GO:1903969,GO:1903970,GO:1903972,GO:1903973,GO:1904892,GO:1904893,GO:1905897,GO:1905898,GO:1905952,GO:1905953,GO:1990782,GO:2000026,GO:2000112,GO:2000113,GO:2000586,GO:2000587,GO:2001141,GO:2001233,GO:2001235,GO:2001242,GO:2001244	3.1.3.48	ko:K05696,ko:K18026	ko04520,ko04630,ko04910,ko04931,map04520,map04630,map04910,map04931				ko00000,ko00001,ko01000,ko01009				Metazoa	38FA4@33154,3BA3Z@33208,3CTTM@33213,48994@7711,48VBC@7742,4A04Q@7898,COG5599@1,KOG0789@2759	NA|NA|NA	T	phosphatase, non-receptor type
TRINITY_DN1035_c0_g1_i1	106582.XP_004575196.1	4.5e-176	623.6	Actinopterygii	MPPED2	GO:0003674,GO:0005488,GO:0005515,GO:0007275,GO:0007399,GO:0008150,GO:0032501,GO:0032502,GO:0048731,GO:0048856											Metazoa	39RNM@33154,3BDZ6@33208,3CW78@33213,482S0@7711,48YSS@7742,49UX2@7898,KOG3947@1,KOG3947@2759	NA|NA|NA	S	Metallophosphoesterase domain containing
TRINITY_DN1035_c0_g2_i1	32507.XP_006794159.1	6.1e-91	340.9	Actinopterygii	CEBPB	GO:0000003,GO:0000122,GO:0000228,GO:0000775,GO:0000779,GO:0000785,GO:0000790,GO:0000793,GO:0000976,GO:0000977,GO:0000978,GO:0000979,GO:0000981,GO:0000982,GO:0000987,GO:0001012,GO:0001046,GO:0001047,GO:0001067,GO:0001077,GO:0001078,GO:0001101,GO:0001158,GO:0001227,GO:0001228,GO:0001541,GO:0001701,GO:0001775,GO:0001817,GO:0001819,GO:0001889,GO:0001890,GO:0001892,GO:0002237,GO:0002252,GO:0002376,GO:0002432,GO:0002526,GO:0002544,GO:0002682,GO:0002683,GO:0002694,GO:0002695,GO:0002761,GO:0003006,GO:0003008,GO:0003674,GO:0003676,GO:0003677,GO:0003682,GO:0003690,GO:0003700,GO:0003705,GO:0005102,GO:0005488,GO:0005515,GO:0005575,GO:0005622,GO:0005623,GO:0005634,GO:0005654,GO:0005667,GO:0005694,GO:0005737,GO:0006139,GO:0006351,GO:0006355,GO:0006357,GO:0006366,GO:0006725,GO:0006807,GO:0006915,GO:0006950,GO:0006952,GO:0006953,GO:0006954,GO:0006955,GO:0007154,GO:0007162,GO:0007165,GO:0007275,GO:0007399,GO:0007548,GO:0007610,GO:0007611,GO:0007613,GO:0008134,GO:0008150,GO:0008152,GO:0008219,GO:0008283,GO:0008285,GO:0008406,GO:0008585,GO:0009058,GO:0009059,GO:0009605,GO:0009607,GO:0009617,GO:0009653,GO:0009719,GO:0009790,GO:0009792,GO:0009887,GO:0009888,GO:0009889,GO:0009890,GO:0009891,GO:0009892,GO:0009893,GO:0009987,GO:0010033,GO:0010243,GO:0010467,GO:0010468,GO:0010556,GO:0010557,GO:0010558,GO:0010604,GO:0010605,GO:0010628,GO:0010629,GO:0010638,GO:0010941,GO:0010966,GO:0012501,GO:0014070,GO:0016070,GO:0016363,GO:0018130,GO:0019219,GO:0019222,GO:0019438,GO:0019899,GO:0019900,GO:0022008,GO:0022407,GO:0022408,GO:0022414,GO:0022612,GO:0023052,GO:0030154,GO:0030155,GO:0030182,GO:0030278,GO:0030855,GO:0030856,GO:0030879,GO:0031056,GO:0031058,GO:0031099,GO:0031100,GO:0031323,GO:0031324,GO:0031325,GO:0031326,GO:0031327,GO:0031328,GO:0031334,GO:0031399,GO:0031401,GO:0031974,GO:0031981,GO:0032268,GO:0032270,GO:0032496,GO:0032501,GO:0032502,GO:0032673,GO:0032675,GO:0032753,GO:0032774,GO:0032879,GO:0032944,GO:0032945,GO:0032991,GO:0033043,GO:0033044,GO:0033554,GO:0033598,GO:0033993,GO:0034097,GO:0034399,GO:0034641,GO:0034645,GO:0034654,GO:0034976,GO:0035035,GO:0035065,GO:0035066,GO:0035257,GO:0035258,GO:0035259,GO:0035326,GO:0035556,GO:0035710,GO:0035711,GO:0036003,GO:0036488,GO:0042035,GO:0042110,GO:0042127,GO:0042129,GO:0042130,GO:0042221,GO:0042742,GO:0042802,GO:0042803,GO:0042826,GO:0042981,GO:0043009,GO:0043066,GO:0043067,GO:0043069,GO:0043170,GO:0043200,GO:0043207,GO:0043226,GO:0043227,GO:0043228,GO:0043229,GO:0043231,GO:0043232,GO:0043233,GO:0043254,GO:0043269,GO:0043270,GO:0043523,GO:0043524,GO:0043565,GO:0043618,GO:0043620,GO:0044070,GO:0044087,GO:0044089,GO:0044212,GO:0044237,GO:0044238,GO:0044249,GO:0044260,GO:0044271,GO:0044389,GO:0044422,GO:0044424,GO:0044427,GO:0044428,GO:0044446,GO:0044454,GO:0044464,GO:0044798,GO:0045137,GO:0045165,GO:0045321,GO:0045408,GO:0045444,GO:0045595,GO:0045597,GO:0045598,GO:0045600,GO:0045637,GO:0045667,GO:0045669,GO:0045670,GO:0045778,GO:0045892,GO:0045893,GO:0045934,GO:0045935,GO:0045944,GO:0046483,GO:0046545,GO:0046631,GO:0046649,GO:0046660,GO:0046982,GO:0046983,GO:0048513,GO:0048518,GO:0048519,GO:0048522,GO:0048523,GO:0048568,GO:0048608,GO:0048699,GO:0048731,GO:0048732,GO:0048856,GO:0048869,GO:0050670,GO:0050672,GO:0050673,GO:0050789,GO:0050793,GO:0050794,GO:0050863,GO:0050865,GO:0050866,GO:0050868,GO:0050873,GO:0050877,GO:0050890,GO:0050896,GO:0051049,GO:0051050,GO:0051094,GO:0051128,GO:0051130,GO:0051171,GO:0051172,GO:0051173,GO:0051239,GO:0051240,GO:0051246,GO:0051247,GO:0051249,GO:0051250,GO:0051252,GO:0051253,GO:0051254,GO:0051427,GO:0051704,GO:0051707,GO:0051716,GO:0060255,GO:0060429,GO:0060548,GO:0060644,GO:0060850,GO:0061008,GO:0061180,GO:0061458,GO:0065007,GO:0070013,GO:0070059,GO:0070167,GO:0070169,GO:0070555,GO:0070663,GO:0070664,GO:0070887,GO:0071216,GO:0071219,GO:0071222,GO:0071229,GO:0071230,GO:0071310,GO:0071345,GO:0071347,GO:0071396,GO:0071407,GO:0071417,GO:0071495,GO:0071704,GO:0072574,GO:0072575,GO:0072576,GO:0080090,GO:0090304,GO:0090575,GO:0097159,GO:0097190,GO:0097193,GO:0097421,GO:0097659,GO:0098542,GO:0098687,GO:0140110,GO:1901214,GO:1901215,GO:1901329,GO:1901360,GO:1901362,GO:1901363,GO:1901576,GO:1901698,GO:1901699,GO:1901700,GO:1901701,GO:1901983,GO:1901985,GO:1902105,GO:1902275,GO:1902679,GO:1902680,GO:1903037,GO:1903038,GO:1903506,GO:1903507,GO:1903508,GO:1903706,GO:1903793,GO:1905269,GO:1990440,GO:1990837,GO:2000026,GO:2000112,GO:2000113,GO:2000118,GO:2000120,GO:2000142,GO:2000144,GO:2000615,GO:2000617,GO:2000756,GO:2000758,GO:2001141,GO:2001252		ko:K10048,ko:K10050,ko:K10051	ko04657,ko04668,ko05152,ko05202,ko05221,map04657,map04668,map05152,map05202,map05221				ko00000,ko00001,ko03000				Metazoa	39U8S@33154,3BN0K@33208,3D1WK@33213,482ZQ@7711,497WP@7742,49YU0@7898,KOG3119@1,KOG3119@2759	NA|NA|NA	K	CCAAT enhancer binding protein (C EBP), beta
TRINITY_DN1035_c1_g1_i1	32507.XP_006798037.1	5.8e-301	1040.4	Actinopterygii	EP300	GO:0000075,GO:0000077,GO:0000122,GO:0000123,GO:0000278,GO:0000785,GO:0000902,GO:0000904,GO:0000976,GO:0000977,GO:0000978,GO:0000981,GO:0000987,GO:0001012,GO:0001047,GO:0001067,GO:0001085,GO:0001102,GO:0001228,GO:0001501,GO:0001558,GO:0001666,GO:0001756,GO:0001775,GO:0001817,GO:0001819,GO:0001932,GO:0001934,GO:0002039,GO:0002218,GO:0002220,GO:0002223,GO:0002253,GO:0002376,GO:0002429,GO:0002520,GO:0002521,GO:0002682,GO:0002684,GO:0002757,GO:0002758,GO:0002764,GO:0002768,GO:0002791,GO:0002793,GO:0003002,GO:0003674,GO:0003676,GO:0003677,GO:0003682,GO:0003684,GO:0003690,GO:0003700,GO:0003712,GO:0003713,GO:0003723,GO:0003823,GO:0003824,GO:0004402,GO:0004468,GO:0005102,GO:0005488,GO:0005515,GO:0005575,GO:0005622,GO:0005623,GO:0005634,GO:0005654,GO:0005667,GO:0005694,GO:0005737,GO:0005829,GO:0006139,GO:0006259,GO:0006281,GO:0006283,GO:0006289,GO:0006325,GO:0006351,GO:0006355,GO:0006357,GO:0006366,GO:0006417,GO:0006464,GO:0006473,GO:0006474,GO:0006475,GO:0006725,GO:0006807,GO:0006915,GO:0006950,GO:0006974,GO:0006977,GO:0006986,GO:0006990,GO:0006996,GO:0007049,GO:0007093,GO:0007154,GO:0007165,GO:0007166,GO:0007219,GO:0007221,GO:0007275,GO:0007346,GO:0007389,GO:0007399,GO:0007507,GO:0007517,GO:0007519,GO:0007623,GO:0008013,GO:0008022,GO:0008080,GO:0008134,GO:0008150,GO:0008152,GO:0008219,GO:0008361,GO:0008593,GO:0008630,GO:0009058,GO:0009059,GO:0009314,GO:0009410,GO:0009411,GO:0009416,GO:0009628,GO:0009653,GO:0009719,GO:0009725,GO:0009743,GO:0009746,GO:0009749,GO:0009790,GO:0009792,GO:0009887,GO:0009888,GO:0009889,GO:0009890,GO:0009891,GO:0009892,GO:0009893,GO:0009894,GO:0009952,GO:0009966,GO:0009967,GO:0009987,GO:0010033,GO:0010035,GO:0010038,GO:0010466,GO:0010467,GO:0010468,GO:0010506,GO:0010556,GO:0010557,GO:0010558,GO:0010559,GO:0010560,GO:0010562,GO:0010564,GO:0010604,GO:0010605,GO:0010608,GO:0010628,GO:0010629,GO:0010638,GO:0010646,GO:0010647,GO:0010712,GO:0010714,GO:0010720,GO:0010742,GO:0010769,GO:0010770,GO:0010941,GO:0010942,GO:0010948,GO:0010951,GO:0010975,GO:0010976,GO:0012501,GO:0014070,GO:0014706,GO:0014735,GO:0014737,GO:0014744,GO:0016043,GO:0016070,GO:0016407,GO:0016410,GO:0016569,GO:0016570,GO:0016573,GO:0016740,GO:0016746,GO:0016747,GO:0018076,GO:0018130,GO:0018193,GO:0018205,GO:0018393,GO:0018394,GO:0019219,GO:0019220,GO:0019222,GO:0019438,GO:0019538,GO:0019899,GO:0019900,GO:0019901,GO:0022008,GO:0022402,GO:0022603,GO:0022604,GO:0022607,GO:0023051,GO:0023052,GO:0023056,GO:0030097,GO:0030098,GO:0030099,GO:0030154,GO:0030162,GO:0030183,GO:0030219,GO:0030220,GO:0030307,GO:0030323,GO:0030324,GO:0030330,GO:0030516,GO:0030968,GO:0031056,GO:0031058,GO:0031248,GO:0031323,GO:0031324,GO:0031325,GO:0031326,GO:0031327,GO:0031328,GO:0031329,GO:0031333,GO:0031344,GO:0031346,GO:0031347,GO:0031349,GO:0031365,GO:0031399,GO:0031401,GO:0031490,GO:0031570,GO:0031571,GO:0031647,GO:0031648,GO:0031960,GO:0031974,GO:0031981,GO:0032092,GO:0032268,GO:0032269,GO:0032270,GO:0032386,GO:0032388,GO:0032459,GO:0032460,GO:0032479,GO:0032481,GO:0032501,GO:0032502,GO:0032535,GO:0032774,GO:0032879,GO:0032880,GO:0032956,GO:0032965,GO:0032967,GO:0032970,GO:0032989,GO:0032991,GO:0032993,GO:0033043,GO:0033044,GO:0033143,GO:0033157,GO:0033158,GO:0033160,GO:0033554,GO:0033613,GO:0033993,GO:0034212,GO:0034248,GO:0034250,GO:0034284,GO:0034620,GO:0034622,GO:0034641,GO:0034644,GO:0034645,GO:0034654,GO:0034976,GO:0035065,GO:0035066,GO:0035257,GO:0035258,GO:0035259,GO:0035282,GO:0035295,GO:0035556,GO:0035821,GO:0035855,GO:0035966,GO:0035967,GO:0036002,GO:0036211,GO:0036293,GO:0036294,GO:0036344,GO:0040008,GO:0040029,GO:0042113,GO:0042221,GO:0042306,GO:0042307,GO:0042325,GO:0042327,GO:0042493,GO:0042770,GO:0042771,GO:0042975,GO:0042981,GO:0043009,GO:0043066,GO:0043067,GO:0043069,GO:0043086,GO:0043154,GO:0043170,GO:0043226,GO:0043227,GO:0043228,GO:0043229,GO:0043231,GO:0043232,GO:0043233,GO:0043254,GO:0043281,GO:0043388,GO:0043393,GO:0043412,GO:0043425,GO:0043491,GO:0043502,GO:0043543,GO:0043565,GO:0043618,GO:0043620,GO:0043627,GO:0043900,GO:0043902,GO:0043903,GO:0043921,GO:0043923,GO:0043933,GO:0043966,GO:0043967,GO:0043969,GO:0044057,GO:0044085,GO:0044087,GO:0044089,GO:0044092,GO:0044093,GO:0044212,GO:0044237,GO:0044238,GO:0044249,GO:0044260,GO:0044267,GO:0044271,GO:0044403,GO:0044419,GO:0044422,GO:0044424,GO:0044427,GO:0044428,GO:0044444,GO:0044446,GO:0044451,GO:0044464,GO:0044773,GO:0044774,GO:0044783,GO:0044819,GO:0044877,GO:0045088,GO:0045089,GO:0045321,GO:0045444,GO:0045595,GO:0045597,GO:0045637,GO:0045652,GO:0045664,GO:0045666,GO:0045727,GO:0045747,GO:0045773,GO:0045786,GO:0045787,GO:0045793,GO:0045815,GO:0045861,GO:0045862,GO:0045892,GO:0045893,GO:0045927,GO:0045930,GO:0045934,GO:0045935,GO:0045937,GO:0045944,GO:0046332,GO:0046483,GO:0046649,GO:0046782,GO:0046822,GO:0046824,GO:0048468,GO:0048511,GO:0048513,GO:0048518,GO:0048519,GO:0048522,GO:0048523,GO:0048524,GO:0048534,GO:0048545,GO:0048583,GO:0048584,GO:0048638,GO:0048639,GO:0048646,GO:0048699,GO:0048731,GO:0048856,GO:0048869,GO:0050434,GO:0050681,GO:0050708,GO:0050714,GO:0050767,GO:0050769,GO:0050770,GO:0050772,GO:0050776,GO:0050778,GO:0050789,GO:0050790,GO:0050792,GO:0050793,GO:0050794,GO:0050821,GO:0050896,GO:0051019,GO:0051046,GO:0051047,GO:0051049,GO:0051050,GO:0051059,GO:0051090,GO:0051091,GO:0051094,GO:0051098,GO:0051099,GO:0051101,GO:0051128,GO:0051129,GO:0051130,GO:0051147,GO:0051149,GO:0051153,GO:0051155,GO:0051171,GO:0051172,GO:0051173,GO:0051174,GO:0051216,GO:0051222,GO:0051223,GO:0051239,GO:0051240,GO:0051246,GO:0051247,GO:0051248,GO:0051252,GO:0051253,GO:0051254,GO:0051276,GO:0051336,GO:0051346,GO:0051384,GO:0051427,GO:0051493,GO:0051495,GO:0051592,GO:0051604,GO:0051702,GO:0051704,GO:0051716,GO:0051726,GO:0051817,GO:0051851,GO:0051960,GO:0051962,GO:0052312,GO:0052472,GO:0052547,GO:0052548,GO:0060177,GO:0060255,GO:0060284,GO:0060297,GO:0060298,GO:0060341,GO:0060348,GO:0060429,GO:0060537,GO:0060538,GO:0060541,GO:0060548,GO:0060765,GO:0061053,GO:0061061,GO:0061387,GO:0061418,GO:0061448,GO:0061515,GO:0061733,GO:0061920,GO:0061921,GO:0065003,GO:0065004,GO:0065007,GO:0065008,GO:0065009,GO:0070013,GO:0070201,GO:0070482,GO:0070887,GO:0071156,GO:0071158,GO:0071214,GO:0071310,GO:0071453,GO:0071456,GO:0071478,GO:0071482,GO:0071548,GO:0071704,GO:0071824,GO:0071840,GO:0072331,GO:0072332,GO:0072359,GO:0072395,GO:0072401,GO:0072413,GO:0072422,GO:0072431,GO:0080090,GO:0080134,GO:0080135,GO:0090043,GO:0090066,GO:0090068,GO:0090077,GO:0090087,GO:0090257,GO:0090304,GO:0090311,GO:0090316,GO:0097157,GO:0097159,GO:0097190,GO:0097193,GO:0097327,GO:0097659,GO:0097677,GO:0098751,GO:0104004,GO:0110020,GO:0120035,GO:0140064,GO:0140065,GO:0140066,GO:0140067,GO:0140068,GO:0140069,GO:0140110,GO:1900034,GO:1900180,GO:1900182,GO:1901360,GO:1901362,GO:1901363,GO:1901522,GO:1901564,GO:1901576,GO:1901654,GO:1901700,GO:1901796,GO:1901983,GO:1901985,GO:1901987,GO:1901988,GO:1901990,GO:1901991,GO:1902115,GO:1902117,GO:1902275,GO:1902400,GO:1902402,GO:1902403,GO:1902493,GO:1902494,GO:1902531,GO:1902679,GO:1902680,GO:1902806,GO:1902807,GO:1902903,GO:1902905,GO:1903018,GO:1903020,GO:1903047,GO:1903506,GO:1903507,GO:1903508,GO:1903530,GO:1903532,GO:1903706,GO:1903827,GO:1903829,GO:1904589,GO:1904591,GO:1904837,GO:1904951,GO:1905269,GO:1990234,GO:1990405,GO:1990837,GO:1990841,GO:2000026,GO:2000045,GO:2000112,GO:2000113,GO:2000116,GO:2000117,GO:2000134,GO:2000628,GO:2000629,GO:2000756,GO:2000758,GO:2001141,GO:2001252	2.3.1.48	ko:K04498	ko04024,ko04066,ko04068,ko04110,ko04310,ko04330,ko04350,ko04520,ko04630,ko04720,ko04916,ko04919,ko04922,ko05016,ko05152,ko05161,ko05164,ko05165,ko05166,ko05167,ko05168,ko05169,ko05200,ko05203,ko05206,ko05211,ko05215,map04024,map04066,map04068,map04110,map04310,map04330,map04350,map04520,map04630,map04720,map04916,map04919,map04922,map05016,map05152,map05161,map05164,map05165,map05166,map05167,map05168,map05169,map05200,map05203,map05206,map05211,map05215				ko00000,ko00001,ko01000,ko03000,ko03029,ko03036				Metazoa	38G23@33154,3BAGN@33208,3CRQD@33213,483FJ@7711,497ZY@7742,4A2FD@7898,COG5076@1,KOG1778@2759	NA|NA|NA	K	E1A binding protein p300
TRINITY_DN1035_c1_g1_i2	32507.XP_006798037.1	5e-153	548.5	Actinopterygii	EP300	GO:0000075,GO:0000077,GO:0000122,GO:0000123,GO:0000278,GO:0000785,GO:0000902,GO:0000904,GO:0000976,GO:0000977,GO:0000978,GO:0000981,GO:0000987,GO:0001012,GO:0001047,GO:0001067,GO:0001085,GO:0001102,GO:0001228,GO:0001501,GO:0001558,GO:0001666,GO:0001756,GO:0001775,GO:0001817,GO:0001819,GO:0001932,GO:0001934,GO:0002039,GO:0002218,GO:0002220,GO:0002223,GO:0002253,GO:0002376,GO:0002429,GO:0002520,GO:0002521,GO:0002682,GO:0002684,GO:0002757,GO:0002758,GO:0002764,GO:0002768,GO:0002791,GO:0002793,GO:0003002,GO:0003674,GO:0003676,GO:0003677,GO:0003682,GO:0003684,GO:0003690,GO:0003700,GO:0003712,GO:0003713,GO:0003723,GO:0003823,GO:0003824,GO:0004402,GO:0004468,GO:0005102,GO:0005488,GO:0005515,GO:0005575,GO:0005622,GO:0005623,GO:0005634,GO:0005654,GO:0005667,GO:0005694,GO:0005737,GO:0005829,GO:0006139,GO:0006259,GO:0006281,GO:0006283,GO:0006289,GO:0006325,GO:0006351,GO:0006355,GO:0006357,GO:0006366,GO:0006417,GO:0006464,GO:0006473,GO:0006474,GO:0006475,GO:0006725,GO:0006807,GO:0006915,GO:0006950,GO:0006974,GO:0006977,GO:0006986,GO:0006990,GO:0006996,GO:0007049,GO:0007093,GO:0007154,GO:0007165,GO:0007166,GO:0007219,GO:0007221,GO:0007275,GO:0007346,GO:0007389,GO:0007399,GO:0007507,GO:0007517,GO:0007519,GO:0007623,GO:0008013,GO:0008022,GO:0008080,GO:0008134,GO:0008150,GO:0008152,GO:0008219,GO:0008361,GO:0008593,GO:0008630,GO:0009058,GO:0009059,GO:0009314,GO:0009410,GO:0009411,GO:0009416,GO:0009628,GO:0009653,GO:0009719,GO:0009725,GO:0009743,GO:0009746,GO:0009749,GO:0009790,GO:0009792,GO:0009887,GO:0009888,GO:0009889,GO:0009890,GO:0009891,GO:0009892,GO:0009893,GO:0009894,GO:0009952,GO:0009966,GO:0009967,GO:0009987,GO:0010033,GO:0010035,GO:0010038,GO:0010466,GO:0010467,GO:0010468,GO:0010506,GO:0010556,GO:0010557,GO:0010558,GO:0010559,GO:0010560,GO:0010562,GO:0010564,GO:0010604,GO:0010605,GO:0010608,GO:0010628,GO:0010629,GO:0010638,GO:0010646,GO:0010647,GO:0010712,GO:0010714,GO:0010720,GO:0010742,GO:0010769,GO:0010770,GO:0010941,GO:0010942,GO:0010948,GO:0010951,GO:0010975,GO:0010976,GO:0012501,GO:0014070,GO:0014706,GO:0014735,GO:0014737,GO:0014744,GO:0016043,GO:0016070,GO:0016407,GO:0016410,GO:0016569,GO:0016570,GO:0016573,GO:0016740,GO:0016746,GO:0016747,GO:0018076,GO:0018130,GO:0018193,GO:0018205,GO:0018393,GO:0018394,GO:0019219,GO:0019220,GO:0019222,GO:0019438,GO:0019538,GO:0019899,GO:0019900,GO:0019901,GO:0022008,GO:0022402,GO:0022603,GO:0022604,GO:0022607,GO:0023051,GO:0023052,GO:0023056,GO:0030097,GO:0030098,GO:0030099,GO:0030154,GO:0030162,GO:0030183,GO:0030219,GO:0030220,GO:0030307,GO:0030323,GO:0030324,GO:0030330,GO:0030516,GO:0030968,GO:0031056,GO:0031058,GO:0031248,GO:0031323,GO:0031324,GO:0031325,GO:0031326,GO:0031327,GO:0031328,GO:0031329,GO:0031333,GO:0031344,GO:0031346,GO:0031347,GO:0031349,GO:0031365,GO:0031399,GO:0031401,GO:0031490,GO:0031570,GO:0031571,GO:0031647,GO:0031648,GO:0031960,GO:0031974,GO:0031981,GO:0032092,GO:0032268,GO:0032269,GO:0032270,GO:0032386,GO:0032388,GO:0032459,GO:0032460,GO:0032479,GO:0032481,GO:0032501,GO:0032502,GO:0032535,GO:0032774,GO:0032879,GO:0032880,GO:0032956,GO:0032965,GO:0032967,GO:0032970,GO:0032989,GO:0032991,GO:0032993,GO:0033043,GO:0033044,GO:0033143,GO:0033157,GO:0033158,GO:0033160,GO:0033554,GO:0033613,GO:0033993,GO:0034212,GO:0034248,GO:0034250,GO:0034284,GO:0034620,GO:0034622,GO:0034641,GO:0034644,GO:0034645,GO:0034654,GO:0034976,GO:0035065,GO:0035066,GO:0035257,GO:0035258,GO:0035259,GO:0035282,GO:0035295,GO:0035556,GO:0035821,GO:0035855,GO:0035966,GO:0035967,GO:0036002,GO:0036211,GO:0036293,GO:0036294,GO:0036344,GO:0040008,GO:0040029,GO:0042113,GO:0042221,GO:0042306,GO:0042307,GO:0042325,GO:0042327,GO:0042493,GO:0042770,GO:0042771,GO:0042975,GO:0042981,GO:0043009,GO:0043066,GO:0043067,GO:0043069,GO:0043086,GO:0043154,GO:0043170,GO:0043226,GO:0043227,GO:0043228,GO:0043229,GO:0043231,GO:0043232,GO:0043233,GO:0043254,GO:0043281,GO:0043388,GO:0043393,GO:0043412,GO:0043425,GO:0043491,GO:0043502,GO:0043543,GO:0043565,GO:0043618,GO:0043620,GO:0043627,GO:0043900,GO:0043902,GO:0043903,GO:0043921,GO:0043923,GO:0043933,GO:0043966,GO:0043967,GO:0043969,GO:0044057,GO:0044085,GO:0044087,GO:0044089,GO:0044092,GO:0044093,GO:0044212,GO:0044237,GO:0044238,GO:0044249,GO:0044260,GO:0044267,GO:0044271,GO:0044403,GO:0044419,GO:0044422,GO:0044424,GO:0044427,GO:0044428,GO:0044444,GO:0044446,GO:0044451,GO:0044464,GO:0044773,GO:0044774,GO:0044783,GO:0044819,GO:0044877,GO:0045088,GO:0045089,GO:0045321,GO:0045444,GO:0045595,GO:0045597,GO:0045637,GO:0045652,GO:0045664,GO:0045666,GO:0045727,GO:0045747,GO:0045773,GO:0045786,GO:0045787,GO:0045793,GO:0045815,GO:0045861,GO:0045862,GO:0045892,GO:0045893,GO:0045927,GO:0045930,GO:0045934,GO:0045935,GO:0045937,GO:0045944,GO:0046332,GO:0046483,GO:0046649,GO:0046782,GO:0046822,GO:0046824,GO:0048468,GO:0048511,GO:0048513,GO:0048518,GO:0048519,GO:0048522,GO:0048523,GO:0048524,GO:0048534,GO:0048545,GO:0048583,GO:0048584,GO:0048638,GO:0048639,GO:0048646,GO:0048699,GO:0048731,GO:0048856,GO:0048869,GO:0050434,GO:0050681,GO:0050708,GO:0050714,GO:0050767,GO:0050769,GO:0050770,GO:0050772,GO:0050776,GO:0050778,GO:0050789,GO:0050790,GO:0050792,GO:0050793,GO:0050794,GO:0050821,GO:0050896,GO:0051019,GO:0051046,GO:0051047,GO:0051049,GO:0051050,GO:0051059,GO:0051090,GO:0051091,GO:0051094,GO:0051098,GO:0051099,GO:0051101,GO:0051128,GO:0051129,GO:0051130,GO:0051147,GO:0051149,GO:0051153,GO:0051155,GO:0051171,GO:0051172,GO:0051173,GO:0051174,GO:0051216,GO:0051222,GO:0051223,GO:0051239,GO:0051240,GO:0051246,GO:0051247,GO:0051248,GO:0051252,GO:0051253,GO:0051254,GO:0051276,GO:0051336,GO:0051346,GO:0051384,GO:0051427,GO:0051493,GO:0051495,GO:0051592,GO:0051604,GO:0051702,GO:0051704,GO:0051716,GO:0051726,GO:0051817,GO:0051851,GO:0051960,GO:0051962,GO:0052312,GO:0052472,GO:0052547,GO:0052548,GO:0060177,GO:0060255,GO:0060284,GO:0060297,GO:0060298,GO:0060341,GO:0060348,GO:0060429,GO:0060537,GO:0060538,GO:0060541,GO:0060548,GO:0060765,GO:0061053,GO:0061061,GO:0061387,GO:0061418,GO:0061448,GO:0061515,GO:0061733,GO:0061920,GO:0061921,GO:0065003,GO:0065004,GO:0065007,GO:0065008,GO:0065009,GO:0070013,GO:0070201,GO:0070482,GO:0070887,GO:0071156,GO:0071158,GO:0071214,GO:0071310,GO:0071453,GO:0071456,GO:0071478,GO:0071482,GO:0071548,GO:0071704,GO:0071824,GO:0071840,GO:0072331,GO:0072332,GO:0072359,GO:0072395,GO:0072401,GO:0072413,GO:0072422,GO:0072431,GO:0080090,GO:0080134,GO:0080135,GO:0090043,GO:0090066,GO:0090068,GO:0090077,GO:0090087,GO:0090257,GO:0090304,GO:0090311,GO:0090316,GO:0097157,GO:0097159,GO:0097190,GO:0097193,GO:0097327,GO:0097659,GO:0097677,GO:0098751,GO:0104004,GO:0110020,GO:0120035,GO:0140064,GO:0140065,GO:0140066,GO:0140067,GO:0140068,GO:0140069,GO:0140110,GO:1900034,GO:1900180,GO:1900182,GO:1901360,GO:1901362,GO:1901363,GO:1901522,GO:1901564,GO:1901576,GO:1901654,GO:1901700,GO:1901796,GO:1901983,GO:1901985,GO:1901987,GO:1901988,GO:1901990,GO:1901991,GO:1902115,GO:1902117,GO:1902275,GO:1902400,GO:1902402,GO:1902403,GO:1902493,GO:1902494,GO:1902531,GO:1902679,GO:1902680,GO:1902806,GO:1902807,GO:1902903,GO:1902905,GO:1903018,GO:1903020,GO:1903047,GO:1903506,GO:1903507,GO:1903508,GO:1903530,GO:1903532,GO:1903706,GO:1903827,GO:1903829,GO:1904589,GO:1904591,GO:1904837,GO:1904951,GO:1905269,GO:1990234,GO:1990405,GO:1990837,GO:1990841,GO:2000026,GO:2000045,GO:2000112,GO:2000113,GO:2000116,GO:2000117,GO:2000134,GO:2000628,GO:2000629,GO:2000756,GO:2000758,GO:2001141,GO:2001252	2.3.1.48	ko:K04498	ko04024,ko04066,ko04068,ko04110,ko04310,ko04330,ko04350,ko04520,ko04630,ko04720,ko04916,ko04919,ko04922,ko05016,ko05152,ko05161,ko05164,ko05165,ko05166,ko05167,ko05168,ko05169,ko05200,ko05203,ko05206,ko05211,ko05215,map04024,map04066,map04068,map04110,map04310,map04330,map04350,map04520,map04630,map04720,map04916,map04919,map04922,map05016,map05152,map05161,map05164,map05165,map05166,map05167,map05168,map05169,map05200,map05203,map05206,map05211,map05215				ko00000,ko00001,ko01000,ko03000,ko03029,ko03036				Metazoa	38G23@33154,3BAGN@33208,3CRQD@33213,483FJ@7711,497ZY@7742,4A2FD@7898,COG5076@1,KOG1778@2759	NA|NA|NA	K	E1A binding protein p300
TRINITY_DN1035_c1_g1_i3	144197.XP_008301478.1	2.2e-252	877.9	Actinopterygii	CREBBP	GO:0000122,GO:0000123,GO:0000228,GO:0000775,GO:0000776,GO:0000777,GO:0000779,GO:0000785,GO:0000790,GO:0000793,GO:0000940,GO:0000976,GO:0000977,GO:0000981,GO:0000982,GO:0000987,GO:0000988,GO:0000989,GO:0001012,GO:0001067,GO:0001076,GO:0001078,GO:0001085,GO:0001091,GO:0001093,GO:0001098,GO:0001099,GO:0001102,GO:0001191,GO:0001227,GO:0001228,GO:0001666,GO:0001817,GO:0001818,GO:0001819,GO:0002039,GO:0002218,GO:0002220,GO:0002223,GO:0002253,GO:0002376,GO:0002429,GO:0002682,GO:0002684,GO:0002757,GO:0002758,GO:0002764,GO:0002768,GO:0003674,GO:0003676,GO:0003677,GO:0003682,GO:0003684,GO:0003690,GO:0003700,GO:0003712,GO:0003713,GO:0003824,GO:0004402,GO:0005102,GO:0005488,GO:0005515,GO:0005575,GO:0005622,GO:0005623,GO:0005634,GO:0005654,GO:0005667,GO:0005694,GO:0005737,GO:0006139,GO:0006325,GO:0006351,GO:0006352,GO:0006355,GO:0006357,GO:0006366,GO:0006367,GO:0006464,GO:0006473,GO:0006474,GO:0006475,GO:0006725,GO:0006807,GO:0006950,GO:0006996,GO:0007154,GO:0007165,GO:0007166,GO:0007219,GO:0007221,GO:0007275,GO:0007346,GO:0008080,GO:0008134,GO:0008140,GO:0008150,GO:0008152,GO:0008270,GO:0008283,GO:0008589,GO:0008593,GO:0009058,GO:0009059,GO:0009314,GO:0009411,GO:0009416,GO:0009605,GO:0009607,GO:0009615,GO:0009628,GO:0009653,GO:0009790,GO:0009889,GO:0009890,GO:0009891,GO:0009892,GO:0009893,GO:0009966,GO:0009967,GO:0009987,GO:0010033,GO:0010467,GO:0010468,GO:0010556,GO:0010557,GO:0010558,GO:0010564,GO:0010604,GO:0010605,GO:0010628,GO:0010629,GO:0010646,GO:0010647,GO:0010941,GO:0016043,GO:0016070,GO:0016407,GO:0016410,GO:0016569,GO:0016570,GO:0016573,GO:0016604,GO:0016605,GO:0016740,GO:0016746,GO:0016747,GO:0018076,GO:0018130,GO:0018193,GO:0018205,GO:0018393,GO:0018394,GO:0019216,GO:0019219,GO:0019222,GO:0019438,GO:0019538,GO:0019827,GO:0019904,GO:0022607,GO:0023051,GO:0023052,GO:0023056,GO:0030326,GO:0030718,GO:0031248,GO:0031323,GO:0031324,GO:0031325,GO:0031326,GO:0031327,GO:0031328,GO:0031347,GO:0031349,GO:0031365,GO:0031647,GO:0031648,GO:0031974,GO:0031981,GO:0032479,GO:0032480,GO:0032481,GO:0032501,GO:0032502,GO:0032648,GO:0032688,GO:0032774,GO:0032793,GO:0032991,GO:0033554,GO:0033613,GO:0034097,GO:0034212,GO:0034641,GO:0034644,GO:0034645,GO:0034654,GO:0035107,GO:0035108,GO:0035113,GO:0035728,GO:0035729,GO:0036211,GO:0036293,GO:0036294,GO:0042035,GO:0042036,GO:0042221,GO:0042592,GO:0042733,GO:0042975,GO:0042981,GO:0043067,GO:0043167,GO:0043169,GO:0043170,GO:0043207,GO:0043226,GO:0043227,GO:0043228,GO:0043229,GO:0043231,GO:0043232,GO:0043233,GO:0043412,GO:0043425,GO:0043426,GO:0043543,GO:0043565,GO:0043618,GO:0043620,GO:0043900,GO:0043901,GO:0043903,GO:0043933,GO:0044085,GO:0044093,GO:0044212,GO:0044237,GO:0044238,GO:0044249,GO:0044260,GO:0044267,GO:0044271,GO:0044422,GO:0044424,GO:0044427,GO:0044428,GO:0044446,GO:0044451,GO:0044454,GO:0044464,GO:0044798,GO:0045088,GO:0045089,GO:0045357,GO:0045358,GO:0045595,GO:0045637,GO:0045747,GO:0045787,GO:0045892,GO:0045893,GO:0045931,GO:0045934,GO:0045935,GO:0045944,GO:0046332,GO:0046483,GO:0046872,GO:0046914,GO:0046982,GO:0046983,GO:0048518,GO:0048519,GO:0048522,GO:0048523,GO:0048525,GO:0048583,GO:0048584,GO:0048598,GO:0048736,GO:0048856,GO:0050776,GO:0050778,GO:0050789,GO:0050792,GO:0050793,GO:0050794,GO:0050896,GO:0051090,GO:0051091,GO:0051171,GO:0051172,GO:0051173,GO:0051239,GO:0051240,GO:0051241,GO:0051246,GO:0051248,GO:0051252,GO:0051253,GO:0051254,GO:0051276,GO:0051604,GO:0051704,GO:0051707,GO:0051716,GO:0051726,GO:0060173,GO:0060255,GO:0060353,GO:0060355,GO:0061418,GO:0061733,GO:0065003,GO:0065007,GO:0065008,GO:0065009,GO:0070013,GO:0070482,GO:0070555,GO:0070848,GO:0070887,GO:0071214,GO:0071310,GO:0071363,GO:0071453,GO:0071456,GO:0071478,GO:0071482,GO:0071704,GO:0071840,GO:0080090,GO:0080134,GO:0080135,GO:0090068,GO:0090304,GO:0090575,GO:0097159,GO:0097659,GO:0097718,GO:0098586,GO:0098687,GO:0098727,GO:0104004,GO:0140110,GO:1900034,GO:1900087,GO:1901222,GO:1901224,GO:1901360,GO:1901362,GO:1901363,GO:1901564,GO:1901576,GO:1901987,GO:1901989,GO:1901990,GO:1901992,GO:1902493,GO:1902494,GO:1902531,GO:1902533,GO:1902679,GO:1902680,GO:1902806,GO:1902808,GO:1903506,GO:1903507,GO:1903508,GO:1903706,GO:1904837,GO:1990234,GO:1990837,GO:2000026,GO:2000045,GO:2000112,GO:2000113,GO:2001141	2.3.1.48	ko:K04498	ko04024,ko04066,ko04068,ko04110,ko04310,ko04330,ko04350,ko04520,ko04630,ko04720,ko04916,ko04919,ko04922,ko05016,ko05152,ko05161,ko05164,ko05165,ko05166,ko05167,ko05168,ko05169,ko05200,ko05203,ko05206,ko05211,ko05215,map04024,map04066,map04068,map04110,map04310,map04330,map04350,map04520,map04630,map04720,map04916,map04919,map04922,map05016,map05152,map05161,map05164,map05165,map05166,map05167,map05168,map05169,map05200,map05203,map05206,map05211,map05215				ko00000,ko00001,ko01000,ko03000,ko03029,ko03036				Metazoa	38G23@33154,3BAGN@33208,3CRQD@33213,483FJ@7711,48W13@7742,49SZ5@7898,COG5076@1,KOG1778@2759	NA|NA|NA	K	CREB binding protein a
TRINITY_DN1035_c1_g1_i4	144197.XP_008301478.1	0	1367.8	Actinopterygii	CREBBP	GO:0000122,GO:0000123,GO:0000228,GO:0000775,GO:0000776,GO:0000777,GO:0000779,GO:0000785,GO:0000790,GO:0000793,GO:0000940,GO:0000976,GO:0000977,GO:0000981,GO:0000982,GO:0000987,GO:0000988,GO:0000989,GO:0001012,GO:0001067,GO:0001076,GO:0001078,GO:0001085,GO:0001091,GO:0001093,GO:0001098,GO:0001099,GO:0001102,GO:0001191,GO:0001227,GO:0001228,GO:0001666,GO:0001817,GO:0001818,GO:0001819,GO:0002039,GO:0002218,GO:0002220,GO:0002223,GO:0002253,GO:0002376,GO:0002429,GO:0002682,GO:0002684,GO:0002757,GO:0002758,GO:0002764,GO:0002768,GO:0003674,GO:0003676,GO:0003677,GO:0003682,GO:0003684,GO:0003690,GO:0003700,GO:0003712,GO:0003713,GO:0003824,GO:0004402,GO:0005102,GO:0005488,GO:0005515,GO:0005575,GO:0005622,GO:0005623,GO:0005634,GO:0005654,GO:0005667,GO:0005694,GO:0005737,GO:0006139,GO:0006325,GO:0006351,GO:0006352,GO:0006355,GO:0006357,GO:0006366,GO:0006367,GO:0006464,GO:0006473,GO:0006474,GO:0006475,GO:0006725,GO:0006807,GO:0006950,GO:0006996,GO:0007154,GO:0007165,GO:0007166,GO:0007219,GO:0007221,GO:0007275,GO:0007346,GO:0008080,GO:0008134,GO:0008140,GO:0008150,GO:0008152,GO:0008270,GO:0008283,GO:0008589,GO:0008593,GO:0009058,GO:0009059,GO:0009314,GO:0009411,GO:0009416,GO:0009605,GO:0009607,GO:0009615,GO:0009628,GO:0009653,GO:0009790,GO:0009889,GO:0009890,GO:0009891,GO:0009892,GO:0009893,GO:0009966,GO:0009967,GO:0009987,GO:0010033,GO:0010467,GO:0010468,GO:0010556,GO:0010557,GO:0010558,GO:0010564,GO:0010604,GO:0010605,GO:0010628,GO:0010629,GO:0010646,GO:0010647,GO:0010941,GO:0016043,GO:0016070,GO:0016407,GO:0016410,GO:0016569,GO:0016570,GO:0016573,GO:0016604,GO:0016605,GO:0016740,GO:0016746,GO:0016747,GO:0018076,GO:0018130,GO:0018193,GO:0018205,GO:0018393,GO:0018394,GO:0019216,GO:0019219,GO:0019222,GO:0019438,GO:0019538,GO:0019827,GO:0019904,GO:0022607,GO:0023051,GO:0023052,GO:0023056,GO:0030326,GO:0030718,GO:0031248,GO:0031323,GO:0031324,GO:0031325,GO:0031326,GO:0031327,GO:0031328,GO:0031347,GO:0031349,GO:0031365,GO:0031647,GO:0031648,GO:0031974,GO:0031981,GO:0032479,GO:0032480,GO:0032481,GO:0032501,GO:0032502,GO:0032648,GO:0032688,GO:0032774,GO:0032793,GO:0032991,GO:0033554,GO:0033613,GO:0034097,GO:0034212,GO:0034641,GO:0034644,GO:0034645,GO:0034654,GO:0035107,GO:0035108,GO:0035113,GO:0035728,GO:0035729,GO:0036211,GO:0036293,GO:0036294,GO:0042035,GO:0042036,GO:0042221,GO:0042592,GO:0042733,GO:0042975,GO:0042981,GO:0043067,GO:0043167,GO:0043169,GO:0043170,GO:0043207,GO:0043226,GO:0043227,GO:0043228,GO:0043229,GO:0043231,GO:0043232,GO:0043233,GO:0043412,GO:0043425,GO:0043426,GO:0043543,GO:0043565,GO:0043618,GO:0043620,GO:0043900,GO:0043901,GO:0043903,GO:0043933,GO:0044085,GO:0044093,GO:0044212,GO:0044237,GO:0044238,GO:0044249,GO:0044260,GO:0044267,GO:0044271,GO:0044422,GO:0044424,GO:0044427,GO:0044428,GO:0044446,GO:0044451,GO:0044454,GO:0044464,GO:0044798,GO:0045088,GO:0045089,GO:0045357,GO:0045358,GO:0045595,GO:0045637,GO:0045747,GO:0045787,GO:0045892,GO:0045893,GO:0045931,GO:0045934,GO:0045935,GO:0045944,GO:0046332,GO:0046483,GO:0046872,GO:0046914,GO:0046982,GO:0046983,GO:0048518,GO:0048519,GO:0048522,GO:0048523,GO:0048525,GO:0048583,GO:0048584,GO:0048598,GO:0048736,GO:0048856,GO:0050776,GO:0050778,GO:0050789,GO:0050792,GO:0050793,GO:0050794,GO:0050896,GO:0051090,GO:0051091,GO:0051171,GO:0051172,GO:0051173,GO:0051239,GO:0051240,GO:0051241,GO:0051246,GO:0051248,GO:0051252,GO:0051253,GO:0051254,GO:0051276,GO:0051604,GO:0051704,GO:0051707,GO:0051716,GO:0051726,GO:0060173,GO:0060255,GO:0060353,GO:0060355,GO:0061418,GO:0061733,GO:0065003,GO:0065007,GO:0065008,GO:0065009,GO:0070013,GO:0070482,GO:0070555,GO:0070848,GO:0070887,GO:0071214,GO:0071310,GO:0071363,GO:0071453,GO:0071456,GO:0071478,GO:0071482,GO:0071704,GO:0071840,GO:0080090,GO:0080134,GO:0080135,GO:0090068,GO:0090304,GO:0090575,GO:0097159,GO:0097659,GO:0097718,GO:0098586,GO:0098687,GO:0098727,GO:0104004,GO:0140110,GO:1900034,GO:1900087,GO:1901222,GO:1901224,GO:1901360,GO:1901362,GO:1901363,GO:1901564,GO:1901576,GO:1901987,GO:1901989,GO:1901990,GO:1901992,GO:1902493,GO:1902494,GO:1902531,GO:1902533,GO:1902679,GO:1902680,GO:1902806,GO:1902808,GO:1903506,GO:1903507,GO:1903508,GO:1903706,GO:1904837,GO:1990234,GO:1990837,GO:2000026,GO:2000045,GO:2000112,GO:2000113,GO:2001141	2.3.1.48	ko:K04498	ko04024,ko04066,ko04068,ko04110,ko04310,ko04330,ko04350,ko04520,ko04630,ko04720,ko04916,ko04919,ko04922,ko05016,ko05152,ko05161,ko05164,ko05165,ko05166,ko05167,ko05168,ko05169,ko05200,ko05203,ko05206,ko05211,ko05215,map04024,map04066,map04068,map04110,map04310,map04330,map04350,map04520,map04630,map04720,map04916,map04919,map04922,map05016,map05152,map05161,map05164,map05165,map05166,map05167,map05168,map05169,map05200,map05203,map05206,map05211,map05215				ko00000,ko00001,ko01000,ko03000,ko03029,ko03036				Metazoa	38G23@33154,3BAGN@33208,3CRQD@33213,483FJ@7711,48W13@7742,49SZ5@7898,COG5076@1,KOG1778@2759	NA|NA|NA	K	CREB binding protein a
TRINITY_DN1035_c2_g1_i1	215358.XP_010744811.1	2.9e-212	745	Actinopterygii	SIX5	GO:0000003,GO:0000768,GO:0000976,GO:0000977,GO:0000978,GO:0000981,GO:0000982,GO:0000987,GO:0001012,GO:0001067,GO:0001077,GO:0001228,GO:0001654,GO:0002088,GO:0003006,GO:0003674,GO:0003676,GO:0003677,GO:0003690,GO:0003700,GO:0005488,GO:0005575,GO:0005622,GO:0005623,GO:0005634,GO:0006139,GO:0006351,GO:0006355,GO:0006357,GO:0006366,GO:0006725,GO:0006807,GO:0006949,GO:0007275,GO:0007276,GO:0007281,GO:0007283,GO:0007286,GO:0007423,GO:0007498,GO:0007503,GO:0007520,GO:0007548,GO:0008150,GO:0008152,GO:0008285,GO:0008406,GO:0009058,GO:0009059,GO:0009653,GO:0009888,GO:0009889,GO:0009890,GO:0009891,GO:0009892,GO:0009893,GO:0009987,GO:0010467,GO:0010468,GO:0010556,GO:0010557,GO:0010558,GO:0010604,GO:0010605,GO:0010628,GO:0010629,GO:0014842,GO:0014857,GO:0014859,GO:0014902,GO:0016070,GO:0018130,GO:0019219,GO:0019222,GO:0019438,GO:0019953,GO:0022412,GO:0022414,GO:0030154,GO:0031323,GO:0031324,GO:0031325,GO:0031326,GO:0031327,GO:0031328,GO:0032501,GO:0032502,GO:0032504,GO:0032774,GO:0034641,GO:0034645,GO:0034654,GO:0042127,GO:0042692,GO:0043010,GO:0043170,GO:0043226,GO:0043227,GO:0043229,GO:0043231,GO:0043565,GO:0044212,GO:0044237,GO:0044238,GO:0044249,GO:0044260,GO:0044271,GO:0044424,GO:0044464,GO:0044703,GO:0045137,GO:0045892,GO:0045893,GO:0045934,GO:0045935,GO:0045944,GO:0046483,GO:0048232,GO:0048468,GO:0048513,GO:0048515,GO:0048518,GO:0048519,GO:0048522,GO:0048523,GO:0048608,GO:0048609,GO:0048646,GO:0048731,GO:0048856,GO:0048869,GO:0050789,GO:0050794,GO:0051146,GO:0051171,GO:0051172,GO:0051173,GO:0051252,GO:0051253,GO:0051254,GO:0051704,GO:0060255,GO:0060612,GO:0061061,GO:0061448,GO:0061458,GO:0065007,GO:0071704,GO:0080090,GO:0090304,GO:0097159,GO:0097659,GO:0140110,GO:1901360,GO:1901362,GO:1901363,GO:1901576,GO:1902679,GO:1902680,GO:1902723,GO:1903506,GO:1903507,GO:1903508,GO:1990837,GO:2000112,GO:2000113,GO:2001141		ko:K15615,ko:K19474	ko05202,map05202				ko00000,ko00001,ko03000				Metazoa	394YP@33154,3BGS0@33208,3CUQ9@33213,484JC@7711,491UJ@7742,49WRQ@7898,KOG0775@1,KOG0775@2759	NA|NA|NA	K	Sine oculis homeobox homolog 4.3
TRINITY_DN1035_c3_g1_i1	215358.XP_010749880.1	1.4e-253	881.7	Actinopterygii	EDIL3	GO:0003674,GO:0005102,GO:0005178,GO:0005488,GO:0005515,GO:0005575,GO:0005576,GO:0008150,GO:0010810,GO:0010811,GO:0030155,GO:0044877,GO:0045785,GO:0048518,GO:0050789,GO:0050839,GO:0065007											Metazoa	28MRG@1,2QU9M@2759,38FY9@33154,3BBAC@33208,3D0TY@33213,488VH@7711,48ZN4@7742,49Z53@7898	NA|NA|NA	T	and discoidin I-like
TRINITY_DN10360_c0_g1_i1	144197.XP_008284583.1	1.1e-297	1028.9	Actinopterygii	RAVER2												Metazoa	39CF0@33154,3BDU8@33208,3E6EW@33213,48RX9@7711,49NBR@7742,4A0GU@7898,KOG0123@1,KOG0123@2759	NA|NA|NA	A	Ribonucleoprotein PTB-binding 2
TRINITY_DN10363_c0_g1_i1	32507.XP_006792806.1	3.3e-212	745	Actinopterygii	ESCO2	GO:0000070,GO:0000228,GO:0000278,GO:0000280,GO:0000775,GO:0000785,GO:0000790,GO:0000792,GO:0000803,GO:0000819,GO:0001741,GO:0002244,GO:0002376,GO:0002520,GO:0003674,GO:0003824,GO:0004468,GO:0005575,GO:0005622,GO:0005623,GO:0005634,GO:0005654,GO:0005694,GO:0005720,GO:0005721,GO:0005737,GO:0005794,GO:0006139,GO:0006259,GO:0006275,GO:0006281,GO:0006302,GO:0006325,GO:0006464,GO:0006473,GO:0006475,GO:0006725,GO:0006807,GO:0006950,GO:0006974,GO:0006996,GO:0007049,GO:0007059,GO:0007062,GO:0007064,GO:0007275,GO:0007507,GO:0008080,GO:0008104,GO:0008150,GO:0008152,GO:0009611,GO:0009888,GO:0009889,GO:0009893,GO:0009987,GO:0010369,GO:0010556,GO:0010604,GO:0010941,GO:0010942,GO:0010950,GO:0010952,GO:0012505,GO:0016043,GO:0016407,GO:0016410,GO:0016569,GO:0016570,GO:0016573,GO:0016740,GO:0016746,GO:0016747,GO:0018193,GO:0018205,GO:0018393,GO:0018394,GO:0019219,GO:0019222,GO:0019538,GO:0022402,GO:0030054,GO:0030097,GO:0030154,GO:0030162,GO:0031099,GO:0031101,GO:0031323,GO:0031325,GO:0031326,GO:0031618,GO:0031974,GO:0031981,GO:0032268,GO:0032270,GO:0032501,GO:0032502,GO:0033036,GO:0033365,GO:0033554,GO:0034421,GO:0034502,GO:0034613,GO:0034641,GO:0035861,GO:0036211,GO:0040007,GO:0042060,GO:0042246,GO:0042981,GO:0043065,GO:0043067,GO:0043068,GO:0043085,GO:0043170,GO:0043226,GO:0043227,GO:0043228,GO:0043229,GO:0043231,GO:0043232,GO:0043233,GO:0043280,GO:0043281,GO:0043412,GO:0043543,GO:0043687,GO:0044093,GO:0044237,GO:0044238,GO:0044260,GO:0044267,GO:0044422,GO:0044424,GO:0044427,GO:0044428,GO:0044444,GO:0044446,GO:0044454,GO:0044464,GO:0045862,GO:0046483,GO:0048285,GO:0048513,GO:0048518,GO:0048522,GO:0048534,GO:0048589,GO:0048731,GO:0048856,GO:0048869,GO:0050789,GO:0050790,GO:0050794,GO:0050896,GO:0051052,GO:0051171,GO:0051173,GO:0051179,GO:0051246,GO:0051247,GO:0051276,GO:0051336,GO:0051345,GO:0051641,GO:0051716,GO:0052547,GO:0052548,GO:0060255,GO:0065007,GO:0065009,GO:0070013,GO:0070727,GO:0071168,GO:0071704,GO:0071840,GO:0072359,GO:0080090,GO:0090304,GO:0090734,GO:0098687,GO:0098813,GO:0140014,GO:1901360,GO:1901564,GO:1903047,GO:1990523,GO:2000112,GO:2000116,GO:2001056		ko:K11268					ko00000,ko01000,ko03036				Metazoa	38E0W@33154,3BH04@33208,3CX1I@33213,4804H@7711,492MR@7742,49T84@7898,KOG3014@1,KOG3014@2759	NA|NA|NA	L	Establishment of cohesion 1 homolog 2
TRINITY_DN10363_c0_g1_i2	32507.XP_006792806.1	1.4e-215	756.1	Actinopterygii	ESCO2	GO:0000070,GO:0000228,GO:0000278,GO:0000280,GO:0000775,GO:0000785,GO:0000790,GO:0000792,GO:0000803,GO:0000819,GO:0001741,GO:0002244,GO:0002376,GO:0002520,GO:0003674,GO:0003824,GO:0004468,GO:0005575,GO:0005622,GO:0005623,GO:0005634,GO:0005654,GO:0005694,GO:0005720,GO:0005721,GO:0005737,GO:0005794,GO:0006139,GO:0006259,GO:0006275,GO:0006281,GO:0006302,GO:0006325,GO:0006464,GO:0006473,GO:0006475,GO:0006725,GO:0006807,GO:0006950,GO:0006974,GO:0006996,GO:0007049,GO:0007059,GO:0007062,GO:0007064,GO:0007275,GO:0007507,GO:0008080,GO:0008104,GO:0008150,GO:0008152,GO:0009611,GO:0009888,GO:0009889,GO:0009893,GO:0009987,GO:0010369,GO:0010556,GO:0010604,GO:0010941,GO:0010942,GO:0010950,GO:0010952,GO:0012505,GO:0016043,GO:0016407,GO:0016410,GO:0016569,GO:0016570,GO:0016573,GO:0016740,GO:0016746,GO:0016747,GO:0018193,GO:0018205,GO:0018393,GO:0018394,GO:0019219,GO:0019222,GO:0019538,GO:0022402,GO:0030054,GO:0030097,GO:0030154,GO:0030162,GO:0031099,GO:0031101,GO:0031323,GO:0031325,GO:0031326,GO:0031618,GO:0031974,GO:0031981,GO:0032268,GO:0032270,GO:0032501,GO:0032502,GO:0033036,GO:0033365,GO:0033554,GO:0034421,GO:0034502,GO:0034613,GO:0034641,GO:0035861,GO:0036211,GO:0040007,GO:0042060,GO:0042246,GO:0042981,GO:0043065,GO:0043067,GO:0043068,GO:0043085,GO:0043170,GO:0043226,GO:0043227,GO:0043228,GO:0043229,GO:0043231,GO:0043232,GO:0043233,GO:0043280,GO:0043281,GO:0043412,GO:0043543,GO:0043687,GO:0044093,GO:0044237,GO:0044238,GO:0044260,GO:0044267,GO:0044422,GO:0044424,GO:0044427,GO:0044428,GO:0044444,GO:0044446,GO:0044454,GO:0044464,GO:0045862,GO:0046483,GO:0048285,GO:0048513,GO:0048518,GO:0048522,GO:0048534,GO:0048589,GO:0048731,GO:0048856,GO:0048869,GO:0050789,GO:0050790,GO:0050794,GO:0050896,GO:0051052,GO:0051171,GO:0051173,GO:0051179,GO:0051246,GO:0051247,GO:0051276,GO:0051336,GO:0051345,GO:0051641,GO:0051716,GO:0052547,GO:0052548,GO:0060255,GO:0065007,GO:0065009,GO:0070013,GO:0070727,GO:0071168,GO:0071704,GO:0071840,GO:0072359,GO:0080090,GO:0090304,GO:0090734,GO:0098687,GO:0098813,GO:0140014,GO:1901360,GO:1901564,GO:1903047,GO:1990523,GO:2000112,GO:2000116,GO:2001056		ko:K11268					ko00000,ko01000,ko03036				Metazoa	38E0W@33154,3BH04@33208,3CX1I@33213,4804H@7711,492MR@7742,49T84@7898,KOG3014@1,KOG3014@2759	NA|NA|NA	L	Establishment of cohesion 1 homolog 2
TRINITY_DN10364_c0_g1_i1	215358.XP_010754173.1	3e-192	677.9	Actinopterygii	GRAMD3	GO:0003674,GO:0005488,GO:0005515,GO:0005575,GO:0005622,GO:0005623,GO:0005737,GO:0005856,GO:0005874,GO:0005881,GO:0015630,GO:0042802,GO:0043226,GO:0043228,GO:0043229,GO:0043232,GO:0044422,GO:0044424,GO:0044430,GO:0044444,GO:0044446,GO:0044464,GO:0099080,GO:0099081,GO:0099512,GO:0099513											Metazoa	39J7Q@33154,3BG3Z@33208,3CT4C@33213,48B3C@7711,496K4@7742,49TPA@7898,KOG1032@1,KOG1032@2759	NA|NA|NA	S	GRAM domain containing 3
TRINITY_DN10367_c0_g1_i1	144197.XP_008288229.1	4.1e-128	464.2	Actinopterygii	RNF208	GO:0003674,GO:0003824,GO:0004842,GO:0005575,GO:0005622,GO:0005623,GO:0005634,GO:0005654,GO:0005737,GO:0005829,GO:0006464,GO:0006807,GO:0008150,GO:0008152,GO:0009987,GO:0016567,GO:0016740,GO:0019538,GO:0019787,GO:0031974,GO:0031981,GO:0032446,GO:0036211,GO:0043170,GO:0043226,GO:0043227,GO:0043229,GO:0043231,GO:0043233,GO:0043412,GO:0044237,GO:0044238,GO:0044260,GO:0044267,GO:0044422,GO:0044424,GO:0044428,GO:0044444,GO:0044446,GO:0044464,GO:0051865,GO:0070013,GO:0070647,GO:0071704,GO:0140096,GO:1901564											Metazoa	39TB2@33154,3BDR6@33208,3CXQX@33213,48702@7711,491F5@7742,49QXG@7898,KOG2177@1,KOG2177@2759	NA|NA|NA	O	Ring finger protein 208
TRINITY_DN10369_c0_g1_i1	215358.XP_010729615.1	1.5e-123	449.1	Actinopterygii	LDLRAP1	GO:0001540,GO:0001784,GO:0003674,GO:0005102,GO:0005198,GO:0005488,GO:0005515,GO:0005543,GO:0005546,GO:0005575,GO:0005622,GO:0005623,GO:0005737,GO:0005768,GO:0005769,GO:0005829,GO:0005856,GO:0005882,GO:0005883,GO:0005886,GO:0006066,GO:0006629,GO:0006807,GO:0006810,GO:0006869,GO:0006897,GO:0006898,GO:0008150,GO:0008152,GO:0008202,GO:0008203,GO:0008289,GO:0009893,GO:0009898,GO:0009925,GO:0009966,GO:0009967,GO:0009987,GO:0010646,GO:0010647,GO:0010876,GO:0012505,GO:0012506,GO:0015850,GO:0015918,GO:0016020,GO:0016043,GO:0016125,GO:0016192,GO:0016323,GO:0019216,GO:0019218,GO:0019222,GO:0019538,GO:0023051,GO:0023056,GO:0030100,GO:0030135,GO:0030136,GO:0030159,GO:0030276,GO:0030301,GO:0030424,GO:0030659,GO:0030662,GO:0030665,GO:0030674,GO:0031090,GO:0031410,GO:0031623,GO:0031982,GO:0032365,GO:0032366,GO:0032367,GO:0032368,GO:0032370,GO:0032371,GO:0032373,GO:0032374,GO:0032376,GO:0032377,GO:0032379,GO:0032380,GO:0032382,GO:0032383,GO:0032385,GO:0032386,GO:0032388,GO:0032501,GO:0032879,GO:0032880,GO:0032947,GO:0033036,GO:0033218,GO:0034381,GO:0034383,GO:0035091,GO:0035591,GO:0035612,GO:0035615,GO:0038024,GO:0042277,GO:0042592,GO:0042632,GO:0042982,GO:0042995,GO:0043005,GO:0043112,GO:0043167,GO:0043168,GO:0043170,GO:0043226,GO:0043227,GO:0043228,GO:0043229,GO:0043232,GO:0043393,GO:0044237,GO:0044238,GO:0044260,GO:0044281,GO:0044422,GO:0044424,GO:0044425,GO:0044430,GO:0044433,GO:0044444,GO:0044446,GO:0044459,GO:0044464,GO:0044877,GO:0045111,GO:0045178,GO:0045309,GO:0045807,GO:0045834,GO:0045940,GO:0046907,GO:0048259,GO:0048260,GO:0048518,GO:0048522,GO:0048583,GO:0048584,GO:0048878,GO:0050750,GO:0050789,GO:0050794,GO:0051049,GO:0051050,GO:0051098,GO:0051128,GO:0051130,GO:0051179,GO:0051219,GO:0051234,GO:0051641,GO:0051649,GO:0055037,GO:0055088,GO:0055092,GO:0060090,GO:0060341,GO:0060627,GO:0061024,GO:0062012,GO:0062013,GO:0065007,GO:0065008,GO:0065009,GO:0070325,GO:0071702,GO:0071704,GO:0071840,GO:0071944,GO:0080090,GO:0090118,GO:0090181,GO:0090205,GO:0097006,GO:0097458,GO:0097708,GO:0098552,GO:0098562,GO:0098588,GO:0098590,GO:0098657,GO:0098748,GO:0098805,GO:0099080,GO:0099081,GO:0099512,GO:0099513,GO:0120025,GO:1901360,GO:1901564,GO:1901615,GO:1901981,GO:1902652,GO:1902936,GO:1903076,GO:1903827,GO:1904375,GO:1905475,GO:1905600,GO:1905602,GO:1905952,GO:1905954		ko:K12474	ko04144,ko04979,map04144,map04979				ko00000,ko00001,ko04131				Metazoa	38F5N@33154,3BHVC@33208,3CUFK@33213,48795@7711,498RU@7742,49YNQ@7898,KOG3536@1,KOG3536@2759	NA|NA|NA	T	Low density lipoprotein receptor
TRINITY_DN10369_c0_g1_i2	215358.XP_010729615.1	1.1e-140	506.1	Actinopterygii	LDLRAP1	GO:0001540,GO:0001784,GO:0003674,GO:0005102,GO:0005198,GO:0005488,GO:0005515,GO:0005543,GO:0005546,GO:0005575,GO:0005622,GO:0005623,GO:0005737,GO:0005768,GO:0005769,GO:0005829,GO:0005856,GO:0005882,GO:0005883,GO:0005886,GO:0006066,GO:0006629,GO:0006807,GO:0006810,GO:0006869,GO:0006897,GO:0006898,GO:0008150,GO:0008152,GO:0008202,GO:0008203,GO:0008289,GO:0009893,GO:0009898,GO:0009925,GO:0009966,GO:0009967,GO:0009987,GO:0010646,GO:0010647,GO:0010876,GO:0012505,GO:0012506,GO:0015850,GO:0015918,GO:0016020,GO:0016043,GO:0016125,GO:0016192,GO:0016323,GO:0019216,GO:0019218,GO:0019222,GO:0019538,GO:0023051,GO:0023056,GO:0030100,GO:0030135,GO:0030136,GO:0030159,GO:0030276,GO:0030301,GO:0030424,GO:0030659,GO:0030662,GO:0030665,GO:0030674,GO:0031090,GO:0031410,GO:0031623,GO:0031982,GO:0032365,GO:0032366,GO:0032367,GO:0032368,GO:0032370,GO:0032371,GO:0032373,GO:0032374,GO:0032376,GO:0032377,GO:0032379,GO:0032380,GO:0032382,GO:0032383,GO:0032385,GO:0032386,GO:0032388,GO:0032501,GO:0032879,GO:0032880,GO:0032947,GO:0033036,GO:0033218,GO:0034381,GO:0034383,GO:0035091,GO:0035591,GO:0035612,GO:0035615,GO:0038024,GO:0042277,GO:0042592,GO:0042632,GO:0042982,GO:0042995,GO:0043005,GO:0043112,GO:0043167,GO:0043168,GO:0043170,GO:0043226,GO:0043227,GO:0043228,GO:0043229,GO:0043232,GO:0043393,GO:0044237,GO:0044238,GO:0044260,GO:0044281,GO:0044422,GO:0044424,GO:0044425,GO:0044430,GO:0044433,GO:0044444,GO:0044446,GO:0044459,GO:0044464,GO:0044877,GO:0045111,GO:0045178,GO:0045309,GO:0045807,GO:0045834,GO:0045940,GO:0046907,GO:0048259,GO:0048260,GO:0048518,GO:0048522,GO:0048583,GO:0048584,GO:0048878,GO:0050750,GO:0050789,GO:0050794,GO:0051049,GO:0051050,GO:0051098,GO:0051128,GO:0051130,GO:0051179,GO:0051219,GO:0051234,GO:0051641,GO:0051649,GO:0055037,GO:0055088,GO:0055092,GO:0060090,GO:0060341,GO:0060627,GO:0061024,GO:0062012,GO:0062013,GO:0065007,GO:0065008,GO:0065009,GO:0070325,GO:0071702,GO:0071704,GO:0071840,GO:0071944,GO:0080090,GO:0090118,GO:0090181,GO:0090205,GO:0097006,GO:0097458,GO:0097708,GO:0098552,GO:0098562,GO:0098588,GO:0098590,GO:0098657,GO:0098748,GO:0098805,GO:0099080,GO:0099081,GO:0099512,GO:0099513,GO:0120025,GO:1901360,GO:1901564,GO:1901615,GO:1901981,GO:1902652,GO:1902936,GO:1903076,GO:1903827,GO:1904375,GO:1905475,GO:1905600,GO:1905602,GO:1905952,GO:1905954		ko:K12474	ko04144,ko04979,map04144,map04979				ko00000,ko00001,ko04131				Metazoa	38F5N@33154,3BHVC@33208,3CUFK@33213,48795@7711,498RU@7742,49YNQ@7898,KOG3536@1,KOG3536@2759	NA|NA|NA	T	Low density lipoprotein receptor
TRINITY_DN10369_c0_g1_i3	215358.XP_010729615.1	3.8e-152	544.3	Actinopterygii	LDLRAP1	GO:0001540,GO:0001784,GO:0003674,GO:0005102,GO:0005198,GO:0005488,GO:0005515,GO:0005543,GO:0005546,GO:0005575,GO:0005622,GO:0005623,GO:0005737,GO:0005768,GO:0005769,GO:0005829,GO:0005856,GO:0005882,GO:0005883,GO:0005886,GO:0006066,GO:0006629,GO:0006807,GO:0006810,GO:0006869,GO:0006897,GO:0006898,GO:0008150,GO:0008152,GO:0008202,GO:0008203,GO:0008289,GO:0009893,GO:0009898,GO:0009925,GO:0009966,GO:0009967,GO:0009987,GO:0010646,GO:0010647,GO:0010876,GO:0012505,GO:0012506,GO:0015850,GO:0015918,GO:0016020,GO:0016043,GO:0016125,GO:0016192,GO:0016323,GO:0019216,GO:0019218,GO:0019222,GO:0019538,GO:0023051,GO:0023056,GO:0030100,GO:0030135,GO:0030136,GO:0030159,GO:0030276,GO:0030301,GO:0030424,GO:0030659,GO:0030662,GO:0030665,GO:0030674,GO:0031090,GO:0031410,GO:0031623,GO:0031982,GO:0032365,GO:0032366,GO:0032367,GO:0032368,GO:0032370,GO:0032371,GO:0032373,GO:0032374,GO:0032376,GO:0032377,GO:0032379,GO:0032380,GO:0032382,GO:0032383,GO:0032385,GO:0032386,GO:0032388,GO:0032501,GO:0032879,GO:0032880,GO:0032947,GO:0033036,GO:0033218,GO:0034381,GO:0034383,GO:0035091,GO:0035591,GO:0035612,GO:0035615,GO:0038024,GO:0042277,GO:0042592,GO:0042632,GO:0042982,GO:0042995,GO:0043005,GO:0043112,GO:0043167,GO:0043168,GO:0043170,GO:0043226,GO:0043227,GO:0043228,GO:0043229,GO:0043232,GO:0043393,GO:0044237,GO:0044238,GO:0044260,GO:0044281,GO:0044422,GO:0044424,GO:0044425,GO:0044430,GO:0044433,GO:0044444,GO:0044446,GO:0044459,GO:0044464,GO:0044877,GO:0045111,GO:0045178,GO:0045309,GO:0045807,GO:0045834,GO:0045940,GO:0046907,GO:0048259,GO:0048260,GO:0048518,GO:0048522,GO:0048583,GO:0048584,GO:0048878,GO:0050750,GO:0050789,GO:0050794,GO:0051049,GO:0051050,GO:0051098,GO:0051128,GO:0051130,GO:0051179,GO:0051219,GO:0051234,GO:0051641,GO:0051649,GO:0055037,GO:0055088,GO:0055092,GO:0060090,GO:0060341,GO:0060627,GO:0061024,GO:0062012,GO:0062013,GO:0065007,GO:0065008,GO:0065009,GO:0070325,GO:0071702,GO:0071704,GO:0071840,GO:0071944,GO:0080090,GO:0090118,GO:0090181,GO:0090205,GO:0097006,GO:0097458,GO:0097708,GO:0098552,GO:0098562,GO:0098588,GO:0098590,GO:0098657,GO:0098748,GO:0098805,GO:0099080,GO:0099081,GO:0099512,GO:0099513,GO:0120025,GO:1901360,GO:1901564,GO:1901615,GO:1901981,GO:1902652,GO:1902936,GO:1903076,GO:1903827,GO:1904375,GO:1905475,GO:1905600,GO:1905602,GO:1905952,GO:1905954		ko:K12474	ko04144,ko04979,map04144,map04979				ko00000,ko00001,ko04131				Metazoa	38F5N@33154,3BHVC@33208,3CUFK@33213,48795@7711,498RU@7742,49YNQ@7898,KOG3536@1,KOG3536@2759	NA|NA|NA	T	Low density lipoprotein receptor
TRINITY_DN10369_c0_g2_i1	215358.XP_010750552.1	1.7e-145	522.3	Actinopterygii	LDLRAP1			ko:K12474	ko04144,ko04979,map04144,map04979				ko00000,ko00001,ko04131				Metazoa	3A8IW@33154,3BVCZ@33208,3DAXW@33213,48QJP@7711,49M5N@7742,4A639@7898,KOG3536@1,KOG3536@2759	NA|NA|NA	T	Low density lipoprotein receptor
TRINITY_DN10369_c1_g1_i2	106582.XP_004551906.1	0	1261.5	Actinopterygii	TNK2	GO:0000003,GO:0001700,GO:0001932,GO:0001934,GO:0002009,GO:0002376,GO:0003006,GO:0003674,GO:0003824,GO:0004672,GO:0004712,GO:0004713,GO:0004715,GO:0004857,GO:0005095,GO:0005102,GO:0005154,GO:0005488,GO:0005515,GO:0005575,GO:0005622,GO:0005623,GO:0005634,GO:0005737,GO:0005768,GO:0005886,GO:0005905,GO:0006464,GO:0006468,GO:0006793,GO:0006796,GO:0006807,GO:0006928,GO:0006950,GO:0006952,GO:0006955,GO:0007154,GO:0007165,GO:0007166,GO:0007167,GO:0007169,GO:0007264,GO:0007275,GO:0007276,GO:0007281,GO:0007283,GO:0007286,GO:0007391,GO:0008104,GO:0008150,GO:0008152,GO:0009653,GO:0009790,GO:0009792,GO:0009888,GO:0009892,GO:0009893,GO:0009898,GO:0009966,GO:0009968,GO:0009987,GO:0010468,GO:0010562,GO:0010604,GO:0010605,GO:0010608,GO:0010629,GO:0010646,GO:0010648,GO:0010941,GO:0012505,GO:0016020,GO:0016246,GO:0016301,GO:0016310,GO:0016331,GO:0016441,GO:0016458,GO:0016477,GO:0016740,GO:0016772,GO:0016773,GO:0018108,GO:0018193,GO:0018212,GO:0019220,GO:0019222,GO:0019538,GO:0019897,GO:0019898,GO:0019899,GO:0019904,GO:0019953,GO:0022412,GO:0022414,GO:0023051,GO:0023052,GO:0023057,GO:0030100,GO:0030135,GO:0030136,GO:0030154,GO:0030234,GO:0030424,GO:0030425,GO:0030426,GO:0030427,GO:0030695,GO:0031047,GO:0031234,GO:0031323,GO:0031325,GO:0031399,GO:0031401,GO:0031410,GO:0031625,GO:0031982,GO:0032268,GO:0032270,GO:0032501,GO:0032502,GO:0032504,GO:0032879,GO:0032991,GO:0033036,GO:0033267,GO:0034260,GO:0034613,GO:0035194,GO:0035330,GO:0035331,GO:0035556,GO:0036211,GO:0036477,GO:0038083,GO:0040011,GO:0040029,GO:0042127,GO:0042169,GO:0042325,GO:0042327,GO:0042802,GO:0042981,GO:0042995,GO:0043005,GO:0043025,GO:0043066,GO:0043067,GO:0043069,GO:0043086,GO:0043087,GO:0043170,GO:0043226,GO:0043227,GO:0043229,GO:0043231,GO:0043412,GO:0044092,GO:0044237,GO:0044238,GO:0044260,GO:0044267,GO:0044297,GO:0044389,GO:0044424,GO:0044425,GO:0044444,GO:0044459,GO:0044463,GO:0044464,GO:0044703,GO:0045087,GO:0045937,GO:0046777,GO:0048232,GO:0048259,GO:0048468,GO:0048515,GO:0048518,GO:0048519,GO:0048522,GO:0048523,GO:0048583,GO:0048585,GO:0048598,GO:0048609,GO:0048729,GO:0048856,GO:0048869,GO:0048870,GO:0050699,GO:0050730,GO:0050731,GO:0050789,GO:0050790,GO:0050794,GO:0050896,GO:0051049,GO:0051128,GO:0051171,GO:0051173,GO:0051174,GO:0051179,GO:0051246,GO:0051247,GO:0051336,GO:0051346,GO:0051641,GO:0051674,GO:0051704,GO:0051716,GO:0060255,GO:0060429,GO:0060548,GO:0060589,GO:0060627,GO:0065007,GO:0065009,GO:0070436,GO:0070727,GO:0070851,GO:0071704,GO:0071944,GO:0080090,GO:0097447,GO:0097458,GO:0097708,GO:0098552,GO:0098562,GO:0098772,GO:0098796,GO:0098797,GO:0120025,GO:0120038,GO:0140096,GO:0150034,GO:1901564,GO:1902531,GO:1902532,GO:2000369	2.7.10.1,2.7.10.2,2.7.11.1	ko:K08252,ko:K08886					ko00000,ko01000,ko01001				Metazoa	38D3P@33154,3BAHD@33208,3CXUB@33213,484MX@7711,49A7J@7742,49XA0@7898,KOG0199@1,KOG0199@2759	NA|NA|NA	T	Belongs to the protein kinase superfamily. Tyr protein kinase family
TRINITY_DN1036_c0_g1_i1	8081.XP_008420900.1	9.2e-35	152.9	Actinopterygii	VAMP1	GO:0000149,GO:0001505,GO:0003674,GO:0005484,GO:0005488,GO:0005515,GO:0005575,GO:0005622,GO:0005623,GO:0005737,GO:0005886,GO:0006810,GO:0006836,GO:0006887,GO:0006904,GO:0006906,GO:0006996,GO:0007154,GO:0007267,GO:0007268,GO:0007269,GO:0007275,GO:0007424,GO:0008021,GO:0008150,GO:0009653,GO:0009987,GO:0012505,GO:0016020,GO:0016043,GO:0016050,GO:0016079,GO:0016081,GO:0016192,GO:0017156,GO:0022406,GO:0023052,GO:0023061,GO:0030133,GO:0031201,GO:0031410,GO:0031982,GO:0032501,GO:0032502,GO:0032940,GO:0032991,GO:0035148,GO:0035149,GO:0035152,GO:0035239,GO:0035295,GO:0043226,GO:0043227,GO:0043229,GO:0044424,GO:0044425,GO:0044444,GO:0044456,GO:0044464,GO:0045055,GO:0045202,GO:0046903,GO:0046907,GO:0048278,GO:0048284,GO:0048489,GO:0048646,GO:0048731,GO:0048856,GO:0051179,GO:0051234,GO:0051640,GO:0051641,GO:0051648,GO:0051649,GO:0051650,GO:0051656,GO:0060541,GO:0061024,GO:0061025,GO:0065007,GO:0065008,GO:0070382,GO:0071840,GO:0071944,GO:0090174,GO:0097458,GO:0097479,GO:0097480,GO:0097708,GO:0098793,GO:0098796,GO:0098916,GO:0099003,GO:0099503,GO:0099504,GO:0099536,GO:0099537,GO:0099643,GO:0140029,GO:0140056		ko:K08510,ko:K13504,ko:K13505	ko04130,ko04145,ko04721,ko04911,ko04962,ko04970,map04130,map04145,map04721,map04911,map04962,map04970				ko00000,ko00001,ko04131				Metazoa	3A5Q6@33154,3BSGV@33208,3D80B@33213,48JNZ@7711,49KVT@7742,4A7DW@7898,COG5143@1,KOG0860@2759	NA|NA|NA	U	Vesicle-associated membrane protein
TRINITY_DN1036_c1_g1_i1	244447.XP_008320985.1	2.4e-33	148.3	Actinopterygii	VAMP1	GO:0000149,GO:0003674,GO:0005484,GO:0005488,GO:0005515,GO:0005575,GO:0005622,GO:0005623,GO:0005737,GO:0005739,GO:0005740,GO:0005741,GO:0005829,GO:0005886,GO:0005887,GO:0006810,GO:0006886,GO:0006887,GO:0006906,GO:0006996,GO:0008021,GO:0008104,GO:0008150,GO:0009986,GO:0009987,GO:0012505,GO:0012506,GO:0015031,GO:0015833,GO:0016020,GO:0016021,GO:0016043,GO:0016050,GO:0016192,GO:0019867,GO:0019905,GO:0022607,GO:0030133,GO:0030141,GO:0030658,GO:0030659,GO:0030667,GO:0030672,GO:0031090,GO:0031201,GO:0031224,GO:0031226,GO:0031410,GO:0031966,GO:0031967,GO:0031968,GO:0031975,GO:0031982,GO:0032940,GO:0032991,GO:0033036,GO:0034613,GO:0034622,GO:0035493,GO:0035579,GO:0042581,GO:0042886,GO:0042995,GO:0043005,GO:0043226,GO:0043227,GO:0043229,GO:0043231,GO:0043933,GO:0044085,GO:0044422,GO:0044424,GO:0044425,GO:0044429,GO:0044433,GO:0044444,GO:0044446,GO:0044456,GO:0044459,GO:0044464,GO:0045184,GO:0045202,GO:0046903,GO:0046907,GO:0048284,GO:0051179,GO:0051234,GO:0051641,GO:0051649,GO:0061024,GO:0061025,GO:0065003,GO:0070382,GO:0070727,GO:0070820,GO:0070821,GO:0071702,GO:0071705,GO:0071840,GO:0071944,GO:0090174,GO:0097458,GO:0097708,GO:0098588,GO:0098793,GO:0098796,GO:0098805,GO:0099501,GO:0099503,GO:0120025		ko:K08510,ko:K13504	ko04130,ko04721,ko04911,ko04962,ko04970,map04130,map04721,map04911,map04962,map04970				ko00000,ko00001,ko04131				Metazoa	3A1KN@33154,3BQTB@33208,3D74V@33213,48DXC@7711,49BPG@7742,4A95W@7898,COG5143@1,KOG0860@2759	NA|NA|NA	U	Vesicle-associated membrane protein 1 (synaptobrevin 1)
TRINITY_DN10371_c0_g1_i10	144197.XP_008279475.1	0	2402.1	Actinopterygii	HERC2	GO:0000003,GO:0000726,GO:0003674,GO:0003824,GO:0004842,GO:0005085,GO:0005488,GO:0005515,GO:0005575,GO:0005622,GO:0005623,GO:0005634,GO:0005654,GO:0005737,GO:0005814,GO:0005815,GO:0005856,GO:0006139,GO:0006259,GO:0006281,GO:0006302,GO:0006303,GO:0006464,GO:0006508,GO:0006511,GO:0006725,GO:0006807,GO:0006810,GO:0006886,GO:0006950,GO:0006974,GO:0007276,GO:0007283,GO:0008104,GO:0008150,GO:0008152,GO:0009056,GO:0009057,GO:0009987,GO:0010498,GO:0015031,GO:0015630,GO:0015833,GO:0016567,GO:0016740,GO:0019538,GO:0019787,GO:0019899,GO:0019941,GO:0019953,GO:0022414,GO:0030163,GO:0031625,GO:0031974,GO:0031981,GO:0032182,GO:0032183,GO:0032446,GO:0032501,GO:0032504,GO:0033036,GO:0033554,GO:0034613,GO:0034641,GO:0036211,GO:0042886,GO:0043161,GO:0043170,GO:0043226,GO:0043227,GO:0043228,GO:0043229,GO:0043231,GO:0043232,GO:0043233,GO:0043412,GO:0043632,GO:0044237,GO:0044238,GO:0044248,GO:0044257,GO:0044260,GO:0044265,GO:0044267,GO:0044389,GO:0044422,GO:0044424,GO:0044428,GO:0044430,GO:0044444,GO:0044446,GO:0044450,GO:0044464,GO:0044703,GO:0045184,GO:0046483,GO:0046907,GO:0048232,GO:0048609,GO:0050896,GO:0051020,GO:0051179,GO:0051234,GO:0051603,GO:0051641,GO:0051649,GO:0051704,GO:0051716,GO:0061630,GO:0061659,GO:0065007,GO:0065009,GO:0070013,GO:0070647,GO:0070727,GO:0071702,GO:0071704,GO:0071705,GO:0090304,GO:0098772,GO:0140096,GO:1901360,GO:1901564,GO:1901565,GO:1901575	2.3.2.26	ko:K10595	ko04120,map04120				ko00000,ko00001,ko01000,ko03036,ko03400,ko04121				Metazoa	38ETC@33154,3BIJT@33208,3CS5U@33213,48ADH@7711,49714@7742,49RK0@7898,COG5184@1,KOG1426@2759	NA|NA|NA	DZ	Hect domain and RLD 2
TRINITY_DN10371_c0_g1_i2	144197.XP_008279475.1	0	9323	Actinopterygii	HERC2	GO:0000003,GO:0000726,GO:0003674,GO:0003824,GO:0004842,GO:0005085,GO:0005488,GO:0005515,GO:0005575,GO:0005622,GO:0005623,GO:0005634,GO:0005654,GO:0005737,GO:0005814,GO:0005815,GO:0005856,GO:0006139,GO:0006259,GO:0006281,GO:0006302,GO:0006303,GO:0006464,GO:0006508,GO:0006511,GO:0006725,GO:0006807,GO:0006810,GO:0006886,GO:0006950,GO:0006974,GO:0007276,GO:0007283,GO:0008104,GO:0008150,GO:0008152,GO:0009056,GO:0009057,GO:0009987,GO:0010498,GO:0015031,GO:0015630,GO:0015833,GO:0016567,GO:0016740,GO:0019538,GO:0019787,GO:0019899,GO:0019941,GO:0019953,GO:0022414,GO:0030163,GO:0031625,GO:0031974,GO:0031981,GO:0032182,GO:0032183,GO:0032446,GO:0032501,GO:0032504,GO:0033036,GO:0033554,GO:0034613,GO:0034641,GO:0036211,GO:0042886,GO:0043161,GO:0043170,GO:0043226,GO:0043227,GO:0043228,GO:0043229,GO:0043231,GO:0043232,GO:0043233,GO:0043412,GO:0043632,GO:0044237,GO:0044238,GO:0044248,GO:0044257,GO:0044260,GO:0044265,GO:0044267,GO:0044389,GO:0044422,GO:0044424,GO:0044428,GO:0044430,GO:0044444,GO:0044446,GO:0044450,GO:0044464,GO:0044703,GO:0045184,GO:0046483,GO:0046907,GO:0048232,GO:0048609,GO:0050896,GO:0051020,GO:0051179,GO:0051234,GO:0051603,GO:0051641,GO:0051649,GO:0051704,GO:0051716,GO:0061630,GO:0061659,GO:0065007,GO:0065009,GO:0070013,GO:0070647,GO:0070727,GO:0071702,GO:0071704,GO:0071705,GO:0090304,GO:0098772,GO:0140096,GO:1901360,GO:1901564,GO:1901565,GO:1901575	2.3.2.26	ko:K10595	ko04120,map04120				ko00000,ko00001,ko01000,ko03036,ko03400,ko04121				Metazoa	38ETC@33154,3BIJT@33208,3CS5U@33213,48ADH@7711,49714@7742,49RK0@7898,COG5184@1,KOG1426@2759	NA|NA|NA	DZ	Hect domain and RLD 2
TRINITY_DN10371_c0_g1_i7	144197.XP_008279475.1	0	9341.1	Actinopterygii	HERC2	GO:0000003,GO:0000726,GO:0003674,GO:0003824,GO:0004842,GO:0005085,GO:0005488,GO:0005515,GO:0005575,GO:0005622,GO:0005623,GO:0005634,GO:0005654,GO:0005737,GO:0005814,GO:0005815,GO:0005856,GO:0006139,GO:0006259,GO:0006281,GO:0006302,GO:0006303,GO:0006464,GO:0006508,GO:0006511,GO:0006725,GO:0006807,GO:0006810,GO:0006886,GO:0006950,GO:0006974,GO:0007276,GO:0007283,GO:0008104,GO:0008150,GO:0008152,GO:0009056,GO:0009057,GO:0009987,GO:0010498,GO:0015031,GO:0015630,GO:0015833,GO:0016567,GO:0016740,GO:0019538,GO:0019787,GO:0019899,GO:0019941,GO:0019953,GO:0022414,GO:0030163,GO:0031625,GO:0031974,GO:0031981,GO:0032182,GO:0032183,GO:0032446,GO:0032501,GO:0032504,GO:0033036,GO:0033554,GO:0034613,GO:0034641,GO:0036211,GO:0042886,GO:0043161,GO:0043170,GO:0043226,GO:0043227,GO:0043228,GO:0043229,GO:0043231,GO:0043232,GO:0043233,GO:0043412,GO:0043632,GO:0044237,GO:0044238,GO:0044248,GO:0044257,GO:0044260,GO:0044265,GO:0044267,GO:0044389,GO:0044422,GO:0044424,GO:0044428,GO:0044430,GO:0044444,GO:0044446,GO:0044450,GO:0044464,GO:0044703,GO:0045184,GO:0046483,GO:0046907,GO:0048232,GO:0048609,GO:0050896,GO:0051020,GO:0051179,GO:0051234,GO:0051603,GO:0051641,GO:0051649,GO:0051704,GO:0051716,GO:0061630,GO:0061659,GO:0065007,GO:0065009,GO:0070013,GO:0070647,GO:0070727,GO:0071702,GO:0071704,GO:0071705,GO:0090304,GO:0098772,GO:0140096,GO:1901360,GO:1901564,GO:1901565,GO:1901575	2.3.2.26	ko:K10595	ko04120,map04120				ko00000,ko00001,ko01000,ko03036,ko03400,ko04121				Metazoa	38ETC@33154,3BIJT@33208,3CS5U@33213,48ADH@7711,49714@7742,49RK0@7898,COG5184@1,KOG1426@2759	NA|NA|NA	DZ	Hect domain and RLD 2
TRINITY_DN10372_c0_g1_i1	144197.XP_008300031.1	1.7e-82	312.4	Actinopterygii	ATF3	GO:0000122,GO:0000976,GO:0000977,GO:0000978,GO:0000981,GO:0000982,GO:0000987,GO:0001012,GO:0001067,GO:0001078,GO:0001227,GO:0001228,GO:0001709,GO:0001932,GO:0001933,GO:0002376,GO:0003674,GO:0003676,GO:0003677,GO:0003690,GO:0003700,GO:0003712,GO:0003714,GO:0005488,GO:0005515,GO:0005575,GO:0005622,GO:0005623,GO:0005634,GO:0005654,GO:0005730,GO:0005975,GO:0005996,GO:0006006,GO:0006094,GO:0006139,GO:0006351,GO:0006355,GO:0006357,GO:0006366,GO:0006725,GO:0006807,GO:0006950,GO:0006955,GO:0006984,GO:0006986,GO:0007154,GO:0007165,GO:0007275,GO:0007399,GO:0007517,GO:0007519,GO:0008150,GO:0008152,GO:0008284,GO:0009058,GO:0009059,GO:0009267,GO:0009605,GO:0009888,GO:0009889,GO:0009890,GO:0009891,GO:0009892,GO:0009893,GO:0009966,GO:0009967,GO:0009968,GO:0009987,GO:0009991,GO:0010033,GO:0010467,GO:0010468,GO:0010556,GO:0010557,GO:0010558,GO:0010563,GO:0010604,GO:0010605,GO:0010628,GO:0010629,GO:0010646,GO:0010647,GO:0010648,GO:0010883,GO:0010941,GO:0010942,GO:0014706,GO:0016051,GO:0016070,GO:0018130,GO:0019219,GO:0019220,GO:0019222,GO:0019318,GO:0019319,GO:0019438,GO:0023051,GO:0023052,GO:0023056,GO:0023057,GO:0030154,GO:0030968,GO:0031323,GO:0031324,GO:0031325,GO:0031326,GO:0031327,GO:0031328,GO:0031399,GO:0031400,GO:0031667,GO:0031668,GO:0031669,GO:0031974,GO:0031981,GO:0032268,GO:0032269,GO:0032501,GO:0032502,GO:0032774,GO:0032879,GO:0032991,GO:0033554,GO:0034198,GO:0034620,GO:0034641,GO:0034645,GO:0034654,GO:0034976,GO:0035914,GO:0035966,GO:0035967,GO:0036003,GO:0036499,GO:0042127,GO:0042221,GO:0042325,GO:0042326,GO:0042592,GO:0042594,GO:0042802,GO:0042803,GO:0042981,GO:0043065,GO:0043067,GO:0043068,GO:0043170,GO:0043226,GO:0043227,GO:0043228,GO:0043229,GO:0043231,GO:0043232,GO:0043233,GO:0043408,GO:0043409,GO:0043565,GO:0043618,GO:0043620,GO:0044212,GO:0044237,GO:0044238,GO:0044249,GO:0044260,GO:0044271,GO:0044281,GO:0044283,GO:0044422,GO:0044424,GO:0044428,GO:0044446,GO:0044464,GO:0045165,GO:0045892,GO:0045893,GO:0045934,GO:0045935,GO:0045936,GO:0045944,GO:0046364,GO:0046483,GO:0046685,GO:0046982,GO:0046983,GO:0048513,GO:0048518,GO:0048519,GO:0048522,GO:0048523,GO:0048583,GO:0048584,GO:0048585,GO:0048731,GO:0048856,GO:0048869,GO:0048878,GO:0050789,GO:0050794,GO:0050896,GO:0051171,GO:0051172,GO:0051173,GO:0051174,GO:0051246,GO:0051248,GO:0051252,GO:0051253,GO:0051254,GO:0051716,GO:0055088,GO:0060255,GO:0060537,GO:0060538,GO:0061061,GO:0061394,GO:0065007,GO:0065008,GO:0070013,GO:0070372,GO:0070373,GO:0070887,GO:0071243,GO:0071310,GO:0071496,GO:0071704,GO:0080090,GO:0080134,GO:0080135,GO:0090304,GO:0097159,GO:0097659,GO:0140110,GO:1901360,GO:1901362,GO:1901363,GO:1901576,GO:1902041,GO:1902043,GO:1902235,GO:1902237,GO:1902531,GO:1902532,GO:1902533,GO:1902679,GO:1902680,GO:1903121,GO:1903506,GO:1903507,GO:1903508,GO:1903984,GO:1905897,GO:1905898,GO:1905952,GO:1990440,GO:1990622,GO:1990837,GO:1990928,GO:2000112,GO:2000113,GO:2001141,GO:2001233,GO:2001235,GO:2001236,GO:2001238,GO:2001242,GO:2001244		ko:K09032,ko:K21406	ko05166,map05166				ko00000,ko00001,ko03000				Metazoa	39NTV@33154,3BCWH@33208,3CTIV@33213,483G5@7711,4943Q@7742,4A0PZ@7898,KOG1414@1,KOG1414@2759	NA|NA|NA	K	Transcription factor
TRINITY_DN10373_c0_g1_i2	144197.XP_008283252.1	0	1509.6	Actinopterygii	plb1		3.1.1.4,3.1.1.5	ko:K14621	ko00564,ko00565,ko00590,ko00591,ko00592,ko01100,ko01110,ko04977,map00564,map00565,map00590,map00591,map00592,map01100,map01110,map04977		R01315,R01317,R02053,R02746,R02747,R03416,R03417,R07064,R07379,R07387,R07859	RC00020,RC00037,RC00041,RC00094	ko00000,ko00001,ko01000,ko04131				Metazoa	39S44@33154,3BG0H@33208,3CRAV@33213,48118@7711,48W0R@7742,49YC3@7898,KOG3670@1,KOG3670@2759	NA|NA|NA	I	Phospholipase B1
TRINITY_DN10373_c0_g1_i4	144197.XP_008283252.1	0	1513.8	Actinopterygii	plb1		3.1.1.4,3.1.1.5	ko:K14621	ko00564,ko00565,ko00590,ko00591,ko00592,ko01100,ko01110,ko04977,map00564,map00565,map00590,map00591,map00592,map01100,map01110,map04977		R01315,R01317,R02053,R02746,R02747,R03416,R03417,R07064,R07379,R07387,R07859	RC00020,RC00037,RC00041,RC00094	ko00000,ko00001,ko01000,ko04131				Metazoa	39S44@33154,3BG0H@33208,3CRAV@33213,48118@7711,48W0R@7742,49YC3@7898,KOG3670@1,KOG3670@2759	NA|NA|NA	I	Phospholipase B1
TRINITY_DN10374_c0_g1_i1	215358.XP_010740405.1	0	1065.1	Actinopterygii	ZNF518B												Metazoa	3AAHZ@33154,3BUTC@33208,3DBS4@33213,48GGW@7711,49DTV@7742,4A4RX@7898,KOG1721@1,KOG1721@2759	NA|NA|NA	S	Zinc finger protein 518B
TRINITY_DN10376_c0_g1_i1	215358.XP_010748560.1	9.1e-180	636.7	Actinopterygii	FBXL16	GO:0000151,GO:0000209,GO:0003674,GO:0003824,GO:0004842,GO:0005575,GO:0005622,GO:0005623,GO:0005737,GO:0005829,GO:0006464,GO:0006508,GO:0006511,GO:0006807,GO:0008150,GO:0008152,GO:0009056,GO:0009057,GO:0009987,GO:0010498,GO:0016567,GO:0016740,GO:0019005,GO:0019538,GO:0019787,GO:0019941,GO:0030163,GO:0031146,GO:0031461,GO:0032446,GO:0032991,GO:0036211,GO:0043161,GO:0043170,GO:0043412,GO:0043632,GO:0043687,GO:0044237,GO:0044238,GO:0044248,GO:0044257,GO:0044260,GO:0044265,GO:0044267,GO:0044424,GO:0044444,GO:0044464,GO:0051603,GO:0070647,GO:0071704,GO:0140096,GO:1901564,GO:1901565,GO:1901575,GO:1902494,GO:1990234		ko:K10282					ko00000,ko04121				Metazoa	38WHT@33154,3BG71@33208,3CTDV@33213,487MB@7711,4922S@7742,4A04B@7898,KOG1947@1,KOG1947@2759	NA|NA|NA	S	F-box and leucine-rich repeat protein 16
TRINITY_DN10377_c0_g1_i1	144197.XP_008289005.1	6.4e-143	513.8	Actinopterygii	HEXIM1	GO:0000079,GO:0000122,GO:0001932,GO:0001933,GO:0002218,GO:0002253,GO:0002376,GO:0002682,GO:0002684,GO:0003674,GO:0003676,GO:0003723,GO:0004857,GO:0004860,GO:0004861,GO:0005488,GO:0005575,GO:0005622,GO:0005623,GO:0005634,GO:0005654,GO:0005737,GO:0006355,GO:0006357,GO:0006469,GO:0007275,GO:0007507,GO:0008150,GO:0009889,GO:0009890,GO:0009892,GO:0009966,GO:0009967,GO:0010468,GO:0010556,GO:0010558,GO:0010563,GO:0010605,GO:0010629,GO:0010646,GO:0010647,GO:0016538,GO:0017069,GO:0019207,GO:0019210,GO:0019219,GO:0019220,GO:0019222,GO:0019887,GO:0023051,GO:0023056,GO:0030234,GO:0030291,GO:0031323,GO:0031324,GO:0031326,GO:0031327,GO:0031347,GO:0031349,GO:0031399,GO:0031400,GO:0031974,GO:0031981,GO:0032268,GO:0032269,GO:0032501,GO:0032502,GO:0033673,GO:0042325,GO:0042326,GO:0043086,GO:0043226,GO:0043227,GO:0043229,GO:0043231,GO:0043233,GO:0043549,GO:0044092,GO:0044422,GO:0044424,GO:0044428,GO:0044446,GO:0044464,GO:0045088,GO:0045089,GO:0045736,GO:0045786,GO:0045859,GO:0045892,GO:0045934,GO:0045936,GO:0048513,GO:0048518,GO:0048519,GO:0048522,GO:0048523,GO:0048583,GO:0048584,GO:0048731,GO:0048856,GO:0050776,GO:0050778,GO:0050789,GO:0050790,GO:0050794,GO:0051171,GO:0051172,GO:0051174,GO:0051246,GO:0051248,GO:0051252,GO:0051253,GO:0051338,GO:0051348,GO:0051726,GO:0060255,GO:0065007,GO:0065009,GO:0070013,GO:0071900,GO:0071901,GO:0072359,GO:0080090,GO:0080134,GO:0097159,GO:0097322,GO:0098772,GO:1901363,GO:1901796,GO:1901798,GO:1902531,GO:1902533,GO:1902679,GO:1903506,GO:1903507,GO:1904029,GO:1904030,GO:2000112,GO:2000113,GO:2001141		ko:K15189					ko00000,ko03021				Metazoa	2CHCC@1,2QQP8@2759,39SN7@33154,3BIXI@33208,3CVPI@33213,488XI@7711,492J4@7742,49ZDH@7898	NA|NA|NA	K	Hexamethylene bis-acetamide inducible 1
TRINITY_DN10378_c0_g1_i1	144197.XP_008278763.1	5.4e-51	207.2	Actinopterygii		GO:0000122,GO:0002119,GO:0002164,GO:0003674,GO:0003682,GO:0003824,GO:0005488,GO:0005575,GO:0005622,GO:0005623,GO:0005634,GO:0005737,GO:0006325,GO:0006355,GO:0006357,GO:0006464,GO:0006479,GO:0006807,GO:0006996,GO:0007154,GO:0007165,GO:0007264,GO:0007265,GO:0007275,GO:0008150,GO:0008152,GO:0008168,GO:0008170,GO:0008213,GO:0008276,GO:0008757,GO:0009791,GO:0009889,GO:0009890,GO:0009892,GO:0009893,GO:0009987,GO:0010452,GO:0010468,GO:0010556,GO:0010558,GO:0010564,GO:0010604,GO:0010605,GO:0010629,GO:0010638,GO:0010639,GO:0010948,GO:0016043,GO:0016278,GO:0016279,GO:0016569,GO:0016570,GO:0016571,GO:0016740,GO:0016741,GO:0018022,GO:0018024,GO:0018193,GO:0018205,GO:0019219,GO:0019222,GO:0019538,GO:0023052,GO:0030154,GO:0031323,GO:0031324,GO:0031325,GO:0031326,GO:0031327,GO:0031935,GO:0031937,GO:0032259,GO:0032501,GO:0032502,GO:0033043,GO:0033044,GO:0034968,GO:0035556,GO:0036211,GO:0040020,GO:0040025,GO:0040027,GO:0040028,GO:0040029,GO:0042054,GO:0043170,GO:0043226,GO:0043227,GO:0043229,GO:0043231,GO:0043412,GO:0043414,GO:0044237,GO:0044238,GO:0044260,GO:0044267,GO:0044424,GO:0044464,GO:0045165,GO:0045786,GO:0045835,GO:0045892,GO:0045934,GO:0045935,GO:0048513,GO:0048518,GO:0048519,GO:0048522,GO:0048523,GO:0048569,GO:0048580,GO:0048581,GO:0048731,GO:0048856,GO:0048869,GO:0050789,GO:0050793,GO:0050794,GO:0050896,GO:0051052,GO:0051054,GO:0051093,GO:0051128,GO:0051129,GO:0051130,GO:0051171,GO:0051172,GO:0051173,GO:0051239,GO:0051241,GO:0051252,GO:0051253,GO:0051276,GO:0051445,GO:0051447,GO:0051567,GO:0051716,GO:0051726,GO:0051783,GO:0051784,GO:0060255,GO:0060968,GO:0061062,GO:0061064,GO:0061647,GO:0065007,GO:0071704,GO:0071840,GO:0072325,GO:0080090,GO:0090308,GO:0090309,GO:0140096,GO:1901564,GO:1902275,GO:1902679,GO:1903506,GO:1903507,GO:1905269,GO:1990841,GO:2000026,GO:2000112,GO:2000113,GO:2000241,GO:2000242,GO:2001141,GO:2001252	2.1.1.43	ko:K11421	ko00310,ko04550,map00310,map04550		R03875,R03938,R04866,R04867	RC00003,RC00060,RC00181,RC00496	ko00000,ko00001,ko01000,ko03036				Metazoa	38F4N@33154,3BEM8@33208,3CVYS@33213,48AUK@7711,48YY0@7742,49UU0@7898,COG2940@1,KOG1141@2759	NA|NA|NA	B	Histone-lysine N-methyltransferase
TRINITY_DN10379_c0_g1_i1	106582.XP_004549374.1	0	1266.5	Actinopterygii	DCLK2	GO:0000226,GO:0000278,GO:0003674,GO:0003824,GO:0004672,GO:0004674,GO:0004683,GO:0005488,GO:0005515,GO:0005516,GO:0005575,GO:0005622,GO:0005623,GO:0005634,GO:0005737,GO:0005813,GO:0005815,GO:0005856,GO:0005875,GO:0006464,GO:0006468,GO:0006793,GO:0006796,GO:0006807,GO:0006996,GO:0007010,GO:0007017,GO:0007026,GO:0007049,GO:0007154,GO:0007165,GO:0007275,GO:0007399,GO:0007417,GO:0007420,GO:0008017,GO:0008092,GO:0008150,GO:0008152,GO:0009931,GO:0009987,GO:0010639,GO:0010857,GO:0015630,GO:0015631,GO:0016043,GO:0016301,GO:0016310,GO:0016740,GO:0016772,GO:0016773,GO:0018105,GO:0018107,GO:0018193,GO:0018209,GO:0018210,GO:0019538,GO:0021537,GO:0021543,GO:0021761,GO:0021766,GO:0021859,GO:0021860,GO:0021872,GO:0021879,GO:0021884,GO:0021953,GO:0021954,GO:0022008,GO:0022402,GO:0023052,GO:0030154,GO:0030182,GO:0030900,GO:0031110,GO:0031111,GO:0031114,GO:0032501,GO:0032502,GO:0032879,GO:0032880,GO:0032886,GO:0032991,GO:0033043,GO:0035556,GO:0036211,GO:0040001,GO:0043170,GO:0043226,GO:0043227,GO:0043228,GO:0043229,GO:0043231,GO:0043232,GO:0043242,GO:0043244,GO:0043412,GO:0044237,GO:0044238,GO:0044260,GO:0044267,GO:0044422,GO:0044424,GO:0044430,GO:0044446,GO:0044464,GO:0046777,GO:0048468,GO:0048513,GO:0048519,GO:0048523,GO:0048666,GO:0048699,GO:0048731,GO:0048856,GO:0048869,GO:0050789,GO:0050794,GO:0050896,GO:0051128,GO:0051129,GO:0051179,GO:0051234,GO:0051293,GO:0051493,GO:0051494,GO:0051640,GO:0051641,GO:0051649,GO:0051653,GO:0051656,GO:0051716,GO:0060322,GO:0060341,GO:0065007,GO:0070507,GO:0071704,GO:0071840,GO:0140096,GO:1900180,GO:1900181,GO:1901564,GO:1901879,GO:1901880,GO:1902850,GO:1902903,GO:1902904,GO:1903047,GO:1903827,GO:1903828	2.7.11.1	ko:K08805					ko00000,ko01000,ko01001				Metazoa	38EPX@33154,3BBQ1@33208,3CSN9@33213,4842G@7711,48W3I@7742,49QT2@7898,KOG0032@1,KOG0032@2759	NA|NA|NA	T	Doublecortin-like kinase 2
TRINITY_DN10379_c0_g1_i2	106582.XP_004549374.1	0	1288.1	Actinopterygii	DCLK2	GO:0000226,GO:0000278,GO:0003674,GO:0003824,GO:0004672,GO:0004674,GO:0004683,GO:0005488,GO:0005515,GO:0005516,GO:0005575,GO:0005622,GO:0005623,GO:0005634,GO:0005737,GO:0005813,GO:0005815,GO:0005856,GO:0005875,GO:0006464,GO:0006468,GO:0006793,GO:0006796,GO:0006807,GO:0006996,GO:0007010,GO:0007017,GO:0007026,GO:0007049,GO:0007154,GO:0007165,GO:0007275,GO:0007399,GO:0007417,GO:0007420,GO:0008017,GO:0008092,GO:0008150,GO:0008152,GO:0009931,GO:0009987,GO:0010639,GO:0010857,GO:0015630,GO:0015631,GO:0016043,GO:0016301,GO:0016310,GO:0016740,GO:0016772,GO:0016773,GO:0018105,GO:0018107,GO:0018193,GO:0018209,GO:0018210,GO:0019538,GO:0021537,GO:0021543,GO:0021761,GO:0021766,GO:0021859,GO:0021860,GO:0021872,GO:0021879,GO:0021884,GO:0021953,GO:0021954,GO:0022008,GO:0022402,GO:0023052,GO:0030154,GO:0030182,GO:0030900,GO:0031110,GO:0031111,GO:0031114,GO:0032501,GO:0032502,GO:0032879,GO:0032880,GO:0032886,GO:0032991,GO:0033043,GO:0035556,GO:0036211,GO:0040001,GO:0043170,GO:0043226,GO:0043227,GO:0043228,GO:0043229,GO:0043231,GO:0043232,GO:0043242,GO:0043244,GO:0043412,GO:0044237,GO:0044238,GO:0044260,GO:0044267,GO:0044422,GO:0044424,GO:0044430,GO:0044446,GO:0044464,GO:0046777,GO:0048468,GO:0048513,GO:0048519,GO:0048523,GO:0048666,GO:0048699,GO:0048731,GO:0048856,GO:0048869,GO:0050789,GO:0050794,GO:0050896,GO:0051128,GO:0051129,GO:0051179,GO:0051234,GO:0051293,GO:0051493,GO:0051494,GO:0051640,GO:0051641,GO:0051649,GO:0051653,GO:0051656,GO:0051716,GO:0060322,GO:0060341,GO:0065007,GO:0070507,GO:0071704,GO:0071840,GO:0140096,GO:1900180,GO:1900181,GO:1901564,GO:1901879,GO:1901880,GO:1902850,GO:1902903,GO:1902904,GO:1903047,GO:1903827,GO:1903828	2.7.11.1	ko:K08805					ko00000,ko01000,ko01001				Metazoa	38EPX@33154,3BBQ1@33208,3CSN9@33213,4842G@7711,48W3I@7742,49QT2@7898,KOG0032@1,KOG0032@2759	NA|NA|NA	T	Doublecortin-like kinase 2
TRINITY_DN1037_c0_g1_i1	48698.ENSPFOP00000004795	1.2e-227	795.4	Actinopterygii	elavl4			ko:K13208					ko00000,ko03019,ko03041				Metazoa	38BP4@33154,3BB30@33208,3CXKU@33213,4808I@7711,494BX@7742,49ZYB@7898,KOG0145@1,KOG0145@2759	NA|NA|NA	A	ELAV (embryonic lethal, abnormal vision, Drosophila)-like 4 (Hu antigen D)
TRINITY_DN1037_c0_g1_i2	215358.XP_010737150.1	2.1e-235	821.2	Actinopterygii	elavl4			ko:K13088,ko:K13208	ko04152,ko04657,map04152,map04657				ko00000,ko00001,ko03019,ko03041				Metazoa	38BP4@33154,3BB30@33208,3CXKU@33213,4808I@7711,494BX@7742,49ZYB@7898,KOG0145@1,KOG0145@2759	NA|NA|NA	A	ELAV (embryonic lethal, abnormal vision, Drosophila)-like 4 (Hu antigen D)
TRINITY_DN1037_c0_g1_i3	48698.ENSPFOP00000004795	9.3e-228	795.8	Actinopterygii	elavl4			ko:K13208					ko00000,ko03019,ko03041				Metazoa	38BP4@33154,3BB30@33208,3CXKU@33213,4808I@7711,494BX@7742,49ZYB@7898,KOG0145@1,KOG0145@2759	NA|NA|NA	A	ELAV (embryonic lethal, abnormal vision, Drosophila)-like 4 (Hu antigen D)
TRINITY_DN1037_c0_g1_i5	8081.XP_008406084.1	4.9e-254	883.2	Actinopterygii	elavl4			ko:K13088,ko:K13208	ko04152,ko04657,map04152,map04657				ko00000,ko00001,ko03019,ko03041				Metazoa	38BP4@33154,3BB30@33208,3CXKU@33213,4808I@7711,494BX@7742,49ZYB@7898,KOG0145@1,KOG0145@2759	NA|NA|NA	A	ELAV (embryonic lethal, abnormal vision, Drosophila)-like 4 (Hu antigen D)
TRINITY_DN1037_c0_g1_i6	215358.XP_010737150.1	1.8e-223	781.6	Actinopterygii	elavl4			ko:K13088,ko:K13208	ko04152,ko04657,map04152,map04657				ko00000,ko00001,ko03019,ko03041				Metazoa	38BP4@33154,3BB30@33208,3CXKU@33213,4808I@7711,494BX@7742,49ZYB@7898,KOG0145@1,KOG0145@2759	NA|NA|NA	A	ELAV (embryonic lethal, abnormal vision, Drosophila)-like 4 (Hu antigen D)
TRINITY_DN1037_c0_g1_i7	8081.XP_008406084.1	2e-219	768.1	Actinopterygii	elavl4			ko:K13088,ko:K13208	ko04152,ko04657,map04152,map04657				ko00000,ko00001,ko03019,ko03041				Metazoa	38BP4@33154,3BB30@33208,3CXKU@33213,4808I@7711,494BX@7742,49ZYB@7898,KOG0145@1,KOG0145@2759	NA|NA|NA	A	ELAV (embryonic lethal, abnormal vision, Drosophila)-like 4 (Hu antigen D)
TRINITY_DN1037_c0_g1_i8	8081.XP_008406084.1	1.5e-219	768.5	Actinopterygii	elavl4			ko:K13088,ko:K13208	ko04152,ko04657,map04152,map04657				ko00000,ko00001,ko03019,ko03041				Metazoa	38BP4@33154,3BB30@33208,3CXKU@33213,4808I@7711,494BX@7742,49ZYB@7898,KOG0145@1,KOG0145@2759	NA|NA|NA	A	ELAV (embryonic lethal, abnormal vision, Drosophila)-like 4 (Hu antigen D)
TRINITY_DN1037_c0_g1_i9	106582.XP_004554981.1	1e-262	912.1	Actinopterygii	elavl4			ko:K13088,ko:K13208	ko04152,ko04657,map04152,map04657				ko00000,ko00001,ko03019,ko03041				Metazoa	38BP4@33154,3BB30@33208,3CXKU@33213,4808I@7711,494BX@7742,49ZYB@7898,KOG0145@1,KOG0145@2759	NA|NA|NA	A	ELAV (embryonic lethal, abnormal vision, Drosophila)-like 4 (Hu antigen D)
TRINITY_DN1037_c0_g2_i2	144197.XP_008295937.1	2.6e-197	694.5	Actinopterygii	ELAVL1	GO:0000375,GO:0000377,GO:0000398,GO:0003674,GO:0003676,GO:0003723,GO:0003725,GO:0003727,GO:0003729,GO:0003730,GO:0005488,GO:0005515,GO:0005575,GO:0005622,GO:0005623,GO:0005634,GO:0005654,GO:0005737,GO:0005829,GO:0005938,GO:0006139,GO:0006396,GO:0006397,GO:0006403,GO:0006417,GO:0006725,GO:0006807,GO:0007275,GO:0007369,GO:0008150,GO:0008152,GO:0008187,GO:0008266,GO:0008298,GO:0008380,GO:0009653,GO:0009790,GO:0009889,GO:0009891,GO:0009892,GO:0009893,GO:0009894,GO:0009895,GO:0009987,GO:0010467,GO:0010468,GO:0010494,GO:0010556,GO:0010557,GO:0010604,GO:0010605,GO:0010608,GO:0010628,GO:0016043,GO:0016070,GO:0016071,GO:0017091,GO:0019219,GO:0019222,GO:0019899,GO:0019900,GO:0019901,GO:0022607,GO:0031323,GO:0031324,GO:0031325,GO:0031326,GO:0031328,GO:0031329,GO:0031330,GO:0031974,GO:0031981,GO:0032268,GO:0032270,GO:0032501,GO:0032502,GO:0032991,GO:0033036,GO:0034248,GO:0034250,GO:0034641,GO:0035198,GO:0035770,GO:0035925,GO:0036464,GO:0042802,GO:0042803,GO:0043170,GO:0043226,GO:0043227,GO:0043228,GO:0043229,GO:0043231,GO:0043232,GO:0043233,GO:0043487,GO:0043488,GO:0043489,GO:0043933,GO:0044085,GO:0044237,GO:0044238,GO:0044422,GO:0044424,GO:0044428,GO:0044444,GO:0044446,GO:0044464,GO:0045727,GO:0045934,GO:0046483,GO:0046983,GO:0048255,GO:0048518,GO:0048519,GO:0048522,GO:0048523,GO:0048598,GO:0048856,GO:0050789,GO:0050793,GO:0050794,GO:0051171,GO:0051172,GO:0051173,GO:0051179,GO:0051239,GO:0051246,GO:0051247,GO:0051252,GO:0051253,GO:0051259,GO:0051260,GO:0051641,GO:0060147,GO:0060149,GO:0060255,GO:0060964,GO:0060965,GO:0060966,GO:0060967,GO:0060968,GO:0060969,GO:0061013,GO:0061980,GO:0065003,GO:0065007,GO:0065008,GO:0070013,GO:0070727,GO:0070935,GO:0071704,GO:0071840,GO:0071944,GO:0080090,GO:0090304,GO:0097159,GO:0099568,GO:1901360,GO:1901363,GO:1902369,GO:1902373,GO:1903311,GO:1903312,GO:1990904,GO:2000036,GO:2000112		ko:K13088,ko:K13208	ko04152,ko04657,map04152,map04657				ko00000,ko00001,ko03019,ko03041				Metazoa	38BP4@33154,3BB30@33208,3CWH8@33213,486P2@7711,48V2N@7742,4A06F@7898,KOG0145@1,KOG0145@2759	NA|NA|NA	A	Belongs to the RRM elav family
TRINITY_DN1037_c0_g3_i2	215358.XP_010754002.1	1.7e-56	225.3	Actinopterygii	ELAVL1	GO:0000375,GO:0000377,GO:0000398,GO:0003674,GO:0003676,GO:0003723,GO:0003725,GO:0003727,GO:0003729,GO:0003730,GO:0005488,GO:0005515,GO:0005575,GO:0005622,GO:0005623,GO:0005634,GO:0005654,GO:0005737,GO:0005829,GO:0005938,GO:0006139,GO:0006396,GO:0006397,GO:0006403,GO:0006417,GO:0006725,GO:0006807,GO:0007275,GO:0007369,GO:0008150,GO:0008152,GO:0008187,GO:0008266,GO:0008298,GO:0008380,GO:0009653,GO:0009790,GO:0009889,GO:0009891,GO:0009892,GO:0009893,GO:0009894,GO:0009895,GO:0009987,GO:0010467,GO:0010468,GO:0010494,GO:0010556,GO:0010557,GO:0010604,GO:0010605,GO:0010608,GO:0010628,GO:0016043,GO:0016070,GO:0016071,GO:0017091,GO:0019219,GO:0019222,GO:0019899,GO:0019900,GO:0019901,GO:0022607,GO:0031323,GO:0031324,GO:0031325,GO:0031326,GO:0031328,GO:0031329,GO:0031330,GO:0031974,GO:0031981,GO:0032268,GO:0032270,GO:0032501,GO:0032502,GO:0032991,GO:0033036,GO:0034248,GO:0034250,GO:0034641,GO:0035198,GO:0035770,GO:0035925,GO:0036464,GO:0042802,GO:0042803,GO:0043170,GO:0043226,GO:0043227,GO:0043228,GO:0043229,GO:0043231,GO:0043232,GO:0043233,GO:0043487,GO:0043488,GO:0043489,GO:0043933,GO:0044085,GO:0044237,GO:0044238,GO:0044422,GO:0044424,GO:0044428,GO:0044444,GO:0044446,GO:0044464,GO:0045727,GO:0045934,GO:0046483,GO:0046983,GO:0048255,GO:0048518,GO:0048519,GO:0048522,GO:0048523,GO:0048598,GO:0048856,GO:0050789,GO:0050793,GO:0050794,GO:0051171,GO:0051172,GO:0051173,GO:0051179,GO:0051239,GO:0051246,GO:0051247,GO:0051252,GO:0051253,GO:0051259,GO:0051260,GO:0051641,GO:0060147,GO:0060149,GO:0060255,GO:0060964,GO:0060965,GO:0060966,GO:0060967,GO:0060968,GO:0060969,GO:0061013,GO:0061980,GO:0065003,GO:0065007,GO:0065008,GO:0070013,GO:0070727,GO:0070935,GO:0071704,GO:0071840,GO:0071944,GO:0080090,GO:0090304,GO:0097159,GO:0099568,GO:1901360,GO:1901363,GO:1902369,GO:1902373,GO:1903311,GO:1903312,GO:1990904,GO:2000036,GO:2000112		ko:K13088,ko:K13208	ko04152,ko04657,map04152,map04657				ko00000,ko00001,ko03019,ko03041				Metazoa	38BP4@33154,3BB30@33208,3CWH8@33213,486P2@7711,48V2N@7742,4A06F@7898,KOG0145@1,KOG0145@2759	NA|NA|NA	A	Belongs to the RRM elav family
TRINITY_DN1037_c0_g3_i3	144197.XP_008303915.1	1.1e-130	472.6	Actinopterygii	ELAVL1	GO:0000375,GO:0000377,GO:0000398,GO:0003674,GO:0003676,GO:0003723,GO:0003725,GO:0003727,GO:0003729,GO:0003730,GO:0005488,GO:0005515,GO:0005575,GO:0005622,GO:0005623,GO:0005634,GO:0005654,GO:0005737,GO:0005829,GO:0005938,GO:0006139,GO:0006396,GO:0006397,GO:0006403,GO:0006417,GO:0006725,GO:0006807,GO:0007275,GO:0007369,GO:0008150,GO:0008152,GO:0008187,GO:0008266,GO:0008298,GO:0008380,GO:0009653,GO:0009790,GO:0009889,GO:0009891,GO:0009892,GO:0009893,GO:0009894,GO:0009895,GO:0009987,GO:0010467,GO:0010468,GO:0010494,GO:0010556,GO:0010557,GO:0010604,GO:0010605,GO:0010608,GO:0010628,GO:0016043,GO:0016070,GO:0016071,GO:0017091,GO:0019219,GO:0019222,GO:0019899,GO:0019900,GO:0019901,GO:0022607,GO:0031323,GO:0031324,GO:0031325,GO:0031326,GO:0031328,GO:0031329,GO:0031330,GO:0031974,GO:0031981,GO:0032268,GO:0032270,GO:0032501,GO:0032502,GO:0032991,GO:0033036,GO:0034248,GO:0034250,GO:0034641,GO:0035198,GO:0035770,GO:0035925,GO:0036464,GO:0042802,GO:0042803,GO:0043170,GO:0043226,GO:0043227,GO:0043228,GO:0043229,GO:0043231,GO:0043232,GO:0043233,GO:0043487,GO:0043488,GO:0043489,GO:0043933,GO:0044085,GO:0044237,GO:0044238,GO:0044422,GO:0044424,GO:0044428,GO:0044444,GO:0044446,GO:0044464,GO:0045727,GO:0045934,GO:0046483,GO:0046983,GO:0048255,GO:0048518,GO:0048519,GO:0048522,GO:0048523,GO:0048598,GO:0048856,GO:0050789,GO:0050793,GO:0050794,GO:0051171,GO:0051172,GO:0051173,GO:0051179,GO:0051239,GO:0051246,GO:0051247,GO:0051252,GO:0051253,GO:0051259,GO:0051260,GO:0051641,GO:0060147,GO:0060149,GO:0060255,GO:0060964,GO:0060965,GO:0060966,GO:0060967,GO:0060968,GO:0060969,GO:0061013,GO:0061980,GO:0065003,GO:0065007,GO:0065008,GO:0070013,GO:0070727,GO:0070935,GO:0071704,GO:0071840,GO:0071944,GO:0080090,GO:0090304,GO:0097159,GO:0099568,GO:1901360,GO:1901363,GO:1902369,GO:1902373,GO:1903311,GO:1903312,GO:1990904,GO:2000036,GO:2000112		ko:K13088,ko:K13208	ko04152,ko04657,map04152,map04657				ko00000,ko00001,ko03019,ko03041				Metazoa	38BP4@33154,3BB30@33208,3CWH8@33213,486P2@7711,48V2N@7742,4A06F@7898,KOG0145@1,KOG0145@2759	NA|NA|NA	A	Belongs to the RRM elav family
TRINITY_DN1037_c0_g3_i4	144197.XP_008303915.1	1.5e-194	685.3	Actinopterygii	ELAVL1	GO:0000375,GO:0000377,GO:0000398,GO:0003674,GO:0003676,GO:0003723,GO:0003725,GO:0003727,GO:0003729,GO:0003730,GO:0005488,GO:0005515,GO:0005575,GO:0005622,GO:0005623,GO:0005634,GO:0005654,GO:0005737,GO:0005829,GO:0005938,GO:0006139,GO:0006396,GO:0006397,GO:0006403,GO:0006417,GO:0006725,GO:0006807,GO:0007275,GO:0007369,GO:0008150,GO:0008152,GO:0008187,GO:0008266,GO:0008298,GO:0008380,GO:0009653,GO:0009790,GO:0009889,GO:0009891,GO:0009892,GO:0009893,GO:0009894,GO:0009895,GO:0009987,GO:0010467,GO:0010468,GO:0010494,GO:0010556,GO:0010557,GO:0010604,GO:0010605,GO:0010608,GO:0010628,GO:0016043,GO:0016070,GO:0016071,GO:0017091,GO:0019219,GO:0019222,GO:0019899,GO:0019900,GO:0019901,GO:0022607,GO:0031323,GO:0031324,GO:0031325,GO:0031326,GO:0031328,GO:0031329,GO:0031330,GO:0031974,GO:0031981,GO:0032268,GO:0032270,GO:0032501,GO:0032502,GO:0032991,GO:0033036,GO:0034248,GO:0034250,GO:0034641,GO:0035198,GO:0035770,GO:0035925,GO:0036464,GO:0042802,GO:0042803,GO:0043170,GO:0043226,GO:0043227,GO:0043228,GO:0043229,GO:0043231,GO:0043232,GO:0043233,GO:0043487,GO:0043488,GO:0043489,GO:0043933,GO:0044085,GO:0044237,GO:0044238,GO:0044422,GO:0044424,GO:0044428,GO:0044444,GO:0044446,GO:0044464,GO:0045727,GO:0045934,GO:0046483,GO:0046983,GO:0048255,GO:0048518,GO:0048519,GO:0048522,GO:0048523,GO:0048598,GO:0048856,GO:0050789,GO:0050793,GO:0050794,GO:0051171,GO:0051172,GO:0051173,GO:0051179,GO:0051239,GO:0051246,GO:0051247,GO:0051252,GO:0051253,GO:0051259,GO:0051260,GO:0051641,GO:0060147,GO:0060149,GO:0060255,GO:0060964,GO:0060965,GO:0060966,GO:0060967,GO:0060968,GO:0060969,GO:0061013,GO:0061980,GO:0065003,GO:0065007,GO:0065008,GO:0070013,GO:0070727,GO:0070935,GO:0071704,GO:0071840,GO:0071944,GO:0080090,GO:0090304,GO:0097159,GO:0099568,GO:1901360,GO:1901363,GO:1902369,GO:1902373,GO:1903311,GO:1903312,GO:1990904,GO:2000036,GO:2000112		ko:K13088,ko:K13208	ko04152,ko04657,map04152,map04657				ko00000,ko00001,ko03019,ko03041				Metazoa	38BP4@33154,3BB30@33208,3CWH8@33213,486P2@7711,48V2N@7742,4A06F@7898,KOG0145@1,KOG0145@2759	NA|NA|NA	A	Belongs to the RRM elav family
TRINITY_DN10381_c0_g1_i1	144197.XP_008281962.1	1.3e-150	539.7	Actinopterygii	WIZ	GO:0000981,GO:0003674,GO:0003700,GO:0005488,GO:0005515,GO:0005575,GO:0005622,GO:0005623,GO:0005634,GO:0005654,GO:0006275,GO:0006355,GO:0006357,GO:0008150,GO:0009889,GO:0009891,GO:0009893,GO:0009987,GO:0010468,GO:0010556,GO:0010557,GO:0010564,GO:0010571,GO:0010604,GO:0016043,GO:0019219,GO:0019222,GO:0019904,GO:0022607,GO:0030496,GO:0031323,GO:0031325,GO:0031326,GO:0031328,GO:0031647,GO:0031974,GO:0031981,GO:0033262,GO:0043226,GO:0043227,GO:0043229,GO:0043231,GO:0043233,GO:0043933,GO:0044085,GO:0044422,GO:0044424,GO:0044428,GO:0044446,GO:0044464,GO:0045740,GO:0045787,GO:0045935,GO:0048518,GO:0048522,GO:0050789,GO:0050794,GO:0050821,GO:0051052,GO:0051054,GO:0051171,GO:0051173,GO:0051252,GO:0051259,GO:0051291,GO:0051726,GO:0060255,GO:0065003,GO:0065007,GO:0065008,GO:0070013,GO:0070206,GO:0070208,GO:0070984,GO:0071840,GO:0080090,GO:0090068,GO:0090329,GO:0140110,GO:1903506,GO:2000105,GO:2000112,GO:2001141											Metazoa	39SCQ@33154,3BBVE@33208,3CTFT@33213,487E1@7711,492UC@7742,4A138@7898,KOG1721@1,KOG1721@2759	NA|NA|NA	S	Widely interspaced zinc finger motifs
TRINITY_DN10382_c0_g1_i1	144197.XP_008275516.1	6.1e-129	467.2	Actinopterygii	ELMSAN1	GO:0000118,GO:0000981,GO:0001067,GO:0003674,GO:0003676,GO:0003677,GO:0003700,GO:0005488,GO:0005515,GO:0005575,GO:0005622,GO:0005623,GO:0005634,GO:0005654,GO:0005667,GO:0006355,GO:0006357,GO:0008134,GO:0008150,GO:0009889,GO:0010468,GO:0010556,GO:0019219,GO:0019222,GO:0031323,GO:0031326,GO:0031974,GO:0031981,GO:0032991,GO:0043226,GO:0043227,GO:0043229,GO:0043231,GO:0043233,GO:0044212,GO:0044422,GO:0044424,GO:0044428,GO:0044446,GO:0044451,GO:0044464,GO:0050789,GO:0050794,GO:0051171,GO:0051252,GO:0060255,GO:0065007,GO:0070013,GO:0080090,GO:0097159,GO:0140110,GO:1901363,GO:1902494,GO:1903506,GO:2000112,GO:2001141											Metazoa	39IF7@33154,3BIT9@33208,3CRVR@33213,488KH@7711,498W8@7742,49Z44@7898,KOG1194@1,KOG4167@2759	NA|NA|NA	K	ELM2 and Myb SANT-like domain containing 1
TRINITY_DN10387_c0_g1_i1	144197.XP_008281424.1	1.9e-141	508.4	Actinopterygii													Metazoa	38FG1@33154,3BA30@33208,3CXHP@33213,48BB6@7711,48ZH4@7742,49VQ1@7898,KOG3188@1,KOG3188@2759	NA|NA|NA	S	ER membrane protein complex subunit
TRINITY_DN10388_c0_g1_i1	106582.XP_004544979.1	3.6e-134	484.6	Actinopterygii	ATF1	GO:0000976,GO:0000977,GO:0000981,GO:0001012,GO:0001067,GO:0001228,GO:0003674,GO:0003676,GO:0003677,GO:0003690,GO:0003700,GO:0003705,GO:0005488,GO:0005515,GO:0005575,GO:0005622,GO:0005623,GO:0005634,GO:0005654,GO:0005667,GO:0006139,GO:0006275,GO:0006351,GO:0006355,GO:0006357,GO:0006366,GO:0006725,GO:0006807,GO:0007275,GO:0007399,GO:0008150,GO:0008152,GO:0009058,GO:0009059,GO:0009889,GO:0009891,GO:0009893,GO:0009987,GO:0010467,GO:0010468,GO:0010556,GO:0010557,GO:0010604,GO:0010628,GO:0010720,GO:0010975,GO:0010976,GO:0016043,GO:0016070,GO:0018130,GO:0019219,GO:0019222,GO:0019438,GO:0022008,GO:0022607,GO:0030154,GO:0031323,GO:0031325,GO:0031326,GO:0031328,GO:0031344,GO:0031346,GO:0031974,GO:0031981,GO:0032501,GO:0032502,GO:0032774,GO:0032991,GO:0034622,GO:0034641,GO:0034645,GO:0034654,GO:0042802,GO:0043170,GO:0043226,GO:0043227,GO:0043229,GO:0043231,GO:0043233,GO:0043565,GO:0043933,GO:0044085,GO:0044212,GO:0044237,GO:0044238,GO:0044249,GO:0044260,GO:0044271,GO:0044422,GO:0044424,GO:0044428,GO:0044446,GO:0044464,GO:0044798,GO:0044877,GO:0045595,GO:0045597,GO:0045664,GO:0045666,GO:0045740,GO:0045893,GO:0045935,GO:0045944,GO:0046483,GO:0046982,GO:0046983,GO:0048518,GO:0048522,GO:0048699,GO:0048731,GO:0048856,GO:0048869,GO:0050767,GO:0050769,GO:0050789,GO:0050793,GO:0050794,GO:0051052,GO:0051054,GO:0051094,GO:0051128,GO:0051130,GO:0051171,GO:0051173,GO:0051239,GO:0051240,GO:0051252,GO:0051254,GO:0051960,GO:0051962,GO:0060255,GO:0060284,GO:0065003,GO:0065007,GO:0070013,GO:0071704,GO:0071840,GO:0080090,GO:0090304,GO:0090575,GO:0097159,GO:0097659,GO:0120035,GO:0140110,GO:1901360,GO:1901362,GO:1901363,GO:1901576,GO:1902680,GO:1903506,GO:1903508,GO:1990590,GO:1990837,GO:2000026,GO:2000112,GO:2001141		ko:K09053	ko04925,ko05166,ko05202,map04925,map05166,map05202				ko00000,ko00001,ko03000				Metazoa	39RSQ@33154,3BI3K@33208,3CYKW@33213,488IR@7711,493HN@7742,49YSN@7898,KOG3584@1,KOG3584@2759	NA|NA|NA	K	Transcription factor
TRINITY_DN10388_c0_g1_i2	106582.XP_004544979.1	8.8e-93	346.7	Actinopterygii	ATF1	GO:0000976,GO:0000977,GO:0000981,GO:0001012,GO:0001067,GO:0001228,GO:0003674,GO:0003676,GO:0003677,GO:0003690,GO:0003700,GO:0003705,GO:0005488,GO:0005515,GO:0005575,GO:0005622,GO:0005623,GO:0005634,GO:0005654,GO:0005667,GO:0006139,GO:0006275,GO:0006351,GO:0006355,GO:0006357,GO:0006366,GO:0006725,GO:0006807,GO:0007275,GO:0007399,GO:0008150,GO:0008152,GO:0009058,GO:0009059,GO:0009889,GO:0009891,GO:0009893,GO:0009987,GO:0010467,GO:0010468,GO:0010556,GO:0010557,GO:0010604,GO:0010628,GO:0010720,GO:0010975,GO:0010976,GO:0016043,GO:0016070,GO:0018130,GO:0019219,GO:0019222,GO:0019438,GO:0022008,GO:0022607,GO:0030154,GO:0031323,GO:0031325,GO:0031326,GO:0031328,GO:0031344,GO:0031346,GO:0031974,GO:0031981,GO:0032501,GO:0032502,GO:0032774,GO:0032991,GO:0034622,GO:0034641,GO:0034645,GO:0034654,GO:0042802,GO:0043170,GO:0043226,GO:0043227,GO:0043229,GO:0043231,GO:0043233,GO:0043565,GO:0043933,GO:0044085,GO:0044212,GO:0044237,GO:0044238,GO:0044249,GO:0044260,GO:0044271,GO:0044422,GO:0044424,GO:0044428,GO:0044446,GO:0044464,GO:0044798,GO:0044877,GO:0045595,GO:0045597,GO:0045664,GO:0045666,GO:0045740,GO:0045893,GO:0045935,GO:0045944,GO:0046483,GO:0046982,GO:0046983,GO:0048518,GO:0048522,GO:0048699,GO:0048731,GO:0048856,GO:0048869,GO:0050767,GO:0050769,GO:0050789,GO:0050793,GO:0050794,GO:0051052,GO:0051054,GO:0051094,GO:0051128,GO:0051130,GO:0051171,GO:0051173,GO:0051239,GO:0051240,GO:0051252,GO:0051254,GO:0051960,GO:0051962,GO:0060255,GO:0060284,GO:0065003,GO:0065007,GO:0070013,GO:0071704,GO:0071840,GO:0080090,GO:0090304,GO:0090575,GO:0097159,GO:0097659,GO:0120035,GO:0140110,GO:1901360,GO:1901362,GO:1901363,GO:1901576,GO:1902680,GO:1903506,GO:1903508,GO:1990590,GO:1990837,GO:2000026,GO:2000112,GO:2001141		ko:K09053	ko04925,ko05166,ko05202,map04925,map05166,map05202				ko00000,ko00001,ko03000				Metazoa	39RSQ@33154,3BI3K@33208,3CYKW@33213,488IR@7711,493HN@7742,49YSN@7898,KOG3584@1,KOG3584@2759	NA|NA|NA	K	Transcription factor
TRINITY_DN10388_c0_g1_i3	106582.XP_004544979.1	1.9e-121	442.2	Actinopterygii	ATF1	GO:0000976,GO:0000977,GO:0000981,GO:0001012,GO:0001067,GO:0001228,GO:0003674,GO:0003676,GO:0003677,GO:0003690,GO:0003700,GO:0003705,GO:0005488,GO:0005515,GO:0005575,GO:0005622,GO:0005623,GO:0005634,GO:0005654,GO:0005667,GO:0006139,GO:0006275,GO:0006351,GO:0006355,GO:0006357,GO:0006366,GO:0006725,GO:0006807,GO:0007275,GO:0007399,GO:0008150,GO:0008152,GO:0009058,GO:0009059,GO:0009889,GO:0009891,GO:0009893,GO:0009987,GO:0010467,GO:0010468,GO:0010556,GO:0010557,GO:0010604,GO:0010628,GO:0010720,GO:0010975,GO:0010976,GO:0016043,GO:0016070,GO:0018130,GO:0019219,GO:0019222,GO:0019438,GO:0022008,GO:0022607,GO:0030154,GO:0031323,GO:0031325,GO:0031326,GO:0031328,GO:0031344,GO:0031346,GO:0031974,GO:0031981,GO:0032501,GO:0032502,GO:0032774,GO:0032991,GO:0034622,GO:0034641,GO:0034645,GO:0034654,GO:0042802,GO:0043170,GO:0043226,GO:0043227,GO:0043229,GO:0043231,GO:0043233,GO:0043565,GO:0043933,GO:0044085,GO:0044212,GO:0044237,GO:0044238,GO:0044249,GO:0044260,GO:0044271,GO:0044422,GO:0044424,GO:0044428,GO:0044446,GO:0044464,GO:0044798,GO:0044877,GO:0045595,GO:0045597,GO:0045664,GO:0045666,GO:0045740,GO:0045893,GO:0045935,GO:0045944,GO:0046483,GO:0046982,GO:0046983,GO:0048518,GO:0048522,GO:0048699,GO:0048731,GO:0048856,GO:0048869,GO:0050767,GO:0050769,GO:0050789,GO:0050793,GO:0050794,GO:0051052,GO:0051054,GO:0051094,GO:0051128,GO:0051130,GO:0051171,GO:0051173,GO:0051239,GO:0051240,GO:0051252,GO:0051254,GO:0051960,GO:0051962,GO:0060255,GO:0060284,GO:0065003,GO:0065007,GO:0070013,GO:0071704,GO:0071840,GO:0080090,GO:0090304,GO:0090575,GO:0097159,GO:0097659,GO:0120035,GO:0140110,GO:1901360,GO:1901362,GO:1901363,GO:1901576,GO:1902680,GO:1903506,GO:1903508,GO:1990590,GO:1990837,GO:2000026,GO:2000112,GO:2001141		ko:K09053	ko04925,ko05166,ko05202,map04925,map05166,map05202				ko00000,ko00001,ko03000				Metazoa	39RSQ@33154,3BI3K@33208,3CYKW@33213,488IR@7711,493HN@7742,49YSN@7898,KOG3584@1,KOG3584@2759	NA|NA|NA	K	Transcription factor
TRINITY_DN10388_c0_g1_i5	106582.XP_004544979.1	5.2e-71	274.2	Actinopterygii	ATF1	GO:0000976,GO:0000977,GO:0000981,GO:0001012,GO:0001067,GO:0001228,GO:0003674,GO:0003676,GO:0003677,GO:0003690,GO:0003700,GO:0003705,GO:0005488,GO:0005515,GO:0005575,GO:0005622,GO:0005623,GO:0005634,GO:0005654,GO:0005667,GO:0006139,GO:0006275,GO:0006351,GO:0006355,GO:0006357,GO:0006366,GO:0006725,GO:0006807,GO:0007275,GO:0007399,GO:0008150,GO:0008152,GO:0009058,GO:0009059,GO:0009889,GO:0009891,GO:0009893,GO:0009987,GO:0010467,GO:0010468,GO:0010556,GO:0010557,GO:0010604,GO:0010628,GO:0010720,GO:0010975,GO:0010976,GO:0016043,GO:0016070,GO:0018130,GO:0019219,GO:0019222,GO:0019438,GO:0022008,GO:0022607,GO:0030154,GO:0031323,GO:0031325,GO:0031326,GO:0031328,GO:0031344,GO:0031346,GO:0031974,GO:0031981,GO:0032501,GO:0032502,GO:0032774,GO:0032991,GO:0034622,GO:0034641,GO:0034645,GO:0034654,GO:0042802,GO:0043170,GO:0043226,GO:0043227,GO:0043229,GO:0043231,GO:0043233,GO:0043565,GO:0043933,GO:0044085,GO:0044212,GO:0044237,GO:0044238,GO:0044249,GO:0044260,GO:0044271,GO:0044422,GO:0044424,GO:0044428,GO:0044446,GO:0044464,GO:0044798,GO:0044877,GO:0045595,GO:0045597,GO:0045664,GO:0045666,GO:0045740,GO:0045893,GO:0045935,GO:0045944,GO:0046483,GO:0046982,GO:0046983,GO:0048518,GO:0048522,GO:0048699,GO:0048731,GO:0048856,GO:0048869,GO:0050767,GO:0050769,GO:0050789,GO:0050793,GO:0050794,GO:0051052,GO:0051054,GO:0051094,GO:0051128,GO:0051130,GO:0051171,GO:0051173,GO:0051239,GO:0051240,GO:0051252,GO:0051254,GO:0051960,GO:0051962,GO:0060255,GO:0060284,GO:0065003,GO:0065007,GO:0070013,GO:0071704,GO:0071840,GO:0080090,GO:0090304,GO:0090575,GO:0097159,GO:0097659,GO:0120035,GO:0140110,GO:1901360,GO:1901362,GO:1901363,GO:1901576,GO:1902680,GO:1903506,GO:1903508,GO:1990590,GO:1990837,GO:2000026,GO:2000112,GO:2001141		ko:K09053	ko04925,ko05166,ko05202,map04925,map05166,map05202				ko00000,ko00001,ko03000				Metazoa	39RSQ@33154,3BI3K@33208,3CYKW@33213,488IR@7711,493HN@7742,49YSN@7898,KOG3584@1,KOG3584@2759	NA|NA|NA	K	Transcription factor
TRINITY_DN10389_c0_g1_i1	215358.XP_010752288.1	0	2280.8	Actinopterygii	POLR3B	GO:0000428,GO:0001817,GO:0001819,GO:0002682,GO:0002684,GO:0005575,GO:0005622,GO:0005623,GO:0005634,GO:0005654,GO:0005666,GO:0005737,GO:0005829,GO:0008150,GO:0030880,GO:0031347,GO:0031349,GO:0031974,GO:0031981,GO:0032479,GO:0032481,GO:0032648,GO:0032728,GO:0032991,GO:0043226,GO:0043227,GO:0043229,GO:0043231,GO:0043233,GO:0044422,GO:0044424,GO:0044428,GO:0044444,GO:0044446,GO:0044451,GO:0044464,GO:0045088,GO:0045089,GO:0048518,GO:0048583,GO:0048584,GO:0050776,GO:0050778,GO:0050789,GO:0051239,GO:0051240,GO:0055029,GO:0061695,GO:0065007,GO:0070013,GO:0080134,GO:1902494,GO:1990234	2.7.7.6	ko:K03021	ko00230,ko00240,ko01100,ko03020,ko04623,ko05169,map00230,map00240,map01100,map03020,map04623,map05169	M00181	R00435,R00441,R00442,R00443	RC02795	br01611,ko00000,ko00001,ko00002,ko01000,ko03021				Metazoa	38DZ6@33154,3BBYB@33208,3CRPD@33213,481NK@7711,48Z5Z@7742,4A29Z@7898,COG0085@1,KOG0215@2759	NA|NA|NA	K	DNA-dependent RNA polymerase catalyzes the transcription of DNA into RNA using the four ribonucleoside triphosphates as substrates
TRINITY_DN1038_c0_g1_i2	215358.XP_010732361.1	0	1211.1	Actinopterygii	HSPA9	GO:0001101,GO:0002262,GO:0002376,GO:0002520,GO:0002682,GO:0002683,GO:0003674,GO:0005488,GO:0005515,GO:0005575,GO:0005622,GO:0005623,GO:0005737,GO:0005739,GO:0005759,GO:0006464,GO:0006468,GO:0006611,GO:0006790,GO:0006793,GO:0006796,GO:0006807,GO:0006810,GO:0006886,GO:0006913,GO:0007154,GO:0007165,GO:0007166,GO:0007275,GO:0007584,GO:0008104,GO:0008150,GO:0008152,GO:0009295,GO:0009605,GO:0009636,GO:0009719,GO:0009725,GO:0009987,GO:0009991,GO:0010033,GO:0010243,GO:0010941,GO:0014070,GO:0015031,GO:0015833,GO:0016043,GO:0016226,GO:0016310,GO:0017134,GO:0019221,GO:0019538,GO:0019838,GO:0019899,GO:0022607,GO:0023052,GO:0030097,GO:0030099,GO:0030154,GO:0030218,GO:0031072,GO:0031163,GO:0031625,GO:0031667,GO:0031974,GO:0032501,GO:0032502,GO:0033036,GO:0033273,GO:0034097,GO:0034101,GO:0034613,GO:0035722,GO:0036211,GO:0042221,GO:0042493,GO:0042592,GO:0042645,GO:0042886,GO:0042981,GO:0043066,GO:0043067,GO:0043069,GO:0043170,GO:0043200,GO:0043209,GO:0043226,GO:0043227,GO:0043228,GO:0043229,GO:0043231,GO:0043232,GO:0043233,GO:0043412,GO:0044085,GO:0044237,GO:0044238,GO:0044260,GO:0044267,GO:0044389,GO:0044422,GO:0044424,GO:0044429,GO:0044444,GO:0044446,GO:0044464,GO:0045184,GO:0045595,GO:0045596,GO:0045637,GO:0045638,GO:0045646,GO:0045647,GO:0046777,GO:0046907,GO:0048513,GO:0048519,GO:0048523,GO:0048534,GO:0048731,GO:0048856,GO:0048869,GO:0048872,GO:0050789,GO:0050793,GO:0050794,GO:0050896,GO:0051082,GO:0051087,GO:0051093,GO:0051168,GO:0051169,GO:0051179,GO:0051186,GO:0051234,GO:0051239,GO:0051241,GO:0051593,GO:0051641,GO:0051649,GO:0051716,GO:0060548,GO:0065007,GO:0065008,GO:0070013,GO:0070555,GO:0070671,GO:0070727,GO:0070887,GO:0071310,GO:0071345,GO:0071347,GO:0071349,GO:0071702,GO:0071704,GO:0071705,GO:0071840,GO:0097066,GO:0097068,GO:1901532,GO:1901533,GO:1901564,GO:1901698,GO:1901700,GO:1902036,GO:1902037,GO:1903706,GO:1903707,GO:1904386,GO:2000026,GO:2000736,GO:2000737		ko:K04043	ko03018,ko04212,ko05152,map03018,map04212,map05152				ko00000,ko00001,ko03019,ko03029,ko03110,ko04147	1.A.33.1			Metazoa	38EJA@33154,3BABY@33208,3CT5K@33213,48BEX@7711,48XVF@7742,49WUV@7898,COG0443@1,KOG0102@2759	NA|NA|NA	O	Belongs to the heat shock protein 70 family
TRINITY_DN1038_c1_g1_i2	303518.XP_005747773.1	6.4e-188	663.3	Actinopterygii	HSPA1A			ko:K03283	ko03040,ko04010,ko04141,ko04144,ko04213,ko04612,ko04915,ko05134,ko05145,ko05162,ko05164,ko05169,map03040,map04010,map04141,map04144,map04213,map04612,map04915,map05134,map05145,map05162,map05164,map05169	M00353,M00355			ko00000,ko00001,ko00002,ko01009,ko03009,ko03029,ko03041,ko03051,ko03110,ko04131,ko04147,ko04516	1.A.33.1			Metazoa	38BSZ@33154,3BA18@33208,3CWU8@33213,48265@7711,48W7U@7742,49VH9@7898,COG0443@1,KOG0101@2759	NA|NA|NA	O	heat shock
TRINITY_DN1038_c1_g1_i5	32507.XP_006805338.1	1e-73	282.7	Actinopterygii	HSPA1A			ko:K03283	ko03040,ko04010,ko04141,ko04144,ko04213,ko04612,ko04915,ko05134,ko05145,ko05162,ko05164,ko05169,map03040,map04010,map04141,map04144,map04213,map04612,map04915,map05134,map05145,map05162,map05164,map05169	M00353,M00355			ko00000,ko00001,ko00002,ko01009,ko03009,ko03029,ko03041,ko03051,ko03110,ko04131,ko04147,ko04516	1.A.33.1			Metazoa	38BSZ@33154,3BA18@33208,3CWU8@33213,48265@7711,48W7U@7742,49VH9@7898,COG0443@1,KOG0101@2759	NA|NA|NA	O	heat shock
TRINITY_DN10391_c0_g1_i1	144197.XP_008304489.1	0	2061.6	Actinopterygii	EIF4G3	GO:0000003,GO:0000280,GO:0000339,GO:0000340,GO:0001932,GO:0001934,GO:0003006,GO:0003674,GO:0003676,GO:0003723,GO:0003743,GO:0005488,GO:0005515,GO:0005575,GO:0005622,GO:0005623,GO:0005737,GO:0005829,GO:0006412,GO:0006413,GO:0006417,GO:0006446,GO:0006518,GO:0006807,GO:0006996,GO:0007049,GO:0007140,GO:0007276,GO:0007281,GO:0007283,GO:0008135,GO:0008150,GO:0008152,GO:0008190,GO:0008283,GO:0009058,GO:0009059,GO:0009889,GO:0009891,GO:0009893,GO:0009987,GO:0010467,GO:0010468,GO:0010556,GO:0010557,GO:0010562,GO:0010564,GO:0010604,GO:0010608,GO:0010628,GO:0010638,GO:0016043,GO:0016281,GO:0019220,GO:0019222,GO:0019538,GO:0019953,GO:0022402,GO:0022412,GO:0022414,GO:0030154,GO:0031323,GO:0031325,GO:0031326,GO:0031328,GO:0031369,GO:0031399,GO:0031401,GO:0032268,GO:0032270,GO:0032501,GO:0032502,GO:0032504,GO:0032991,GO:0033043,GO:0034248,GO:0034250,GO:0034641,GO:0034645,GO:0040020,GO:0042325,GO:0042327,GO:0043043,GO:0043170,GO:0043603,GO:0043604,GO:0044237,GO:0044238,GO:0044249,GO:0044260,GO:0044267,GO:0044271,GO:0044424,GO:0044444,GO:0044464,GO:0044703,GO:0045727,GO:0045787,GO:0045836,GO:0045937,GO:0048134,GO:0048136,GO:0048137,GO:0048232,GO:0048285,GO:0048468,GO:0048515,GO:0048518,GO:0048522,GO:0048609,GO:0048856,GO:0048869,GO:0050789,GO:0050794,GO:0051128,GO:0051130,GO:0051171,GO:0051173,GO:0051174,GO:0051246,GO:0051247,GO:0051301,GO:0051321,GO:0051445,GO:0051446,GO:0051704,GO:0051726,GO:0051783,GO:0051785,GO:0060255,GO:0060631,GO:0060903,GO:0065007,GO:0071704,GO:0071840,GO:0080090,GO:0090068,GO:0097159,GO:0140013,GO:1901363,GO:1901564,GO:1901566,GO:1901576,GO:1903046,GO:2000112,GO:2000241,GO:2000243		ko:K03260	ko03013,ko05416,map03013,map05416	M00428			ko00000,ko00001,ko00002,ko03012,ko03019				Metazoa	38BXU@33154,3B9GC@33208,3CRH4@33213,481TM@7711,48XD0@7742,49R4M@7898,KOG0401@1,KOG0401@2759	NA|NA|NA	J	Eukaryotic translation initiation factor 4 gamma
TRINITY_DN10392_c0_g1_i1	215358.XP_010734384.1	0	1827	Actinopterygii	TMEM132C	GO:0005575,GO:0008150,GO:0009892,GO:0010563,GO:0010921,GO:0010923,GO:0016020,GO:0016021,GO:0019220,GO:0019222,GO:0031224,GO:0031323,GO:0031324,GO:0035303,GO:0035305,GO:0043086,GO:0044092,GO:0044425,GO:0045936,GO:0048519,GO:0048523,GO:0050789,GO:0050790,GO:0050794,GO:0051174,GO:0051336,GO:0051346,GO:0065007,GO:0065009		ko:K17599					ko00000,ko01009				Metazoa	38H28@33154,3B9Z0@33208,3CS00@33213,485A1@7711,48VK7@7742,49T2B@7898,KOG4789@1,KOG4789@2759	NA|NA|NA	S	Transmembrane protein 132C-like
TRINITY_DN10392_c0_g1_i2	215358.XP_010734384.1	0	1290.4	Actinopterygii	TMEM132C	GO:0005575,GO:0008150,GO:0009892,GO:0010563,GO:0010921,GO:0010923,GO:0016020,GO:0016021,GO:0019220,GO:0019222,GO:0031224,GO:0031323,GO:0031324,GO:0035303,GO:0035305,GO:0043086,GO:0044092,GO:0044425,GO:0045936,GO:0048519,GO:0048523,GO:0050789,GO:0050790,GO:0050794,GO:0051174,GO:0051336,GO:0051346,GO:0065007,GO:0065009		ko:K17599					ko00000,ko01009				Metazoa	38H28@33154,3B9Z0@33208,3CS00@33213,485A1@7711,48VK7@7742,49T2B@7898,KOG4789@1,KOG4789@2759	NA|NA|NA	S	Transmembrane protein 132C-like
TRINITY_DN10392_c0_g1_i4	215358.XP_010734384.1	3.4e-256	890.6	Actinopterygii	TMEM132C	GO:0005575,GO:0008150,GO:0009892,GO:0010563,GO:0010921,GO:0010923,GO:0016020,GO:0016021,GO:0019220,GO:0019222,GO:0031224,GO:0031323,GO:0031324,GO:0035303,GO:0035305,GO:0043086,GO:0044092,GO:0044425,GO:0045936,GO:0048519,GO:0048523,GO:0050789,GO:0050790,GO:0050794,GO:0051174,GO:0051336,GO:0051346,GO:0065007,GO:0065009		ko:K17599					ko00000,ko01009				Metazoa	38H28@33154,3B9Z0@33208,3CS00@33213,485A1@7711,48VK7@7742,49T2B@7898,KOG4789@1,KOG4789@2759	NA|NA|NA	S	Transmembrane protein 132C-like
TRINITY_DN10393_c0_g1_i1	215358.XP_010728587.1	0	2076.2	Actinopterygii	NUP133	GO:0000972,GO:0003674,GO:0005198,GO:0005575,GO:0005622,GO:0005623,GO:0005634,GO:0005635,GO:0005643,GO:0005737,GO:0005829,GO:0005856,GO:0006325,GO:0006355,GO:0006403,GO:0006405,GO:0006406,GO:0006606,GO:0006611,GO:0006810,GO:0006886,GO:0006913,GO:0006996,GO:0006997,GO:0006999,GO:0007275,GO:0007399,GO:0007498,GO:0008104,GO:0008150,GO:0008152,GO:0009790,GO:0009792,GO:0009888,GO:0009889,GO:0009987,GO:0010467,GO:0010468,GO:0010556,GO:0012505,GO:0015031,GO:0015833,GO:0015931,GO:0016020,GO:0016032,GO:0016043,GO:0017038,GO:0017056,GO:0019219,GO:0019222,GO:0021915,GO:0022008,GO:0030154,GO:0031080,GO:0031081,GO:0031090,GO:0031323,GO:0031326,GO:0031503,GO:0031965,GO:0031967,GO:0031975,GO:0032501,GO:0032502,GO:0032991,GO:0033036,GO:0033365,GO:0034504,GO:0034613,GO:0034629,GO:0035295,GO:0042886,GO:0043009,GO:0043170,GO:0043226,GO:0043227,GO:0043228,GO:0043229,GO:0043231,GO:0043232,GO:0043933,GO:0044403,GO:0044419,GO:0044422,GO:0044424,GO:0044428,GO:0044444,GO:0044446,GO:0044464,GO:0045184,GO:0046907,GO:0048339,GO:0048513,GO:0048731,GO:0048856,GO:0048869,GO:0050657,GO:0050658,GO:0050789,GO:0050794,GO:0051028,GO:0051168,GO:0051169,GO:0051170,GO:0051171,GO:0051179,GO:0051234,GO:0051236,GO:0051252,GO:0051276,GO:0051641,GO:0051649,GO:0051664,GO:0051668,GO:0051704,GO:0060255,GO:0060429,GO:0060485,GO:0061053,GO:0065007,GO:0070727,GO:0071166,GO:0071426,GO:0071427,GO:0071702,GO:0071704,GO:0071705,GO:0071840,GO:0072594,GO:0080090,GO:1903506,GO:2000112,GO:2001141		ko:K14300	ko03013,map03013	M00427			ko00000,ko00001,ko00002,ko03019,ko03036	1.I.1			Metazoa	38E2N@33154,3BF7W@33208,3CU1J@33213,486HJ@7711,497E2@7742,4A2AQ@7898,KOG4121@1,KOG4121@2759	NA|NA|NA	UY	Nucleoporin 133
TRINITY_DN10393_c0_g1_i2	144197.XP_008283197.1	3.1e-202	711.1	Actinopterygii	NUP133	GO:0000972,GO:0003674,GO:0005198,GO:0005575,GO:0005622,GO:0005623,GO:0005634,GO:0005635,GO:0005643,GO:0005737,GO:0005829,GO:0005856,GO:0006325,GO:0006355,GO:0006403,GO:0006405,GO:0006406,GO:0006606,GO:0006611,GO:0006810,GO:0006886,GO:0006913,GO:0006996,GO:0006997,GO:0006999,GO:0007275,GO:0007399,GO:0007498,GO:0008104,GO:0008150,GO:0008152,GO:0009790,GO:0009792,GO:0009888,GO:0009889,GO:0009987,GO:0010467,GO:0010468,GO:0010556,GO:0012505,GO:0015031,GO:0015833,GO:0015931,GO:0016020,GO:0016032,GO:0016043,GO:0017038,GO:0017056,GO:0019219,GO:0019222,GO:0021915,GO:0022008,GO:0030154,GO:0031080,GO:0031081,GO:0031090,GO:0031323,GO:0031326,GO:0031503,GO:0031965,GO:0031967,GO:0031975,GO:0032501,GO:0032502,GO:0032991,GO:0033036,GO:0033365,GO:0034504,GO:0034613,GO:0034629,GO:0035295,GO:0042886,GO:0043009,GO:0043170,GO:0043226,GO:0043227,GO:0043228,GO:0043229,GO:0043231,GO:0043232,GO:0043933,GO:0044403,GO:0044419,GO:0044422,GO:0044424,GO:0044428,GO:0044444,GO:0044446,GO:0044464,GO:0045184,GO:0046907,GO:0048339,GO:0048513,GO:0048731,GO:0048856,GO:0048869,GO:0050657,GO:0050658,GO:0050789,GO:0050794,GO:0051028,GO:0051168,GO:0051169,GO:0051170,GO:0051171,GO:0051179,GO:0051234,GO:0051236,GO:0051252,GO:0051276,GO:0051641,GO:0051649,GO:0051664,GO:0051668,GO:0051704,GO:0060255,GO:0060429,GO:0060485,GO:0061053,GO:0065007,GO:0070727,GO:0071166,GO:0071426,GO:0071427,GO:0071702,GO:0071704,GO:0071705,GO:0071840,GO:0072594,GO:0080090,GO:1903506,GO:2000112,GO:2001141		ko:K14300	ko03013,map03013	M00427			ko00000,ko00001,ko00002,ko03019,ko03036	1.I.1			Metazoa	38E2N@33154,3BF7W@33208,3CU1J@33213,486HJ@7711,497E2@7742,4A2AQ@7898,KOG4121@1,KOG4121@2759	NA|NA|NA	UY	Nucleoporin 133
TRINITY_DN10394_c0_g1_i1	144197.XP_008281642.1	4.5e-33	149.4	Actinopterygii	syne2			ko:K19326,ko:K19346					ko00000,ko03036				Metazoa	38C3M@33154,3BCXH@33208,3CWUW@33213,488M6@7711,48Z0R@7742,49SU5@7898,COG5069@1,KOG0516@2759	NA|NA|NA	Z	Nesprin-2-like
TRINITY_DN10395_c0_g1_i4	144197.XP_008285226.1	0	1438.3	Actinopterygii	FBXO41	GO:0000209,GO:0003674,GO:0003824,GO:0004842,GO:0005575,GO:0005622,GO:0005623,GO:0005737,GO:0005829,GO:0006464,GO:0006807,GO:0008150,GO:0008152,GO:0009987,GO:0016567,GO:0016740,GO:0019538,GO:0019787,GO:0032446,GO:0036211,GO:0043170,GO:0043412,GO:0043687,GO:0044237,GO:0044238,GO:0044260,GO:0044267,GO:0044424,GO:0044444,GO:0044464,GO:0070647,GO:0071704,GO:0140096,GO:1901564		ko:K10316					ko00000,ko04121				Metazoa	39D3U@33154,3BENM@33208,3CX8H@33213,47ZW8@7711,495G1@7742,49WPB@7898,KOG4341@1,KOG4341@2759	NA|NA|NA	S	F-box protein 41
TRINITY_DN10396_c0_g1_i1	215358.XP_010738204.1	2e-275	954.5	Actinopterygii	ALG8	GO:0000030,GO:0000033,GO:0000902,GO:0000904,GO:0001703,GO:0002064,GO:0003381,GO:0003382,GO:0003383,GO:0003384,GO:0003674,GO:0003824,GO:0004583,GO:0005575,GO:0005622,GO:0005623,GO:0005737,GO:0005783,GO:0005789,GO:0006464,GO:0006486,GO:0006487,GO:0006488,GO:0006490,GO:0006629,GO:0006807,GO:0006928,GO:0007275,GO:0007369,GO:0007377,GO:0008150,GO:0008152,GO:0009058,GO:0009059,GO:0009100,GO:0009101,GO:0009653,GO:0009790,GO:0009888,GO:0009987,GO:0010004,GO:0012505,GO:0016020,GO:0016043,GO:0016740,GO:0016757,GO:0016758,GO:0019538,GO:0030029,GO:0030048,GO:0030154,GO:0030855,GO:0031984,GO:0032501,GO:0032502,GO:0032989,GO:0034645,GO:0036211,GO:0042175,GO:0042281,GO:0042283,GO:0043170,GO:0043226,GO:0043227,GO:0043229,GO:0043231,GO:0043412,GO:0043413,GO:0044237,GO:0044238,GO:0044249,GO:0044255,GO:0044260,GO:0044267,GO:0044422,GO:0044424,GO:0044425,GO:0044432,GO:0044444,GO:0044446,GO:0044464,GO:0046527,GO:0048468,GO:0048598,GO:0048856,GO:0048869,GO:0060429,GO:0070085,GO:0070252,GO:0071704,GO:0071840,GO:0097502,GO:0098827,GO:1901135,GO:1901137,GO:1901564,GO:1901566,GO:1901576	2.4.1.265	ko:K03849	ko00510,ko01100,map00510,map01100	M00055	R06263		ko00000,ko00001,ko00002,ko01000,ko01003		GT57		Metazoa	38DJ6@33154,3BFSN@33208,3CSKD@33213,486JT@7711,491ZW@7742,49S8Y@7898,KOG2576@1,KOG2576@2759	NA|NA|NA	K	Belongs to the ALG6 ALG8 glucosyltransferase family
TRINITY_DN10397_c0_g1_i1	144197.XP_008291270.1	2.1e-167	595.1	Actinopterygii	IMPAD1	GO:0001501,GO:0001503,GO:0001958,GO:0002062,GO:0002063,GO:0003674,GO:0003824,GO:0004441,GO:0005575,GO:0005622,GO:0005623,GO:0005634,GO:0005654,GO:0005737,GO:0005794,GO:0005796,GO:0005829,GO:0006022,GO:0006029,GO:0006082,GO:0006139,GO:0006163,GO:0006629,GO:0006644,GO:0006650,GO:0006661,GO:0006725,GO:0006753,GO:0006790,GO:0006793,GO:0006796,GO:0006807,GO:0007154,GO:0007165,GO:0007275,GO:0008150,GO:0008152,GO:0008252,GO:0008254,GO:0008441,GO:0008610,GO:0008654,GO:0008934,GO:0009058,GO:0009100,GO:0009117,GO:0009150,GO:0009259,GO:0009653,GO:0009790,GO:0009791,GO:0009887,GO:0009888,GO:0009987,GO:0012505,GO:0016311,GO:0016312,GO:0016604,GO:0016787,GO:0016788,GO:0016791,GO:0019538,GO:0019637,GO:0019693,GO:0023052,GO:0030154,GO:0030203,GO:0030204,GO:0030326,GO:0031974,GO:0031981,GO:0032501,GO:0032502,GO:0033865,GO:0033875,GO:0034032,GO:0034035,GO:0034641,GO:0035107,GO:0035108,GO:0035113,GO:0036075,GO:0042578,GO:0042733,GO:0043170,GO:0043226,GO:0043227,GO:0043229,GO:0043231,GO:0043233,GO:0043436,GO:0044237,GO:0044238,GO:0044249,GO:0044255,GO:0044260,GO:0044281,GO:0044422,GO:0044424,GO:0044428,GO:0044431,GO:0044444,GO:0044446,GO:0044451,GO:0044464,GO:0045017,GO:0046474,GO:0046483,GO:0046486,GO:0046488,GO:0048468,GO:0048513,GO:0048598,GO:0048705,GO:0048731,GO:0048736,GO:0048856,GO:0048869,GO:0050427,GO:0050654,GO:0050789,GO:0050794,GO:0050896,GO:0051216,GO:0051716,GO:0052745,GO:0052834,GO:0055086,GO:0060173,GO:0060348,GO:0060349,GO:0060350,GO:0061448,GO:0065007,GO:0070013,GO:0071704,GO:0072521,GO:0090407,GO:1901135,GO:1901360,GO:1901564,GO:1901576,GO:1903510	3.1.3.25,3.1.3.7	ko:K15759	ko00562,ko00920,ko01100,ko01120,ko04070,map00562,map00920,map01100,map01120,map04070	M00131	R00188,R00508,R01185,R01186,R01187	RC00078	ko00000,ko00001,ko00002,ko01000				Metazoa	38MJ8@33154,3BFIP@33208,3CVFY@33213,484C9@7711,48XH2@7742,49YYA@7898,COG1218@1,KOG3853@2759	NA|NA|NA	T	Inositol monophosphatase
TRINITY_DN10398_c0_g1_i1	8153.XP_005914264.1	0	1762.7	Actinopterygii	DIS3	GO:0000175,GO:0000176,GO:0000178,GO:0000278,GO:0000288,GO:0000291,GO:0000956,GO:0002252,GO:0002376,GO:0003674,GO:0003824,GO:0004518,GO:0004519,GO:0004521,GO:0004527,GO:0004532,GO:0004540,GO:0005085,GO:0005488,GO:0005515,GO:0005575,GO:0005622,GO:0005623,GO:0005634,GO:0005652,GO:0005654,GO:0005737,GO:0005829,GO:0006139,GO:0006364,GO:0006396,GO:0006401,GO:0006402,GO:0006725,GO:0006807,GO:0006950,GO:0006952,GO:0007049,GO:0008150,GO:0008152,GO:0008408,GO:0009056,GO:0009057,GO:0009605,GO:0009607,GO:0009615,GO:0009892,GO:0009894,GO:0009987,GO:0010467,GO:0010468,GO:0010605,GO:0010608,GO:0010629,GO:0016070,GO:0016071,GO:0016072,GO:0016075,GO:0016787,GO:0016788,GO:0016796,GO:0016896,GO:0019219,GO:0019222,GO:0019439,GO:0019899,GO:0022613,GO:0031323,GO:0031329,GO:0031974,GO:0031981,GO:0032991,GO:0034399,GO:0034470,GO:0034641,GO:0034655,GO:0034660,GO:0034661,GO:0042254,GO:0043170,GO:0043207,GO:0043226,GO:0043227,GO:0043229,GO:0043231,GO:0043233,GO:0043487,GO:0043488,GO:0043928,GO:0044085,GO:0044237,GO:0044238,GO:0044248,GO:0044260,GO:0044265,GO:0044270,GO:0044422,GO:0044424,GO:0044428,GO:0044444,GO:0044446,GO:0044464,GO:0046483,GO:0046700,GO:0048519,GO:0050789,GO:0050794,GO:0050896,GO:0051020,GO:0051171,GO:0051252,GO:0051607,GO:0051704,GO:0051707,GO:0060255,GO:0061013,GO:0065007,GO:0065008,GO:0065009,GO:0070013,GO:0071025,GO:0071027,GO:0071034,GO:0071043,GO:0071704,GO:0071840,GO:0080090,GO:0090304,GO:0090305,GO:0090501,GO:0090502,GO:0090503,GO:0098542,GO:0098772,GO:0140098,GO:1901360,GO:1901361,GO:1901575,GO:1902494,GO:1903311,GO:1905354		ko:K12585	ko03018,map03018	M00391			ko00000,ko00001,ko00002,ko01000,ko03019				Metazoa	38CFP@33154,3B9E2@33208,3D2PB@33213,4849M@7711,496KI@7742,4A1TU@7898,COG0557@1,KOG2102@2759	NA|NA|NA	J	DIS3 mitotic control homolog (S. cerevisiae)
TRINITY_DN10399_c0_g1_i2	144197.XP_008279119.1	0	1451.4	Actinopterygii	CCDC142												Metazoa	28MTQ@1,2QUBZ@2759,39V7K@33154,3BNTB@33208,3CVV1@33213,48CTN@7711,494HM@7742,4A1K4@7898	NA|NA|NA	S	Coiled-coil domain containing 142
TRINITY_DN10399_c0_g1_i3	144197.XP_008279119.1	2.3e-126	458.4	Actinopterygii	CCDC142												Metazoa	28MTQ@1,2QUBZ@2759,39V7K@33154,3BNTB@33208,3CVV1@33213,48CTN@7711,494HM@7742,4A1K4@7898	NA|NA|NA	S	Coiled-coil domain containing 142
TRINITY_DN1039_c0_g1_i1	144197.XP_008278430.1	6.1e-294	1016.5	Actinopterygii	SKI	GO:0000122,GO:0000902,GO:0000904,GO:0000981,GO:0001501,GO:0001654,GO:0001838,GO:0001841,GO:0001843,GO:0002009,GO:0002088,GO:0002089,GO:0003002,GO:0003674,GO:0003676,GO:0003677,GO:0003682,GO:0003700,GO:0003712,GO:0003714,GO:0004857,GO:0005488,GO:0005515,GO:0005575,GO:0005622,GO:0005623,GO:0005634,GO:0005654,GO:0005667,GO:0005737,GO:0005813,GO:0005815,GO:0005856,GO:0006355,GO:0006357,GO:0006928,GO:0007154,GO:0007165,GO:0007166,GO:0007167,GO:0007178,GO:0007179,GO:0007272,GO:0007275,GO:0007389,GO:0007399,GO:0007417,GO:0007420,GO:0007422,GO:0007423,GO:0007517,GO:0007519,GO:0008134,GO:0008150,GO:0008270,GO:0008283,GO:0008285,GO:0008366,GO:0009653,GO:0009719,GO:0009790,GO:0009792,GO:0009798,GO:0009887,GO:0009888,GO:0009889,GO:0009890,GO:0009891,GO:0009892,GO:0009893,GO:0009948,GO:0009952,GO:0009966,GO:0009967,GO:0009968,GO:0009987,GO:0010001,GO:0010033,GO:0010171,GO:0010468,GO:0010556,GO:0010557,GO:0010558,GO:0010604,GO:0010605,GO:0010624,GO:0010626,GO:0010628,GO:0010629,GO:0010639,GO:0010646,GO:0010647,GO:0010648,GO:0010721,GO:0014013,GO:0014014,GO:0014020,GO:0014037,GO:0014044,GO:0014706,GO:0014902,GO:0014904,GO:0015630,GO:0016043,GO:0016331,GO:0016358,GO:0016604,GO:0016605,GO:0017015,GO:0017053,GO:0019219,GO:0019222,GO:0019827,GO:0019899,GO:0019900,GO:0019901,GO:0019904,GO:0021537,GO:0021772,GO:0021782,GO:0021915,GO:0021988,GO:0022008,GO:0022011,GO:0022607,GO:0023051,GO:0023052,GO:0023056,GO:0023057,GO:0030030,GO:0030111,GO:0030154,GO:0030177,GO:0030182,GO:0030234,GO:0030278,GO:0030279,GO:0030326,GO:0030509,GO:0030510,GO:0030512,GO:0030514,GO:0030900,GO:0031056,GO:0031057,GO:0031063,GO:0031064,GO:0031175,GO:0031323,GO:0031324,GO:0031325,GO:0031326,GO:0031327,GO:0031328,GO:0031399,GO:0031400,GO:0031625,GO:0031974,GO:0031981,GO:0032268,GO:0032269,GO:0032292,GO:0032501,GO:0032502,GO:0032925,GO:0032926,GO:0032989,GO:0032990,GO:0032991,GO:0033043,GO:0033044,GO:0035019,GO:0035033,GO:0035107,GO:0035108,GO:0035113,GO:0035148,GO:0035239,GO:0035295,GO:0040011,GO:0042063,GO:0042127,GO:0042221,GO:0042552,GO:0042692,GO:0042802,GO:0042803,GO:0043009,GO:0043010,GO:0043086,GO:0043167,GO:0043169,GO:0043226,GO:0043227,GO:0043228,GO:0043229,GO:0043231,GO:0043232,GO:0043233,GO:0043388,GO:0043565,GO:0043584,GO:0043585,GO:0043933,GO:0044085,GO:0044092,GO:0044093,GO:0044389,GO:0044422,GO:0044424,GO:0044428,GO:0044430,GO:0044446,GO:0044451,GO:0044464,GO:0045595,GO:0045596,GO:0045667,GO:0045668,GO:0045892,GO:0045893,GO:0045934,GO:0045935,GO:0045944,GO:0046332,GO:0046811,GO:0046872,GO:0046914,GO:0046982,GO:0046983,GO:0048145,GO:0048147,GO:0048468,GO:0048513,GO:0048518,GO:0048519,GO:0048522,GO:0048523,GO:0048583,GO:0048584,GO:0048585,GO:0048592,GO:0048593,GO:0048598,GO:0048646,GO:0048666,GO:0048667,GO:0048699,GO:0048705,GO:0048729,GO:0048731,GO:0048736,GO:0048741,GO:0048747,GO:0048812,GO:0048813,GO:0048856,GO:0048858,GO:0048869,GO:0048870,GO:0050767,GO:0050768,GO:0050789,GO:0050790,GO:0050793,GO:0050794,GO:0050896,GO:0051093,GO:0051098,GO:0051099,GO:0051101,GO:0051128,GO:0051129,GO:0051146,GO:0051171,GO:0051172,GO:0051173,GO:0051179,GO:0051239,GO:0051241,GO:0051246,GO:0051248,GO:0051252,GO:0051253,GO:0051254,GO:0051259,GO:0051260,GO:0051291,GO:0051674,GO:0051716,GO:0051960,GO:0051961,GO:0055001,GO:0055002,GO:0060021,GO:0060041,GO:0060173,GO:0060251,GO:0060253,GO:0060255,GO:0060284,GO:0060322,GO:0060323,GO:0060324,GO:0060325,GO:0060348,GO:0060349,GO:0060395,GO:0060429,GO:0060537,GO:0060538,GO:0060541,GO:0060562,GO:0060606,GO:0061061,GO:0065003,GO:0065007,GO:0065009,GO:0070013,GO:0070206,GO:0070207,GO:0070208,GO:0070491,GO:0070848,GO:0070887,GO:0071310,GO:0071363,GO:0071495,GO:0071559,GO:0071560,GO:0071772,GO:0071773,GO:0071840,GO:0072175,GO:0080090,GO:0090092,GO:0090097,GO:0090099,GO:0090101,GO:0090287,GO:0090288,GO:0090311,GO:0090596,GO:0097159,GO:0098727,GO:0098772,GO:0120036,GO:0120039,GO:0140110,GO:1901363,GO:1902275,GO:1902679,GO:1902680,GO:1903506,GO:1903507,GO:1903508,GO:1903844,GO:1903845,GO:1905268,GO:2000026,GO:2000112,GO:2000113,GO:2001141,GO:2001251		ko:K18499	ko04550,map04550				ko00000,ko00001				Metazoa	28KYF@1,2QTF6@2759,38D7N@33154,3BCHE@33208,3D0KH@33213,4881Q@7711,492AF@7742,4A2B2@7898	NA|NA|NA	S	V-ski avian sarcoma viral oncogene homolog a
TRINITY_DN1039_c0_g2_i1	144197.XP_008287724.1	0	1075.1	Actinopterygii													Metazoa	28KYF@1,2QTF6@2759,38D7N@33154,3BN9J@33208,3CZ7F@33213,480TI@7711,49AE7@7742,4A2MH@7898	NA|NA|NA	S	V-ski avian sarcoma viral oncogene homolog b
TRINITY_DN103_c0_g1_i1	69293.ENSGACP00000009896	1.1e-243	849	Actinopterygii	ENO1	GO:0000015,GO:0000122,GO:0000165,GO:0000976,GO:0000977,GO:0000981,GO:0000982,GO:0001012,GO:0001067,GO:0001078,GO:0001227,GO:0001558,GO:0001666,GO:0001701,GO:0003674,GO:0003676,GO:0003677,GO:0003690,GO:0003700,GO:0003723,GO:0003824,GO:0004634,GO:0005488,GO:0005515,GO:0005575,GO:0005622,GO:0005623,GO:0005634,GO:0005737,GO:0005829,GO:0005886,GO:0005938,GO:0005975,GO:0005996,GO:0006006,GO:0006007,GO:0006082,GO:0006090,GO:0006091,GO:0006094,GO:0006096,GO:0006139,GO:0006140,GO:0006163,GO:0006164,GO:0006165,GO:0006355,GO:0006357,GO:0006464,GO:0006468,GO:0006725,GO:0006732,GO:0006733,GO:0006734,GO:0006735,GO:0006753,GO:0006754,GO:0006757,GO:0006793,GO:0006796,GO:0006807,GO:0006937,GO:0006950,GO:0007154,GO:0007165,GO:0007275,GO:0008150,GO:0008152,GO:0009056,GO:0009058,GO:0009108,GO:0009117,GO:0009123,GO:0009124,GO:0009126,GO:0009127,GO:0009132,GO:0009135,GO:0009141,GO:0009142,GO:0009144,GO:0009145,GO:0009150,GO:0009152,GO:0009156,GO:0009161,GO:0009165,GO:0009166,GO:0009167,GO:0009168,GO:0009179,GO:0009185,GO:0009199,GO:0009201,GO:0009205,GO:0009206,GO:0009259,GO:0009260,GO:0009435,GO:0009605,GO:0009607,GO:0009615,GO:0009628,GO:0009790,GO:0009792,GO:0009889,GO:0009890,GO:0009891,GO:0009892,GO:0009893,GO:0009966,GO:0009968,GO:0009986,GO:0009987,GO:0010468,GO:0010556,GO:0010558,GO:0010562,GO:0010604,GO:0010605,GO:0010628,GO:0010629,GO:0010646,GO:0010648,GO:0010755,GO:0010756,GO:0010941,GO:0010954,GO:0016020,GO:0016043,GO:0016051,GO:0016052,GO:0016053,GO:0016310,GO:0016829,GO:0016835,GO:0016836,GO:0017144,GO:0018130,GO:0019219,GO:0019220,GO:0019222,GO:0019318,GO:0019319,GO:0019320,GO:0019359,GO:0019362,GO:0019363,GO:0019438,GO:0019439,GO:0019538,GO:0019637,GO:0019674,GO:0019693,GO:0019752,GO:0019897,GO:0019898,GO:0019899,GO:0022607,GO:0023014,GO:0023051,GO:0023052,GO:0023057,GO:0030162,GO:0030308,GO:0030424,GO:0030426,GO:0030427,GO:0030808,GO:0030810,GO:0031072,GO:0031323,GO:0031324,GO:0031325,GO:0031326,GO:0031327,GO:0031328,GO:0032268,GO:0032270,GO:0032501,GO:0032502,GO:0032787,GO:0032991,GO:0033267,GO:0033554,GO:0034404,GO:0034641,GO:0034654,GO:0034655,GO:0035556,GO:0036211,GO:0036293,GO:0036294,GO:0040008,GO:0042221,GO:0042802,GO:0042803,GO:0042866,GO:0042981,GO:0042995,GO:0043005,GO:0043009,GO:0043066,GO:0043067,GO:0043069,GO:0043170,GO:0043207,GO:0043209,GO:0043226,GO:0043227,GO:0043229,GO:0043231,GO:0043412,GO:0043436,GO:0043565,GO:0043933,GO:0044057,GO:0044085,GO:0044093,GO:0044212,GO:0044237,GO:0044238,GO:0044248,GO:0044249,GO:0044260,GO:0044267,GO:0044270,GO:0044271,GO:0044281,GO:0044282,GO:0044283,GO:0044424,GO:0044425,GO:0044444,GO:0044445,GO:0044448,GO:0044456,GO:0044459,GO:0044463,GO:0044464,GO:0045121,GO:0045202,GO:0045862,GO:0045892,GO:0045926,GO:0045933,GO:0045934,GO:0045935,GO:0045937,GO:0045981,GO:0046031,GO:0046034,GO:0046364,GO:0046365,GO:0046390,GO:0046394,GO:0046434,GO:0046483,GO:0046496,GO:0046700,GO:0046939,GO:0046982,GO:0046983,GO:0048518,GO:0048519,GO:0048522,GO:0048523,GO:0048583,GO:0048585,GO:0048856,GO:0050789,GO:0050794,GO:0050896,GO:0051020,GO:0051098,GO:0051099,GO:0051128,GO:0051171,GO:0051172,GO:0051173,GO:0051174,GO:0051186,GO:0051188,GO:0051239,GO:0051240,GO:0051246,GO:0051247,GO:0051252,GO:0051253,GO:0051259,GO:0051262,GO:0051290,GO:0051291,GO:0051704,GO:0051707,GO:0051716,GO:0055086,GO:0055114,GO:0060255,GO:0060548,GO:0061615,GO:0061620,GO:0061621,GO:0061718,GO:0062012,GO:0062013,GO:0065003,GO:0065007,GO:0065009,GO:0070371,GO:0070482,GO:0070613,GO:0070887,GO:0071453,GO:0071456,GO:0071704,GO:0071840,GO:0071944,GO:0072330,GO:0072521,GO:0072522,GO:0072524,GO:0072525,GO:0080090,GO:0080134,GO:0080135,GO:0090257,GO:0090407,GO:0097060,GO:0097159,GO:0097458,GO:0098589,GO:0098590,GO:0098805,GO:0098857,GO:0099568,GO:0099738,GO:0120025,GO:0120038,GO:0140110,GO:0150034,GO:1900037,GO:1900038,GO:1900371,GO:1900373,GO:1900542,GO:1900544,GO:1901135,GO:1901137,GO:1901292,GO:1901293,GO:1901360,GO:1901361,GO:1901362,GO:1901363,GO:1901564,GO:1901566,GO:1901575,GO:1901576,GO:1902494,GO:1902531,GO:1902532,GO:1902679,GO:1903297,GO:1903298,GO:1903317,GO:1903319,GO:1903506,GO:1903507,GO:1903578,GO:1903580,GO:1990837,GO:2000112,GO:2000113,GO:2001141,GO:2001169,GO:2001171,GO:2001233,GO:2001234,GO:2001242,GO:2001243	4.2.1.11	ko:K01689	ko00010,ko00680,ko01100,ko01110,ko01120,ko01130,ko01200,ko01230,ko03018,ko04066,map00010,map00680,map01100,map01110,map01120,map01130,map01200,map01230,map03018,map04066	M00001,M00002,M00003,M00346,M00394	R00658	RC00349	ko00000,ko00001,ko00002,ko01000,ko03019,ko04147				Metazoa	38C66@33154,3BE2S@33208,3CU4G@33213,480BN@7711,48V1P@7742,49SPI@7898,COG0148@1,KOG2670@2759	NA|NA|NA	G	Enolase 1a, (alpha)
TRINITY_DN103_c0_g2_i1	144197.XP_008279358.1	2e-223	781.6	Actinopterygii	ENO2	GO:0000003,GO:0000015,GO:0001917,GO:0003674,GO:0003824,GO:0004634,GO:0005488,GO:0005515,GO:0005575,GO:0005622,GO:0005623,GO:0005737,GO:0005829,GO:0005886,GO:0005938,GO:0005975,GO:0005996,GO:0006006,GO:0006007,GO:0006082,GO:0006090,GO:0006091,GO:0006094,GO:0006096,GO:0006139,GO:0006163,GO:0006164,GO:0006165,GO:0006725,GO:0006732,GO:0006733,GO:0006734,GO:0006735,GO:0006753,GO:0006754,GO:0006757,GO:0006793,GO:0006796,GO:0006807,GO:0008150,GO:0008152,GO:0009056,GO:0009058,GO:0009108,GO:0009117,GO:0009123,GO:0009124,GO:0009126,GO:0009127,GO:0009132,GO:0009135,GO:0009141,GO:0009142,GO:0009144,GO:0009145,GO:0009150,GO:0009152,GO:0009156,GO:0009161,GO:0009165,GO:0009166,GO:0009167,GO:0009168,GO:0009179,GO:0009185,GO:0009199,GO:0009201,GO:0009205,GO:0009206,GO:0009259,GO:0009260,GO:0009435,GO:0009719,GO:0009725,GO:0009986,GO:0009987,GO:0010033,GO:0010941,GO:0014070,GO:0016020,GO:0016043,GO:0016051,GO:0016052,GO:0016053,GO:0016310,GO:0016829,GO:0016835,GO:0016836,GO:0017144,GO:0018130,GO:0019318,GO:0019319,GO:0019320,GO:0019359,GO:0019362,GO:0019363,GO:0019438,GO:0019439,GO:0019637,GO:0019674,GO:0019693,GO:0019752,GO:0019899,GO:0022414,GO:0022607,GO:0030424,GO:0030426,GO:0030427,GO:0032355,GO:0032501,GO:0032504,GO:0032787,GO:0032991,GO:0033267,GO:0033993,GO:0034404,GO:0034641,GO:0034654,GO:0034655,GO:0036477,GO:0042221,GO:0042493,GO:0042802,GO:0042803,GO:0042866,GO:0042995,GO:0043005,GO:0043025,GO:0043204,GO:0043209,GO:0043436,GO:0043933,GO:0044085,GO:0044237,GO:0044238,GO:0044248,GO:0044249,GO:0044270,GO:0044271,GO:0044281,GO:0044282,GO:0044283,GO:0044297,GO:0044424,GO:0044425,GO:0044444,GO:0044445,GO:0044448,GO:0044456,GO:0044459,GO:0044463,GO:0044464,GO:0045121,GO:0045202,GO:0046031,GO:0046034,GO:0046364,GO:0046365,GO:0046390,GO:0046394,GO:0046434,GO:0046483,GO:0046496,GO:0046700,GO:0046939,GO:0046982,GO:0046983,GO:0048519,GO:0048523,GO:0048609,GO:0050789,GO:0050794,GO:0050896,GO:0051186,GO:0051188,GO:0051259,GO:0051262,GO:0051290,GO:0051291,GO:0055086,GO:0055114,GO:0060548,GO:0061615,GO:0061620,GO:0061621,GO:0061718,GO:0065003,GO:0065007,GO:0071704,GO:0071840,GO:0071944,GO:0072330,GO:0072521,GO:0072522,GO:0072524,GO:0072525,GO:0090407,GO:0097060,GO:0097458,GO:0098589,GO:0098590,GO:0098805,GO:0098857,GO:0099568,GO:0099738,GO:0120025,GO:0120038,GO:0150034,GO:1901135,GO:1901137,GO:1901214,GO:1901215,GO:1901292,GO:1901293,GO:1901360,GO:1901361,GO:1901362,GO:1901564,GO:1901566,GO:1901575,GO:1901576,GO:1901700,GO:1902494	4.2.1.11	ko:K01689	ko00010,ko00680,ko01100,ko01110,ko01120,ko01130,ko01200,ko01230,ko03018,ko04066,map00010,map00680,map01100,map01110,map01120,map01130,map01200,map01230,map03018,map04066	M00001,M00002,M00003,M00346,M00394	R00658	RC00349	ko00000,ko00001,ko00002,ko01000,ko03019,ko04147				Metazoa	38C66@33154,3BE2S@33208,3CU4G@33213,480BN@7711,48V1P@7742,49V4T@7898,COG0148@1,KOG2670@2759	NA|NA|NA	G	Enolase 2
TRINITY_DN10400_c0_g1_i1	8083.ENSXMAP00000017523	0	1720.3	Actinopterygii	INTS3	GO:0000075,GO:0000278,GO:0000428,GO:0005575,GO:0005622,GO:0005623,GO:0005634,GO:0005654,GO:0005730,GO:0005737,GO:0005794,GO:0006139,GO:0006259,GO:0006281,GO:0006351,GO:0006366,GO:0006396,GO:0006725,GO:0006807,GO:0006950,GO:0006974,GO:0007049,GO:0007093,GO:0007346,GO:0008150,GO:0008152,GO:0009058,GO:0009059,GO:0009301,GO:0009314,GO:0009628,GO:0009987,GO:0010212,GO:0010467,GO:0012505,GO:0016070,GO:0016073,GO:0016180,GO:0016591,GO:0018130,GO:0019438,GO:0022402,GO:0030880,GO:0031974,GO:0031981,GO:0032039,GO:0032774,GO:0032991,GO:0033554,GO:0034470,GO:0034641,GO:0034645,GO:0034654,GO:0034660,GO:0042795,GO:0043170,GO:0043226,GO:0043227,GO:0043228,GO:0043229,GO:0043231,GO:0043232,GO:0043233,GO:0044237,GO:0044238,GO:0044249,GO:0044260,GO:0044271,GO:0044422,GO:0044424,GO:0044428,GO:0044444,GO:0044446,GO:0044451,GO:0044464,GO:0045786,GO:0045930,GO:0046483,GO:0048519,GO:0048523,GO:0050789,GO:0050794,GO:0050896,GO:0051716,GO:0051726,GO:0055029,GO:0061695,GO:0065007,GO:0070013,GO:0070876,GO:0071704,GO:0090304,GO:0097659,GO:0098781,GO:1901360,GO:1901362,GO:1901576,GO:1902494,GO:1903047,GO:1990234		ko:K13140					ko00000,ko03041				Metazoa	38DDT@33154,3BB3V@33208,3CYTR@33213,4843U@7711,497YQ@7742,49XDA@7898,KOG4262@1,KOG4262@2759	NA|NA|NA	S	integrator complex subunit
TRINITY_DN10402_c0_g1_i1	215358.XP_010740145.1	0	2016.1	Actinopterygii	Atp8b5	GO:0001669,GO:0003008,GO:0003674,GO:0003824,GO:0004012,GO:0005215,GO:0005319,GO:0005548,GO:0005575,GO:0005622,GO:0005623,GO:0005737,GO:0005794,GO:0005886,GO:0005929,GO:0006629,GO:0006810,GO:0006811,GO:0006820,GO:0006869,GO:0006996,GO:0007030,GO:0007600,GO:0007606,GO:0007608,GO:0008150,GO:0008152,GO:0008202,GO:0009593,GO:0009987,GO:0010256,GO:0010876,GO:0012505,GO:0015711,GO:0015748,GO:0015914,GO:0016020,GO:0016021,GO:0016043,GO:0016125,GO:0016462,GO:0016787,GO:0016817,GO:0016818,GO:0016887,GO:0017111,GO:0030141,GO:0030425,GO:0031224,GO:0031410,GO:0031982,GO:0032501,GO:0032879,GO:0032880,GO:0033036,GO:0034204,GO:0036477,GO:0042221,GO:0042623,GO:0042995,GO:0043005,GO:0043226,GO:0043227,GO:0043229,GO:0043231,GO:0043492,GO:0044238,GO:0044424,GO:0044425,GO:0044444,GO:0044463,GO:0044464,GO:0045332,GO:0050789,GO:0050877,GO:0050896,GO:0050906,GO:0050907,GO:0050911,GO:0051179,GO:0051234,GO:0051606,GO:0061024,GO:0065007,GO:0065008,GO:0071683,GO:0071702,GO:0071704,GO:0071840,GO:0071944,GO:0097035,GO:0097223,GO:0097447,GO:0097458,GO:0097708,GO:0099503,GO:0120025,GO:0120038,GO:1901360,GO:1901615	3.6.3.1	ko:K01530,ko:K14802					ko00000,ko01000,ko03009	3.A.3.8			Metazoa	38BZ2@33154,3B9JE@33208,3CUGV@33213,48AHD@7711,4961M@7742,49YWS@7898,COG0474@1,KOG0206@2759	NA|NA|NA	P	Belongs to the cation transport ATPase (P-type) (TC 3.A.3) family. Type IV subfamily
TRINITY_DN10402_c0_g1_i4	215358.XP_010740145.1	0	2113.6	Actinopterygii	Atp8b5	GO:0001669,GO:0003008,GO:0003674,GO:0003824,GO:0004012,GO:0005215,GO:0005319,GO:0005548,GO:0005575,GO:0005622,GO:0005623,GO:0005737,GO:0005794,GO:0005886,GO:0005929,GO:0006629,GO:0006810,GO:0006811,GO:0006820,GO:0006869,GO:0006996,GO:0007030,GO:0007600,GO:0007606,GO:0007608,GO:0008150,GO:0008152,GO:0008202,GO:0009593,GO:0009987,GO:0010256,GO:0010876,GO:0012505,GO:0015711,GO:0015748,GO:0015914,GO:0016020,GO:0016021,GO:0016043,GO:0016125,GO:0016462,GO:0016787,GO:0016817,GO:0016818,GO:0016887,GO:0017111,GO:0030141,GO:0030425,GO:0031224,GO:0031410,GO:0031982,GO:0032501,GO:0032879,GO:0032880,GO:0033036,GO:0034204,GO:0036477,GO:0042221,GO:0042623,GO:0042995,GO:0043005,GO:0043226,GO:0043227,GO:0043229,GO:0043231,GO:0043492,GO:0044238,GO:0044424,GO:0044425,GO:0044444,GO:0044463,GO:0044464,GO:0045332,GO:0050789,GO:0050877,GO:0050896,GO:0050906,GO:0050907,GO:0050911,GO:0051179,GO:0051234,GO:0051606,GO:0061024,GO:0065007,GO:0065008,GO:0071683,GO:0071702,GO:0071704,GO:0071840,GO:0071944,GO:0097035,GO:0097223,GO:0097447,GO:0097458,GO:0097708,GO:0099503,GO:0120025,GO:0120038,GO:1901360,GO:1901615	3.6.3.1	ko:K01530,ko:K14802					ko00000,ko01000,ko03009	3.A.3.8			Metazoa	38BZ2@33154,3B9JE@33208,3CUGV@33213,48AHD@7711,4961M@7742,49YWS@7898,COG0474@1,KOG0206@2759	NA|NA|NA	P	Belongs to the cation transport ATPase (P-type) (TC 3.A.3) family. Type IV subfamily
TRINITY_DN10403_c0_g1_i3	8153.XP_005923855.1	1.1e-230	805.8	Actinopterygii	CDR2L	GO:0003674,GO:0005488,GO:0005515,GO:0005575,GO:0005622,GO:0005623,GO:0005813,GO:0005815,GO:0005856,GO:0005886,GO:0007275,GO:0008150,GO:0009790,GO:0009987,GO:0015630,GO:0016020,GO:0032153,GO:0032154,GO:0032155,GO:0032501,GO:0032502,GO:0040016,GO:0043226,GO:0043228,GO:0043229,GO:0043232,GO:0044422,GO:0044424,GO:0044425,GO:0044430,GO:0044446,GO:0044459,GO:0044464,GO:0048856,GO:0051301,GO:0071944,GO:0098590											Metazoa	2C4BD@1,2QRN3@2759,39U6F@33154,3BFJG@33208,3CYXJ@33213,47Z2X@7711,48ZVC@7742,49UIB@7898	NA|NA|NA	S	Cerebellar degeneration-related protein 2-like
TRINITY_DN10404_c0_g1_i3	106582.XP_004555260.1	0	2377.1	Actinopterygii	TEP1	GO:0000722,GO:0000723,GO:0000781,GO:0002039,GO:0003674,GO:0003676,GO:0003723,GO:0005488,GO:0005515,GO:0005575,GO:0005622,GO:0005623,GO:0005634,GO:0005681,GO:0005682,GO:0005694,GO:0005697,GO:0005737,GO:0006139,GO:0006259,GO:0006278,GO:0006310,GO:0006312,GO:0006396,GO:0006725,GO:0006807,GO:0006996,GO:0008150,GO:0008152,GO:0008380,GO:0009058,GO:0009059,GO:0009987,GO:0010467,GO:0016043,GO:0016070,GO:0016363,GO:0018130,GO:0019438,GO:0019899,GO:0030532,GO:0031974,GO:0031981,GO:0032200,GO:0032991,GO:0034399,GO:0034641,GO:0034645,GO:0034654,GO:0042592,GO:0043170,GO:0043226,GO:0043227,GO:0043228,GO:0043229,GO:0043231,GO:0043232,GO:0043233,GO:0044237,GO:0044238,GO:0044249,GO:0044260,GO:0044271,GO:0044422,GO:0044424,GO:0044427,GO:0044428,GO:0044446,GO:0044464,GO:0046483,GO:0051276,GO:0060249,GO:0065007,GO:0065008,GO:0070013,GO:0070034,GO:0071011,GO:0071013,GO:0071704,GO:0071840,GO:0071897,GO:0090304,GO:0097159,GO:0097525,GO:0098687,GO:0120114,GO:1901360,GO:1901362,GO:1901363,GO:1901576,GO:1902494,GO:1990904		ko:K11127					ko00000,ko03032				Metazoa	38BD6@33154,3BAND@33208,3CVWB@33213,482I8@7711,48V62@7742,4A2Q3@7898,COG2319@1,KOG3602@2759,KOG4155@1,KOG4155@2759	NA|NA|NA	S	Telomerase protein component
TRINITY_DN10406_c0_g1_i1	215358.XP_010741176.1	1.1e-187	662.9	Actinopterygii	Gpdh	GO:0003674,GO:0003824,GO:0004367,GO:0004368,GO:0005575,GO:0005622,GO:0005623,GO:0005737,GO:0005829,GO:0006066,GO:0006067,GO:0006629,GO:0006638,GO:0006639,GO:0006641,GO:0006950,GO:0006970,GO:0006972,GO:0006973,GO:0007610,GO:0007626,GO:0007629,GO:0008150,GO:0008152,GO:0008344,GO:0009628,GO:0009987,GO:0016491,GO:0016614,GO:0016616,GO:0016901,GO:0016999,GO:0017144,GO:0019725,GO:0030016,GO:0030017,GO:0030018,GO:0030534,GO:0031430,GO:0031672,GO:0031674,GO:0032501,GO:0033554,GO:0034308,GO:0036296,GO:0042592,GO:0043226,GO:0043228,GO:0043229,GO:0043232,GO:0043292,GO:0044237,GO:0044238,GO:0044255,GO:0044281,GO:0044422,GO:0044424,GO:0044444,GO:0044449,GO:0044464,GO:0046486,GO:0050896,GO:0051716,GO:0055093,GO:0055114,GO:0065007,GO:0065008,GO:0070482,GO:0071214,GO:0071470,GO:0071474,GO:0071704,GO:0099080,GO:0099081,GO:0099512,GO:0104004,GO:1901615	1.1.1.8	ko:K00006	ko00564,ko01110,ko04011,map00564,map01110,map04011		R00842	RC00029	ko00000,ko00001,ko01000				Metazoa	38E7F@33154,3BCI8@33208,3CVH2@33213,47ZP4@7711,48VII@7742,4A0Q0@7898,COG0240@1,KOG2711@2759	NA|NA|NA	C	Glycerol-3-phosphate dehydrogenase 1c
TRINITY_DN10407_c0_g1_i2	215358.XP_010728101.1	5.5e-306	1056.2	Actinopterygii	NETO2	GO:0003674,GO:0005102,GO:0005488,GO:0005515,GO:0005575,GO:0005623,GO:0005886,GO:0014069,GO:0016020,GO:0032279,GO:0035254,GO:0035255,GO:0043226,GO:0044456,GO:0044464,GO:0045202,GO:0071944,GO:0097458,GO:0098794,GO:0098984,GO:0099572											Metazoa	2CNFZ@1,2QW0Z@2759,38HGS@33154,3BGBN@33208,3D7U7@33213,48HUI@7711,49F76@7742,4A5XW@7898	NA|NA|NA	T	Neuropilin and tolloid-like protein
TRINITY_DN10408_c0_g1_i2	144197.XP_008278884.1	1.4e-226	792	Actinopterygii	ERLEC1	GO:0003674,GO:0005488,GO:0005515,GO:0005575,GO:0005622,GO:0005623,GO:0005737,GO:0005783,GO:0005788,GO:0006508,GO:0006511,GO:0006807,GO:0006810,GO:0006886,GO:0006950,GO:0008104,GO:0008150,GO:0008152,GO:0009056,GO:0009057,GO:0009892,GO:0009894,GO:0009895,GO:0009987,GO:0010033,GO:0010243,GO:0010498,GO:0010605,GO:0012505,GO:0015031,GO:0015833,GO:0019222,GO:0019538,GO:0019941,GO:0030162,GO:0030163,GO:0030433,GO:0030970,GO:0031323,GO:0031324,GO:0031329,GO:0031330,GO:0031974,GO:0032268,GO:0032269,GO:0032386,GO:0032387,GO:0032527,GO:0032879,GO:0032880,GO:0033036,GO:0033157,GO:0033554,GO:0034613,GO:0034976,GO:0036503,GO:0042176,GO:0042177,GO:0042221,GO:0042886,GO:0043161,GO:0043170,GO:0043226,GO:0043227,GO:0043229,GO:0043231,GO:0043233,GO:0043632,GO:0044237,GO:0044238,GO:0044248,GO:0044257,GO:0044260,GO:0044265,GO:0044267,GO:0044322,GO:0044422,GO:0044424,GO:0044432,GO:0044444,GO:0044446,GO:0044464,GO:0045184,GO:0045861,GO:0046907,GO:0048519,GO:0048523,GO:0048583,GO:0048585,GO:0050789,GO:0050794,GO:0050896,GO:0051049,GO:0051051,GO:0051082,GO:0051171,GO:0051172,GO:0051179,GO:0051223,GO:0051224,GO:0051234,GO:0051246,GO:0051248,GO:0051603,GO:0051641,GO:0051649,GO:0051716,GO:0055085,GO:0060255,GO:0060341,GO:0061136,GO:0065007,GO:0070013,GO:0070201,GO:0070727,GO:0070861,GO:0070862,GO:0071702,GO:0071704,GO:0071705,GO:0080090,GO:0080134,GO:0080135,GO:0090087,GO:0090317,GO:1901564,GO:1901565,GO:1901575,GO:1901698,GO:1901799,GO:1903050,GO:1903051,GO:1903362,GO:1903363,GO:1903513,GO:1903573,GO:1903827,GO:1903828,GO:1904152,GO:1904153,GO:1904292,GO:1904293,GO:1904950,GO:1905897		ko:K14008	ko04141,map04141	M00403			ko00000,ko00001,ko00002				Metazoa	38CHR@33154,3BBT7@33208,3CWKV@33213,484AN@7711,490XB@7742,49XR7@7898,KOG3394@1,KOG3394@2759	NA|NA|NA	S	Endoplasmic reticulum lectin 1
TRINITY_DN10408_c0_g1_i3	144197.XP_008278884.1	7.6e-269	932.6	Actinopterygii	ERLEC1	GO:0003674,GO:0005488,GO:0005515,GO:0005575,GO:0005622,GO:0005623,GO:0005737,GO:0005783,GO:0005788,GO:0006508,GO:0006511,GO:0006807,GO:0006810,GO:0006886,GO:0006950,GO:0008104,GO:0008150,GO:0008152,GO:0009056,GO:0009057,GO:0009892,GO:0009894,GO:0009895,GO:0009987,GO:0010033,GO:0010243,GO:0010498,GO:0010605,GO:0012505,GO:0015031,GO:0015833,GO:0019222,GO:0019538,GO:0019941,GO:0030162,GO:0030163,GO:0030433,GO:0030970,GO:0031323,GO:0031324,GO:0031329,GO:0031330,GO:0031974,GO:0032268,GO:0032269,GO:0032386,GO:0032387,GO:0032527,GO:0032879,GO:0032880,GO:0033036,GO:0033157,GO:0033554,GO:0034613,GO:0034976,GO:0036503,GO:0042176,GO:0042177,GO:0042221,GO:0042886,GO:0043161,GO:0043170,GO:0043226,GO:0043227,GO:0043229,GO:0043231,GO:0043233,GO:0043632,GO:0044237,GO:0044238,GO:0044248,GO:0044257,GO:0044260,GO:0044265,GO:0044267,GO:0044322,GO:0044422,GO:0044424,GO:0044432,GO:0044444,GO:0044446,GO:0044464,GO:0045184,GO:0045861,GO:0046907,GO:0048519,GO:0048523,GO:0048583,GO:0048585,GO:0050789,GO:0050794,GO:0050896,GO:0051049,GO:0051051,GO:0051082,GO:0051171,GO:0051172,GO:0051179,GO:0051223,GO:0051224,GO:0051234,GO:0051246,GO:0051248,GO:0051603,GO:0051641,GO:0051649,GO:0051716,GO:0055085,GO:0060255,GO:0060341,GO:0061136,GO:0065007,GO:0070013,GO:0070201,GO:0070727,GO:0070861,GO:0070862,GO:0071702,GO:0071704,GO:0071705,GO:0080090,GO:0080134,GO:0080135,GO:0090087,GO:0090317,GO:1901564,GO:1901565,GO:1901575,GO:1901698,GO:1901799,GO:1903050,GO:1903051,GO:1903362,GO:1903363,GO:1903513,GO:1903573,GO:1903827,GO:1903828,GO:1904152,GO:1904153,GO:1904292,GO:1904293,GO:1904950,GO:1905897		ko:K14008	ko04141,map04141	M00403			ko00000,ko00001,ko00002				Metazoa	38CHR@33154,3BBT7@33208,3CWKV@33213,484AN@7711,490XB@7742,49XR7@7898,KOG3394@1,KOG3394@2759	NA|NA|NA	S	Endoplasmic reticulum lectin 1
TRINITY_DN10409_c0_g2_i1	144197.XP_008296128.1	1.1e-111	409.8	Actinopterygii				ko:K04296,ko:K04297	ko04020,ko04080,map04020,map04080				ko00000,ko00001,ko04030				Metazoa	39TRS@33154,3BP4A@33208,3CZGD@33213,484XT@7711,49A6P@7742,4A0K1@7898,KOG3656@1,KOG3656@2759	NA|NA|NA	S	Leukotriene B4 receptor
TRINITY_DN10410_c0_g1_i1	144197.XP_008302419.1	0	1140.6	Actinopterygii	RASGRP2	GO:0001558,GO:0003674,GO:0005085,GO:0005488,GO:0005509,GO:0005515,GO:0005575,GO:0005622,GO:0005623,GO:0005737,GO:0005829,GO:0005886,GO:0007154,GO:0007165,GO:0007264,GO:0007265,GO:0008150,GO:0008289,GO:0009987,GO:0010035,GO:0010038,GO:0016020,GO:0019899,GO:0019992,GO:0023052,GO:0035556,GO:0040008,GO:0042221,GO:0043085,GO:0043087,GO:0043167,GO:0043169,GO:0043547,GO:0044093,GO:0044424,GO:0044444,GO:0044464,GO:0046872,GO:0050789,GO:0050790,GO:0050794,GO:0050896,GO:0051020,GO:0051128,GO:0051336,GO:0051345,GO:0051592,GO:0051716,GO:0065007,GO:0065009,GO:0070887,GO:0071241,GO:0071248,GO:0071277,GO:0071944,GO:0098772		ko:K12361	ko04010,ko04014,ko04015,ko04062,ko04611,ko05200,map04010,map04014,map04015,map04062,map04611,map05200				ko00000,ko00001				Metazoa	38MMU@33154,3BHNZ@33208,3CVMY@33213,481T9@7711,48YIQ@7742,49V7D@7898,KOG3417@1,KOG3417@2759	NA|NA|NA	T	RAS guanyl releasing protein 2 (calcium and DAG-regulated)
TRINITY_DN10411_c0_g1_i3	32507.XP_006796820.1	8.5e-110	403.3	Actinopterygii				ko:K17493					ko00000,ko01009,ko04812				Metazoa	38E9C@33154,3BB1D@33208,3D1HS@33213,48HWV@7711,49G6Y@7742,4A62D@7898,KOG3654@1,KOG3654@2759	NA|NA|NA	Z	spectrin-associated protein
TRINITY_DN10411_c0_g1_i5	215358.XP_010736170.1	0	2167.5	Actinopterygii				ko:K17493					ko00000,ko01009,ko04812				Metazoa	38E9C@33154,3BB1D@33208,3D1HS@33213,48HWV@7711,49G6Y@7742,4A62D@7898,KOG3654@1,KOG3654@2759	NA|NA|NA	Z	spectrin-associated protein
TRINITY_DN10411_c0_g2_i1	144197.XP_008274645.1	5.9e-178	630.6	Actinopterygii	CAMSAP1	GO:0000226,GO:0003674,GO:0005488,GO:0005515,GO:0005516,GO:0005575,GO:0005622,GO:0005623,GO:0005856,GO:0005874,GO:0006996,GO:0007010,GO:0007017,GO:0007275,GO:0007399,GO:0008017,GO:0008092,GO:0008150,GO:0009987,GO:0015630,GO:0015631,GO:0016043,GO:0022008,GO:0022603,GO:0022604,GO:0030030,GO:0030154,GO:0030182,GO:0030507,GO:0031110,GO:0031113,GO:0031175,GO:0032271,GO:0032501,GO:0032502,GO:0032886,GO:0033043,GO:0043226,GO:0043228,GO:0043229,GO:0043232,GO:0043254,GO:0044087,GO:0044422,GO:0044424,GO:0044430,GO:0044446,GO:0044464,GO:0048468,GO:0048666,GO:0048699,GO:0048731,GO:0048856,GO:0048869,GO:0050789,GO:0050793,GO:0050794,GO:0051011,GO:0051128,GO:0051493,GO:0065007,GO:0070507,GO:0071840,GO:0099080,GO:0099081,GO:0099512,GO:0099513,GO:0120036,GO:1902903		ko:K17493					ko00000,ko01009,ko04812				Metazoa	38E9C@33154,3BB1D@33208,3D1HS@33213,482EN@7711,494C4@7742,49YE2@7898,KOG3654@1,KOG3654@2759	NA|NA|NA	Z	spectrin-associated protein
TRINITY_DN10411_c0_g3_i1	215358.XP_010735133.1	0	1798.9	Actinopterygii	CAMSAP1	GO:0000226,GO:0003674,GO:0005488,GO:0005515,GO:0005516,GO:0005575,GO:0005622,GO:0005623,GO:0005856,GO:0005874,GO:0006996,GO:0007010,GO:0007017,GO:0007275,GO:0007399,GO:0008017,GO:0008092,GO:0008150,GO:0009987,GO:0015630,GO:0015631,GO:0016043,GO:0022008,GO:0022603,GO:0022604,GO:0030030,GO:0030154,GO:0030182,GO:0030507,GO:0031110,GO:0031113,GO:0031175,GO:0032271,GO:0032501,GO:0032502,GO:0032886,GO:0033043,GO:0043226,GO:0043228,GO:0043229,GO:0043232,GO:0043254,GO:0044087,GO:0044422,GO:0044424,GO:0044430,GO:0044446,GO:0044464,GO:0048468,GO:0048666,GO:0048699,GO:0048731,GO:0048856,GO:0048869,GO:0050789,GO:0050793,GO:0050794,GO:0051011,GO:0051128,GO:0051493,GO:0065007,GO:0070507,GO:0071840,GO:0099080,GO:0099081,GO:0099512,GO:0099513,GO:0120036,GO:1902903		ko:K17493					ko00000,ko01009,ko04812				Metazoa	38E9C@33154,3BB1D@33208,3D1HS@33213,482EN@7711,494C4@7742,49YE2@7898,KOG3654@1,KOG3654@2759	NA|NA|NA	Z	spectrin-associated protein
TRINITY_DN10412_c0_g1_i3	303518.XP_005738672.1	0	1078.9	Actinopterygii				ko:K14685	ko04216,ko04978,map04216,map04978				ko00000,ko00001,ko02000	2.A.100.1			Metazoa	39AJX@33154,3BAWR@33208,3CRU7@33213,4814F@7711,498T3@7742,49RPS@7898,KOG2601@1,KOG2601@2759	NA|NA|NA	P	Solute carrier family 40 member 1-like
TRINITY_DN10413_c0_g1_i2	8081.XP_008420627.1	2.7e-65	256.9	Actinopterygii				ko:K09228					ko00000,ko03000				Metazoa	38BZ9@33154,3BA9A@33208,3CT35@33213,4824W@7711,48YJY@7742,4A5MU@7898,KOG1721@1,KOG1721@2759	NA|NA|NA	S	Zinc finger protein
TRINITY_DN10414_c0_g1_i1	144197.XP_008285684.1	0	1639.4	Actinopterygii	AHI1	GO:0001654,GO:0001655,GO:0001738,GO:0001750,GO:0001754,GO:0001822,GO:0001947,GO:0002009,GO:0002090,GO:0002092,GO:0002791,GO:0003002,GO:0003007,GO:0003143,GO:0003407,GO:0003674,GO:0005488,GO:0005515,GO:0005575,GO:0005622,GO:0005623,GO:0005737,GO:0005813,GO:0005814,GO:0005815,GO:0005829,GO:0005856,GO:0005911,GO:0005912,GO:0005929,GO:0006355,GO:0006357,GO:0006810,GO:0006903,GO:0006996,GO:0007154,GO:0007165,GO:0007166,GO:0007167,GO:0007169,GO:0007275,GO:0007368,GO:0007389,GO:0007399,GO:0007417,GO:0007420,GO:0007423,GO:0007507,GO:0008104,GO:0008150,GO:0009605,GO:0009653,GO:0009790,GO:0009798,GO:0009799,GO:0009855,GO:0009887,GO:0009888,GO:0009889,GO:0009891,GO:0009893,GO:0009987,GO:0009991,GO:0010468,GO:0010556,GO:0010557,GO:0010604,GO:0010628,GO:0010720,GO:0010827,GO:0010829,GO:0010842,GO:0010941,GO:0010975,GO:0010976,GO:0015630,GO:0016043,GO:0016192,GO:0019219,GO:0019222,GO:0021510,GO:0022008,GO:0022406,GO:0022603,GO:0022607,GO:0023052,GO:0030030,GO:0030031,GO:0030054,GO:0030100,GO:0030154,GO:0030182,GO:0030856,GO:0030858,GO:0030860,GO:0030862,GO:0030902,GO:0031323,GO:0031325,GO:0031326,GO:0031328,GO:0031344,GO:0031346,GO:0031667,GO:0032094,GO:0032501,GO:0032502,GO:0032879,GO:0032880,GO:0032991,GO:0033036,GO:0033365,GO:0034613,GO:0034762,GO:0034763,GO:0035050,GO:0035239,GO:0035295,GO:0035844,GO:0035845,GO:0035869,GO:0036038,GO:0036064,GO:0039007,GO:0039008,GO:0039019,GO:0039020,GO:0039022,GO:0039023,GO:0040008,GO:0042221,GO:0042461,GO:0042462,GO:0042670,GO:0042802,GO:0042981,GO:0042995,GO:0043005,GO:0043010,GO:0043066,GO:0043067,GO:0043069,GO:0043226,GO:0043228,GO:0043229,GO:0043232,GO:0043583,GO:0044085,GO:0044422,GO:0044424,GO:0044430,GO:0044441,GO:0044444,GO:0044446,GO:0044450,GO:0044463,GO:0044464,GO:0044782,GO:0045595,GO:0045597,GO:0045664,GO:0045666,GO:0045807,GO:0045893,GO:0045927,GO:0045935,GO:0045944,GO:0046324,GO:0046325,GO:0046530,GO:0046548,GO:0046549,GO:0048259,GO:0048260,GO:0048468,GO:0048513,GO:0048518,GO:0048519,GO:0048522,GO:0048523,GO:0048546,GO:0048562,GO:0048565,GO:0048568,GO:0048592,GO:0048593,GO:0048598,GO:0048646,GO:0048666,GO:0048699,GO:0048729,GO:0048731,GO:0048793,GO:0048839,GO:0048856,GO:0048869,GO:0050708,GO:0050767,GO:0050769,GO:0050789,GO:0050793,GO:0050794,GO:0050795,GO:0050896,GO:0051046,GO:0051049,GO:0051050,GO:0051051,GO:0051094,GO:0051128,GO:0051130,GO:0051171,GO:0051173,GO:0051179,GO:0051223,GO:0051234,GO:0051239,GO:0051240,GO:0051252,GO:0051254,GO:0051640,GO:0051641,GO:0051648,GO:0051649,GO:0051650,GO:0051656,GO:0051716,GO:0051960,GO:0051962,GO:0055123,GO:0060041,GO:0060042,GO:0060219,GO:0060255,GO:0060271,GO:0060284,GO:0060322,GO:0060429,GO:0060548,GO:0060562,GO:0060627,GO:0060972,GO:0060993,GO:0061326,GO:0061333,GO:0061371,GO:0065001,GO:0065007,GO:0070121,GO:0070161,GO:0070201,GO:0070727,GO:0070925,GO:0070986,GO:0071599,GO:0071840,GO:0072001,GO:0072006,GO:0072009,GO:0072028,GO:0072073,GO:0072078,GO:0072080,GO:0072088,GO:0072114,GO:0072176,GO:0072178,GO:0072359,GO:0080090,GO:0090087,GO:0090596,GO:0097458,GO:0097711,GO:0097730,GO:0097731,GO:0097733,GO:0120025,GO:0120031,GO:0120035,GO:0120036,GO:0120038,GO:0140056,GO:1902680,GO:1903506,GO:1903508,GO:1903530,GO:1905330,GO:1905332,GO:1905515,GO:1990403,GO:2000026,GO:2000027,GO:2000112,GO:2001141		ko:K16740					ko00000,ko03036				Metazoa	39S92@33154,3BFXF@33208,3D1EJ@33213,481AW@7711,491MP@7742,49V2F@7898,KOG0266@1,KOG0266@2759	NA|NA|NA	Z	Abelson helper integration site 1
TRINITY_DN10415_c0_g1_i1	215358.XP_010736191.1	1.9e-179	636	Actinopterygii	RPAP3	GO:0003674,GO:0005488,GO:0005515,GO:0005575,GO:0005622,GO:0005623,GO:0005737,GO:0005829,GO:0008150,GO:0010941,GO:0030544,GO:0031072,GO:0032991,GO:0042752,GO:0042981,GO:0043066,GO:0043067,GO:0043069,GO:0043523,GO:0043524,GO:0044424,GO:0044444,GO:0044464,GO:0048519,GO:0048523,GO:0050789,GO:0050794,GO:0050795,GO:0051879,GO:0060548,GO:0065007,GO:0097255,GO:1901214,GO:1901215,GO:1904059,GO:2000671,GO:2000672		ko:K00237	ko00020,ko00190,ko01100,ko01110,ko01120,ko01130,ko01200,ko04714,ko04932,ko05010,ko05012,ko05016,map00020,map00190,map01100,map01110,map01120,map01130,map01200,map04714,map04932,map05010,map05012,map05016	M00009,M00011,M00148	R02164	RC00045	ko00000,ko00001,ko00002				Metazoa	38GIQ@33154,3BEKH@33208,3CVSY@33213,4812P@7711,48XR5@7742,49WEI@7898,COG0457@1,KOG4648@2759	NA|NA|NA	S	RNA polymerase II associated protein 3
TRINITY_DN10415_c0_g1_i2	215358.XP_010736191.1	3.6e-181	641.7	Actinopterygii	RPAP3	GO:0003674,GO:0005488,GO:0005515,GO:0005575,GO:0005622,GO:0005623,GO:0005737,GO:0005829,GO:0008150,GO:0010941,GO:0030544,GO:0031072,GO:0032991,GO:0042752,GO:0042981,GO:0043066,GO:0043067,GO:0043069,GO:0043523,GO:0043524,GO:0044424,GO:0044444,GO:0044464,GO:0048519,GO:0048523,GO:0050789,GO:0050794,GO:0050795,GO:0051879,GO:0060548,GO:0065007,GO:0097255,GO:1901214,GO:1901215,GO:1904059,GO:2000671,GO:2000672		ko:K00237	ko00020,ko00190,ko01100,ko01110,ko01120,ko01130,ko01200,ko04714,ko04932,ko05010,ko05012,ko05016,map00020,map00190,map01100,map01110,map01120,map01130,map01200,map04714,map04932,map05010,map05012,map05016	M00009,M00011,M00148	R02164	RC00045	ko00000,ko00001,ko00002				Metazoa	38GIQ@33154,3BEKH@33208,3CVSY@33213,4812P@7711,48XR5@7742,49WEI@7898,COG0457@1,KOG4648@2759	NA|NA|NA	S	RNA polymerase II associated protein 3
TRINITY_DN10415_c0_g1_i4	215358.XP_010736191.1	1.1e-177	630.2	Actinopterygii	RPAP3	GO:0003674,GO:0005488,GO:0005515,GO:0005575,GO:0005622,GO:0005623,GO:0005737,GO:0005829,GO:0008150,GO:0010941,GO:0030544,GO:0031072,GO:0032991,GO:0042752,GO:0042981,GO:0043066,GO:0043067,GO:0043069,GO:0043523,GO:0043524,GO:0044424,GO:0044444,GO:0044464,GO:0048519,GO:0048523,GO:0050789,GO:0050794,GO:0050795,GO:0051879,GO:0060548,GO:0065007,GO:0097255,GO:1901214,GO:1901215,GO:1904059,GO:2000671,GO:2000672		ko:K00237	ko00020,ko00190,ko01100,ko01110,ko01120,ko01130,ko01200,ko04714,ko04932,ko05010,ko05012,ko05016,map00020,map00190,map01100,map01110,map01120,map01130,map01200,map04714,map04932,map05010,map05012,map05016	M00009,M00011,M00148	R02164	RC00045	ko00000,ko00001,ko00002				Metazoa	38GIQ@33154,3BEKH@33208,3CVSY@33213,4812P@7711,48XR5@7742,49WEI@7898,COG0457@1,KOG4648@2759	NA|NA|NA	S	RNA polymerase II associated protein 3
TRINITY_DN10416_c0_g1_i1	144197.XP_008296511.1	0	4718.3	Actinopterygii	REV3L	GO:0000724,GO:0000725,GO:0000731,GO:0003674,GO:0003824,GO:0003887,GO:0005575,GO:0005622,GO:0005623,GO:0005634,GO:0005654,GO:0005730,GO:0006139,GO:0006259,GO:0006260,GO:0006261,GO:0006281,GO:0006301,GO:0006302,GO:0006310,GO:0006725,GO:0006807,GO:0006950,GO:0006974,GO:0008150,GO:0008152,GO:0009058,GO:0009059,GO:0009987,GO:0016035,GO:0016740,GO:0016772,GO:0016779,GO:0018130,GO:0019438,GO:0019985,GO:0031974,GO:0031981,GO:0032991,GO:0033554,GO:0034061,GO:0034641,GO:0034645,GO:0034654,GO:0042276,GO:0042575,GO:0043170,GO:0043226,GO:0043227,GO:0043228,GO:0043229,GO:0043231,GO:0043232,GO:0043233,GO:0044237,GO:0044238,GO:0044249,GO:0044260,GO:0044271,GO:0044422,GO:0044424,GO:0044428,GO:0044446,GO:0044464,GO:0046483,GO:0050896,GO:0051716,GO:0061695,GO:0070013,GO:0071704,GO:0071897,GO:0090304,GO:0140097,GO:1901360,GO:1901362,GO:1901576,GO:1902494,GO:1990234	2.7.7.7	ko:K02350	ko01100,ko01524,ko03460,map01100,map01524,map03460	M00293			ko00000,ko00001,ko00002,ko01000,ko03400				Metazoa	3A01E@33154,3B9KR@33208,3CSUJ@33213,480SS@7711,48WK0@7742,49SU3@7898,COG0417@1,KOG0968@2759	NA|NA|NA	L	REV3-like, catalytic subunit of DNA polymerase zeta (yeast)
TRINITY_DN10417_c1_g1_i1	144197.XP_008277472.1	1.1e-206	725.7	Actinopterygii	GPR27	GO:0002791,GO:0002793,GO:0003674,GO:0004888,GO:0004930,GO:0005575,GO:0005623,GO:0005886,GO:0007154,GO:0007165,GO:0007186,GO:0008150,GO:0008277,GO:0009966,GO:0009967,GO:0009987,GO:0010646,GO:0010647,GO:0010817,GO:0016020,GO:0023051,GO:0023052,GO:0023056,GO:0032024,GO:0032879,GO:0032880,GO:0035774,GO:0038023,GO:0044464,GO:0045745,GO:0046883,GO:0046887,GO:0048518,GO:0048522,GO:0048583,GO:0048584,GO:0050708,GO:0050714,GO:0050789,GO:0050794,GO:0050796,GO:0050896,GO:0051046,GO:0051047,GO:0051049,GO:0051050,GO:0051222,GO:0051223,GO:0051716,GO:0060089,GO:0060341,GO:0061178,GO:0065007,GO:0065008,GO:0070201,GO:0071944,GO:0090087,GO:0090276,GO:0090277,GO:1900736,GO:1900738,GO:1903530,GO:1903532,GO:1904951		ko:K04300,ko:K04301,ko:K04302					ko00000,ko04030				Metazoa	38FQB@33154,3BBHC@33208,3CU0H@33213,47ZY3@7711,496F1@7742,49RBT@7898,KOG3656@1,KOG3656@2759	NA|NA|NA	S	receptor 27
TRINITY_DN10420_c0_g1_i2	215358.XP_010737461.1	1.9e-265	921.8	Actinopterygii	CTTNBP2	GO:0003674,GO:0005488,GO:0005515,GO:0005575,GO:0005622,GO:0005623,GO:0005737,GO:0005938,GO:0007275,GO:0007399,GO:0007417,GO:0007420,GO:0008021,GO:0008150,GO:0012505,GO:0017124,GO:0019904,GO:0030133,GO:0030425,GO:0031410,GO:0031982,GO:0032501,GO:0032502,GO:0036477,GO:0042995,GO:0043005,GO:0043197,GO:0043226,GO:0043227,GO:0043229,GO:0044309,GO:0044424,GO:0044444,GO:0044456,GO:0044463,GO:0044464,GO:0045202,GO:0048513,GO:0048731,GO:0048856,GO:0060322,GO:0070382,GO:0071944,GO:0097447,GO:0097458,GO:0097708,GO:0098793,GO:0098794,GO:0099503,GO:0099568,GO:0120025,GO:0120038											Metazoa	2QWG2@2759,38H0Z@33154,3BDYA@33208,3D3EI@33213,488EU@7711,490PM@7742,49Z19@7898,COG0666@1	NA|NA|NA	S	Cortactin binding protein 2
TRINITY_DN10422_c0_g1_i1	8153.XP_005937902.1	6.4e-40	170.6	Metazoa													Metazoa	39U70@33154,3BYM9@33208,KOG2177@1,KOG2177@2759	NA|NA|NA	O	Fish-specific NACHT associated domain
TRINITY_DN10423_c0_g1_i2	215358.XP_010750054.1	0	1256.1	Actinopterygii	GRIP2	GO:0000060,GO:0003674,GO:0003824,GO:0004385,GO:0005102,GO:0005488,GO:0005515,GO:0005575,GO:0005622,GO:0005623,GO:0005737,GO:0005783,GO:0005798,GO:0005829,GO:0005856,GO:0005886,GO:0006139,GO:0006163,GO:0006606,GO:0006725,GO:0006753,GO:0006793,GO:0006796,GO:0006807,GO:0006810,GO:0006886,GO:0006913,GO:0007154,GO:0007163,GO:0007267,GO:0007268,GO:0007275,GO:0007399,GO:0007517,GO:0008022,GO:0008104,GO:0008150,GO:0008152,GO:0009058,GO:0009116,GO:0009117,GO:0009119,GO:0009123,GO:0009126,GO:0009132,GO:0009135,GO:0009150,GO:0009161,GO:0009165,GO:0009167,GO:0009179,GO:0009185,GO:0009259,GO:0009653,GO:0009887,GO:0009987,GO:0012505,GO:0014069,GO:0015031,GO:0015833,GO:0016020,GO:0016043,GO:0016203,GO:0016204,GO:0016301,GO:0016310,GO:0016323,GO:0016740,GO:0016772,GO:0016776,GO:0017038,GO:0018130,GO:0019205,GO:0019438,GO:0019637,GO:0019693,GO:0023052,GO:0030424,GO:0030425,GO:0031410,GO:0031503,GO:0031594,GO:0031982,GO:0032279,GO:0032501,GO:0032502,GO:0033036,GO:0033267,GO:0033365,GO:0034504,GO:0034613,GO:0034641,GO:0034654,GO:0035088,GO:0035254,GO:0035255,GO:0036477,GO:0042278,GO:0042886,GO:0042995,GO:0043005,GO:0043113,GO:0043195,GO:0043197,GO:0043198,GO:0043226,GO:0043227,GO:0043228,GO:0043229,GO:0043231,GO:0043232,GO:0043679,GO:0044237,GO:0044238,GO:0044249,GO:0044271,GO:0044281,GO:0044306,GO:0044309,GO:0044424,GO:0044425,GO:0044444,GO:0044456,GO:0044459,GO:0044463,GO:0044464,GO:0045184,GO:0045197,GO:0045202,GO:0045211,GO:0046037,GO:0046128,GO:0046483,GO:0046710,GO:0046907,GO:0046940,GO:0048513,GO:0048644,GO:0048731,GO:0048856,GO:0050145,GO:0050808,GO:0051169,GO:0051170,GO:0051179,GO:0051234,GO:0051641,GO:0051649,GO:0051668,GO:0055086,GO:0060538,GO:0061061,GO:0061245,GO:0070727,GO:0071702,GO:0071704,GO:0071705,GO:0071840,GO:0071944,GO:0072521,GO:0072594,GO:0072657,GO:0090407,GO:0097060,GO:0097120,GO:0097447,GO:0097458,GO:0097708,GO:0098590,GO:0098793,GO:0098794,GO:0098916,GO:0098984,GO:0099536,GO:0099537,GO:0099572,GO:0120025,GO:0120038,GO:0150034,GO:1901068,GO:1901135,GO:1901293,GO:1901360,GO:1901362,GO:1901564,GO:1901576,GO:1901657		ko:K20251					ko00000,ko04131				Metazoa	38EC1@33154,3BGHJ@33208,3CWPV@33213,480JC@7711,48W17@7742,4A1YH@7898,KOG3528@1,KOG3528@2759,KOG3551@1,KOG3551@2759	NA|NA|NA	W	Glutamate receptor interacting protein
TRINITY_DN10423_c0_g2_i1	8128.ENSONIP00000021874	1.1e-59	235.7	Actinopterygii	GRIP2	GO:0000060,GO:0003674,GO:0003824,GO:0004385,GO:0005102,GO:0005488,GO:0005515,GO:0005575,GO:0005622,GO:0005623,GO:0005737,GO:0005783,GO:0005798,GO:0005829,GO:0005856,GO:0005886,GO:0006139,GO:0006163,GO:0006606,GO:0006725,GO:0006753,GO:0006793,GO:0006796,GO:0006807,GO:0006810,GO:0006886,GO:0006913,GO:0007154,GO:0007163,GO:0007267,GO:0007268,GO:0007275,GO:0007399,GO:0007517,GO:0008022,GO:0008104,GO:0008150,GO:0008152,GO:0009058,GO:0009116,GO:0009117,GO:0009119,GO:0009123,GO:0009126,GO:0009132,GO:0009135,GO:0009150,GO:0009161,GO:0009165,GO:0009167,GO:0009179,GO:0009185,GO:0009259,GO:0009653,GO:0009887,GO:0009987,GO:0012505,GO:0014069,GO:0015031,GO:0015833,GO:0016020,GO:0016043,GO:0016203,GO:0016204,GO:0016301,GO:0016310,GO:0016323,GO:0016740,GO:0016772,GO:0016776,GO:0017038,GO:0018130,GO:0019205,GO:0019438,GO:0019637,GO:0019693,GO:0023052,GO:0030424,GO:0030425,GO:0031410,GO:0031503,GO:0031594,GO:0031982,GO:0032279,GO:0032501,GO:0032502,GO:0033036,GO:0033267,GO:0033365,GO:0034504,GO:0034613,GO:0034641,GO:0034654,GO:0035088,GO:0035254,GO:0035255,GO:0036477,GO:0042278,GO:0042886,GO:0042995,GO:0043005,GO:0043113,GO:0043195,GO:0043197,GO:0043198,GO:0043226,GO:0043227,GO:0043228,GO:0043229,GO:0043231,GO:0043232,GO:0043679,GO:0044237,GO:0044238,GO:0044249,GO:0044271,GO:0044281,GO:0044306,GO:0044309,GO:0044424,GO:0044425,GO:0044444,GO:0044456,GO:0044459,GO:0044463,GO:0044464,GO:0045184,GO:0045197,GO:0045202,GO:0045211,GO:0046037,GO:0046128,GO:0046483,GO:0046710,GO:0046907,GO:0046940,GO:0048513,GO:0048644,GO:0048731,GO:0048856,GO:0050145,GO:0050808,GO:0051169,GO:0051170,GO:0051179,GO:0051234,GO:0051641,GO:0051649,GO:0051668,GO:0055086,GO:0060538,GO:0061061,GO:0061245,GO:0070727,GO:0071702,GO:0071704,GO:0071705,GO:0071840,GO:0071944,GO:0072521,GO:0072594,GO:0072657,GO:0090407,GO:0097060,GO:0097120,GO:0097447,GO:0097458,GO:0097708,GO:0098590,GO:0098793,GO:0098794,GO:0098916,GO:0098984,GO:0099536,GO:0099537,GO:0099572,GO:0120025,GO:0120038,GO:0150034,GO:1901068,GO:1901135,GO:1901293,GO:1901360,GO:1901362,GO:1901564,GO:1901576,GO:1901657		ko:K20251					ko00000,ko04131				Metazoa	38EC1@33154,3BGHJ@33208,3CWPV@33213,480JC@7711,48W17@7742,4A1YH@7898,KOG3528@1,KOG3528@2759,KOG3551@1,KOG3551@2759	NA|NA|NA	W	Glutamate receptor interacting protein
TRINITY_DN10424_c0_g1_i1	215358.XP_010728854.1	2e-231	808.1	Actinopterygii													Metazoa	399HA@33154,3BE02@33208,3CWY5@33213,48AHI@7711,48YS3@7742,49U03@7898,KOG3098@1,KOG3098@2759	NA|NA|NA	S	UNC93-like protein
TRINITY_DN10425_c0_g1_i2	215358.XP_010736281.1	7.9e-34	150.6	Eukaryota	SH3KBP1	GO:0000902,GO:0000904,GO:0003674,GO:0005488,GO:0005515,GO:0005575,GO:0005622,GO:0005623,GO:0005737,GO:0005829,GO:0005856,GO:0005886,GO:0005911,GO:0005912,GO:0005924,GO:0005925,GO:0006928,GO:0006935,GO:0006996,GO:0007010,GO:0007154,GO:0007267,GO:0007275,GO:0007399,GO:0007409,GO:0007411,GO:0008150,GO:0008360,GO:0009605,GO:0009653,GO:0009966,GO:0009968,GO:0009987,GO:0010646,GO:0010648,GO:0010941,GO:0012506,GO:0016020,GO:0016043,GO:0016477,GO:0019899,GO:0022008,GO:0022603,GO:0022604,GO:0023051,GO:0023052,GO:0023057,GO:0030030,GO:0030054,GO:0030055,GO:0030139,GO:0030154,GO:0030182,GO:0030659,GO:0031090,GO:0031175,GO:0031410,GO:0031625,GO:0031982,GO:0032501,GO:0032502,GO:0032989,GO:0032990,GO:0040011,GO:0042058,GO:0042059,GO:0042221,GO:0042330,GO:0042981,GO:0042995,GO:0043005,GO:0043067,GO:0043226,GO:0043227,GO:0043228,GO:0043229,GO:0043232,GO:0044389,GO:0044422,GO:0044424,GO:0044433,GO:0044444,GO:0044446,GO:0044464,GO:0048468,GO:0048519,GO:0048523,GO:0048583,GO:0048585,GO:0048666,GO:0048667,GO:0048699,GO:0048731,GO:0048812,GO:0048856,GO:0048858,GO:0048869,GO:0048870,GO:0050789,GO:0050793,GO:0050794,GO:0050896,GO:0051128,GO:0051179,GO:0051674,GO:0061024,GO:0061564,GO:0065007,GO:0065008,GO:0070161,GO:0071840,GO:0071944,GO:0097458,GO:0097485,GO:0097708,GO:0120025,GO:0120036,GO:0120039,GO:1901184,GO:1901185		ko:K12470,ko:K13738	ko04144,ko05100,map04144,map05100				ko00000,ko00001,ko04131,ko04147				Eukaryota	KOG4348@1,KOG4348@2759	NA|NA|NA	S	negative regulation of transforming growth factor beta1 production
TRINITY_DN10426_c0_g1_i1	215358.XP_010742530.1	3e-120	438	Actinopterygii	MBD3	GO:0000118,GO:0000122,GO:0000166,GO:0000228,GO:0000785,GO:0000790,GO:0000792,GO:0001701,GO:0003674,GO:0003676,GO:0003677,GO:0003682,GO:0003712,GO:0003714,GO:0003824,GO:0004407,GO:0005488,GO:0005515,GO:0005575,GO:0005622,GO:0005623,GO:0005634,GO:0005654,GO:0005694,GO:0005700,GO:0005737,GO:0006139,GO:0006259,GO:0006323,GO:0006325,GO:0006342,GO:0006346,GO:0006355,GO:0006357,GO:0006464,GO:0006473,GO:0006475,GO:0006476,GO:0006725,GO:0006807,GO:0006996,GO:0007275,GO:0008150,GO:0008152,GO:0008327,GO:0009790,GO:0009792,GO:0009888,GO:0009889,GO:0009890,GO:0009892,GO:0009987,GO:0010468,GO:0010556,GO:0010558,GO:0010605,GO:0010629,GO:0016043,GO:0016458,GO:0016569,GO:0016570,GO:0016573,GO:0016575,GO:0016581,GO:0016787,GO:0016810,GO:0016811,GO:0017053,GO:0018193,GO:0018205,GO:0018393,GO:0018394,GO:0019213,GO:0019219,GO:0019222,GO:0019538,GO:0019899,GO:0030261,GO:0031323,GO:0031324,GO:0031326,GO:0031327,GO:0031974,GO:0031981,GO:0032501,GO:0032502,GO:0032991,GO:0033558,GO:0034641,GO:0035601,GO:0036094,GO:0036211,GO:0040029,GO:0042802,GO:0042803,GO:0042826,GO:0043009,GO:0043170,GO:0043226,GO:0043227,GO:0043228,GO:0043229,GO:0043231,GO:0043232,GO:0043233,GO:0043412,GO:0043543,GO:0043565,GO:0044237,GO:0044238,GO:0044260,GO:0044267,GO:0044422,GO:0044424,GO:0044427,GO:0044428,GO:0044446,GO:0044451,GO:0044454,GO:0044464,GO:0045814,GO:0045892,GO:0045934,GO:0046483,GO:0046983,GO:0048519,GO:0048523,GO:0048856,GO:0050789,GO:0050794,GO:0051171,GO:0051172,GO:0051252,GO:0051253,GO:0051276,GO:0060255,GO:0065007,GO:0070013,GO:0070603,GO:0071103,GO:0071704,GO:0071840,GO:0080090,GO:0090304,GO:0090545,GO:0090568,GO:0097159,GO:0098732,GO:0140096,GO:0140110,GO:1901265,GO:1901360,GO:1901363,GO:1901564,GO:1902494,GO:1902679,GO:1903506,GO:1903507,GO:1904949,GO:2000112,GO:2000113,GO:2001141		ko:K11590,ko:K11591					ko00000,ko03036				Metazoa	39CMC@33154,3BHIR@33208,3DFFD@33213,48IRC@7711,49FX0@7742,4A5K2@7898,KOG4161@1,KOG4161@2759	NA|NA|NA	BK	domain protein
TRINITY_DN10427_c0_g1_i1	215358.XP_010733955.1	0	1138.3	Actinopterygii	PHTF1	GO:0003674,GO:0003700,GO:0005488,GO:0005515,GO:0005575,GO:0005622,GO:0005623,GO:0005634,GO:0005737,GO:0005783,GO:0005794,GO:0005801,GO:0006355,GO:0006357,GO:0008150,GO:0009889,GO:0010468,GO:0010556,GO:0012505,GO:0019219,GO:0019222,GO:0031323,GO:0031326,GO:0043226,GO:0043227,GO:0043229,GO:0043231,GO:0044422,GO:0044424,GO:0044431,GO:0044444,GO:0044446,GO:0044464,GO:0046983,GO:0050789,GO:0050794,GO:0051171,GO:0051252,GO:0060255,GO:0065007,GO:0080090,GO:0140110,GO:1903506,GO:2000112,GO:2001141											Metazoa	28I6J@1,2QQGQ@2759,38G8Z@33154,3BBJJ@33208,3CW2K@33213,484HS@7711,49A81@7742,49Q8S@7898	NA|NA|NA	S	homeodomain transcription factor
TRINITY_DN10429_c0_g1_i1	144197.XP_008283380.1	0	1147.9	Actinopterygii	MAN1B1	GO:0000139,GO:0002252,GO:0002376,GO:0003674,GO:0003824,GO:0004553,GO:0004559,GO:0004571,GO:0005488,GO:0005509,GO:0005575,GO:0005622,GO:0005623,GO:0005737,GO:0005783,GO:0005789,GO:0005794,GO:0005975,GO:0006464,GO:0006491,GO:0006508,GO:0006511,GO:0006516,GO:0006517,GO:0006807,GO:0006950,GO:0008150,GO:0008152,GO:0009056,GO:0009057,GO:0009100,GO:0009311,GO:0009987,GO:0010033,GO:0010243,GO:0010498,GO:0012505,GO:0015923,GO:0015924,GO:0016020,GO:0016021,GO:0016787,GO:0016798,GO:0019538,GO:0019941,GO:0030163,GO:0030433,GO:0031090,GO:0031224,GO:0031984,GO:0033554,GO:0034976,GO:0035010,GO:0035977,GO:0036211,GO:0036503,GO:0036507,GO:0036508,GO:0036509,GO:0036510,GO:0036511,GO:0036512,GO:0042175,GO:0042221,GO:0043161,GO:0043167,GO:0043169,GO:0043170,GO:0043226,GO:0043227,GO:0043229,GO:0043231,GO:0043412,GO:0043632,GO:0044237,GO:0044238,GO:0044248,GO:0044257,GO:0044260,GO:0044265,GO:0044267,GO:0044322,GO:0044422,GO:0044424,GO:0044425,GO:0044431,GO:0044432,GO:0044444,GO:0044446,GO:0044464,GO:0046872,GO:0050896,GO:0051603,GO:0051716,GO:0071704,GO:0097466,GO:0098588,GO:0098791,GO:0098827,GO:1901135,GO:1901136,GO:1901564,GO:1901565,GO:1901575,GO:1901698,GO:1901700,GO:1904380,GO:1904382,GO:1904587	3.2.1.113	ko:K01230	ko00510,ko00513,ko01100,ko04141,map00510,map00513,map01100,map04141	M00073,M00074	R05982,R06722		ko00000,ko00001,ko00002,ko01000,ko04131		GH47		Metazoa	38CSI@33154,3BAGZ@33208,3CR5J@33213,481ZG@7711,48VGW@7742,49SRG@7898,KOG2431@1,KOG2431@2759	NA|NA|NA	G	Mannosidase, alpha, class 1B, member 1
TRINITY_DN10429_c0_g2_i1	144197.XP_008297215.1	3.2e-217	760.8	Actinopterygii	MAN1B1	GO:0000139,GO:0002252,GO:0002376,GO:0003674,GO:0003824,GO:0004553,GO:0004559,GO:0004571,GO:0005488,GO:0005509,GO:0005575,GO:0005622,GO:0005623,GO:0005737,GO:0005783,GO:0005789,GO:0005794,GO:0005975,GO:0006464,GO:0006491,GO:0006508,GO:0006511,GO:0006516,GO:0006517,GO:0006807,GO:0006950,GO:0008150,GO:0008152,GO:0009056,GO:0009057,GO:0009100,GO:0009311,GO:0009987,GO:0010033,GO:0010243,GO:0010498,GO:0012505,GO:0015923,GO:0015924,GO:0016020,GO:0016021,GO:0016787,GO:0016798,GO:0019538,GO:0019941,GO:0030163,GO:0030433,GO:0031090,GO:0031224,GO:0031984,GO:0033554,GO:0034976,GO:0035010,GO:0035977,GO:0036211,GO:0036503,GO:0036507,GO:0036508,GO:0036509,GO:0036510,GO:0036511,GO:0036512,GO:0042175,GO:0042221,GO:0043161,GO:0043167,GO:0043169,GO:0043170,GO:0043226,GO:0043227,GO:0043229,GO:0043231,GO:0043412,GO:0043632,GO:0044237,GO:0044238,GO:0044248,GO:0044257,GO:0044260,GO:0044265,GO:0044267,GO:0044322,GO:0044422,GO:0044424,GO:0044425,GO:0044431,GO:0044432,GO:0044444,GO:0044446,GO:0044464,GO:0046872,GO:0050896,GO:0051603,GO:0051716,GO:0071704,GO:0097466,GO:0098588,GO:0098791,GO:0098827,GO:1901135,GO:1901136,GO:1901564,GO:1901565,GO:1901575,GO:1901698,GO:1901700,GO:1904380,GO:1904382,GO:1904587	3.2.1.113	ko:K01230	ko00510,ko00513,ko01100,ko04141,map00510,map00513,map01100,map04141	M00073,M00074	R05982,R06722		ko00000,ko00001,ko00002,ko01000,ko04131		GH47		Metazoa	38CSI@33154,3BAGZ@33208,3CR5J@33213,481ZG@7711,48VGW@7742,49SRG@7898,KOG2431@1,KOG2431@2759	NA|NA|NA	G	Mannosidase, alpha, class 1B, member 1
TRINITY_DN1042_c0_g1_i1	144197.XP_008289651.1	0	1368.6	Actinopterygii	AMPD1	GO:0003674,GO:0003824,GO:0003876,GO:0005488,GO:0005515,GO:0005575,GO:0005622,GO:0005623,GO:0005737,GO:0005829,GO:0006139,GO:0006725,GO:0006807,GO:0008092,GO:0008150,GO:0008152,GO:0009058,GO:0009987,GO:0010033,GO:0016787,GO:0016810,GO:0016814,GO:0017022,GO:0018130,GO:0019239,GO:0019438,GO:0032036,GO:0034641,GO:0034654,GO:0042221,GO:0043094,GO:0043101,GO:0044237,GO:0044238,GO:0044249,GO:0044271,GO:0044424,GO:0044444,GO:0044464,GO:0046483,GO:0047623,GO:0050896,GO:0071704,GO:0072521,GO:0072522,GO:1901360,GO:1901362,GO:1901564,GO:1901566,GO:1901576	3.5.4.6	ko:K01490,ko:K20161	ko00230,ko01100,ko01110,ko01130,map00230,map01100,map01110,map01130		R00181	RC00477	ko00000,ko00001,ko01000,ko04131				Metazoa	39FPV@33154,3BAFY@33208,3CX83@33213,4807T@7711,491J9@7742,49W5D@7898,COG1816@1,KOG1096@2759	NA|NA|NA	F	Adenosine monophosphate deaminase 1 (isoform M)
TRINITY_DN10430_c0_g1_i1	215358.XP_010739568.1	3.6e-38	164.1	Actinopterygii	DISP1	GO:0000003,GO:0000902,GO:0000904,GO:0001501,GO:0001708,GO:0002791,GO:0003002,GO:0003008,GO:0003013,GO:0003674,GO:0005215,GO:0005575,GO:0005623,GO:0005886,GO:0006807,GO:0006810,GO:0006887,GO:0006928,GO:0006935,GO:0007154,GO:0007165,GO:0007166,GO:0007224,GO:0007225,GO:0007275,GO:0007276,GO:0007280,GO:0007368,GO:0007389,GO:0007399,GO:0007409,GO:0007411,GO:0007417,GO:0007420,GO:0007423,GO:0007517,GO:0007519,GO:0008015,GO:0008150,GO:0008152,GO:0008354,GO:0008589,GO:0009605,GO:0009653,GO:0009790,GO:0009792,GO:0009799,GO:0009855,GO:0009880,GO:0009887,GO:0009888,GO:0009952,GO:0009953,GO:0009966,GO:0009967,GO:0009987,GO:0010467,GO:0010646,GO:0010647,GO:0014706,GO:0015833,GO:0016020,GO:0016021,GO:0016043,GO:0016192,GO:0016323,GO:0016324,GO:0016477,GO:0019538,GO:0019953,GO:0021536,GO:0021983,GO:0021984,GO:0022008,GO:0022412,GO:0022414,GO:0022607,GO:0022857,GO:0023051,GO:0023052,GO:0023056,GO:0030030,GO:0030154,GO:0030182,GO:0030900,GO:0031175,GO:0031224,GO:0031290,GO:0032501,GO:0032502,GO:0032504,GO:0032879,GO:0032880,GO:0032940,GO:0032989,GO:0032990,GO:0035270,GO:0035638,GO:0040011,GO:0042221,GO:0042330,GO:0042692,GO:0042693,GO:0042694,GO:0042886,GO:0042887,GO:0043009,GO:0043170,GO:0043583,GO:0043933,GO:0044085,GO:0044238,GO:0044425,GO:0044459,GO:0044464,GO:0044703,GO:0045165,GO:0045177,GO:0045880,GO:0046903,GO:0048468,GO:0048513,GO:0048518,GO:0048522,GO:0048562,GO:0048568,GO:0048583,GO:0048584,GO:0048598,GO:0048609,GO:0048666,GO:0048667,GO:0048699,GO:0048701,GO:0048704,GO:0048705,GO:0048706,GO:0048731,GO:0048732,GO:0048812,GO:0048839,GO:0048856,GO:0048858,GO:0048869,GO:0048870,GO:0050708,GO:0050789,GO:0050794,GO:0050896,GO:0051046,GO:0051049,GO:0051179,GO:0051223,GO:0051234,GO:0051259,GO:0051260,GO:0051604,GO:0051674,GO:0051704,GO:0051716,GO:0055085,GO:0060322,GO:0060537,GO:0060538,GO:0060539,GO:0060541,GO:0061061,GO:0061564,GO:0065003,GO:0065007,GO:0070201,GO:0070206,GO:0070207,GO:0071702,GO:0071704,GO:0071705,GO:0071840,GO:0071944,GO:0090087,GO:0097485,GO:0098590,GO:0120036,GO:0120039,GO:1901564,GO:1903530,GO:1904680,GO:1904888		ko:K10649					ko00000,ko04121,ko04131				Metazoa	38DBD@33154,3B9KC@33208,3CUKF@33213,488Y0@7711,4928R@7742,49WDW@7898,KOG3664@1,KOG3664@2759	NA|NA|NA	T	Dispatched homolog 1
TRINITY_DN10430_c0_g2_i2	215358.XP_010739568.1	0	2610.1	Actinopterygii	DISP1	GO:0000003,GO:0000902,GO:0000904,GO:0001501,GO:0001708,GO:0002791,GO:0003002,GO:0003008,GO:0003013,GO:0003674,GO:0005215,GO:0005575,GO:0005623,GO:0005886,GO:0006807,GO:0006810,GO:0006887,GO:0006928,GO:0006935,GO:0007154,GO:0007165,GO:0007166,GO:0007224,GO:0007225,GO:0007275,GO:0007276,GO:0007280,GO:0007368,GO:0007389,GO:0007399,GO:0007409,GO:0007411,GO:0007417,GO:0007420,GO:0007423,GO:0007517,GO:0007519,GO:0008015,GO:0008150,GO:0008152,GO:0008354,GO:0008589,GO:0009605,GO:0009653,GO:0009790,GO:0009792,GO:0009799,GO:0009855,GO:0009880,GO:0009887,GO:0009888,GO:0009952,GO:0009953,GO:0009966,GO:0009967,GO:0009987,GO:0010467,GO:0010646,GO:0010647,GO:0014706,GO:0015833,GO:0016020,GO:0016021,GO:0016043,GO:0016192,GO:0016323,GO:0016324,GO:0016477,GO:0019538,GO:0019953,GO:0021536,GO:0021983,GO:0021984,GO:0022008,GO:0022412,GO:0022414,GO:0022607,GO:0022857,GO:0023051,GO:0023052,GO:0023056,GO:0030030,GO:0030154,GO:0030182,GO:0030900,GO:0031175,GO:0031224,GO:0031290,GO:0032501,GO:0032502,GO:0032504,GO:0032879,GO:0032880,GO:0032940,GO:0032989,GO:0032990,GO:0035270,GO:0035638,GO:0040011,GO:0042221,GO:0042330,GO:0042692,GO:0042693,GO:0042694,GO:0042886,GO:0042887,GO:0043009,GO:0043170,GO:0043583,GO:0043933,GO:0044085,GO:0044238,GO:0044425,GO:0044459,GO:0044464,GO:0044703,GO:0045165,GO:0045177,GO:0045880,GO:0046903,GO:0048468,GO:0048513,GO:0048518,GO:0048522,GO:0048562,GO:0048568,GO:0048583,GO:0048584,GO:0048598,GO:0048609,GO:0048666,GO:0048667,GO:0048699,GO:0048701,GO:0048704,GO:0048705,GO:0048706,GO:0048731,GO:0048732,GO:0048812,GO:0048839,GO:0048856,GO:0048858,GO:0048869,GO:0048870,GO:0050708,GO:0050789,GO:0050794,GO:0050896,GO:0051046,GO:0051049,GO:0051179,GO:0051223,GO:0051234,GO:0051259,GO:0051260,GO:0051604,GO:0051674,GO:0051704,GO:0051716,GO:0055085,GO:0060322,GO:0060537,GO:0060538,GO:0060539,GO:0060541,GO:0061061,GO:0061564,GO:0065003,GO:0065007,GO:0070201,GO:0070206,GO:0070207,GO:0071702,GO:0071704,GO:0071705,GO:0071840,GO:0071944,GO:0090087,GO:0097485,GO:0098590,GO:0120036,GO:0120039,GO:1901564,GO:1903530,GO:1904680,GO:1904888		ko:K10649					ko00000,ko04121,ko04131				Metazoa	38DBD@33154,3B9KC@33208,3CUKF@33213,488Y0@7711,4928R@7742,49WDW@7898,KOG3664@1,KOG3664@2759	NA|NA|NA	T	Dispatched homolog 1
TRINITY_DN10431_c0_g1_i1	215358.XP_010747776.1	0	1324.7	Actinopterygii	KIFAP3	GO:0000226,GO:0000228,GO:0000793,GO:0000794,GO:0002376,GO:0002478,GO:0002495,GO:0002504,GO:0003008,GO:0003674,GO:0003774,GO:0003777,GO:0003824,GO:0005488,GO:0005515,GO:0005575,GO:0005622,GO:0005623,GO:0005634,GO:0005694,GO:0005737,GO:0005783,GO:0005794,GO:0005813,GO:0005815,GO:0005829,GO:0005856,GO:0005871,GO:0005875,GO:0005886,GO:0005929,GO:0005930,GO:0006810,GO:0006890,GO:0006928,GO:0006996,GO:0007010,GO:0007017,GO:0007018,GO:0007154,GO:0007163,GO:0007165,GO:0007600,GO:0007605,GO:0007606,GO:0007608,GO:0008088,GO:0008089,GO:0008092,GO:0008104,GO:0008150,GO:0008285,GO:0009987,GO:0010638,GO:0010639,GO:0010941,GO:0010970,GO:0012505,GO:0015630,GO:0016020,GO:0016043,GO:0016192,GO:0016462,GO:0016787,GO:0016817,GO:0016818,GO:0016939,GO:0017111,GO:0019882,GO:0019884,GO:0019886,GO:0019894,GO:0022407,GO:0022409,GO:0022607,GO:0023052,GO:0030030,GO:0030031,GO:0030155,GO:0030705,GO:0030951,GO:0030952,GO:0030993,GO:0031344,GO:0031345,GO:0031346,GO:0031503,GO:0031974,GO:0031981,GO:0032391,GO:0032501,GO:0032838,GO:0032991,GO:0033036,GO:0033043,GO:0035720,GO:0035735,GO:0035869,GO:0036064,GO:0042073,GO:0042127,GO:0042981,GO:0042995,GO:0043005,GO:0043066,GO:0043067,GO:0043069,GO:0043226,GO:0043227,GO:0043228,GO:0043229,GO:0043231,GO:0043232,GO:0043233,GO:0043933,GO:0044085,GO:0044087,GO:0044089,GO:0044422,GO:0044424,GO:0044425,GO:0044428,GO:0044430,GO:0044441,GO:0044444,GO:0044446,GO:0044447,GO:0044459,GO:0044463,GO:0044464,GO:0044782,GO:0045724,GO:0045785,GO:0046586,GO:0046587,GO:0046907,GO:0047496,GO:0048002,GO:0048193,GO:0048518,GO:0048519,GO:0048522,GO:0048523,GO:0050789,GO:0050794,GO:0050877,GO:0050896,GO:0050954,GO:0051128,GO:0051129,GO:0051130,GO:0051179,GO:0051234,GO:0051640,GO:0051641,GO:0051648,GO:0051649,GO:0051650,GO:0051656,GO:0051716,GO:0060271,GO:0060491,GO:0060548,GO:0065003,GO:0065007,GO:0070013,GO:0070925,GO:0071840,GO:0071944,GO:0072383,GO:0072384,GO:0072386,GO:0097014,GO:0097458,GO:0097542,GO:0097730,GO:0097731,GO:0097733,GO:0098590,GO:0098930,GO:0099111,GO:0099518,GO:0099568,GO:0120025,GO:0120031,GO:0120032,GO:0120033,GO:0120034,GO:0120035,GO:0120036,GO:0120038,GO:1902017,GO:1902018,GO:1902115,GO:1902116,GO:1902117,GO:1902855,GO:1902856,GO:1902857,GO:1905515,GO:1990075											Metazoa	38BDP@33154,3BA64@33208,3CYW2@33213,4823H@7711,4907Z@7742,4A6K1@7898,KOG1222@1,KOG1222@2759	NA|NA|NA	U	Kinesin-associated protein
TRINITY_DN10431_c0_g3_i1	8081.XP_008404638.1	2.5e-304	1051.2	Actinopterygii	KIFAP3	GO:0000226,GO:0000228,GO:0000793,GO:0000794,GO:0002376,GO:0002478,GO:0002495,GO:0002504,GO:0003008,GO:0003674,GO:0003774,GO:0003777,GO:0003824,GO:0005488,GO:0005515,GO:0005575,GO:0005622,GO:0005623,GO:0005634,GO:0005694,GO:0005737,GO:0005783,GO:0005794,GO:0005813,GO:0005815,GO:0005829,GO:0005856,GO:0005871,GO:0005875,GO:0005886,GO:0005929,GO:0005930,GO:0006810,GO:0006890,GO:0006928,GO:0006996,GO:0007010,GO:0007017,GO:0007018,GO:0007154,GO:0007163,GO:0007165,GO:0007600,GO:0007605,GO:0007606,GO:0007608,GO:0008088,GO:0008089,GO:0008092,GO:0008104,GO:0008150,GO:0008285,GO:0009987,GO:0010638,GO:0010639,GO:0010941,GO:0010970,GO:0012505,GO:0015630,GO:0016020,GO:0016043,GO:0016192,GO:0016462,GO:0016787,GO:0016817,GO:0016818,GO:0016939,GO:0017111,GO:0019882,GO:0019884,GO:0019886,GO:0019894,GO:0022407,GO:0022409,GO:0022607,GO:0023052,GO:0030030,GO:0030031,GO:0030155,GO:0030705,GO:0030951,GO:0030952,GO:0030993,GO:0031344,GO:0031345,GO:0031346,GO:0031503,GO:0031974,GO:0031981,GO:0032391,GO:0032501,GO:0032838,GO:0032991,GO:0033036,GO:0033043,GO:0035720,GO:0035735,GO:0035869,GO:0036064,GO:0042073,GO:0042127,GO:0042981,GO:0042995,GO:0043005,GO:0043066,GO:0043067,GO:0043069,GO:0043226,GO:0043227,GO:0043228,GO:0043229,GO:0043231,GO:0043232,GO:0043233,GO:0043933,GO:0044085,GO:0044087,GO:0044089,GO:0044422,GO:0044424,GO:0044425,GO:0044428,GO:0044430,GO:0044441,GO:0044444,GO:0044446,GO:0044447,GO:0044459,GO:0044463,GO:0044464,GO:0044782,GO:0045724,GO:0045785,GO:0046586,GO:0046587,GO:0046907,GO:0047496,GO:0048002,GO:0048193,GO:0048518,GO:0048519,GO:0048522,GO:0048523,GO:0050789,GO:0050794,GO:0050877,GO:0050896,GO:0050954,GO:0051128,GO:0051129,GO:0051130,GO:0051179,GO:0051234,GO:0051640,GO:0051641,GO:0051648,GO:0051649,GO:0051650,GO:0051656,GO:0051716,GO:0060271,GO:0060491,GO:0060548,GO:0065003,GO:0065007,GO:0070013,GO:0070925,GO:0071840,GO:0071944,GO:0072383,GO:0072384,GO:0072386,GO:0097014,GO:0097458,GO:0097542,GO:0097730,GO:0097731,GO:0097733,GO:0098590,GO:0098930,GO:0099111,GO:0099518,GO:0099568,GO:0120025,GO:0120031,GO:0120032,GO:0120033,GO:0120034,GO:0120035,GO:0120036,GO:0120038,GO:1902017,GO:1902018,GO:1902115,GO:1902116,GO:1902117,GO:1902855,GO:1902856,GO:1902857,GO:1905515,GO:1990075											Metazoa	38BDP@33154,3BA64@33208,3CYW2@33213,4823H@7711,4907Z@7742,49XR3@7898,KOG1222@1,KOG1222@2759	NA|NA|NA	U	Kinesin-associated protein
TRINITY_DN10432_c0_g1_i1	144197.XP_008294512.1	0	1519.2	Actinopterygii	RBM15	GO:0000003,GO:0000122,GO:0000375,GO:0000377,GO:0000381,GO:0000398,GO:0001510,GO:0001525,GO:0001568,GO:0001569,GO:0001654,GO:0001763,GO:0001890,GO:0001944,GO:0002009,GO:0002376,GO:0002520,GO:0002682,GO:0002683,GO:0003002,GO:0003006,GO:0003007,GO:0003205,GO:0003206,GO:0003231,GO:0003279,GO:0003281,GO:0003674,GO:0003676,GO:0003723,GO:0003729,GO:0005488,GO:0005575,GO:0005622,GO:0005623,GO:0005634,GO:0005654,GO:0006139,GO:0006355,GO:0006357,GO:0006396,GO:0006397,GO:0006725,GO:0006807,GO:0007154,GO:0007165,GO:0007166,GO:0007219,GO:0007221,GO:0007275,GO:0007389,GO:0007423,GO:0007444,GO:0007447,GO:0007507,GO:0007549,GO:0008150,GO:0008152,GO:0008380,GO:0009048,GO:0009451,GO:0009653,GO:0009887,GO:0009888,GO:0009889,GO:0009890,GO:0009891,GO:0009892,GO:0009893,GO:0009966,GO:0009967,GO:0009987,GO:0010033,GO:0010467,GO:0010468,GO:0010556,GO:0010557,GO:0010558,GO:0010604,GO:0010605,GO:0010628,GO:0010629,GO:0010646,GO:0010647,GO:0016070,GO:0016071,GO:0016556,GO:0016604,GO:0016607,GO:0019219,GO:0019221,GO:0019222,GO:0022414,GO:0023051,GO:0023052,GO:0023056,GO:0030111,GO:0030177,GO:0031323,GO:0031324,GO:0031325,GO:0031326,GO:0031327,GO:0031328,GO:0031974,GO:0031981,GO:0032259,GO:0032501,GO:0032502,GO:0032991,GO:0034097,GO:0034641,GO:0034708,GO:0035220,GO:0035222,GO:0035239,GO:0035295,GO:0036396,GO:0038163,GO:0040029,GO:0042221,GO:0043170,GO:0043226,GO:0043227,GO:0043229,GO:0043231,GO:0043233,GO:0043412,GO:0043414,GO:0043484,GO:0044237,GO:0044238,GO:0044260,GO:0044422,GO:0044424,GO:0044428,GO:0044446,GO:0044451,GO:0044464,GO:0045293,GO:0045595,GO:0045596,GO:0045637,GO:0045638,GO:0045652,GO:0045892,GO:0045893,GO:0045934,GO:0045935,GO:0045944,GO:0046483,GO:0048024,GO:0048513,GO:0048514,GO:0048518,GO:0048519,GO:0048522,GO:0048523,GO:0048534,GO:0048536,GO:0048583,GO:0048584,GO:0048608,GO:0048646,GO:0048729,GO:0048731,GO:0048749,GO:0048754,GO:0048856,GO:0050684,GO:0050789,GO:0050793,GO:0050794,GO:0050896,GO:0051093,GO:0051171,GO:0051172,GO:0051173,GO:0051239,GO:0051241,GO:0051252,GO:0051253,GO:0051254,GO:0051716,GO:0060255,GO:0060411,GO:0060412,GO:0060429,GO:0060562,GO:0060674,GO:0060828,GO:0061138,GO:0061458,GO:0065007,GO:0070013,GO:0070098,GO:0070887,GO:0071310,GO:0071345,GO:0071704,GO:0072358,GO:0072359,GO:0080009,GO:0080090,GO:0090263,GO:0090304,GO:0097159,GO:1901360,GO:1901363,GO:1902494,GO:1902679,GO:1902680,GO:1903311,GO:1903506,GO:1903507,GO:1903508,GO:1903706,GO:1903707,GO:1990234,GO:2000026,GO:2000112,GO:2000113,GO:2000736,GO:2000737,GO:2001141		ko:K13190					ko00000,ko03041				Metazoa	38FHR@33154,3BAEK@33208,3CSSH@33213,48A8F@7711,48XA8@7742,49YNR@7898,KOG0112@1,KOG0112@2759	NA|NA|NA	A	RNA binding motif protein 15
TRINITY_DN10432_c0_g2_i1	215358.XP_010740645.1	0	1149.4	Actinopterygii	RBM15	GO:0000003,GO:0000122,GO:0000375,GO:0000377,GO:0000381,GO:0000398,GO:0001510,GO:0001525,GO:0001568,GO:0001569,GO:0001654,GO:0001763,GO:0001890,GO:0001944,GO:0002009,GO:0002376,GO:0002520,GO:0002682,GO:0002683,GO:0003002,GO:0003006,GO:0003007,GO:0003205,GO:0003206,GO:0003231,GO:0003279,GO:0003281,GO:0003674,GO:0003676,GO:0003723,GO:0003729,GO:0005488,GO:0005575,GO:0005622,GO:0005623,GO:0005634,GO:0005654,GO:0006139,GO:0006355,GO:0006357,GO:0006396,GO:0006397,GO:0006725,GO:0006807,GO:0007154,GO:0007165,GO:0007166,GO:0007219,GO:0007221,GO:0007275,GO:0007389,GO:0007423,GO:0007444,GO:0007447,GO:0007507,GO:0007549,GO:0008150,GO:0008152,GO:0008380,GO:0009048,GO:0009451,GO:0009653,GO:0009887,GO:0009888,GO:0009889,GO:0009890,GO:0009891,GO:0009892,GO:0009893,GO:0009966,GO:0009967,GO:0009987,GO:0010033,GO:0010467,GO:0010468,GO:0010556,GO:0010557,GO:0010558,GO:0010604,GO:0010605,GO:0010628,GO:0010629,GO:0010646,GO:0010647,GO:0016070,GO:0016071,GO:0016556,GO:0016604,GO:0016607,GO:0019219,GO:0019221,GO:0019222,GO:0022414,GO:0023051,GO:0023052,GO:0023056,GO:0030111,GO:0030177,GO:0031323,GO:0031324,GO:0031325,GO:0031326,GO:0031327,GO:0031328,GO:0031974,GO:0031981,GO:0032259,GO:0032501,GO:0032502,GO:0032991,GO:0034097,GO:0034641,GO:0034708,GO:0035220,GO:0035222,GO:0035239,GO:0035295,GO:0036396,GO:0038163,GO:0040029,GO:0042221,GO:0043170,GO:0043226,GO:0043227,GO:0043229,GO:0043231,GO:0043233,GO:0043412,GO:0043414,GO:0043484,GO:0044237,GO:0044238,GO:0044260,GO:0044422,GO:0044424,GO:0044428,GO:0044446,GO:0044451,GO:0044464,GO:0045293,GO:0045595,GO:0045596,GO:0045637,GO:0045638,GO:0045652,GO:0045892,GO:0045893,GO:0045934,GO:0045935,GO:0045944,GO:0046483,GO:0048024,GO:0048513,GO:0048514,GO:0048518,GO:0048519,GO:0048522,GO:0048523,GO:0048534,GO:0048536,GO:0048583,GO:0048584,GO:0048608,GO:0048646,GO:0048729,GO:0048731,GO:0048749,GO:0048754,GO:0048856,GO:0050684,GO:0050789,GO:0050793,GO:0050794,GO:0050896,GO:0051093,GO:0051171,GO:0051172,GO:0051173,GO:0051239,GO:0051241,GO:0051252,GO:0051253,GO:0051254,GO:0051716,GO:0060255,GO:0060411,GO:0060412,GO:0060429,GO:0060562,GO:0060674,GO:0060828,GO:0061138,GO:0061458,GO:0065007,GO:0070013,GO:0070098,GO:0070887,GO:0071310,GO:0071345,GO:0071704,GO:0072358,GO:0072359,GO:0080009,GO:0080090,GO:0090263,GO:0090304,GO:0097159,GO:1901360,GO:1901363,GO:1902494,GO:1902679,GO:1902680,GO:1903311,GO:1903506,GO:1903507,GO:1903508,GO:1903706,GO:1903707,GO:1990234,GO:2000026,GO:2000112,GO:2000113,GO:2000736,GO:2000737,GO:2001141		ko:K13190					ko00000,ko03041				Metazoa	38FHR@33154,3BAEK@33208,3CSSH@33213,48A8F@7711,48XA8@7742,4A765@7898,KOG0112@1,KOG0112@2759	NA|NA|NA	A	RNA binding motif protein 15
TRINITY_DN10433_c0_g1_i1	144197.XP_008298434.1	0	1396.3	Actinopterygii	CTNNAL1	GO:0005575,GO:0005622,GO:0005623,GO:0005737,GO:0005829,GO:0007154,GO:0007165,GO:0007264,GO:0007265,GO:0007266,GO:0008150,GO:0009987,GO:0023052,GO:0035556,GO:0044424,GO:0044444,GO:0044464,GO:0050789,GO:0050794,GO:0050896,GO:0051716,GO:0065007											Metazoa	38BF6@33154,3BHNF@33208,3CSX0@33213,485Q0@7711,490NE@7742,49WSD@7898,KOG3681@1,KOG3681@2759	NA|NA|NA	W	Catenin (cadherin-associated protein), alpha-like 1
TRINITY_DN10434_c0_g1_i1	144197.XP_008300686.1	7.3e-262	909.4	Actinopterygii	PCYOX1	GO:0000096,GO:0000098,GO:0000323,GO:0001735,GO:0003674,GO:0003824,GO:0005215,GO:0005575,GO:0005576,GO:0005615,GO:0005622,GO:0005623,GO:0005737,GO:0005764,GO:0005773,GO:0005774,GO:0005886,GO:0006082,GO:0006508,GO:0006520,GO:0006575,GO:0006790,GO:0006807,GO:0006810,GO:0006811,GO:0006820,GO:0006821,GO:0008150,GO:0008152,GO:0008509,GO:0008555,GO:0009056,GO:0009057,GO:0009063,GO:0009987,GO:0015075,GO:0015103,GO:0015108,GO:0015318,GO:0015399,GO:0015405,GO:0015698,GO:0016020,GO:0016054,GO:0016462,GO:0016491,GO:0016667,GO:0016670,GO:0016787,GO:0016817,GO:0016818,GO:0016887,GO:0017111,GO:0019538,GO:0019752,GO:0019941,GO:0022804,GO:0022857,GO:0030163,GO:0030327,GO:0030328,GO:0030329,GO:0031090,GO:0032991,GO:0032994,GO:0034220,GO:0034358,GO:0034361,GO:0034385,GO:0042219,GO:0042623,GO:0042626,GO:0043170,GO:0043225,GO:0043226,GO:0043227,GO:0043229,GO:0043231,GO:0043436,GO:0043492,GO:0043632,GO:0044237,GO:0044238,GO:0044248,GO:0044257,GO:0044260,GO:0044265,GO:0044267,GO:0044273,GO:0044281,GO:0044282,GO:0044421,GO:0044422,GO:0044424,GO:0044437,GO:0044444,GO:0044446,GO:0044464,GO:0046395,GO:0051179,GO:0051234,GO:0051603,GO:0055085,GO:0055114,GO:0071704,GO:0071944,GO:0098588,GO:0098656,GO:0098660,GO:0098661,GO:0098805,GO:0099133,GO:1901564,GO:1901565,GO:1901575,GO:1902476,GO:1990777	1.8.3.5,1.8.3.6	ko:K05906	ko00900,ko01130,map00900,map01130		R09562	RC00069,RC02012	ko00000,ko00001,ko01000				Metazoa	2CMX8@1,2QSHJ@2759,392PH@33154,3BCAS@33208,3CW0T@33213,481QI@7711,48WDQ@7742,49WF4@7898	NA|NA|NA	H	Prenylcysteine oxidase 1
TRINITY_DN10436_c0_g1_i1	215358.XP_010736918.1	1.1e-72	279.6	Actinopterygii	ZACN												Metazoa	3A0ZT@33154,3BPZT@33208,3D70R@33213,48ED5@7711,49BDK@7742,4A36Z@7898,KOG3645@1,KOG3645@2759	NA|NA|NA	T	ligand-gated ion
TRINITY_DN10437_c0_g1_i1	144197.XP_008284889.1	9.1e-196	689.5	Actinopterygii	GABRP			ko:K05189	ko04080,ko04723,ko04727,ko05032,ko05033,map04080,map04723,map04727,map05032,map05033				ko00000,ko00001,ko04040	1.A.9.5			Metazoa	38H69@33154,3BIG6@33208,3CWHY@33213,482UP@7711,48W1E@7742,49RUG@7898,KOG3643@2759,KOG3644@1	NA|NA|NA	T	Gamma-aminobutyric acid receptor subunit pi-like
TRINITY_DN10437_c0_g2_i1	8128.ENSONIP00000022219	1.7e-233	815.1	Actinopterygii	gabrp			ko:K05189	ko04080,ko04723,ko04727,ko05032,ko05033,map04080,map04723,map04727,map05032,map05033				ko00000,ko00001,ko04040	1.A.9.5			Metazoa	38H69@33154,3BIG6@33208,3CWHY@33213,482UP@7711,48W1E@7742,49YS1@7898,KOG3643@2759,KOG3644@1	NA|NA|NA	T	Belongs to the ligand-gated ion channel (TC 1.A.9) family
TRINITY_DN10438_c0_g1_i1	106582.XP_004564254.1	2e-21	108.6	Eukaryota	GIMAP6	GO:0000166,GO:0001882,GO:0001883,GO:0003674,GO:0003824,GO:0003924,GO:0005488,GO:0005515,GO:0005525,GO:0005575,GO:0005622,GO:0005623,GO:0005634,GO:0005654,GO:0005737,GO:0005773,GO:0005774,GO:0005811,GO:0005829,GO:0006139,GO:0006163,GO:0006725,GO:0006753,GO:0006793,GO:0006796,GO:0006807,GO:0008150,GO:0008152,GO:0009116,GO:0009117,GO:0009119,GO:0009141,GO:0009144,GO:0009150,GO:0009199,GO:0009205,GO:0009259,GO:0009605,GO:0009607,GO:0009617,GO:0009987,GO:0016020,GO:0016462,GO:0016787,GO:0016817,GO:0016818,GO:0017076,GO:0017111,GO:0019001,GO:0019637,GO:0019693,GO:0030246,GO:0031090,GO:0031974,GO:0031981,GO:0032549,GO:0032550,GO:0032553,GO:0032555,GO:0032561,GO:0034641,GO:0035639,GO:0036094,GO:0042278,GO:0042802,GO:0042803,GO:0043167,GO:0043168,GO:0043207,GO:0043226,GO:0043227,GO:0043228,GO:0043229,GO:0043231,GO:0043232,GO:0043233,GO:0044237,GO:0044238,GO:0044281,GO:0044422,GO:0044424,GO:0044428,GO:0044437,GO:0044444,GO:0044446,GO:0044464,GO:0046039,GO:0046128,GO:0046483,GO:0046983,GO:0050896,GO:0051704,GO:0051707,GO:0055086,GO:0070013,GO:0071704,GO:0072521,GO:0097159,GO:0097367,GO:0098588,GO:0098805,GO:1901068,GO:1901135,GO:1901265,GO:1901360,GO:1901363,GO:1901564,GO:1901657											Eukaryota	290TZ@1,2R7PE@2759	NA|NA|NA	S	GTP binding
TRINITY_DN10438_c0_g2_i1	303518.XP_005728594.1	1.6e-38	165.2	Actinopterygii													Metazoa	290TZ@1,2RB0C@2759,39XIN@33154,3BBZ7@33208,3D0BM@33213,484UB@7711,490VN@7742,4A2YI@7898	NA|NA|NA	S	GTPase IMAP family member 7-like
TRINITY_DN10438_c0_g2_i2	303518.XP_005755777.1	4e-72	277.7	Actinopterygii													Metazoa	290TZ@1,2RB0C@2759,39XIN@33154,3BBZ7@33208,3D0BM@33213,484UB@7711,490VN@7742,4A2YI@7898	NA|NA|NA	S	GTPase IMAP family member 7-like
TRINITY_DN1043_c0_g1_i1	144197.XP_008286380.1	0	4069.6	Actinopterygii	DOCK7	GO:0000226,GO:0000902,GO:0000904,GO:0001932,GO:0001934,GO:0002244,GO:0002252,GO:0002376,GO:0002520,GO:0003674,GO:0005085,GO:0005088,GO:0005089,GO:0005488,GO:0005515,GO:0005575,GO:0005623,GO:0006582,GO:0006725,GO:0006810,GO:0006897,GO:0006909,GO:0006950,GO:0006952,GO:0006955,GO:0006996,GO:0007010,GO:0007017,GO:0007097,GO:0007163,GO:0007275,GO:0007399,GO:0007405,GO:0007409,GO:0007417,GO:0007420,GO:0008150,GO:0008152,GO:0008283,GO:0008356,GO:0009653,GO:0009893,GO:0009966,GO:0009987,GO:0010562,GO:0010604,GO:0010646,GO:0014910,GO:0014911,GO:0016043,GO:0016192,GO:0017016,GO:0017048,GO:0017145,GO:0018958,GO:0019220,GO:0019222,GO:0019748,GO:0019899,GO:0021846,GO:0022008,GO:0022027,GO:0023051,GO:0030010,GO:0030030,GO:0030097,GO:0030154,GO:0030182,GO:0030334,GO:0030335,GO:0030424,GO:0030426,GO:0030427,GO:0030900,GO:0031175,GO:0031267,GO:0031323,GO:0031325,GO:0031399,GO:0031401,GO:0032268,GO:0032270,GO:0032501,GO:0032502,GO:0032879,GO:0032989,GO:0032990,GO:0033135,GO:0033138,GO:0033267,GO:0035006,GO:0035010,GO:0035011,GO:0035023,GO:0036445,GO:0040012,GO:0040017,GO:0042325,GO:0042327,GO:0042440,GO:0042995,GO:0043005,GO:0043085,GO:0043087,GO:0043473,GO:0043547,GO:0044093,GO:0044237,GO:0044463,GO:0044464,GO:0045087,GO:0045165,GO:0045178,GO:0045196,GO:0045200,GO:0045595,GO:0045937,GO:0046578,GO:0046907,GO:0048103,GO:0048365,GO:0048468,GO:0048513,GO:0048518,GO:0048522,GO:0048534,GO:0048583,GO:0048666,GO:0048667,GO:0048699,GO:0048731,GO:0048812,GO:0048856,GO:0048858,GO:0048869,GO:0050767,GO:0050789,GO:0050790,GO:0050793,GO:0050794,GO:0050896,GO:0051020,GO:0051056,GO:0051171,GO:0051173,GO:0051174,GO:0051179,GO:0051234,GO:0051239,GO:0051246,GO:0051247,GO:0051270,GO:0051272,GO:0051301,GO:0051336,GO:0051345,GO:0051640,GO:0051641,GO:0051647,GO:0051649,GO:0051656,GO:0051960,GO:0055057,GO:0055059,GO:0060255,GO:0060284,GO:0060322,GO:0061351,GO:0061564,GO:0065007,GO:0065009,GO:0071704,GO:0071840,GO:0072089,GO:0080090,GO:0090630,GO:0097458,GO:0098657,GO:0098722,GO:0098772,GO:0120025,GO:0120036,GO:0120038,GO:0120039,GO:0150034,GO:1901360,GO:1901615,GO:1902531,GO:1904752,GO:1904754,GO:2000026,GO:2000145,GO:2000147		ko:K21852					ko00000,ko04131				Metazoa	38C96@33154,3BA61@33208,3CR5D@33213,484DJ@7711,4922P@7742,49VVQ@7898,KOG1997@1,KOG1997@2759	NA|NA|NA	T	dedicator of cytokinesis
TRINITY_DN1043_c0_g1_i12	144197.XP_008286380.1	0	4066.2	Actinopterygii	DOCK7	GO:0000226,GO:0000902,GO:0000904,GO:0001932,GO:0001934,GO:0002244,GO:0002252,GO:0002376,GO:0002520,GO:0003674,GO:0005085,GO:0005088,GO:0005089,GO:0005488,GO:0005515,GO:0005575,GO:0005623,GO:0006582,GO:0006725,GO:0006810,GO:0006897,GO:0006909,GO:0006950,GO:0006952,GO:0006955,GO:0006996,GO:0007010,GO:0007017,GO:0007097,GO:0007163,GO:0007275,GO:0007399,GO:0007405,GO:0007409,GO:0007417,GO:0007420,GO:0008150,GO:0008152,GO:0008283,GO:0008356,GO:0009653,GO:0009893,GO:0009966,GO:0009987,GO:0010562,GO:0010604,GO:0010646,GO:0014910,GO:0014911,GO:0016043,GO:0016192,GO:0017016,GO:0017048,GO:0017145,GO:0018958,GO:0019220,GO:0019222,GO:0019748,GO:0019899,GO:0021846,GO:0022008,GO:0022027,GO:0023051,GO:0030010,GO:0030030,GO:0030097,GO:0030154,GO:0030182,GO:0030334,GO:0030335,GO:0030424,GO:0030426,GO:0030427,GO:0030900,GO:0031175,GO:0031267,GO:0031323,GO:0031325,GO:0031399,GO:0031401,GO:0032268,GO:0032270,GO:0032501,GO:0032502,GO:0032879,GO:0032989,GO:0032990,GO:0033135,GO:0033138,GO:0033267,GO:0035006,GO:0035010,GO:0035011,GO:0035023,GO:0036445,GO:0040012,GO:0040017,GO:0042325,GO:0042327,GO:0042440,GO:0042995,GO:0043005,GO:0043085,GO:0043087,GO:0043473,GO:0043547,GO:0044093,GO:0044237,GO:0044463,GO:0044464,GO:0045087,GO:0045165,GO:0045178,GO:0045196,GO:0045200,GO:0045595,GO:0045937,GO:0046578,GO:0046907,GO:0048103,GO:0048365,GO:0048468,GO:0048513,GO:0048518,GO:0048522,GO:0048534,GO:0048583,GO:0048666,GO:0048667,GO:0048699,GO:0048731,GO:0048812,GO:0048856,GO:0048858,GO:0048869,GO:0050767,GO:0050789,GO:0050790,GO:0050793,GO:0050794,GO:0050896,GO:0051020,GO:0051056,GO:0051171,GO:0051173,GO:0051174,GO:0051179,GO:0051234,GO:0051239,GO:0051246,GO:0051247,GO:0051270,GO:0051272,GO:0051301,GO:0051336,GO:0051345,GO:0051640,GO:0051641,GO:0051647,GO:0051649,GO:0051656,GO:0051960,GO:0055057,GO:0055059,GO:0060255,GO:0060284,GO:0060322,GO:0061351,GO:0061564,GO:0065007,GO:0065009,GO:0071704,GO:0071840,GO:0072089,GO:0080090,GO:0090630,GO:0097458,GO:0098657,GO:0098722,GO:0098772,GO:0120025,GO:0120036,GO:0120038,GO:0120039,GO:0150034,GO:1901360,GO:1901615,GO:1902531,GO:1904752,GO:1904754,GO:2000026,GO:2000145,GO:2000147		ko:K21852					ko00000,ko04131				Metazoa	38C96@33154,3BA61@33208,3CR5D@33213,484DJ@7711,4922P@7742,49VVQ@7898,KOG1997@1,KOG1997@2759	NA|NA|NA	T	dedicator of cytokinesis
TRINITY_DN1043_c0_g1_i15	303518.XP_005737053.1	0	2256.1	Actinopterygii	DOCK7	GO:0000226,GO:0000902,GO:0000904,GO:0001932,GO:0001934,GO:0002244,GO:0002252,GO:0002376,GO:0002520,GO:0003674,GO:0005085,GO:0005088,GO:0005089,GO:0005488,GO:0005515,GO:0005575,GO:0005623,GO:0006582,GO:0006725,GO:0006810,GO:0006897,GO:0006909,GO:0006950,GO:0006952,GO:0006955,GO:0006996,GO:0007010,GO:0007017,GO:0007097,GO:0007163,GO:0007275,GO:0007399,GO:0007405,GO:0007409,GO:0007417,GO:0007420,GO:0008150,GO:0008152,GO:0008283,GO:0008356,GO:0009653,GO:0009893,GO:0009966,GO:0009987,GO:0010562,GO:0010604,GO:0010646,GO:0014910,GO:0014911,GO:0016043,GO:0016192,GO:0017016,GO:0017048,GO:0017145,GO:0018958,GO:0019220,GO:0019222,GO:0019748,GO:0019899,GO:0021846,GO:0022008,GO:0022027,GO:0023051,GO:0030010,GO:0030030,GO:0030097,GO:0030154,GO:0030182,GO:0030334,GO:0030335,GO:0030424,GO:0030426,GO:0030427,GO:0030900,GO:0031175,GO:0031267,GO:0031323,GO:0031325,GO:0031399,GO:0031401,GO:0032268,GO:0032270,GO:0032501,GO:0032502,GO:0032879,GO:0032989,GO:0032990,GO:0033135,GO:0033138,GO:0033267,GO:0035006,GO:0035010,GO:0035011,GO:0035023,GO:0036445,GO:0040012,GO:0040017,GO:0042325,GO:0042327,GO:0042440,GO:0042995,GO:0043005,GO:0043085,GO:0043087,GO:0043473,GO:0043547,GO:0044093,GO:0044237,GO:0044463,GO:0044464,GO:0045087,GO:0045165,GO:0045178,GO:0045196,GO:0045200,GO:0045595,GO:0045937,GO:0046578,GO:0046907,GO:0048103,GO:0048365,GO:0048468,GO:0048513,GO:0048518,GO:0048522,GO:0048534,GO:0048583,GO:0048666,GO:0048667,GO:0048699,GO:0048731,GO:0048812,GO:0048856,GO:0048858,GO:0048869,GO:0050767,GO:0050789,GO:0050790,GO:0050793,GO:0050794,GO:0050896,GO:0051020,GO:0051056,GO:0051171,GO:0051173,GO:0051174,GO:0051179,GO:0051234,GO:0051239,GO:0051246,GO:0051247,GO:0051270,GO:0051272,GO:0051301,GO:0051336,GO:0051345,GO:0051640,GO:0051641,GO:0051647,GO:0051649,GO:0051656,GO:0051960,GO:0055057,GO:0055059,GO:0060255,GO:0060284,GO:0060322,GO:0061351,GO:0061564,GO:0065007,GO:0065009,GO:0071704,GO:0071840,GO:0072089,GO:0080090,GO:0090630,GO:0097458,GO:0098657,GO:0098722,GO:0098772,GO:0120025,GO:0120036,GO:0120038,GO:0120039,GO:0150034,GO:1901360,GO:1901615,GO:1902531,GO:1904752,GO:1904754,GO:2000026,GO:2000145,GO:2000147		ko:K21852					ko00000,ko04131				Metazoa	38C96@33154,3BA61@33208,3CR5D@33213,484DJ@7711,4922P@7742,49VVQ@7898,KOG1997@1,KOG1997@2759	NA|NA|NA	T	dedicator of cytokinesis
TRINITY_DN1043_c0_g1_i18	144197.XP_008286380.1	0	4151.7	Actinopterygii	DOCK7	GO:0000226,GO:0000902,GO:0000904,GO:0001932,GO:0001934,GO:0002244,GO:0002252,GO:0002376,GO:0002520,GO:0003674,GO:0005085,GO:0005088,GO:0005089,GO:0005488,GO:0005515,GO:0005575,GO:0005623,GO:0006582,GO:0006725,GO:0006810,GO:0006897,GO:0006909,GO:0006950,GO:0006952,GO:0006955,GO:0006996,GO:0007010,GO:0007017,GO:0007097,GO:0007163,GO:0007275,GO:0007399,GO:0007405,GO:0007409,GO:0007417,GO:0007420,GO:0008150,GO:0008152,GO:0008283,GO:0008356,GO:0009653,GO:0009893,GO:0009966,GO:0009987,GO:0010562,GO:0010604,GO:0010646,GO:0014910,GO:0014911,GO:0016043,GO:0016192,GO:0017016,GO:0017048,GO:0017145,GO:0018958,GO:0019220,GO:0019222,GO:0019748,GO:0019899,GO:0021846,GO:0022008,GO:0022027,GO:0023051,GO:0030010,GO:0030030,GO:0030097,GO:0030154,GO:0030182,GO:0030334,GO:0030335,GO:0030424,GO:0030426,GO:0030427,GO:0030900,GO:0031175,GO:0031267,GO:0031323,GO:0031325,GO:0031399,GO:0031401,GO:0032268,GO:0032270,GO:0032501,GO:0032502,GO:0032879,GO:0032989,GO:0032990,GO:0033135,GO:0033138,GO:0033267,GO:0035006,GO:0035010,GO:0035011,GO:0035023,GO:0036445,GO:0040012,GO:0040017,GO:0042325,GO:0042327,GO:0042440,GO:0042995,GO:0043005,GO:0043085,GO:0043087,GO:0043473,GO:0043547,GO:0044093,GO:0044237,GO:0044463,GO:0044464,GO:0045087,GO:0045165,GO:0045178,GO:0045196,GO:0045200,GO:0045595,GO:0045937,GO:0046578,GO:0046907,GO:0048103,GO:0048365,GO:0048468,GO:0048513,GO:0048518,GO:0048522,GO:0048534,GO:0048583,GO:0048666,GO:0048667,GO:0048699,GO:0048731,GO:0048812,GO:0048856,GO:0048858,GO:0048869,GO:0050767,GO:0050789,GO:0050790,GO:0050793,GO:0050794,GO:0050896,GO:0051020,GO:0051056,GO:0051171,GO:0051173,GO:0051174,GO:0051179,GO:0051234,GO:0051239,GO:0051246,GO:0051247,GO:0051270,GO:0051272,GO:0051301,GO:0051336,GO:0051345,GO:0051640,GO:0051641,GO:0051647,GO:0051649,GO:0051656,GO:0051960,GO:0055057,GO:0055059,GO:0060255,GO:0060284,GO:0060322,GO:0061351,GO:0061564,GO:0065007,GO:0065009,GO:0071704,GO:0071840,GO:0072089,GO:0080090,GO:0090630,GO:0097458,GO:0098657,GO:0098722,GO:0098772,GO:0120025,GO:0120036,GO:0120038,GO:0120039,GO:0150034,GO:1901360,GO:1901615,GO:1902531,GO:1904752,GO:1904754,GO:2000026,GO:2000145,GO:2000147		ko:K21852					ko00000,ko04131				Metazoa	38C96@33154,3BA61@33208,3CR5D@33213,484DJ@7711,4922P@7742,49VVQ@7898,KOG1997@1,KOG1997@2759	NA|NA|NA	T	dedicator of cytokinesis
TRINITY_DN1043_c0_g1_i4	144197.XP_008286380.1	0	4043.4	Actinopterygii	DOCK7	GO:0000226,GO:0000902,GO:0000904,GO:0001932,GO:0001934,GO:0002244,GO:0002252,GO:0002376,GO:0002520,GO:0003674,GO:0005085,GO:0005088,GO:0005089,GO:0005488,GO:0005515,GO:0005575,GO:0005623,GO:0006582,GO:0006725,GO:0006810,GO:0006897,GO:0006909,GO:0006950,GO:0006952,GO:0006955,GO:0006996,GO:0007010,GO:0007017,GO:0007097,GO:0007163,GO:0007275,GO:0007399,GO:0007405,GO:0007409,GO:0007417,GO:0007420,GO:0008150,GO:0008152,GO:0008283,GO:0008356,GO:0009653,GO:0009893,GO:0009966,GO:0009987,GO:0010562,GO:0010604,GO:0010646,GO:0014910,GO:0014911,GO:0016043,GO:0016192,GO:0017016,GO:0017048,GO:0017145,GO:0018958,GO:0019220,GO:0019222,GO:0019748,GO:0019899,GO:0021846,GO:0022008,GO:0022027,GO:0023051,GO:0030010,GO:0030030,GO:0030097,GO:0030154,GO:0030182,GO:0030334,GO:0030335,GO:0030424,GO:0030426,GO:0030427,GO:0030900,GO:0031175,GO:0031267,GO:0031323,GO:0031325,GO:0031399,GO:0031401,GO:0032268,GO:0032270,GO:0032501,GO:0032502,GO:0032879,GO:0032989,GO:0032990,GO:0033135,GO:0033138,GO:0033267,GO:0035006,GO:0035010,GO:0035011,GO:0035023,GO:0036445,GO:0040012,GO:0040017,GO:0042325,GO:0042327,GO:0042440,GO:0042995,GO:0043005,GO:0043085,GO:0043087,GO:0043473,GO:0043547,GO:0044093,GO:0044237,GO:0044463,GO:0044464,GO:0045087,GO:0045165,GO:0045178,GO:0045196,GO:0045200,GO:0045595,GO:0045937,GO:0046578,GO:0046907,GO:0048103,GO:0048365,GO:0048468,GO:0048513,GO:0048518,GO:0048522,GO:0048534,GO:0048583,GO:0048666,GO:0048667,GO:0048699,GO:0048731,GO:0048812,GO:0048856,GO:0048858,GO:0048869,GO:0050767,GO:0050789,GO:0050790,GO:0050793,GO:0050794,GO:0050896,GO:0051020,GO:0051056,GO:0051171,GO:0051173,GO:0051174,GO:0051179,GO:0051234,GO:0051239,GO:0051246,GO:0051247,GO:0051270,GO:0051272,GO:0051301,GO:0051336,GO:0051345,GO:0051640,GO:0051641,GO:0051647,GO:0051649,GO:0051656,GO:0051960,GO:0055057,GO:0055059,GO:0060255,GO:0060284,GO:0060322,GO:0061351,GO:0061564,GO:0065007,GO:0065009,GO:0071704,GO:0071840,GO:0072089,GO:0080090,GO:0090630,GO:0097458,GO:0098657,GO:0098722,GO:0098772,GO:0120025,GO:0120036,GO:0120038,GO:0120039,GO:0150034,GO:1901360,GO:1901615,GO:1902531,GO:1904752,GO:1904754,GO:2000026,GO:2000145,GO:2000147		ko:K21852					ko00000,ko04131				Metazoa	38C96@33154,3BA61@33208,3CR5D@33213,484DJ@7711,4922P@7742,49VVQ@7898,KOG1997@1,KOG1997@2759	NA|NA|NA	T	dedicator of cytokinesis
TRINITY_DN1043_c0_g1_i7	144197.XP_008286380.1	0	4092	Actinopterygii	DOCK7	GO:0000226,GO:0000902,GO:0000904,GO:0001932,GO:0001934,GO:0002244,GO:0002252,GO:0002376,GO:0002520,GO:0003674,GO:0005085,GO:0005088,GO:0005089,GO:0005488,GO:0005515,GO:0005575,GO:0005623,GO:0006582,GO:0006725,GO:0006810,GO:0006897,GO:0006909,GO:0006950,GO:0006952,GO:0006955,GO:0006996,GO:0007010,GO:0007017,GO:0007097,GO:0007163,GO:0007275,GO:0007399,GO:0007405,GO:0007409,GO:0007417,GO:0007420,GO:0008150,GO:0008152,GO:0008283,GO:0008356,GO:0009653,GO:0009893,GO:0009966,GO:0009987,GO:0010562,GO:0010604,GO:0010646,GO:0014910,GO:0014911,GO:0016043,GO:0016192,GO:0017016,GO:0017048,GO:0017145,GO:0018958,GO:0019220,GO:0019222,GO:0019748,GO:0019899,GO:0021846,GO:0022008,GO:0022027,GO:0023051,GO:0030010,GO:0030030,GO:0030097,GO:0030154,GO:0030182,GO:0030334,GO:0030335,GO:0030424,GO:0030426,GO:0030427,GO:0030900,GO:0031175,GO:0031267,GO:0031323,GO:0031325,GO:0031399,GO:0031401,GO:0032268,GO:0032270,GO:0032501,GO:0032502,GO:0032879,GO:0032989,GO:0032990,GO:0033135,GO:0033138,GO:0033267,GO:0035006,GO:0035010,GO:0035011,GO:0035023,GO:0036445,GO:0040012,GO:0040017,GO:0042325,GO:0042327,GO:0042440,GO:0042995,GO:0043005,GO:0043085,GO:0043087,GO:0043473,GO:0043547,GO:0044093,GO:0044237,GO:0044463,GO:0044464,GO:0045087,GO:0045165,GO:0045178,GO:0045196,GO:0045200,GO:0045595,GO:0045937,GO:0046578,GO:0046907,GO:0048103,GO:0048365,GO:0048468,GO:0048513,GO:0048518,GO:0048522,GO:0048534,GO:0048583,GO:0048666,GO:0048667,GO:0048699,GO:0048731,GO:0048812,GO:0048856,GO:0048858,GO:0048869,GO:0050767,GO:0050789,GO:0050790,GO:0050793,GO:0050794,GO:0050896,GO:0051020,GO:0051056,GO:0051171,GO:0051173,GO:0051174,GO:0051179,GO:0051234,GO:0051239,GO:0051246,GO:0051247,GO:0051270,GO:0051272,GO:0051301,GO:0051336,GO:0051345,GO:0051640,GO:0051641,GO:0051647,GO:0051649,GO:0051656,GO:0051960,GO:0055057,GO:0055059,GO:0060255,GO:0060284,GO:0060322,GO:0061351,GO:0061564,GO:0065007,GO:0065009,GO:0071704,GO:0071840,GO:0072089,GO:0080090,GO:0090630,GO:0097458,GO:0098657,GO:0098722,GO:0098772,GO:0120025,GO:0120036,GO:0120038,GO:0120039,GO:0150034,GO:1901360,GO:1901615,GO:1902531,GO:1904752,GO:1904754,GO:2000026,GO:2000145,GO:2000147		ko:K21852					ko00000,ko04131				Metazoa	38C96@33154,3BA61@33208,3CR5D@33213,484DJ@7711,4922P@7742,49VVQ@7898,KOG1997@1,KOG1997@2759	NA|NA|NA	T	dedicator of cytokinesis
TRINITY_DN1043_c0_g1_i8	144197.XP_008286380.1	0	4174.4	Actinopterygii	DOCK7	GO:0000226,GO:0000902,GO:0000904,GO:0001932,GO:0001934,GO:0002244,GO:0002252,GO:0002376,GO:0002520,GO:0003674,GO:0005085,GO:0005088,GO:0005089,GO:0005488,GO:0005515,GO:0005575,GO:0005623,GO:0006582,GO:0006725,GO:0006810,GO:0006897,GO:0006909,GO:0006950,GO:0006952,GO:0006955,GO:0006996,GO:0007010,GO:0007017,GO:0007097,GO:0007163,GO:0007275,GO:0007399,GO:0007405,GO:0007409,GO:0007417,GO:0007420,GO:0008150,GO:0008152,GO:0008283,GO:0008356,GO:0009653,GO:0009893,GO:0009966,GO:0009987,GO:0010562,GO:0010604,GO:0010646,GO:0014910,GO:0014911,GO:0016043,GO:0016192,GO:0017016,GO:0017048,GO:0017145,GO:0018958,GO:0019220,GO:0019222,GO:0019748,GO:0019899,GO:0021846,GO:0022008,GO:0022027,GO:0023051,GO:0030010,GO:0030030,GO:0030097,GO:0030154,GO:0030182,GO:0030334,GO:0030335,GO:0030424,GO:0030426,GO:0030427,GO:0030900,GO:0031175,GO:0031267,GO:0031323,GO:0031325,GO:0031399,GO:0031401,GO:0032268,GO:0032270,GO:0032501,GO:0032502,GO:0032879,GO:0032989,GO:0032990,GO:0033135,GO:0033138,GO:0033267,GO:0035006,GO:0035010,GO:0035011,GO:0035023,GO:0036445,GO:0040012,GO:0040017,GO:0042325,GO:0042327,GO:0042440,GO:0042995,GO:0043005,GO:0043085,GO:0043087,GO:0043473,GO:0043547,GO:0044093,GO:0044237,GO:0044463,GO:0044464,GO:0045087,GO:0045165,GO:0045178,GO:0045196,GO:0045200,GO:0045595,GO:0045937,GO:0046578,GO:0046907,GO:0048103,GO:0048365,GO:0048468,GO:0048513,GO:0048518,GO:0048522,GO:0048534,GO:0048583,GO:0048666,GO:0048667,GO:0048699,GO:0048731,GO:0048812,GO:0048856,GO:0048858,GO:0048869,GO:0050767,GO:0050789,GO:0050790,GO:0050793,GO:0050794,GO:0050896,GO:0051020,GO:0051056,GO:0051171,GO:0051173,GO:0051174,GO:0051179,GO:0051234,GO:0051239,GO:0051246,GO:0051247,GO:0051270,GO:0051272,GO:0051301,GO:0051336,GO:0051345,GO:0051640,GO:0051641,GO:0051647,GO:0051649,GO:0051656,GO:0051960,GO:0055057,GO:0055059,GO:0060255,GO:0060284,GO:0060322,GO:0061351,GO:0061564,GO:0065007,GO:0065009,GO:0071704,GO:0071840,GO:0072089,GO:0080090,GO:0090630,GO:0097458,GO:0098657,GO:0098722,GO:0098772,GO:0120025,GO:0120036,GO:0120038,GO:0120039,GO:0150034,GO:1901360,GO:1901615,GO:1902531,GO:1904752,GO:1904754,GO:2000026,GO:2000145,GO:2000147		ko:K21852					ko00000,ko04131				Metazoa	38C96@33154,3BA61@33208,3CR5D@33213,484DJ@7711,4922P@7742,49VVQ@7898,KOG1997@1,KOG1997@2759	NA|NA|NA	T	dedicator of cytokinesis
TRINITY_DN1043_c0_g1_i9	144197.XP_008286380.1	0	4125.5	Actinopterygii	DOCK7	GO:0000226,GO:0000902,GO:0000904,GO:0001932,GO:0001934,GO:0002244,GO:0002252,GO:0002376,GO:0002520,GO:0003674,GO:0005085,GO:0005088,GO:0005089,GO:0005488,GO:0005515,GO:0005575,GO:0005623,GO:0006582,GO:0006725,GO:0006810,GO:0006897,GO:0006909,GO:0006950,GO:0006952,GO:0006955,GO:0006996,GO:0007010,GO:0007017,GO:0007097,GO:0007163,GO:0007275,GO:0007399,GO:0007405,GO:0007409,GO:0007417,GO:0007420,GO:0008150,GO:0008152,GO:0008283,GO:0008356,GO:0009653,GO:0009893,GO:0009966,GO:0009987,GO:0010562,GO:0010604,GO:0010646,GO:0014910,GO:0014911,GO:0016043,GO:0016192,GO:0017016,GO:0017048,GO:0017145,GO:0018958,GO:0019220,GO:0019222,GO:0019748,GO:0019899,GO:0021846,GO:0022008,GO:0022027,GO:0023051,GO:0030010,GO:0030030,GO:0030097,GO:0030154,GO:0030182,GO:0030334,GO:0030335,GO:0030424,GO:0030426,GO:0030427,GO:0030900,GO:0031175,GO:0031267,GO:0031323,GO:0031325,GO:0031399,GO:0031401,GO:0032268,GO:0032270,GO:0032501,GO:0032502,GO:0032879,GO:0032989,GO:0032990,GO:0033135,GO:0033138,GO:0033267,GO:0035006,GO:0035010,GO:0035011,GO:0035023,GO:0036445,GO:0040012,GO:0040017,GO:0042325,GO:0042327,GO:0042440,GO:0042995,GO:0043005,GO:0043085,GO:0043087,GO:0043473,GO:0043547,GO:0044093,GO:0044237,GO:0044463,GO:0044464,GO:0045087,GO:0045165,GO:0045178,GO:0045196,GO:0045200,GO:0045595,GO:0045937,GO:0046578,GO:0046907,GO:0048103,GO:0048365,GO:0048468,GO:0048513,GO:0048518,GO:0048522,GO:0048534,GO:0048583,GO:0048666,GO:0048667,GO:0048699,GO:0048731,GO:0048812,GO:0048856,GO:0048858,GO:0048869,GO:0050767,GO:0050789,GO:0050790,GO:0050793,GO:0050794,GO:0050896,GO:0051020,GO:0051056,GO:0051171,GO:0051173,GO:0051174,GO:0051179,GO:0051234,GO:0051239,GO:0051246,GO:0051247,GO:0051270,GO:0051272,GO:0051301,GO:0051336,GO:0051345,GO:0051640,GO:0051641,GO:0051647,GO:0051649,GO:0051656,GO:0051960,GO:0055057,GO:0055059,GO:0060255,GO:0060284,GO:0060322,GO:0061351,GO:0061564,GO:0065007,GO:0065009,GO:0071704,GO:0071840,GO:0072089,GO:0080090,GO:0090630,GO:0097458,GO:0098657,GO:0098722,GO:0098772,GO:0120025,GO:0120036,GO:0120038,GO:0120039,GO:0150034,GO:1901360,GO:1901615,GO:1902531,GO:1904752,GO:1904754,GO:2000026,GO:2000145,GO:2000147		ko:K21852					ko00000,ko04131				Metazoa	38C96@33154,3BA61@33208,3CR5D@33213,484DJ@7711,4922P@7742,49VVQ@7898,KOG1997@1,KOG1997@2759	NA|NA|NA	T	dedicator of cytokinesis
TRINITY_DN1043_c0_g2_i1	144197.XP_008281336.1	0	3110.5	Actinopterygii	DOCK6	GO:0002252,GO:0002376,GO:0003674,GO:0005085,GO:0005088,GO:0005089,GO:0005488,GO:0005515,GO:0005575,GO:0005622,GO:0005623,GO:0005737,GO:0005829,GO:0006582,GO:0006725,GO:0006810,GO:0006897,GO:0006909,GO:0006950,GO:0006952,GO:0006955,GO:0007596,GO:0007599,GO:0008150,GO:0008152,GO:0009611,GO:0009966,GO:0009987,GO:0010646,GO:0016192,GO:0017016,GO:0017048,GO:0018958,GO:0019748,GO:0019899,GO:0023051,GO:0031267,GO:0032501,GO:0035006,GO:0035010,GO:0035011,GO:0035023,GO:0042060,GO:0042440,GO:0044237,GO:0044424,GO:0044444,GO:0044464,GO:0045087,GO:0046578,GO:0048583,GO:0050789,GO:0050794,GO:0050817,GO:0050878,GO:0050896,GO:0051020,GO:0051056,GO:0051179,GO:0051234,GO:0065007,GO:0065008,GO:0065009,GO:0071704,GO:0098657,GO:0098772,GO:1901360,GO:1901615,GO:1902531		ko:K21852					ko00000,ko04131				Metazoa	38C96@33154,3BA61@33208,3CR5D@33213,484DJ@7711,4922P@7742,49U92@7898,KOG1997@1,KOG1997@2759	NA|NA|NA	T	Belongs to the DOCK family
TRINITY_DN1043_c1_g1_i1	144197.XP_008281336.1	4.1e-260	903.7	Actinopterygii	DOCK6	GO:0002252,GO:0002376,GO:0003674,GO:0005085,GO:0005088,GO:0005089,GO:0005488,GO:0005515,GO:0005575,GO:0005622,GO:0005623,GO:0005737,GO:0005829,GO:0006582,GO:0006725,GO:0006810,GO:0006897,GO:0006909,GO:0006950,GO:0006952,GO:0006955,GO:0007596,GO:0007599,GO:0008150,GO:0008152,GO:0009611,GO:0009966,GO:0009987,GO:0010646,GO:0016192,GO:0017016,GO:0017048,GO:0018958,GO:0019748,GO:0019899,GO:0023051,GO:0031267,GO:0032501,GO:0035006,GO:0035010,GO:0035011,GO:0035023,GO:0042060,GO:0042440,GO:0044237,GO:0044424,GO:0044444,GO:0044464,GO:0045087,GO:0046578,GO:0048583,GO:0050789,GO:0050794,GO:0050817,GO:0050878,GO:0050896,GO:0051020,GO:0051056,GO:0051179,GO:0051234,GO:0065007,GO:0065008,GO:0065009,GO:0071704,GO:0098657,GO:0098772,GO:1901360,GO:1901615,GO:1902531		ko:K21852					ko00000,ko04131				Metazoa	38C96@33154,3BA61@33208,3CR5D@33213,484DJ@7711,4922P@7742,49U92@7898,KOG1997@1,KOG1997@2759	NA|NA|NA	T	Belongs to the DOCK family
TRINITY_DN10440_c0_g1_i1	32507.XP_006807255.1	9.4e-60	236.1	Actinopterygii													Metazoa	28P8M@1,2QSGY@2759,39NNH@33154,3CQ6Z@33208,3E6BX@33213,48RSX@7711,49N6D@7742,4A8NV@7898	NA|NA|NA	S	Up-regulator of cell
TRINITY_DN10440_c0_g1_i2	215358.XP_010746581.1	3.7e-219	767.3	Actinopterygii	urgcp												Metazoa	28P8M@1,2QVVR@2759,38BE7@33154,3BB2S@33208,3CTE2@33213,480EB@7711,48VD0@7742,49UUF@7898	NA|NA|NA	S	Up-regulator of cell
TRINITY_DN10440_c0_g1_i5	215358.XP_010746581.1	0	1524.2	Actinopterygii	urgcp												Metazoa	28P8M@1,2QVVR@2759,38BE7@33154,3BB2S@33208,3CTE2@33213,480EB@7711,48VD0@7742,49UUF@7898	NA|NA|NA	S	Up-regulator of cell
TRINITY_DN10440_c0_g1_i6	215358.XP_010746581.1	0	1064.7	Actinopterygii	urgcp												Metazoa	28P8M@1,2QVVR@2759,38BE7@33154,3BB2S@33208,3CTE2@33213,480EB@7711,48VD0@7742,49UUF@7898	NA|NA|NA	S	Up-regulator of cell
TRINITY_DN10440_c0_g1_i7	106582.XP_004571077.1	2.7e-59	234.6	Actinopterygii													Metazoa	28P8M@1,2QSGY@2759,39NNH@33154,3CQ6Z@33208,3E6BX@33213,48RSX@7711,49N6D@7742,4A8NV@7898	NA|NA|NA	S	Up-regulator of cell
TRINITY_DN10440_c0_g1_i9	215358.XP_010746581.1	0	1514.2	Actinopterygii	urgcp												Metazoa	28P8M@1,2QVVR@2759,38BE7@33154,3BB2S@33208,3CTE2@33213,480EB@7711,48VD0@7742,49UUF@7898	NA|NA|NA	S	Up-regulator of cell
TRINITY_DN10441_c0_g1_i1	215358.XP_010755369.1	8e-144	516.9	Actinopterygii	RAD52	GO:0000724,GO:0000725,GO:0000726,GO:0000729,GO:0003674,GO:0003676,GO:0003677,GO:0003697,GO:0005488,GO:0005515,GO:0005575,GO:0005622,GO:0005623,GO:0005634,GO:0005654,GO:0006139,GO:0006259,GO:0006281,GO:0006282,GO:0006302,GO:0006310,GO:0006725,GO:0006807,GO:0006950,GO:0006974,GO:0006979,GO:0008150,GO:0008152,GO:0009987,GO:0010792,GO:0016043,GO:0019219,GO:0019222,GO:0022607,GO:0031323,GO:0031974,GO:0031981,GO:0032991,GO:0032993,GO:0033554,GO:0034599,GO:0034641,GO:0042221,GO:0042802,GO:0043170,GO:0043226,GO:0043227,GO:0043229,GO:0043231,GO:0043233,GO:0043933,GO:0044085,GO:0044237,GO:0044238,GO:0044260,GO:0044422,GO:0044424,GO:0044428,GO:0044446,GO:0044464,GO:0045002,GO:0046483,GO:0048583,GO:0050789,GO:0050794,GO:0050896,GO:0051052,GO:0051171,GO:0051259,GO:0051260,GO:0051716,GO:0060255,GO:0065003,GO:0065007,GO:0070013,GO:0070887,GO:0071704,GO:0071840,GO:0080090,GO:0080134,GO:0080135,GO:0090304,GO:0097159,GO:1901360,GO:1901363,GO:2000819,GO:2001020		ko:K10873	ko03440,map03440				ko00000,ko00001,ko03400				Metazoa	395YF@33154,3BFR2@33208,3D0XA@33213,481YC@7711,48XI0@7742,49ZB9@7898,COG5055@1,KOG4141@2759	NA|NA|NA	L	RAD52 homolog, DNA repair protein
TRINITY_DN10441_c0_g1_i2	215358.XP_010755369.1	9.3e-136	490	Actinopterygii	RAD52	GO:0000724,GO:0000725,GO:0000726,GO:0000729,GO:0003674,GO:0003676,GO:0003677,GO:0003697,GO:0005488,GO:0005515,GO:0005575,GO:0005622,GO:0005623,GO:0005634,GO:0005654,GO:0006139,GO:0006259,GO:0006281,GO:0006282,GO:0006302,GO:0006310,GO:0006725,GO:0006807,GO:0006950,GO:0006974,GO:0006979,GO:0008150,GO:0008152,GO:0009987,GO:0010792,GO:0016043,GO:0019219,GO:0019222,GO:0022607,GO:0031323,GO:0031974,GO:0031981,GO:0032991,GO:0032993,GO:0033554,GO:0034599,GO:0034641,GO:0042221,GO:0042802,GO:0043170,GO:0043226,GO:0043227,GO:0043229,GO:0043231,GO:0043233,GO:0043933,GO:0044085,GO:0044237,GO:0044238,GO:0044260,GO:0044422,GO:0044424,GO:0044428,GO:0044446,GO:0044464,GO:0045002,GO:0046483,GO:0048583,GO:0050789,GO:0050794,GO:0050896,GO:0051052,GO:0051171,GO:0051259,GO:0051260,GO:0051716,GO:0060255,GO:0065003,GO:0065007,GO:0070013,GO:0070887,GO:0071704,GO:0071840,GO:0080090,GO:0080134,GO:0080135,GO:0090304,GO:0097159,GO:1901360,GO:1901363,GO:2000819,GO:2001020		ko:K10873	ko03440,map03440				ko00000,ko00001,ko03400				Metazoa	395YF@33154,3BFR2@33208,3D0XA@33213,481YC@7711,48XI0@7742,49ZB9@7898,COG5055@1,KOG4141@2759	NA|NA|NA	L	RAD52 homolog, DNA repair protein
TRINITY_DN10441_c0_g1_i3	32507.XP_006789560.1	8.8e-163	580.1	Actinopterygii	RAD52	GO:0000724,GO:0000725,GO:0000726,GO:0000729,GO:0003674,GO:0003676,GO:0003677,GO:0003697,GO:0005488,GO:0005515,GO:0005575,GO:0005622,GO:0005623,GO:0005634,GO:0005654,GO:0006139,GO:0006259,GO:0006281,GO:0006282,GO:0006302,GO:0006310,GO:0006725,GO:0006807,GO:0006950,GO:0006974,GO:0006979,GO:0008150,GO:0008152,GO:0009987,GO:0010792,GO:0016043,GO:0019219,GO:0019222,GO:0022607,GO:0031323,GO:0031974,GO:0031981,GO:0032991,GO:0032993,GO:0033554,GO:0034599,GO:0034641,GO:0042221,GO:0042802,GO:0043170,GO:0043226,GO:0043227,GO:0043229,GO:0043231,GO:0043233,GO:0043933,GO:0044085,GO:0044237,GO:0044238,GO:0044260,GO:0044422,GO:0044424,GO:0044428,GO:0044446,GO:0044464,GO:0045002,GO:0046483,GO:0048583,GO:0050789,GO:0050794,GO:0050896,GO:0051052,GO:0051171,GO:0051259,GO:0051260,GO:0051716,GO:0060255,GO:0065003,GO:0065007,GO:0070013,GO:0070887,GO:0071704,GO:0071840,GO:0080090,GO:0080134,GO:0080135,GO:0090304,GO:0097159,GO:1901360,GO:1901363,GO:2000819,GO:2001020		ko:K10873	ko03440,map03440				ko00000,ko00001,ko03400				Metazoa	395YF@33154,3BFR2@33208,3D0XA@33213,481YC@7711,48XI0@7742,49ZB9@7898,COG5055@1,KOG4141@2759	NA|NA|NA	L	RAD52 homolog, DNA repair protein
TRINITY_DN10442_c0_g1_i1	144197.XP_008281665.1	0	1884.8	Actinopterygii	NWD2												Metazoa	38E5W@33154,3BA5T@33208,3CUIR@33213,487NU@7711,4939S@7742,49WHR@7898,COG2319@1,KOG3602@2759	NA|NA|NA	S	NACHT and WD repeat domain containing 2
TRINITY_DN10442_c0_g1_i2	144197.XP_008281665.1	0	1587	Actinopterygii	NWD2												Metazoa	38E5W@33154,3BA5T@33208,3CUIR@33213,487NU@7711,4939S@7742,49WHR@7898,COG2319@1,KOG3602@2759	NA|NA|NA	S	NACHT and WD repeat domain containing 2
TRINITY_DN10443_c0_g2_i1	215358.XP_010738661.1	8.3e-231	806.6	Actinopterygii	CRB2	GO:0001667,GO:0001702,GO:0001704,GO:0001707,GO:0001756,GO:0003002,GO:0003674,GO:0005488,GO:0005515,GO:0005575,GO:0005623,GO:0005886,GO:0006355,GO:0006357,GO:0006928,GO:0007163,GO:0007275,GO:0007369,GO:0007389,GO:0007399,GO:0007498,GO:0008150,GO:0009653,GO:0009790,GO:0009792,GO:0009887,GO:0009888,GO:0009889,GO:0009892,GO:0009952,GO:0009966,GO:0009967,GO:0009987,GO:0010466,GO:0010468,GO:0010470,GO:0010556,GO:0010605,GO:0010646,GO:0010647,GO:0010717,GO:0010718,GO:0010951,GO:0014028,GO:0016020,GO:0016324,GO:0016477,GO:0019219,GO:0019222,GO:0019899,GO:0022603,GO:0023051,GO:0023056,GO:0030011,GO:0030162,GO:0030510,GO:0030513,GO:0030903,GO:0031323,GO:0031324,GO:0031326,GO:0032268,GO:0032269,GO:0032501,GO:0032502,GO:0032991,GO:0035088,GO:0035090,GO:0035282,GO:0040011,GO:0042074,GO:0043009,GO:0043086,GO:0044092,GO:0044425,GO:0044459,GO:0044464,GO:0045121,GO:0045177,GO:0045197,GO:0045199,GO:0045595,GO:0045597,GO:0045861,GO:0045995,GO:0048332,GO:0048513,GO:0048518,GO:0048519,GO:0048522,GO:0048523,GO:0048562,GO:0048568,GO:0048570,GO:0048583,GO:0048584,GO:0048598,GO:0048646,GO:0048729,GO:0048731,GO:0048856,GO:0048870,GO:0050789,GO:0050790,GO:0050793,GO:0050794,GO:0051094,GO:0051171,GO:0051172,GO:0051179,GO:0051239,GO:0051240,GO:0051246,GO:0051248,GO:0051252,GO:0051336,GO:0051346,GO:0051674,GO:0052547,GO:0052548,GO:0055111,GO:0060255,GO:0060429,GO:0061053,GO:0061245,GO:0065007,GO:0065009,GO:0071944,GO:0072358,GO:0072359,GO:0080090,GO:0090092,GO:0090100,GO:0090287,GO:0098589,GO:0098590,GO:0098805,GO:0098857,GO:1903506,GO:2000026,GO:2000112,GO:2001141		ko:K02599,ko:K16681	ko01522,ko04320,ko04330,ko04390,ko04391,ko04658,ko04919,ko05020,ko05165,ko05200,ko05206,ko05224,map01522,map04320,map04330,map04390,map04391,map04658,map04919,map05020,map05165,map05200,map05206,map05224	M00682			ko00000,ko00001,ko00002				Metazoa	38BUP@33154,3BAFT@33208,3CRZB@33213,489XC@7711,48WG3@7742,49TWJ@7898,KOG1217@1,KOG1217@2759	NA|NA|NA	T	crumbs homolog
TRINITY_DN10443_c1_g1_i2	106582.XP_004554834.1	0	1420.2	Actinopterygii	ky												Metazoa	39WFT@33154,3BIKZ@33208,3D1NX@33213,480EJ@7711,490B6@7742,49WTK@7898,COG5279@1,KOG4575@2759	NA|NA|NA	D	Kyphoscoliosis peptidase
TRINITY_DN10444_c0_g1_i1	8153.XP_005925183.1	5.8e-13	80.9	Actinopterygii	KNOP1												Metazoa	2BRCK@1,2S1WB@2759,3A05Z@33154,3BQ8Z@33208,3E4HQ@33213,48R7B@7711,49MT6@7742,4A3U9@7898	NA|NA|NA	S	Lysine-rich nucleolar protein 1
TRINITY_DN10444_c1_g1_i1	8128.ENSONIP00000024977	2.8e-07	62.4	Actinopterygii	USP42	GO:0000003,GO:0002682,GO:0002683,GO:0002831,GO:0002832,GO:0003674,GO:0003824,GO:0004843,GO:0005488,GO:0005515,GO:0005575,GO:0005622,GO:0005623,GO:0005634,GO:0005654,GO:0005730,GO:0006325,GO:0006355,GO:0006464,GO:0006508,GO:0006807,GO:0006996,GO:0007276,GO:0007283,GO:0008150,GO:0008152,GO:0008233,GO:0008234,GO:0009889,GO:0009892,GO:0009894,GO:0009895,GO:0009987,GO:0010468,GO:0010506,GO:0010507,GO:0010556,GO:0010638,GO:0010941,GO:0016043,GO:0016241,GO:0016242,GO:0016569,GO:0016570,GO:0016578,GO:0016579,GO:0016787,GO:0019219,GO:0019222,GO:0019538,GO:0019783,GO:0019827,GO:0019953,GO:0022414,GO:0030718,GO:0031323,GO:0031324,GO:0031326,GO:0031329,GO:0031330,GO:0031347,GO:0031348,GO:0031935,GO:0031937,GO:0031974,GO:0031981,GO:0032101,GO:0032102,GO:0032501,GO:0032502,GO:0032504,GO:0033043,GO:0033044,GO:0035019,GO:0035616,GO:0036211,GO:0036459,GO:0042981,GO:0043067,GO:0043170,GO:0043226,GO:0043227,GO:0043228,GO:0043229,GO:0043231,GO:0043232,GO:0043233,GO:0043412,GO:0043900,GO:0043901,GO:0044237,GO:0044238,GO:0044260,GO:0044267,GO:0044422,GO:0044424,GO:0044428,GO:0044446,GO:0044464,GO:0044703,GO:0045088,GO:0045824,GO:0048232,GO:0048518,GO:0048519,GO:0048522,GO:0048523,GO:0048583,GO:0048585,GO:0048609,GO:0050776,GO:0050777,GO:0050789,GO:0050793,GO:0050794,GO:0051094,GO:0051128,GO:0051130,GO:0051171,GO:0051239,GO:0051240,GO:0051252,GO:0051276,GO:0051704,GO:0060255,GO:0060968,GO:0065007,GO:0070011,GO:0070013,GO:0070646,GO:0070647,GO:0071704,GO:0071840,GO:0080090,GO:0080134,GO:0098727,GO:0101005,GO:0140096,GO:1900424,GO:1900425,GO:1901564,GO:1902275,GO:1902459,GO:1903506,GO:1905269,GO:2000036,GO:2000112,GO:2001141,GO:2001252	3.4.19.12	ko:K11855					ko00000,ko01000,ko01002,ko04121				Metazoa	38C2X@33154,3BCZ0@33208,3CWKB@33213,484MT@7711,48ZR4@7742,49Z6X@7898,KOG1865@1,KOG1865@2759	NA|NA|NA	O	Belongs to the peptidase C19 family
TRINITY_DN10447_c0_g1_i1	6669.EFX90077	6.1e-217	760	Arthropoda		GO:0000096,GO:0003674,GO:0003824,GO:0004013,GO:0005575,GO:0005622,GO:0005623,GO:0005737,GO:0005829,GO:0006082,GO:0006139,GO:0006520,GO:0006534,GO:0006555,GO:0006575,GO:0006725,GO:0006732,GO:0006790,GO:0006807,GO:0008150,GO:0008152,GO:0009066,GO:0009069,GO:0009116,GO:0009119,GO:0009987,GO:0016787,GO:0016801,GO:0016802,GO:0017144,GO:0019752,GO:0033353,GO:0034641,GO:0042278,GO:0043436,GO:0044237,GO:0044238,GO:0044281,GO:0044424,GO:0044444,GO:0044464,GO:0046128,GO:0046439,GO:0046483,GO:0046498,GO:0046500,GO:0051186,GO:0055086,GO:0071704,GO:0072521,GO:1901135,GO:1901360,GO:1901564,GO:1901605,GO:1901657	3.3.1.1	ko:K01251	ko00270,ko01100,map00270,map01100	M00035	R00192,R04936	RC00056,RC00069,RC01161,RC01243	ko00000,ko00001,ko00002,ko01000,ko01009,ko04147				Arthropoda	38CN8@33154,3BD4V@33208,3CREX@33213,41VHU@6656,COG0499@1,KOG1370@2759	NA|NA|NA	H	Adenosylhomocysteinase activity. It is involved in the biological process described with one-carbon metabolic process
TRINITY_DN10448_c0_g1_i1	144197.XP_008293538.1	0	2733.7	Actinopterygii	SUV420H2	GO:0000228,GO:0000775,GO:0000779,GO:0000780,GO:0000785,GO:0000790,GO:0000792,GO:0000793,GO:0000794,GO:0003674,GO:0003824,GO:0005575,GO:0005622,GO:0005623,GO:0005634,GO:0005654,GO:0005694,GO:0005720,GO:0005721,GO:0006325,GO:0006464,GO:0006479,GO:0006807,GO:0006996,GO:0008150,GO:0008152,GO:0008168,GO:0008170,GO:0008213,GO:0008276,GO:0008757,GO:0009987,GO:0016043,GO:0016278,GO:0016279,GO:0016569,GO:0016570,GO:0016571,GO:0016740,GO:0016741,GO:0018022,GO:0018023,GO:0018024,GO:0018193,GO:0018205,GO:0019538,GO:0031974,GO:0031981,GO:0032259,GO:0034770,GO:0034773,GO:0034968,GO:0036211,GO:0042054,GO:0042799,GO:0043170,GO:0043226,GO:0043227,GO:0043228,GO:0043229,GO:0043231,GO:0043232,GO:0043233,GO:0043412,GO:0043414,GO:0044237,GO:0044238,GO:0044260,GO:0044267,GO:0044422,GO:0044424,GO:0044427,GO:0044428,GO:0044446,GO:0044454,GO:0044464,GO:0051276,GO:0070013,GO:0071704,GO:0071840,GO:0098687,GO:0140096,GO:1901564	2.1.1.43	ko:K11429	ko00310,map00310		R03875,R03938,R04866,R04867	RC00003,RC00060,RC00181,RC00496	ko00000,ko00001,ko01000,ko03036				Metazoa	39SSJ@33154,3BJK0@33208,3CU89@33213,480M7@7711,48ZHI@7742,49ZPA@7898,COG1437@1,KOG2589@2759	NA|NA|NA	B	Suppressor of variegation 4-20 homolog 2 (Drosophila)
TRINITY_DN10448_c0_g1_i3	144197.XP_008293538.1	0	1877.1	Actinopterygii	SUV420H2	GO:0000228,GO:0000775,GO:0000779,GO:0000780,GO:0000785,GO:0000790,GO:0000792,GO:0000793,GO:0000794,GO:0003674,GO:0003824,GO:0005575,GO:0005622,GO:0005623,GO:0005634,GO:0005654,GO:0005694,GO:0005720,GO:0005721,GO:0006325,GO:0006464,GO:0006479,GO:0006807,GO:0006996,GO:0008150,GO:0008152,GO:0008168,GO:0008170,GO:0008213,GO:0008276,GO:0008757,GO:0009987,GO:0016043,GO:0016278,GO:0016279,GO:0016569,GO:0016570,GO:0016571,GO:0016740,GO:0016741,GO:0018022,GO:0018023,GO:0018024,GO:0018193,GO:0018205,GO:0019538,GO:0031974,GO:0031981,GO:0032259,GO:0034770,GO:0034773,GO:0034968,GO:0036211,GO:0042054,GO:0042799,GO:0043170,GO:0043226,GO:0043227,GO:0043228,GO:0043229,GO:0043231,GO:0043232,GO:0043233,GO:0043412,GO:0043414,GO:0044237,GO:0044238,GO:0044260,GO:0044267,GO:0044422,GO:0044424,GO:0044427,GO:0044428,GO:0044446,GO:0044454,GO:0044464,GO:0051276,GO:0070013,GO:0071704,GO:0071840,GO:0098687,GO:0140096,GO:1901564	2.1.1.43	ko:K11429	ko00310,map00310		R03875,R03938,R04866,R04867	RC00003,RC00060,RC00181,RC00496	ko00000,ko00001,ko01000,ko03036				Metazoa	39SSJ@33154,3BJK0@33208,3CU89@33213,480M7@7711,48ZHI@7742,49ZPA@7898,COG1437@1,KOG2589@2759	NA|NA|NA	B	Suppressor of variegation 4-20 homolog 2 (Drosophila)
TRINITY_DN10448_c0_g1_i4	144197.XP_008293538.1	0	2719.5	Actinopterygii	SUV420H2	GO:0000228,GO:0000775,GO:0000779,GO:0000780,GO:0000785,GO:0000790,GO:0000792,GO:0000793,GO:0000794,GO:0003674,GO:0003824,GO:0005575,GO:0005622,GO:0005623,GO:0005634,GO:0005654,GO:0005694,GO:0005720,GO:0005721,GO:0006325,GO:0006464,GO:0006479,GO:0006807,GO:0006996,GO:0008150,GO:0008152,GO:0008168,GO:0008170,GO:0008213,GO:0008276,GO:0008757,GO:0009987,GO:0016043,GO:0016278,GO:0016279,GO:0016569,GO:0016570,GO:0016571,GO:0016740,GO:0016741,GO:0018022,GO:0018023,GO:0018024,GO:0018193,GO:0018205,GO:0019538,GO:0031974,GO:0031981,GO:0032259,GO:0034770,GO:0034773,GO:0034968,GO:0036211,GO:0042054,GO:0042799,GO:0043170,GO:0043226,GO:0043227,GO:0043228,GO:0043229,GO:0043231,GO:0043232,GO:0043233,GO:0043412,GO:0043414,GO:0044237,GO:0044238,GO:0044260,GO:0044267,GO:0044422,GO:0044424,GO:0044427,GO:0044428,GO:0044446,GO:0044454,GO:0044464,GO:0051276,GO:0070013,GO:0071704,GO:0071840,GO:0098687,GO:0140096,GO:1901564	2.1.1.43	ko:K11429	ko00310,map00310		R03875,R03938,R04866,R04867	RC00003,RC00060,RC00181,RC00496	ko00000,ko00001,ko01000,ko03036				Metazoa	39SSJ@33154,3BJK0@33208,3CU89@33213,480M7@7711,48ZHI@7742,49ZPA@7898,COG1437@1,KOG2589@2759	NA|NA|NA	B	Suppressor of variegation 4-20 homolog 2 (Drosophila)
TRINITY_DN10448_c0_g1_i5	8153.XP_005921854.1	1.5e-173	616.3	Actinopterygii	SUV420H2	GO:0000228,GO:0000775,GO:0000779,GO:0000780,GO:0000785,GO:0000790,GO:0000792,GO:0000793,GO:0000794,GO:0003674,GO:0003824,GO:0005575,GO:0005622,GO:0005623,GO:0005634,GO:0005654,GO:0005694,GO:0005720,GO:0005721,GO:0006325,GO:0006464,GO:0006479,GO:0006807,GO:0006996,GO:0008150,GO:0008152,GO:0008168,GO:0008170,GO:0008213,GO:0008276,GO:0008757,GO:0009987,GO:0016043,GO:0016278,GO:0016279,GO:0016569,GO:0016570,GO:0016571,GO:0016740,GO:0016741,GO:0018022,GO:0018023,GO:0018024,GO:0018193,GO:0018205,GO:0019538,GO:0031974,GO:0031981,GO:0032259,GO:0034770,GO:0034773,GO:0034968,GO:0036211,GO:0042054,GO:0042799,GO:0043170,GO:0043226,GO:0043227,GO:0043228,GO:0043229,GO:0043231,GO:0043232,GO:0043233,GO:0043412,GO:0043414,GO:0044237,GO:0044238,GO:0044260,GO:0044267,GO:0044422,GO:0044424,GO:0044427,GO:0044428,GO:0044446,GO:0044454,GO:0044464,GO:0051276,GO:0070013,GO:0071704,GO:0071840,GO:0098687,GO:0140096,GO:1901564	2.1.1.43	ko:K11429	ko00310,map00310		R03875,R03938,R04866,R04867	RC00003,RC00060,RC00181,RC00496	ko00000,ko00001,ko01000,ko03036				Metazoa	39SSJ@33154,3BJK0@33208,3CU89@33213,480M7@7711,48ZHI@7742,49ZPA@7898,COG1437@1,KOG2589@2759	NA|NA|NA	B	Suppressor of variegation 4-20 homolog 2 (Drosophila)
TRINITY_DN1044_c0_g1_i1	144197.XP_008285126.1	0	1295.8	Actinopterygii	SDHA	GO:0000104,GO:0003674,GO:0003824,GO:0005575,GO:0005622,GO:0005623,GO:0005634,GO:0005730,GO:0005737,GO:0005739,GO:0005740,GO:0005743,GO:0005746,GO:0005749,GO:0006082,GO:0006091,GO:0006099,GO:0006101,GO:0006105,GO:0006119,GO:0006121,GO:0006139,GO:0006163,GO:0006725,GO:0006753,GO:0006793,GO:0006796,GO:0006807,GO:0007275,GO:0007399,GO:0008150,GO:0008152,GO:0008177,GO:0009055,GO:0009060,GO:0009061,GO:0009117,GO:0009123,GO:0009126,GO:0009141,GO:0009144,GO:0009150,GO:0009161,GO:0009167,GO:0009199,GO:0009205,GO:0009259,GO:0009987,GO:0015980,GO:0016020,GO:0016310,GO:0016491,GO:0016627,GO:0016635,GO:0016999,GO:0017144,GO:0019637,GO:0019693,GO:0019752,GO:0019866,GO:0022900,GO:0022904,GO:0031090,GO:0031966,GO:0031967,GO:0031974,GO:0031975,GO:0031981,GO:0032501,GO:0032502,GO:0032991,GO:0034641,GO:0042773,GO:0042775,GO:0043209,GO:0043226,GO:0043227,GO:0043228,GO:0043229,GO:0043231,GO:0043232,GO:0043233,GO:0043436,GO:0043648,GO:0044237,GO:0044238,GO:0044281,GO:0044422,GO:0044424,GO:0044425,GO:0044428,GO:0044429,GO:0044444,GO:0044446,GO:0044455,GO:0044464,GO:0045257,GO:0045273,GO:0045281,GO:0045283,GO:0045333,GO:0046034,GO:0046483,GO:0048731,GO:0048856,GO:0055086,GO:0055114,GO:0070013,GO:0070469,GO:0071704,GO:0072350,GO:0072521,GO:0098796,GO:0098798,GO:0098800,GO:0098803,GO:1901135,GO:1901360,GO:1901564,GO:1902494,GO:1990204	1.3.5.1	ko:K00234	ko00020,ko00190,ko01100,ko01110,ko01120,ko01130,ko01200,ko04714,ko04932,ko05010,ko05012,ko05016,map00020,map00190,map01100,map01110,map01120,map01130,map01200,map04714,map04932,map05010,map05012,map05016	M00009,M00011,M00148	R02164	RC00045	ko00000,ko00001,ko00002,ko01000				Metazoa	38CSD@33154,3BAX6@33208,3CW8X@33213,489Z8@7711,4985W@7742,49UGM@7898,COG1053@1,KOG2403@2759	NA|NA|NA	C	Flavoprotein (FP) subunit of succinate dehydrogenase (SDH) that is involved in complex II of the mitochondrial electron transport chain and is responsible for transferring electrons from succinate to ubiquinone (coenzyme Q)
TRINITY_DN10450_c0_g1_i2	144197.XP_008282673.1	0	3159.4	Actinopterygii	NSD1	GO:0000003,GO:0000122,GO:0000228,GO:0000414,GO:0000775,GO:0000785,GO:0000792,GO:0000803,GO:0000805,GO:0000976,GO:0000977,GO:0000978,GO:0000987,GO:0001012,GO:0001067,GO:0001702,GO:0001932,GO:0003006,GO:0003674,GO:0003676,GO:0003677,GO:0003682,GO:0003690,GO:0003712,GO:0003714,GO:0003824,GO:0005102,GO:0005488,GO:0005515,GO:0005575,GO:0005622,GO:0005623,GO:0005634,GO:0005654,GO:0005694,GO:0005700,GO:0005721,GO:0006325,GO:0006355,GO:0006357,GO:0006464,GO:0006479,GO:0006807,GO:0006996,GO:0007275,GO:0007369,GO:0007530,GO:0008134,GO:0008150,GO:0008152,GO:0008168,GO:0008170,GO:0008213,GO:0008270,GO:0008276,GO:0008757,GO:0009653,GO:0009790,GO:0009889,GO:0009890,GO:0009891,GO:0009892,GO:0009893,GO:0009987,GO:0010452,GO:0010468,GO:0010556,GO:0010557,GO:0010558,GO:0010604,GO:0010605,GO:0010628,GO:0010629,GO:0016043,GO:0016278,GO:0016279,GO:0016458,GO:0016569,GO:0016570,GO:0016571,GO:0016740,GO:0016741,GO:0018022,GO:0018024,GO:0018193,GO:0018205,GO:0018992,GO:0019219,GO:0019220,GO:0019222,GO:0019538,GO:0022414,GO:0030331,GO:0030849,GO:0031056,GO:0031060,GO:0031323,GO:0031324,GO:0031325,GO:0031326,GO:0031327,GO:0031328,GO:0031399,GO:0031490,GO:0031974,GO:0031981,GO:0032259,GO:0032268,GO:0032501,GO:0032502,GO:0032991,GO:0033043,GO:0033044,GO:0033135,GO:0034708,GO:0034770,GO:0034968,GO:0035097,GO:0035257,GO:0035258,GO:0036211,GO:0040029,GO:0042054,GO:0042325,GO:0042799,GO:0042974,GO:0043167,GO:0043169,GO:0043170,GO:0043226,GO:0043227,GO:0043228,GO:0043229,GO:0043231,GO:0043232,GO:0043233,GO:0043412,GO:0043414,GO:0043565,GO:0044212,GO:0044237,GO:0044238,GO:0044260,GO:0044267,GO:0044422,GO:0044424,GO:0044427,GO:0044428,GO:0044446,GO:0044451,GO:0044464,GO:0045892,GO:0045893,GO:0045934,GO:0045935,GO:0046872,GO:0046914,GO:0046965,GO:0046966,GO:0046975,GO:0048518,GO:0048519,GO:0048522,GO:0048523,GO:0048598,GO:0048856,GO:0050681,GO:0050789,GO:0050794,GO:0051098,GO:0051101,GO:0051128,GO:0051171,GO:0051172,GO:0051173,GO:0051174,GO:0051246,GO:0051252,GO:0051253,GO:0051254,GO:0051276,GO:0051427,GO:0060255,GO:0065007,GO:0065009,GO:0070013,GO:0071704,GO:0071840,GO:0080090,GO:0097159,GO:0098687,GO:0140096,GO:0140110,GO:1901363,GO:1901564,GO:1902275,GO:1902494,GO:1902679,GO:1902680,GO:1903025,GO:1903506,GO:1903507,GO:1903508,GO:1990234,GO:1990837,GO:2000112,GO:2000113,GO:2000677,GO:2001141	2.1.1.43	ko:K07117,ko:K11424,ko:K15588	ko00310,ko05202,map00310,map05202		R03875,R03938,R04866,R04867	RC00003,RC00060,RC00181,RC00496	ko00000,ko00001,ko01000,ko03036				Metazoa	38BYD@33154,3BB08@33208,3CTH5@33213,47ZT8@7711,48VWP@7742,49X3P@7898,COG2940@1,KOG1081@2759	NA|NA|NA	K	Nuclear receptor binding SET domain protein 1a
TRINITY_DN10451_c0_g1_i1	144197.XP_008296167.1	2.4e-144	519.2	Actinopterygii	OPTN	GO:0000086,GO:0000139,GO:0000278,GO:0000302,GO:0000902,GO:0000904,GO:0001025,GO:0001101,GO:0001155,GO:0001654,GO:0001816,GO:0001817,GO:0001819,GO:0001919,GO:0001920,GO:0002790,GO:0002831,GO:0002833,GO:0003407,GO:0003674,GO:0005488,GO:0005515,GO:0005575,GO:0005622,GO:0005623,GO:0005634,GO:0005654,GO:0005737,GO:0005768,GO:0005773,GO:0005776,GO:0005794,GO:0005802,GO:0005829,GO:0006810,GO:0006892,GO:0006893,GO:0006950,GO:0006952,GO:0006979,GO:0006986,GO:0006996,GO:0007030,GO:0007049,GO:0007154,GO:0007165,GO:0007275,GO:0007399,GO:0007409,GO:0007423,GO:0007584,GO:0008022,GO:0008104,GO:0008134,GO:0008150,GO:0008219,GO:0008284,GO:0008285,GO:0009306,GO:0009605,GO:0009607,GO:0009611,GO:0009617,GO:0009636,GO:0009653,GO:0009719,GO:0009892,GO:0009893,GO:0009894,GO:0009896,GO:0009966,GO:0009968,GO:0009987,GO:0009991,GO:0010008,GO:0010033,GO:0010035,GO:0010243,GO:0010256,GO:0010468,GO:0010506,GO:0010508,GO:0010604,GO:0010605,GO:0010628,GO:0010638,GO:0010646,GO:0010648,GO:0010821,GO:0010822,GO:0010941,GO:0010942,GO:0012505,GO:0015031,GO:0015833,GO:0016020,GO:0016043,GO:0016192,GO:0016239,GO:0016241,GO:0017016,GO:0017137,GO:0019222,GO:0019899,GO:0022008,GO:0022402,GO:0022607,GO:0023051,GO:0023052,GO:0023057,GO:0030030,GO:0030154,GO:0030182,GO:0030424,GO:0030674,GO:0031090,GO:0031175,GO:0031267,GO:0031323,GO:0031324,GO:0031325,GO:0031329,GO:0031331,GO:0031347,GO:0031349,GO:0031410,GO:0031593,GO:0031667,GO:0031668,GO:0031669,GO:0031670,GO:0031974,GO:0031981,GO:0031982,GO:0031984,GO:0032101,GO:0032103,GO:0032182,GO:0032501,GO:0032502,GO:0032940,GO:0032989,GO:0032990,GO:0033036,GO:0033043,GO:0033365,GO:0033554,GO:0034067,GO:0034097,GO:0034599,GO:0034612,GO:0034613,GO:0034614,GO:0034620,GO:0035690,GO:0035966,GO:0035967,GO:0036477,GO:0042060,GO:0042127,GO:0042221,GO:0042493,GO:0042542,GO:0042742,GO:0042802,GO:0042886,GO:0042981,GO:0042995,GO:0043001,GO:0043005,GO:0043010,GO:0043025,GO:0043065,GO:0043066,GO:0043067,GO:0043068,GO:0043069,GO:0043122,GO:0043124,GO:0043130,GO:0043200,GO:0043207,GO:0043226,GO:0043227,GO:0043229,GO:0043231,GO:0043233,GO:0043523,GO:0043524,GO:0043525,GO:0043900,GO:0043902,GO:0043933,GO:0044085,GO:0044297,GO:0044422,GO:0044424,GO:0044428,GO:0044431,GO:0044433,GO:0044440,GO:0044444,GO:0044446,GO:0044464,GO:0044770,GO:0044772,GO:0044839,GO:0045184,GO:0046677,GO:0046903,GO:0048193,GO:0048468,GO:0048471,GO:0048513,GO:0048518,GO:0048519,GO:0048522,GO:0048523,GO:0048583,GO:0048584,GO:0048585,GO:0048666,GO:0048667,GO:0048699,GO:0048731,GO:0048812,GO:0048856,GO:0048858,GO:0048869,GO:0050663,GO:0050789,GO:0050794,GO:0050829,GO:0050896,GO:0051020,GO:0051128,GO:0051130,GO:0051179,GO:0051234,GO:0051239,GO:0051240,GO:0051259,GO:0051260,GO:0051640,GO:0051641,GO:0051648,GO:0051704,GO:0051707,GO:0051716,GO:0055037,GO:0055038,GO:0060041,GO:0060090,GO:0060255,GO:0060548,GO:0061564,GO:0061734,GO:0061951,GO:0065003,GO:0065007,GO:0070013,GO:0070301,GO:0070530,GO:0070727,GO:0070848,GO:0070887,GO:0071229,GO:0071230,GO:0071236,GO:0071310,GO:0071345,GO:0071356,GO:0071363,GO:0071417,GO:0071495,GO:0071496,GO:0071702,GO:0071705,GO:0071840,GO:0072657,GO:0072659,GO:0080134,GO:0090150,GO:0090161,GO:0097237,GO:0097458,GO:0097708,GO:0098542,GO:0098588,GO:0098779,GO:0098780,GO:0098791,GO:0098805,GO:0098876,GO:0120025,GO:0120036,GO:0120039,GO:0140030,GO:1901214,GO:1901215,GO:1901216,GO:1901524,GO:1901526,GO:1901698,GO:1901699,GO:1901700,GO:1901701,GO:1902065,GO:1902531,GO:1902532,GO:1903047,GO:1903146,GO:1903599,GO:1904415,GO:1904417,GO:1904923,GO:1904925,GO:1905232,GO:1990089,GO:1990090,GO:1990778,GO:2000177,GO:2000179		ko:K19946	ko04137,map04137				ko00000,ko00001,ko04131				Metazoa	28KZ6@1,2QTG2@2759,39T4S@33154,3BJPG@33208,3CVFK@33213,484HQ@7711,48XB9@7742,49XTU@7898	NA|NA|NA	A	Optineurin
TRINITY_DN10451_c0_g1_i2	144197.XP_008296167.1	6.5e-107	394.4	Actinopterygii	OPTN	GO:0000086,GO:0000139,GO:0000278,GO:0000302,GO:0000902,GO:0000904,GO:0001025,GO:0001101,GO:0001155,GO:0001654,GO:0001816,GO:0001817,GO:0001819,GO:0001919,GO:0001920,GO:0002790,GO:0002831,GO:0002833,GO:0003407,GO:0003674,GO:0005488,GO:0005515,GO:0005575,GO:0005622,GO:0005623,GO:0005634,GO:0005654,GO:0005737,GO:0005768,GO:0005773,GO:0005776,GO:0005794,GO:0005802,GO:0005829,GO:0006810,GO:0006892,GO:0006893,GO:0006950,GO:0006952,GO:0006979,GO:0006986,GO:0006996,GO:0007030,GO:0007049,GO:0007154,GO:0007165,GO:0007275,GO:0007399,GO:0007409,GO:0007423,GO:0007584,GO:0008022,GO:0008104,GO:0008134,GO:0008150,GO:0008219,GO:0008284,GO:0008285,GO:0009306,GO:0009605,GO:0009607,GO:0009611,GO:0009617,GO:0009636,GO:0009653,GO:0009719,GO:0009892,GO:0009893,GO:0009894,GO:0009896,GO:0009966,GO:0009968,GO:0009987,GO:0009991,GO:0010008,GO:0010033,GO:0010035,GO:0010243,GO:0010256,GO:0010468,GO:0010506,GO:0010508,GO:0010604,GO:0010605,GO:0010628,GO:0010638,GO:0010646,GO:0010648,GO:0010821,GO:0010822,GO:0010941,GO:0010942,GO:0012505,GO:0015031,GO:0015833,GO:0016020,GO:0016043,GO:0016192,GO:0016239,GO:0016241,GO:0017016,GO:0017137,GO:0019222,GO:0019899,GO:0022008,GO:0022402,GO:0022607,GO:0023051,GO:0023052,GO:0023057,GO:0030030,GO:0030154,GO:0030182,GO:0030424,GO:0030674,GO:0031090,GO:0031175,GO:0031267,GO:0031323,GO:0031324,GO:0031325,GO:0031329,GO:0031331,GO:0031347,GO:0031349,GO:0031410,GO:0031593,GO:0031667,GO:0031668,GO:0031669,GO:0031670,GO:0031974,GO:0031981,GO:0031982,GO:0031984,GO:0032101,GO:0032103,GO:0032182,GO:0032501,GO:0032502,GO:0032940,GO:0032989,GO:0032990,GO:0033036,GO:0033043,GO:0033365,GO:0033554,GO:0034067,GO:0034097,GO:0034599,GO:0034612,GO:0034613,GO:0034614,GO:0034620,GO:0035690,GO:0035966,GO:0035967,GO:0036477,GO:0042060,GO:0042127,GO:0042221,GO:0042493,GO:0042542,GO:0042742,GO:0042802,GO:0042886,GO:0042981,GO:0042995,GO:0043001,GO:0043005,GO:0043010,GO:0043025,GO:0043065,GO:0043066,GO:0043067,GO:0043068,GO:0043069,GO:0043122,GO:0043124,GO:0043130,GO:0043200,GO:0043207,GO:0043226,GO:0043227,GO:0043229,GO:0043231,GO:0043233,GO:0043523,GO:0043524,GO:0043525,GO:0043900,GO:0043902,GO:0043933,GO:0044085,GO:0044297,GO:0044422,GO:0044424,GO:0044428,GO:0044431,GO:0044433,GO:0044440,GO:0044444,GO:0044446,GO:0044464,GO:0044770,GO:0044772,GO:0044839,GO:0045184,GO:0046677,GO:0046903,GO:0048193,GO:0048468,GO:0048471,GO:0048513,GO:0048518,GO:0048519,GO:0048522,GO:0048523,GO:0048583,GO:0048584,GO:0048585,GO:0048666,GO:0048667,GO:0048699,GO:0048731,GO:0048812,GO:0048856,GO:0048858,GO:0048869,GO:0050663,GO:0050789,GO:0050794,GO:0050829,GO:0050896,GO:0051020,GO:0051128,GO:0051130,GO:0051179,GO:0051234,GO:0051239,GO:0051240,GO:0051259,GO:0051260,GO:0051640,GO:0051641,GO:0051648,GO:0051704,GO:0051707,GO:0051716,GO:0055037,GO:0055038,GO:0060041,GO:0060090,GO:0060255,GO:0060548,GO:0061564,GO:0061734,GO:0061951,GO:0065003,GO:0065007,GO:0070013,GO:0070301,GO:0070530,GO:0070727,GO:0070848,GO:0070887,GO:0071229,GO:0071230,GO:0071236,GO:0071310,GO:0071345,GO:0071356,GO:0071363,GO:0071417,GO:0071495,GO:0071496,GO:0071702,GO:0071705,GO:0071840,GO:0072657,GO:0072659,GO:0080134,GO:0090150,GO:0090161,GO:0097237,GO:0097458,GO:0097708,GO:0098542,GO:0098588,GO:0098779,GO:0098780,GO:0098791,GO:0098805,GO:0098876,GO:0120025,GO:0120036,GO:0120039,GO:0140030,GO:1901214,GO:1901215,GO:1901216,GO:1901524,GO:1901526,GO:1901698,GO:1901699,GO:1901700,GO:1901701,GO:1902065,GO:1902531,GO:1902532,GO:1903047,GO:1903146,GO:1903599,GO:1904415,GO:1904417,GO:1904923,GO:1904925,GO:1905232,GO:1990089,GO:1990090,GO:1990778,GO:2000177,GO:2000179		ko:K19946	ko04137,map04137				ko00000,ko00001,ko04131				Metazoa	28KZ6@1,2QTG2@2759,39T4S@33154,3BJPG@33208,3CVFK@33213,484HQ@7711,48XB9@7742,49XTU@7898	NA|NA|NA	A	Optineurin
TRINITY_DN10452_c0_g1_i1	144197.XP_008282565.1	1.2e-205	722.6	Actinopterygii	PTAR1	GO:0005575,GO:0005622,GO:0005623,GO:0005737,GO:0006464,GO:0006807,GO:0008150,GO:0008152,GO:0009987,GO:0018342,GO:0019538,GO:0032991,GO:0036211,GO:0043170,GO:0043412,GO:0044237,GO:0044238,GO:0044260,GO:0044267,GO:0044424,GO:0044464,GO:0071704,GO:0097354,GO:1901564,GO:1902494,GO:1990234		ko:K14137					ko00000,ko01006				Metazoa	2CMMI@1,2QQUP@2759,39HH3@33154,3BEPP@33208,3CZXD@33213,485KC@7711,48VJ4@7742,49PZK@7898	NA|NA|NA	S	Protein prenyltransferase alpha subunit
TRINITY_DN10453_c0_g1_i2	8153.XP_005924574.1	0	1732.6	Actinopterygii	ERAP1	GO:0001525,GO:0001568,GO:0001944,GO:0002376,GO:0002474,GO:0002483,GO:0002682,GO:0003008,GO:0003013,GO:0003674,GO:0003824,GO:0004175,GO:0004177,GO:0005102,GO:0005126,GO:0005138,GO:0005149,GO:0005151,GO:0005164,GO:0005488,GO:0005515,GO:0005575,GO:0005576,GO:0005622,GO:0005623,GO:0005737,GO:0005783,GO:0005788,GO:0005829,GO:0005886,GO:0006508,GO:0006509,GO:0006518,GO:0006807,GO:0007154,GO:0007165,GO:0007267,GO:0007275,GO:0008015,GO:0008150,GO:0008152,GO:0008217,GO:0008233,GO:0008235,GO:0008237,GO:0008238,GO:0008270,GO:0009056,GO:0009605,GO:0009607,GO:0009617,GO:0009653,GO:0009987,GO:0012505,GO:0016020,GO:0016021,GO:0016787,GO:0019538,GO:0019882,GO:0019883,GO:0019885,GO:0022603,GO:0023052,GO:0030154,GO:0031224,GO:0031347,GO:0031974,GO:0032501,GO:0032502,GO:0032813,GO:0033218,GO:0033619,GO:0034641,GO:0035239,GO:0035295,GO:0042277,GO:0043167,GO:0043169,GO:0043170,GO:0043171,GO:0043207,GO:0043226,GO:0043227,GO:0043229,GO:0043231,GO:0043233,GO:0043603,GO:0044237,GO:0044238,GO:0044248,GO:0044422,GO:0044424,GO:0044425,GO:0044432,GO:0044444,GO:0044446,GO:0044464,GO:0045088,GO:0045444,GO:0045765,GO:0045766,GO:0046872,GO:0046914,GO:0048002,GO:0048514,GO:0048518,GO:0048583,GO:0048646,GO:0048731,GO:0048856,GO:0048869,GO:0050776,GO:0050789,GO:0050793,GO:0050794,GO:0050896,GO:0051094,GO:0051239,GO:0051240,GO:0051704,GO:0051707,GO:0051716,GO:0065007,GO:0065008,GO:0070006,GO:0070011,GO:0070013,GO:0070851,GO:0071704,GO:0071944,GO:0072358,GO:0072359,GO:0080134,GO:0140096,GO:1901342,GO:1901564,GO:1901565,GO:1901575,GO:1904018,GO:2000026	3.4.11.3,3.4.11.7	ko:K01257,ko:K09604,ko:K11141,ko:K13723	ko04614,map04614				ko00000,ko00001,ko01000,ko01002,ko04090,ko04147				Metazoa	38CFG@33154,3BD0T@33208,3CUKR@33213,48AUT@7711,490VK@7742,49XHW@7898,COG0308@1,KOG1046@2759	NA|NA|NA	O	Endoplasmic reticulum aminopeptidase 1
TRINITY_DN10453_c0_g1_i3	303518.XP_005738186.1	3.7e-64	250.8	Actinopterygii	ERAP1	GO:0001525,GO:0001568,GO:0001944,GO:0002376,GO:0002474,GO:0002483,GO:0002682,GO:0003008,GO:0003013,GO:0003674,GO:0003824,GO:0004175,GO:0004177,GO:0005102,GO:0005126,GO:0005138,GO:0005149,GO:0005151,GO:0005164,GO:0005488,GO:0005515,GO:0005575,GO:0005576,GO:0005622,GO:0005623,GO:0005737,GO:0005783,GO:0005788,GO:0005829,GO:0005886,GO:0006508,GO:0006509,GO:0006518,GO:0006807,GO:0007154,GO:0007165,GO:0007267,GO:0007275,GO:0008015,GO:0008150,GO:0008152,GO:0008217,GO:0008233,GO:0008235,GO:0008237,GO:0008238,GO:0008270,GO:0009056,GO:0009605,GO:0009607,GO:0009617,GO:0009653,GO:0009987,GO:0012505,GO:0016020,GO:0016021,GO:0016787,GO:0019538,GO:0019882,GO:0019883,GO:0019885,GO:0022603,GO:0023052,GO:0030154,GO:0031224,GO:0031347,GO:0031974,GO:0032501,GO:0032502,GO:0032813,GO:0033218,GO:0033619,GO:0034641,GO:0035239,GO:0035295,GO:0042277,GO:0043167,GO:0043169,GO:0043170,GO:0043171,GO:0043207,GO:0043226,GO:0043227,GO:0043229,GO:0043231,GO:0043233,GO:0043603,GO:0044237,GO:0044238,GO:0044248,GO:0044422,GO:0044424,GO:0044425,GO:0044432,GO:0044444,GO:0044446,GO:0044464,GO:0045088,GO:0045444,GO:0045765,GO:0045766,GO:0046872,GO:0046914,GO:0048002,GO:0048514,GO:0048518,GO:0048583,GO:0048646,GO:0048731,GO:0048856,GO:0048869,GO:0050776,GO:0050789,GO:0050793,GO:0050794,GO:0050896,GO:0051094,GO:0051239,GO:0051240,GO:0051704,GO:0051707,GO:0051716,GO:0065007,GO:0065008,GO:0070006,GO:0070011,GO:0070013,GO:0070851,GO:0071704,GO:0071944,GO:0072358,GO:0072359,GO:0080134,GO:0140096,GO:1901342,GO:1901564,GO:1901565,GO:1901575,GO:1904018,GO:2000026	3.4.11.3,3.4.11.7	ko:K01257,ko:K09604,ko:K11141,ko:K13723	ko04614,map04614				ko00000,ko00001,ko01000,ko01002,ko04090,ko04147				Metazoa	38CFG@33154,3BD0T@33208,3CUKR@33213,48AUT@7711,490VK@7742,49XHW@7898,COG0308@1,KOG1046@2759	NA|NA|NA	O	Endoplasmic reticulum aminopeptidase 1
TRINITY_DN10453_c0_g1_i4	8128.ENSONIP00000021386	0	1727.2	Actinopterygii	ERAP1	GO:0001525,GO:0001568,GO:0001944,GO:0002376,GO:0002474,GO:0002483,GO:0002682,GO:0003008,GO:0003013,GO:0003674,GO:0003824,GO:0004175,GO:0004177,GO:0005102,GO:0005126,GO:0005138,GO:0005149,GO:0005151,GO:0005164,GO:0005488,GO:0005515,GO:0005575,GO:0005576,GO:0005622,GO:0005623,GO:0005737,GO:0005783,GO:0005788,GO:0005829,GO:0005886,GO:0006508,GO:0006509,GO:0006518,GO:0006807,GO:0007154,GO:0007165,GO:0007267,GO:0007275,GO:0008015,GO:0008150,GO:0008152,GO:0008217,GO:0008233,GO:0008235,GO:0008237,GO:0008238,GO:0008270,GO:0009056,GO:0009605,GO:0009607,GO:0009617,GO:0009653,GO:0009987,GO:0012505,GO:0016020,GO:0016021,GO:0016787,GO:0019538,GO:0019882,GO:0019883,GO:0019885,GO:0022603,GO:0023052,GO:0030154,GO:0031224,GO:0031347,GO:0031974,GO:0032501,GO:0032502,GO:0032813,GO:0033218,GO:0033619,GO:0034641,GO:0035239,GO:0035295,GO:0042277,GO:0043167,GO:0043169,GO:0043170,GO:0043171,GO:0043207,GO:0043226,GO:0043227,GO:0043229,GO:0043231,GO:0043233,GO:0043603,GO:0044237,GO:0044238,GO:0044248,GO:0044422,GO:0044424,GO:0044425,GO:0044432,GO:0044444,GO:0044446,GO:0044464,GO:0045088,GO:0045444,GO:0045765,GO:0045766,GO:0046872,GO:0046914,GO:0048002,GO:0048514,GO:0048518,GO:0048583,GO:0048646,GO:0048731,GO:0048856,GO:0048869,GO:0050776,GO:0050789,GO:0050793,GO:0050794,GO:0050896,GO:0051094,GO:0051239,GO:0051240,GO:0051704,GO:0051707,GO:0051716,GO:0065007,GO:0065008,GO:0070006,GO:0070011,GO:0070013,GO:0070851,GO:0071704,GO:0071944,GO:0072358,GO:0072359,GO:0080134,GO:0140096,GO:1901342,GO:1901564,GO:1901565,GO:1901575,GO:1904018,GO:2000026	3.4.11.3,3.4.11.7	ko:K01257,ko:K09604,ko:K11141,ko:K13723	ko04614,map04614				ko00000,ko00001,ko01000,ko01002,ko04090,ko04147				Metazoa	38CFG@33154,3BD0T@33208,3CUKR@33213,48AUT@7711,490VK@7742,49XHW@7898,COG0308@1,KOG1046@2759	NA|NA|NA	O	Endoplasmic reticulum aminopeptidase 1
TRINITY_DN10454_c0_g1_i1	215358.XP_010727463.1	1.1e-141	509.6	Actinopterygii	RPUSD1	GO:0000154,GO:0000455,GO:0001522,GO:0003674,GO:0003824,GO:0006139,GO:0006364,GO:0006396,GO:0006399,GO:0006400,GO:0006725,GO:0006807,GO:0008033,GO:0008150,GO:0008152,GO:0009451,GO:0009982,GO:0009987,GO:0010467,GO:0016070,GO:0016072,GO:0016853,GO:0016866,GO:0022613,GO:0031118,GO:0031119,GO:0034470,GO:0034641,GO:0034660,GO:0042254,GO:0043170,GO:0043412,GO:0044085,GO:0044237,GO:0044238,GO:0046483,GO:0071704,GO:0071840,GO:0090304,GO:1901360											Metazoa	38TF5@33154,3BB3F@33208,3CSXX@33213,481IF@7711,494WI@7742,49X2Q@7898,COG0564@1,KOG1919@2759	NA|NA|NA	A	RNA pseudouridylate synthase
TRINITY_DN10455_c0_g1_i1	106582.XP_004576561.1	4.3e-76	290.8	Metazoa	ANKRD28	GO:0005575,GO:0005622,GO:0005623,GO:0005634,GO:0005654,GO:0005737,GO:0005829,GO:0006810,GO:0006888,GO:0006900,GO:0006901,GO:0006903,GO:0006996,GO:0008150,GO:0009987,GO:0016043,GO:0016050,GO:0016192,GO:0022607,GO:0031974,GO:0031981,GO:0043226,GO:0043227,GO:0043229,GO:0043231,GO:0043233,GO:0043933,GO:0044085,GO:0044422,GO:0044424,GO:0044428,GO:0044444,GO:0044446,GO:0044464,GO:0046907,GO:0048193,GO:0048194,GO:0048199,GO:0048207,GO:0048208,GO:0051179,GO:0051234,GO:0051640,GO:0051641,GO:0051648,GO:0051649,GO:0051650,GO:0051656,GO:0061024,GO:0065003,GO:0070013,GO:0071840,GO:0090114		ko:K15502,ko:K15503,ko:K15504					ko00000,ko01009,ko03400				Metazoa	39YNX@33154,3B9NB@33208,COG0666@1,KOG0504@2759	NA|NA|NA	O	Ankyrin repeat
TRINITY_DN10455_c0_g1_i2	8083.ENSXMAP00000000650	1.7e-178	633.6	Metazoa	ANKRD28	GO:0005575,GO:0005622,GO:0005623,GO:0005634,GO:0005654,GO:0005737,GO:0005829,GO:0006810,GO:0006888,GO:0006900,GO:0006901,GO:0006903,GO:0006996,GO:0008150,GO:0009987,GO:0016043,GO:0016050,GO:0016192,GO:0022607,GO:0031974,GO:0031981,GO:0043226,GO:0043227,GO:0043229,GO:0043231,GO:0043233,GO:0043933,GO:0044085,GO:0044422,GO:0044424,GO:0044428,GO:0044444,GO:0044446,GO:0044464,GO:0046907,GO:0048193,GO:0048194,GO:0048199,GO:0048207,GO:0048208,GO:0051179,GO:0051234,GO:0051640,GO:0051641,GO:0051648,GO:0051649,GO:0051650,GO:0051656,GO:0061024,GO:0065003,GO:0070013,GO:0071840,GO:0090114		ko:K15502,ko:K15503,ko:K15504					ko00000,ko01009,ko03400				Metazoa	39YNX@33154,3B9NB@33208,COG0666@1,KOG0504@2759	NA|NA|NA	O	Ankyrin repeat
TRINITY_DN10456_c0_g1_i2	215358.XP_010732519.1	0	2079.7	Actinopterygii				ko:K16463					ko00000,ko03036				Metazoa	28K2R@1,2QWAE@2759,39UHQ@33154,3BJXU@33208,3D5W9@33213,48D7N@7711,495AK@7742,4A184@7898	NA|NA|NA	S	Centrosomal protein
TRINITY_DN10456_c0_g2_i1	215358.XP_010733509.1	9.7e-157	559.7	Actinopterygii	AEN	GO:0003674,GO:0003824,GO:0004518,GO:0004527,GO:0005575,GO:0005622,GO:0005623,GO:0005634,GO:0005635,GO:0005654,GO:0005730,GO:0006139,GO:0006725,GO:0006807,GO:0006915,GO:0006950,GO:0006974,GO:0007154,GO:0007165,GO:0008150,GO:0008152,GO:0008219,GO:0008630,GO:0009314,GO:0009628,GO:0009987,GO:0010212,GO:0012501,GO:0012505,GO:0016020,GO:0016787,GO:0016788,GO:0023052,GO:0031090,GO:0031965,GO:0031967,GO:0031974,GO:0031975,GO:0031981,GO:0033554,GO:0034641,GO:0035556,GO:0042771,GO:0043170,GO:0043226,GO:0043227,GO:0043228,GO:0043229,GO:0043231,GO:0043232,GO:0043233,GO:0044237,GO:0044238,GO:0044422,GO:0044424,GO:0044428,GO:0044446,GO:0044464,GO:0046483,GO:0050789,GO:0050794,GO:0050896,GO:0051716,GO:0065007,GO:0070013,GO:0071704,GO:0072331,GO:0072332,GO:0090304,GO:0090305,GO:0097190,GO:0097193,GO:1901360		ko:K18327,ko:K18340					ko00000,ko01000,ko03009,ko03400				Metazoa	395VJ@33154,3BGV2@33208,3D3AQ@33213,47ZCH@7711,48WK7@7742,49T1U@7898,COG0847@1,KOG2249@2759	NA|NA|NA	L	Interferon-stimulated protein
TRINITY_DN10457_c0_g1_i3	106582.XP_004540583.1	1.9e-130	471.9	Actinopterygii		GO:0003674,GO:0003824,GO:0004719,GO:0005575,GO:0005622,GO:0005623,GO:0005737,GO:0005829,GO:0006464,GO:0006479,GO:0006807,GO:0006950,GO:0006952,GO:0008150,GO:0008152,GO:0008168,GO:0008171,GO:0008213,GO:0008276,GO:0008757,GO:0009605,GO:0009607,GO:0009617,GO:0009894,GO:0009987,GO:0009991,GO:0010340,GO:0010506,GO:0016740,GO:0016741,GO:0018193,GO:0018197,GO:0019222,GO:0019538,GO:0030424,GO:0031323,GO:0031329,GO:0031667,GO:0032259,GO:0032501,GO:0033555,GO:0036211,GO:0036477,GO:0042594,GO:0042742,GO:0042995,GO:0043005,GO:0043025,GO:0043170,GO:0043207,GO:0043412,GO:0043414,GO:0044237,GO:0044238,GO:0044260,GO:0044267,GO:0044297,GO:0044424,GO:0044444,GO:0044464,GO:0050789,GO:0050794,GO:0050896,GO:0051704,GO:0051707,GO:0051998,GO:0065007,GO:0071704,GO:0097458,GO:0098542,GO:0120025,GO:0140096,GO:1901564	2.1.1.77	ko:K00573					ko00000,ko01000				Metazoa	38DY1@33154,3BB4J@33208,3CUTX@33213,489RR@7711,495QJ@7742,49W6P@7898,COG2518@1,KOG1661@2759	NA|NA|NA	O	L-isoaspartyl protein carboxyl methyltransferase, like
TRINITY_DN10457_c0_g1_i6	106582.XP_004540583.1	5.7e-138	496.9	Actinopterygii		GO:0003674,GO:0003824,GO:0004719,GO:0005575,GO:0005622,GO:0005623,GO:0005737,GO:0005829,GO:0006464,GO:0006479,GO:0006807,GO:0006950,GO:0006952,GO:0008150,GO:0008152,GO:0008168,GO:0008171,GO:0008213,GO:0008276,GO:0008757,GO:0009605,GO:0009607,GO:0009617,GO:0009894,GO:0009987,GO:0009991,GO:0010340,GO:0010506,GO:0016740,GO:0016741,GO:0018193,GO:0018197,GO:0019222,GO:0019538,GO:0030424,GO:0031323,GO:0031329,GO:0031667,GO:0032259,GO:0032501,GO:0033555,GO:0036211,GO:0036477,GO:0042594,GO:0042742,GO:0042995,GO:0043005,GO:0043025,GO:0043170,GO:0043207,GO:0043412,GO:0043414,GO:0044237,GO:0044238,GO:0044260,GO:0044267,GO:0044297,GO:0044424,GO:0044444,GO:0044464,GO:0050789,GO:0050794,GO:0050896,GO:0051704,GO:0051707,GO:0051998,GO:0065007,GO:0071704,GO:0097458,GO:0098542,GO:0120025,GO:0140096,GO:1901564	2.1.1.77	ko:K00573					ko00000,ko01000				Metazoa	38DY1@33154,3BB4J@33208,3CUTX@33213,489RR@7711,495QJ@7742,49W6P@7898,COG2518@1,KOG1661@2759	NA|NA|NA	O	L-isoaspartyl protein carboxyl methyltransferase, like
TRINITY_DN10458_c0_g1_i1	215358.XP_010751788.1	0	1182.9	Actinopterygii	SV2B	GO:0005575,GO:0005622,GO:0005623,GO:0005737,GO:0005886,GO:0007154,GO:0007267,GO:0007268,GO:0008021,GO:0008150,GO:0009987,GO:0012505,GO:0012506,GO:0016020,GO:0023052,GO:0030133,GO:0030424,GO:0030658,GO:0030659,GO:0030672,GO:0031090,GO:0031410,GO:0031982,GO:0033267,GO:0042995,GO:0043005,GO:0043195,GO:0043226,GO:0043227,GO:0043229,GO:0043679,GO:0044306,GO:0044422,GO:0044424,GO:0044433,GO:0044444,GO:0044446,GO:0044456,GO:0044463,GO:0044464,GO:0045202,GO:0070382,GO:0071944,GO:0097458,GO:0097708,GO:0098588,GO:0098793,GO:0098805,GO:0098916,GO:0099501,GO:0099503,GO:0099536,GO:0099537,GO:0120025,GO:0120038,GO:0150034		ko:K06258	ko04512,map04512				ko00000,ko00001,ko02000	2.A.1.22			Metazoa	38BDZ@33154,3B9V0@33208,3CVDU@33213,487PD@7711,49235@7742,49Y45@7898,KOG0255@1,KOG0255@2759	NA|NA|NA	S	Synaptic vesicle glycoprotein
TRINITY_DN10459_c0_g1_i2	215358.XP_010735154.1	1.6e-149	535.4	Actinopterygii	NIPSNAP1	GO:0003008,GO:0003674,GO:0005488,GO:0005575,GO:0005622,GO:0005623,GO:0005737,GO:0005739,GO:0005886,GO:0007600,GO:0008150,GO:0016020,GO:0019233,GO:0032501,GO:0042165,GO:0043226,GO:0043227,GO:0043229,GO:0043231,GO:0044424,GO:0044425,GO:0044444,GO:0044456,GO:0044459,GO:0044464,GO:0045202,GO:0050877,GO:0071944,GO:0097060,GO:0098590	3.1.3.18,3.1.3.48	ko:K19269	ko00630,ko01100,ko01110,ko01130,ko01200,map00630,map01100,map01110,map01130,map01200	M00532	R01334	RC00017	ko00000,ko00001,ko00002,ko01000,ko01009				Metazoa	38GMI@33154,3BH7N@33208,3CUAF@33213,48860@7711,48VUS@7742,49RC8@7898,KOG2883@1,KOG2883@2759	NA|NA|NA	S	Nipsnap homolog
TRINITY_DN10462_c0_g1_i1	32507.XP_006782130.1	2.2e-146	525.8	Actinopterygii	AFF2	GO:0002151,GO:0003674,GO:0003676,GO:0003723,GO:0005488,GO:0005575,GO:0005622,GO:0005623,GO:0005634,GO:0005654,GO:0006996,GO:0006997,GO:0007275,GO:0007399,GO:0007417,GO:0007420,GO:0008150,GO:0009987,GO:0010468,GO:0016043,GO:0016604,GO:0016607,GO:0019219,GO:0019222,GO:0030575,GO:0031323,GO:0031974,GO:0031981,GO:0032501,GO:0032502,GO:0035063,GO:0043226,GO:0043227,GO:0043229,GO:0043231,GO:0043233,GO:0043484,GO:0044422,GO:0044424,GO:0044428,GO:0044446,GO:0044451,GO:0044464,GO:0048513,GO:0048731,GO:0048856,GO:0050789,GO:0050794,GO:0051171,GO:0051252,GO:0060255,GO:0060322,GO:0065007,GO:0070013,GO:0071840,GO:0080090,GO:0097159,GO:1901363		ko:K15194,ko:K15195					ko00000,ko03021				Metazoa	28IRS@1,2QUIB@2759,38XH9@33154,3BETA@33208,3E6DE@33213,48RV5@7711,49N91@7742,49W08@7898	NA|NA|NA	S	AF4 FMR2 family, member
TRINITY_DN10462_c0_g2_i1	8153.XP_005950465.1	3.3e-172	610.9	Actinopterygii	DYSF	GO:0001778,GO:0003008,GO:0003012,GO:0003674,GO:0005488,GO:0005509,GO:0005543,GO:0005544,GO:0005575,GO:0005622,GO:0005623,GO:0005737,GO:0005768,GO:0005769,GO:0005770,GO:0005815,GO:0005856,GO:0005886,GO:0006810,GO:0006906,GO:0006936,GO:0006950,GO:0006996,GO:0007009,GO:0008150,GO:0008289,GO:0009611,GO:0009987,GO:0010256,GO:0012505,GO:0012506,GO:0015630,GO:0016020,GO:0016043,GO:0016050,GO:0016192,GO:0030027,GO:0030139,GO:0030315,GO:0030659,GO:0031090,GO:0031252,GO:0031410,GO:0031982,GO:0032501,GO:0042060,GO:0042383,GO:0042995,GO:0043167,GO:0043168,GO:0043169,GO:0043226,GO:0043227,GO:0043228,GO:0043229,GO:0043232,GO:0044422,GO:0044424,GO:0044425,GO:0044430,GO:0044433,GO:0044444,GO:0044446,GO:0044459,GO:0044464,GO:0046872,GO:0048284,GO:0050896,GO:0051179,GO:0051234,GO:0061024,GO:0061025,GO:0071840,GO:0071944,GO:0090174,GO:0097708,GO:0120025		ko:K18261,ko:K22125					ko00000,ko04131,ko04147				Metazoa	38D4M@33154,3BBII@33208,3CUEE@33213,480VN@7711,493EN@7742,49YQS@7898,KOG1326@1,KOG1326@2759	NA|NA|NA	M	Dysferlin, limb girdle muscular dystrophy 2B (autosomal recessive)
TRINITY_DN10462_c0_g3_i1	48698.ENSPFOP00000003705	1.7e-157	562	Actinopterygii	DYSF	GO:0001778,GO:0003008,GO:0003012,GO:0003674,GO:0005488,GO:0005509,GO:0005543,GO:0005544,GO:0005575,GO:0005622,GO:0005623,GO:0005737,GO:0005768,GO:0005769,GO:0005770,GO:0005815,GO:0005856,GO:0005886,GO:0006810,GO:0006906,GO:0006936,GO:0006950,GO:0006996,GO:0007009,GO:0008150,GO:0008289,GO:0009611,GO:0009987,GO:0010256,GO:0012505,GO:0012506,GO:0015630,GO:0016020,GO:0016043,GO:0016050,GO:0016192,GO:0030027,GO:0030139,GO:0030315,GO:0030659,GO:0031090,GO:0031252,GO:0031410,GO:0031982,GO:0032501,GO:0042060,GO:0042383,GO:0042995,GO:0043167,GO:0043168,GO:0043169,GO:0043226,GO:0043227,GO:0043228,GO:0043229,GO:0043232,GO:0044422,GO:0044424,GO:0044425,GO:0044430,GO:0044433,GO:0044444,GO:0044446,GO:0044459,GO:0044464,GO:0046872,GO:0048284,GO:0050896,GO:0051179,GO:0051234,GO:0061024,GO:0061025,GO:0071840,GO:0071944,GO:0090174,GO:0097708,GO:0120025		ko:K18261,ko:K22125					ko00000,ko04131,ko04147				Metazoa	38D4M@33154,3BBII@33208,3CUEE@33213,480VN@7711,493EN@7742,49YQS@7898,KOG1326@1,KOG1326@2759	NA|NA|NA	M	Dysferlin, limb girdle muscular dystrophy 2B (autosomal recessive)
TRINITY_DN10463_c0_g1_i1	8153.XP_005932997.1	7.2e-15	87	Actinopterygii	C18orf21												Metazoa	2BVIA@1,2S2A1@2759,39W6E@33154,3BQ3U@33208,3D6AH@33213,48D01@7711,4947N@7742,4A3Y5@7898	NA|NA|NA	S	Chromosome 18 open reading frame 21
TRINITY_DN10463_c0_g1_i2	8153.XP_005932997.1	1.5e-65	256.1	Actinopterygii	C18orf21												Metazoa	2BVIA@1,2S2A1@2759,39W6E@33154,3BQ3U@33208,3D6AH@33213,48D01@7711,4947N@7742,4A3Y5@7898	NA|NA|NA	S	Chromosome 18 open reading frame 21
TRINITY_DN10463_c0_g1_i4	244447.XP_008330197.1	8.4e-19	100.1	Actinopterygii	C18orf21												Metazoa	2BVIA@1,2S2A1@2759,39W6E@33154,3BQ3U@33208,3D6AH@33213,48D01@7711,4947N@7742,4A3Y5@7898	NA|NA|NA	S	Chromosome 18 open reading frame 21
TRINITY_DN10463_c0_g1_i5	8153.XP_005932997.1	6.3e-72	277.3	Actinopterygii	C18orf21												Metazoa	2BVIA@1,2S2A1@2759,39W6E@33154,3BQ3U@33208,3D6AH@33213,48D01@7711,4947N@7742,4A3Y5@7898	NA|NA|NA	S	Chromosome 18 open reading frame 21
TRINITY_DN10464_c0_g3_i1	8128.ENSONIP00000009540	1.8e-52	211.8	Actinopterygii	CITED2	GO:0000003,GO:0000122,GO:0000228,GO:0000785,GO:0000790,GO:0001085,GO:0001102,GO:0001501,GO:0001568,GO:0001570,GO:0001654,GO:0001666,GO:0001701,GO:0001824,GO:0001825,GO:0001829,GO:0001838,GO:0001841,GO:0001843,GO:0001889,GO:0001890,GO:0001892,GO:0001893,GO:0001944,GO:0001947,GO:0002009,GO:0002088,GO:0002089,GO:0002244,GO:0002262,GO:0002376,GO:0002520,GO:0002521,GO:0002573,GO:0003002,GO:0003006,GO:0003007,GO:0003140,GO:0003143,GO:0003151,GO:0003156,GO:0003197,GO:0003205,GO:0003206,GO:0003231,GO:0003279,GO:0003281,GO:0003674,GO:0003682,GO:0003700,GO:0003712,GO:0003713,GO:0003714,GO:0005488,GO:0005515,GO:0005575,GO:0005622,GO:0005623,GO:0005634,GO:0005654,GO:0005694,GO:0005737,GO:0006355,GO:0006357,GO:0006950,GO:0007154,GO:0007165,GO:0007166,GO:0007167,GO:0007178,GO:0007179,GO:0007275,GO:0007368,GO:0007389,GO:0007399,GO:0007417,GO:0007422,GO:0007423,GO:0007498,GO:0007507,GO:0007517,GO:0007519,GO:0007530,GO:0007548,GO:0007565,GO:0008134,GO:0008150,GO:0008283,GO:0008285,GO:0008406,GO:0008584,GO:0009628,GO:0009653,GO:0009719,GO:0009790,GO:0009792,GO:0009798,GO:0009799,GO:0009855,GO:0009887,GO:0009888,GO:0009889,GO:0009890,GO:0009891,GO:0009892,GO:0009893,GO:0009966,GO:0009967,GO:0009987,GO:0010033,GO:0010468,GO:0010556,GO:0010557,GO:0010558,GO:0010604,GO:0010605,GO:0010628,GO:0010629,GO:0010646,GO:0010647,GO:0010941,GO:0014020,GO:0014031,GO:0014032,GO:0014033,GO:0014706,GO:0016202,GO:0016331,GO:0017015,GO:0019219,GO:0019222,GO:0019899,GO:0019904,GO:0021545,GO:0021602,GO:0021675,GO:0021915,GO:0022407,GO:0022409,GO:0022414,GO:0022603,GO:0023051,GO:0023052,GO:0023056,GO:0030097,GO:0030099,GO:0030154,GO:0030155,GO:0030218,GO:0030325,GO:0030334,GO:0030336,GO:0030511,GO:0030851,GO:0031076,GO:0031323,GO:0031324,GO:0031325,GO:0031326,GO:0031327,GO:0031328,GO:0031974,GO:0031981,GO:0032501,GO:0032502,GO:0032504,GO:0032879,GO:0032924,GO:0032991,GO:0033554,GO:0033613,GO:0034101,GO:0034405,GO:0035035,GO:0035050,GO:0035051,GO:0035148,GO:0035239,GO:0035270,GO:0035295,GO:0035358,GO:0035360,GO:0035801,GO:0035802,GO:0035914,GO:0036293,GO:0036294,GO:0038092,GO:0038107,GO:0040008,GO:0040012,GO:0040013,GO:0042127,GO:0042221,GO:0042592,GO:0042981,GO:0043009,GO:0043010,GO:0043066,GO:0043067,GO:0043069,GO:0043226,GO:0043227,GO:0043228,GO:0043229,GO:0043231,GO:0043232,GO:0043233,GO:0043618,GO:0043620,GO:0043627,GO:0044422,GO:0044424,GO:0044427,GO:0044428,GO:0044446,GO:0044454,GO:0044464,GO:0044703,GO:0044706,GO:0045137,GO:0045785,GO:0045787,GO:0045843,GO:0045892,GO:0045893,GO:0045926,GO:0045934,GO:0045935,GO:0045944,GO:0046332,GO:0046546,GO:0046620,GO:0046621,GO:0046661,GO:0046697,GO:0048048,GO:0048368,GO:0048468,GO:0048513,GO:0048514,GO:0048518,GO:0048519,GO:0048522,GO:0048523,GO:0048534,GO:0048536,GO:0048538,GO:0048562,GO:0048568,GO:0048583,GO:0048584,GO:0048592,GO:0048593,GO:0048596,GO:0048598,GO:0048608,GO:0048609,GO:0048634,GO:0048635,GO:0048638,GO:0048640,GO:0048646,GO:0048705,GO:0048729,GO:0048731,GO:0048732,GO:0048762,GO:0048821,GO:0048844,GO:0048856,GO:0048863,GO:0048864,GO:0048869,GO:0048872,GO:0050693,GO:0050789,GO:0050793,GO:0050794,GO:0050896,GO:0051093,GO:0051094,GO:0051171,GO:0051172,GO:0051173,GO:0051239,GO:0051240,GO:0051241,GO:0051252,GO:0051253,GO:0051254,GO:0051270,GO:0051271,GO:0051704,GO:0051716,GO:0051726,GO:0055021,GO:0055022,GO:0055024,GO:0055026,GO:0060043,GO:0060044,GO:0060135,GO:0060136,GO:0060255,GO:0060348,GO:0060349,GO:0060411,GO:0060412,GO:0060420,GO:0060429,GO:0060485,GO:0060537,GO:0060538,GO:0060548,GO:0060562,GO:0060606,GO:0060840,GO:0060971,GO:0060972,GO:0061008,GO:0061061,GO:0061117,GO:0061156,GO:0061307,GO:0061308,GO:0061371,GO:0061418,GO:0061428,GO:0061458,GO:0061515,GO:0065007,GO:0065008,GO:0070013,GO:0070482,GO:0070848,GO:0070887,GO:0070986,GO:0071310,GO:0071363,GO:0071453,GO:0071456,GO:0071495,GO:0071559,GO:0071560,GO:0072175,GO:0072358,GO:0072359,GO:0080090,GO:0090092,GO:0090100,GO:0090287,GO:0090596,GO:0097201,GO:0140110,GO:1900094,GO:1900164,GO:1901861,GO:1901862,GO:1902679,GO:1902680,GO:1903506,GO:1903507,GO:1903508,GO:1903844,GO:1903846,GO:1905939,GO:1905941,GO:2000018,GO:2000020,GO:2000026,GO:2000027,GO:2000112,GO:2000113,GO:2000145,GO:2000146,GO:2000241,GO:2000243,GO:2001141		ko:K21361	ko04137,map04137				ko00000,ko00001				Metazoa	28KAK@1,2QSRC@2759,38C10@33154,3BJSP@33208,3CSJE@33213,4848D@7711,4966T@7742,4A9A5@7898	NA|NA|NA	K	Cbp p300-interacting transactivator
TRINITY_DN10464_c0_g4_i1	215358.XP_010736671.1	5.6e-34	150.2	Actinopterygii	CITED2	GO:0000003,GO:0000122,GO:0000228,GO:0000785,GO:0000790,GO:0001085,GO:0001102,GO:0001501,GO:0001568,GO:0001570,GO:0001654,GO:0001666,GO:0001701,GO:0001824,GO:0001825,GO:0001829,GO:0001838,GO:0001841,GO:0001843,GO:0001889,GO:0001890,GO:0001892,GO:0001893,GO:0001944,GO:0001947,GO:0002009,GO:0002088,GO:0002089,GO:0002244,GO:0002262,GO:0002376,GO:0002520,GO:0002521,GO:0002573,GO:0003002,GO:0003006,GO:0003007,GO:0003140,GO:0003143,GO:0003151,GO:0003156,GO:0003197,GO:0003205,GO:0003206,GO:0003231,GO:0003279,GO:0003281,GO:0003674,GO:0003682,GO:0003700,GO:0003712,GO:0003713,GO:0003714,GO:0005488,GO:0005515,GO:0005575,GO:0005622,GO:0005623,GO:0005634,GO:0005654,GO:0005694,GO:0005737,GO:0006355,GO:0006357,GO:0006950,GO:0007154,GO:0007165,GO:0007166,GO:0007167,GO:0007178,GO:0007179,GO:0007275,GO:0007368,GO:0007389,GO:0007399,GO:0007417,GO:0007422,GO:0007423,GO:0007498,GO:0007507,GO:0007517,GO:0007519,GO:0007530,GO:0007548,GO:0007565,GO:0008134,GO:0008150,GO:0008283,GO:0008285,GO:0008406,GO:0008584,GO:0009628,GO:0009653,GO:0009719,GO:0009790,GO:0009792,GO:0009798,GO:0009799,GO:0009855,GO:0009887,GO:0009888,GO:0009889,GO:0009890,GO:0009891,GO:0009892,GO:0009893,GO:0009966,GO:0009967,GO:0009987,GO:0010033,GO:0010468,GO:0010556,GO:0010557,GO:0010558,GO:0010604,GO:0010605,GO:0010628,GO:0010629,GO:0010646,GO:0010647,GO:0010941,GO:0014020,GO:0014031,GO:0014032,GO:0014033,GO:0014706,GO:0016202,GO:0016331,GO:0017015,GO:0019219,GO:0019222,GO:0019899,GO:0019904,GO:0021545,GO:0021602,GO:0021675,GO:0021915,GO:0022407,GO:0022409,GO:0022414,GO:0022603,GO:0023051,GO:0023052,GO:0023056,GO:0030097,GO:0030099,GO:0030154,GO:0030155,GO:0030218,GO:0030325,GO:0030334,GO:0030336,GO:0030511,GO:0030851,GO:0031076,GO:0031323,GO:0031324,GO:0031325,GO:0031326,GO:0031327,GO:0031328,GO:0031974,GO:0031981,GO:0032501,GO:0032502,GO:0032504,GO:0032879,GO:0032924,GO:0032991,GO:0033554,GO:0033613,GO:0034101,GO:0034405,GO:0035035,GO:0035050,GO:0035051,GO:0035148,GO:0035239,GO:0035270,GO:0035295,GO:0035358,GO:0035360,GO:0035801,GO:0035802,GO:0035914,GO:0036293,GO:0036294,GO:0038092,GO:0038107,GO:0040008,GO:0040012,GO:0040013,GO:0042127,GO:0042221,GO:0042592,GO:0042981,GO:0043009,GO:0043010,GO:0043066,GO:0043067,GO:0043069,GO:0043226,GO:0043227,GO:0043228,GO:0043229,GO:0043231,GO:0043232,GO:0043233,GO:0043618,GO:0043620,GO:0043627,GO:0044422,GO:0044424,GO:0044427,GO:0044428,GO:0044446,GO:0044454,GO:0044464,GO:0044703,GO:0044706,GO:0045137,GO:0045785,GO:0045787,GO:0045843,GO:0045892,GO:0045893,GO:0045926,GO:0045934,GO:0045935,GO:0045944,GO:0046332,GO:0046546,GO:0046620,GO:0046621,GO:0046661,GO:0046697,GO:0048048,GO:0048368,GO:0048468,GO:0048513,GO:0048514,GO:0048518,GO:0048519,GO:0048522,GO:0048523,GO:0048534,GO:0048536,GO:0048538,GO:0048562,GO:0048568,GO:0048583,GO:0048584,GO:0048592,GO:0048593,GO:0048596,GO:0048598,GO:0048608,GO:0048609,GO:0048634,GO:0048635,GO:0048638,GO:0048640,GO:0048646,GO:0048705,GO:0048729,GO:0048731,GO:0048732,GO:0048762,GO:0048821,GO:0048844,GO:0048856,GO:0048863,GO:0048864,GO:0048869,GO:0048872,GO:0050693,GO:0050789,GO:0050793,GO:0050794,GO:0050896,GO:0051093,GO:0051094,GO:0051171,GO:0051172,GO:0051173,GO:0051239,GO:0051240,GO:0051241,GO:0051252,GO:0051253,GO:0051254,GO:0051270,GO:0051271,GO:0051704,GO:0051716,GO:0051726,GO:0055021,GO:0055022,GO:0055024,GO:0055026,GO:0060043,GO:0060044,GO:0060135,GO:0060136,GO:0060255,GO:0060348,GO:0060349,GO:0060411,GO:0060412,GO:0060420,GO:0060429,GO:0060485,GO:0060537,GO:0060538,GO:0060548,GO:0060562,GO:0060606,GO:0060840,GO:0060971,GO:0060972,GO:0061008,GO:0061061,GO:0061117,GO:0061156,GO:0061307,GO:0061308,GO:0061371,GO:0061418,GO:0061428,GO:0061458,GO:0061515,GO:0065007,GO:0065008,GO:0070013,GO:0070482,GO:0070848,GO:0070887,GO:0070986,GO:0071310,GO:0071363,GO:0071453,GO:0071456,GO:0071495,GO:0071559,GO:0071560,GO:0072175,GO:0072358,GO:0072359,GO:0080090,GO:0090092,GO:0090100,GO:0090287,GO:0090596,GO:0097201,GO:0140110,GO:1900094,GO:1900164,GO:1901861,GO:1901862,GO:1902679,GO:1902680,GO:1903506,GO:1903507,GO:1903508,GO:1903844,GO:1903846,GO:1905939,GO:1905941,GO:2000018,GO:2000020,GO:2000026,GO:2000027,GO:2000112,GO:2000113,GO:2000145,GO:2000146,GO:2000241,GO:2000243,GO:2001141		ko:K21361	ko04137,map04137				ko00000,ko00001				Metazoa	28KAK@1,2QSRC@2759,38C10@33154,3BJSP@33208,3CSJE@33213,4848D@7711,4966T@7742,4A9A5@7898	NA|NA|NA	K	Cbp p300-interacting transactivator
TRINITY_DN10465_c0_g1_i1	144197.XP_008278254.1	0	1383.6	Actinopterygii	BBX	GO:0000981,GO:0001501,GO:0003674,GO:0003700,GO:0005575,GO:0005622,GO:0005623,GO:0005634,GO:0005654,GO:0005737,GO:0005829,GO:0006355,GO:0006357,GO:0007275,GO:0008150,GO:0009889,GO:0010468,GO:0010556,GO:0019219,GO:0019222,GO:0031323,GO:0031326,GO:0031974,GO:0031981,GO:0032501,GO:0032502,GO:0043226,GO:0043227,GO:0043229,GO:0043231,GO:0043233,GO:0044422,GO:0044424,GO:0044428,GO:0044444,GO:0044446,GO:0044464,GO:0048513,GO:0048731,GO:0048856,GO:0050789,GO:0050794,GO:0051171,GO:0051252,GO:0060255,GO:0060348,GO:0065007,GO:0070013,GO:0080090,GO:0140110,GO:1903506,GO:2000112,GO:2001141		ko:K21643					ko00000,ko03000				Metazoa	38D46@33154,3BHM2@33208,3CWVV@33213,482HJ@7711,48YBF@7742,49U4W@7898,KOG2746@1,KOG2746@2759	NA|NA|NA	K	HMG box transcription factor
TRINITY_DN10465_c0_g1_i2	144197.XP_008278254.1	0	1317.4	Actinopterygii	BBX	GO:0000981,GO:0001501,GO:0003674,GO:0003700,GO:0005575,GO:0005622,GO:0005623,GO:0005634,GO:0005654,GO:0005737,GO:0005829,GO:0006355,GO:0006357,GO:0007275,GO:0008150,GO:0009889,GO:0010468,GO:0010556,GO:0019219,GO:0019222,GO:0031323,GO:0031326,GO:0031974,GO:0031981,GO:0032501,GO:0032502,GO:0043226,GO:0043227,GO:0043229,GO:0043231,GO:0043233,GO:0044422,GO:0044424,GO:0044428,GO:0044444,GO:0044446,GO:0044464,GO:0048513,GO:0048731,GO:0048856,GO:0050789,GO:0050794,GO:0051171,GO:0051252,GO:0060255,GO:0060348,GO:0065007,GO:0070013,GO:0080090,GO:0140110,GO:1903506,GO:2000112,GO:2001141		ko:K21643					ko00000,ko03000				Metazoa	38D46@33154,3BHM2@33208,3CWVV@33213,482HJ@7711,48YBF@7742,49U4W@7898,KOG2746@1,KOG2746@2759	NA|NA|NA	K	HMG box transcription factor
TRINITY_DN10466_c0_g1_i1	144197.XP_008274897.1	7e-222	776.2	Actinopterygii	asphd2												Metazoa	38D15@33154,3BHIN@33208,3CWIR@33213,4867G@7711,48Y1S@7742,49SQ3@7898,COG3555@1,KOG3696@2759	NA|NA|NA	O	Aspartate beta-hydroxylase
TRINITY_DN10468_c0_g1_i2	8128.ENSONIP00000016956	8.1e-183	646.4	Actinopterygii	MVK	GO:0000166,GO:0000287,GO:0003674,GO:0003676,GO:0003723,GO:0003729,GO:0003824,GO:0004496,GO:0005488,GO:0005515,GO:0005524,GO:0005575,GO:0005622,GO:0005623,GO:0005737,GO:0005777,GO:0005829,GO:0006066,GO:0006084,GO:0006139,GO:0006163,GO:0006417,GO:0006629,GO:0006637,GO:0006644,GO:0006694,GO:0006695,GO:0006720,GO:0006725,GO:0006732,GO:0006753,GO:0006790,GO:0006793,GO:0006796,GO:0006807,GO:0008144,GO:0008150,GO:0008152,GO:0008202,GO:0008203,GO:0008299,GO:0008610,GO:0008654,GO:0009058,GO:0009117,GO:0009150,GO:0009240,GO:0009259,GO:0009889,GO:0009890,GO:0009892,GO:0009987,GO:0010468,GO:0010556,GO:0010558,GO:0010605,GO:0010608,GO:0010629,GO:0016125,GO:0016126,GO:0016301,GO:0016310,GO:0016740,GO:0016772,GO:0016773,GO:0017076,GO:0017148,GO:0019216,GO:0019218,GO:0019222,GO:0019287,GO:0019637,GO:0019693,GO:0030554,GO:0031323,GO:0031324,GO:0031326,GO:0031327,GO:0031347,GO:0031348,GO:0032101,GO:0032102,GO:0032268,GO:0032269,GO:0032553,GO:0032555,GO:0032559,GO:0033865,GO:0033875,GO:0034032,GO:0034248,GO:0034249,GO:0034641,GO:0035383,GO:0035639,GO:0036094,GO:0042579,GO:0042802,GO:0043167,GO:0043168,GO:0043169,GO:0043226,GO:0043227,GO:0043229,GO:0043231,GO:0043603,GO:0044237,GO:0044238,GO:0044249,GO:0044255,GO:0044281,GO:0044283,GO:0044424,GO:0044444,GO:0044464,GO:0045540,GO:0046165,GO:0046483,GO:0046490,GO:0046872,GO:0046890,GO:0048519,GO:0048523,GO:0048583,GO:0048585,GO:0050727,GO:0050728,GO:0050789,GO:0050794,GO:0050810,GO:0051171,GO:0051172,GO:0051186,GO:0051246,GO:0051248,GO:0055086,GO:0060255,GO:0062012,GO:0065007,GO:0071704,GO:0072521,GO:0080090,GO:0080134,GO:0090181,GO:0090407,GO:0097159,GO:0097367,GO:0106118,GO:1901135,GO:1901265,GO:1901360,GO:1901362,GO:1901363,GO:1901564,GO:1901576,GO:1901615,GO:1901617,GO:1902652,GO:1902653,GO:1902930,GO:1990825,GO:2000112,GO:2000113	2.7.1.36	ko:K00869	ko00900,ko01100,ko01110,ko01130,ko04146,map00900,map01100,map01110,map01130,map04146	M00095	R02245	RC00002,RC00017	ko00000,ko00001,ko00002,ko01000				Metazoa	38EJ2@33154,3BCQA@33208,3CSVD@33213,47ZY8@7711,494KA@7742,4A0BH@7898,COG1577@1,KOG1511@2759	NA|NA|NA	I	Belongs to the GHMP kinase family. Mevalonate kinase subfamily
TRINITY_DN10468_c0_g1_i3	144197.XP_008280285.1	2.3e-210	738	Actinopterygii	MVK	GO:0000166,GO:0000287,GO:0003674,GO:0003676,GO:0003723,GO:0003729,GO:0003824,GO:0004496,GO:0005488,GO:0005515,GO:0005524,GO:0005575,GO:0005622,GO:0005623,GO:0005737,GO:0005777,GO:0005829,GO:0006066,GO:0006084,GO:0006139,GO:0006163,GO:0006417,GO:0006629,GO:0006637,GO:0006644,GO:0006694,GO:0006695,GO:0006720,GO:0006725,GO:0006732,GO:0006753,GO:0006790,GO:0006793,GO:0006796,GO:0006807,GO:0008144,GO:0008150,GO:0008152,GO:0008202,GO:0008203,GO:0008299,GO:0008610,GO:0008654,GO:0009058,GO:0009117,GO:0009150,GO:0009240,GO:0009259,GO:0009889,GO:0009890,GO:0009892,GO:0009987,GO:0010468,GO:0010556,GO:0010558,GO:0010605,GO:0010608,GO:0010629,GO:0016125,GO:0016126,GO:0016301,GO:0016310,GO:0016740,GO:0016772,GO:0016773,GO:0017076,GO:0017148,GO:0019216,GO:0019218,GO:0019222,GO:0019287,GO:0019637,GO:0019693,GO:0030554,GO:0031323,GO:0031324,GO:0031326,GO:0031327,GO:0031347,GO:0031348,GO:0032101,GO:0032102,GO:0032268,GO:0032269,GO:0032553,GO:0032555,GO:0032559,GO:0033865,GO:0033875,GO:0034032,GO:0034248,GO:0034249,GO:0034641,GO:0035383,GO:0035639,GO:0036094,GO:0042579,GO:0042802,GO:0043167,GO:0043168,GO:0043169,GO:0043226,GO:0043227,GO:0043229,GO:0043231,GO:0043603,GO:0044237,GO:0044238,GO:0044249,GO:0044255,GO:0044281,GO:0044283,GO:0044424,GO:0044444,GO:0044464,GO:0045540,GO:0046165,GO:0046483,GO:0046490,GO:0046872,GO:0046890,GO:0048519,GO:0048523,GO:0048583,GO:0048585,GO:0050727,GO:0050728,GO:0050789,GO:0050794,GO:0050810,GO:0051171,GO:0051172,GO:0051186,GO:0051246,GO:0051248,GO:0055086,GO:0060255,GO:0062012,GO:0065007,GO:0071704,GO:0072521,GO:0080090,GO:0080134,GO:0090181,GO:0090407,GO:0097159,GO:0097367,GO:0106118,GO:1901135,GO:1901265,GO:1901360,GO:1901362,GO:1901363,GO:1901564,GO:1901576,GO:1901615,GO:1901617,GO:1902652,GO:1902653,GO:1902930,GO:1990825,GO:2000112,GO:2000113	2.7.1.36	ko:K00869	ko00900,ko01100,ko01110,ko01130,ko04146,map00900,map01100,map01110,map01130,map04146	M00095	R02245	RC00002,RC00017	ko00000,ko00001,ko00002,ko01000				Metazoa	38EJ2@33154,3BCQA@33208,3CSVD@33213,47ZY8@7711,494KA@7742,4A0BH@7898,COG1577@1,KOG1511@2759	NA|NA|NA	I	Belongs to the GHMP kinase family. Mevalonate kinase subfamily
TRINITY_DN10469_c0_g1_i1	144197.XP_008275741.1	2.1e-18	99	Actinopterygii	EDEM3	GO:0003674,GO:0003824,GO:0004553,GO:0004559,GO:0004571,GO:0005488,GO:0005515,GO:0005575,GO:0005622,GO:0005623,GO:0005737,GO:0005783,GO:0005788,GO:0006464,GO:0006491,GO:0006508,GO:0006511,GO:0006516,GO:0006517,GO:0006807,GO:0006950,GO:0006986,GO:0007154,GO:0007165,GO:0008150,GO:0008152,GO:0009056,GO:0009057,GO:0009100,GO:0009987,GO:0010033,GO:0010243,GO:0010498,GO:0012505,GO:0015923,GO:0015924,GO:0016787,GO:0016798,GO:0019538,GO:0019941,GO:0023052,GO:0030163,GO:0030433,GO:0030968,GO:0031974,GO:0033554,GO:0034620,GO:0034976,GO:0035966,GO:0035967,GO:0035977,GO:0036211,GO:0036503,GO:0036507,GO:0036508,GO:0042221,GO:0043161,GO:0043170,GO:0043226,GO:0043227,GO:0043229,GO:0043231,GO:0043233,GO:0043412,GO:0043632,GO:0044237,GO:0044238,GO:0044248,GO:0044257,GO:0044260,GO:0044265,GO:0044267,GO:0044322,GO:0044422,GO:0044424,GO:0044432,GO:0044444,GO:0044446,GO:0044464,GO:0050789,GO:0050794,GO:0050896,GO:0051082,GO:0051603,GO:0051716,GO:0065007,GO:0070013,GO:0070887,GO:0071310,GO:0071704,GO:0097466,GO:1901135,GO:1901136,GO:1901564,GO:1901565,GO:1901575,GO:1901698,GO:1901700,GO:1904382,GO:1904587		ko:K10086	ko04141,map04141				ko00000,ko00001,ko04091				Metazoa	39M9N@33154,3BA2X@33208,3CW8P@33213,482PG@7711,490I8@7742,49WP9@7898,KOG2430@1,KOG2430@2759	NA|NA|NA	G	ER degradation enhancer, mannosidase alpha-like 3
TRINITY_DN10469_c0_g1_i2	144197.XP_008275741.1	0	1614	Actinopterygii	EDEM3	GO:0003674,GO:0003824,GO:0004553,GO:0004559,GO:0004571,GO:0005488,GO:0005515,GO:0005575,GO:0005622,GO:0005623,GO:0005737,GO:0005783,GO:0005788,GO:0006464,GO:0006491,GO:0006508,GO:0006511,GO:0006516,GO:0006517,GO:0006807,GO:0006950,GO:0006986,GO:0007154,GO:0007165,GO:0008150,GO:0008152,GO:0009056,GO:0009057,GO:0009100,GO:0009987,GO:0010033,GO:0010243,GO:0010498,GO:0012505,GO:0015923,GO:0015924,GO:0016787,GO:0016798,GO:0019538,GO:0019941,GO:0023052,GO:0030163,GO:0030433,GO:0030968,GO:0031974,GO:0033554,GO:0034620,GO:0034976,GO:0035966,GO:0035967,GO:0035977,GO:0036211,GO:0036503,GO:0036507,GO:0036508,GO:0042221,GO:0043161,GO:0043170,GO:0043226,GO:0043227,GO:0043229,GO:0043231,GO:0043233,GO:0043412,GO:0043632,GO:0044237,GO:0044238,GO:0044248,GO:0044257,GO:0044260,GO:0044265,GO:0044267,GO:0044322,GO:0044422,GO:0044424,GO:0044432,GO:0044444,GO:0044446,GO:0044464,GO:0050789,GO:0050794,GO:0050896,GO:0051082,GO:0051603,GO:0051716,GO:0065007,GO:0070013,GO:0070887,GO:0071310,GO:0071704,GO:0097466,GO:1901135,GO:1901136,GO:1901564,GO:1901565,GO:1901575,GO:1901698,GO:1901700,GO:1904382,GO:1904587		ko:K10086	ko04141,map04141				ko00000,ko00001,ko04091				Metazoa	39M9N@33154,3BA2X@33208,3CW8P@33213,482PG@7711,490I8@7742,49WP9@7898,KOG2430@1,KOG2430@2759	NA|NA|NA	G	ER degradation enhancer, mannosidase alpha-like 3
TRINITY_DN10469_c0_g1_i5	8081.XP_008405316.1	0	1620.5	Actinopterygii	EDEM3	GO:0003674,GO:0003824,GO:0004553,GO:0004559,GO:0004571,GO:0005488,GO:0005515,GO:0005575,GO:0005622,GO:0005623,GO:0005737,GO:0005783,GO:0005788,GO:0006464,GO:0006491,GO:0006508,GO:0006511,GO:0006516,GO:0006517,GO:0006807,GO:0006950,GO:0006986,GO:0007154,GO:0007165,GO:0008150,GO:0008152,GO:0009056,GO:0009057,GO:0009100,GO:0009987,GO:0010033,GO:0010243,GO:0010498,GO:0012505,GO:0015923,GO:0015924,GO:0016787,GO:0016798,GO:0019538,GO:0019941,GO:0023052,GO:0030163,GO:0030433,GO:0030968,GO:0031974,GO:0033554,GO:0034620,GO:0034976,GO:0035966,GO:0035967,GO:0035977,GO:0036211,GO:0036503,GO:0036507,GO:0036508,GO:0042221,GO:0043161,GO:0043170,GO:0043226,GO:0043227,GO:0043229,GO:0043231,GO:0043233,GO:0043412,GO:0043632,GO:0044237,GO:0044238,GO:0044248,GO:0044257,GO:0044260,GO:0044265,GO:0044267,GO:0044322,GO:0044422,GO:0044424,GO:0044432,GO:0044444,GO:0044446,GO:0044464,GO:0050789,GO:0050794,GO:0050896,GO:0051082,GO:0051603,GO:0051716,GO:0065007,GO:0070013,GO:0070887,GO:0071310,GO:0071704,GO:0097466,GO:1901135,GO:1901136,GO:1901564,GO:1901565,GO:1901575,GO:1901698,GO:1901700,GO:1904382,GO:1904587		ko:K10086	ko04141,map04141				ko00000,ko00001,ko04091				Metazoa	39M9N@33154,3BA2X@33208,3CW8P@33213,482PG@7711,490I8@7742,49WP9@7898,KOG2430@1,KOG2430@2759	NA|NA|NA	G	ER degradation enhancer, mannosidase alpha-like 3
TRINITY_DN1046_c0_g1_i1	69293.ENSGACP00000024460	1.1e-53	215.7	Actinopterygii	EIF4EBP3	GO:0003674,GO:0005488,GO:0005515,GO:0005575,GO:0005622,GO:0005623,GO:0005737,GO:0006417,GO:0006446,GO:0008150,GO:0008190,GO:0009889,GO:0009890,GO:0009892,GO:0010468,GO:0010556,GO:0010558,GO:0010605,GO:0010608,GO:0010629,GO:0014743,GO:0016281,GO:0017148,GO:0019222,GO:0030371,GO:0031323,GO:0031324,GO:0031326,GO:0031327,GO:0031369,GO:0032268,GO:0032269,GO:0032991,GO:0034248,GO:0034249,GO:0044057,GO:0044424,GO:0044444,GO:0044464,GO:0045182,GO:0045947,GO:0048519,GO:0048523,GO:0050789,GO:0050794,GO:0051171,GO:0051172,GO:0051239,GO:0051246,GO:0051248,GO:0060255,GO:0065007,GO:0080090,GO:0090257,GO:2000112,GO:2000113		ko:K18644,ko:K18645	ko03013,ko04213,map03013,map04213				ko00000,ko00001,ko03019				Metazoa	2CQCV@1,2S03G@2759,3A3BG@33154,3BQV3@33208,3D8AP@33213,48FB1@7711,49CAK@7742,4A3N1@7898	NA|NA|NA	S	Eukaryotic translation initiation factor 4E binding protein 3
TRINITY_DN10471_c0_g1_i1	144197.XP_008274326.1	0	2201	Actinopterygii	ADAMTS20	GO:0000003,GO:0003006,GO:0003674,GO:0003824,GO:0004175,GO:0004222,GO:0005575,GO:0005576,GO:0005615,GO:0006508,GO:0006807,GO:0006810,GO:0006888,GO:0006928,GO:0007275,GO:0007517,GO:0007548,GO:0008150,GO:0008152,GO:0008233,GO:0008237,GO:0008406,GO:0009653,GO:0009887,GO:0009966,GO:0009967,GO:0009987,GO:0010646,GO:0010647,GO:0010941,GO:0016043,GO:0016192,GO:0016477,GO:0016787,GO:0019538,GO:0022414,GO:0023051,GO:0023056,GO:0030198,GO:0032501,GO:0032502,GO:0040011,GO:0042981,GO:0043062,GO:0043066,GO:0043067,GO:0043069,GO:0043170,GO:0044087,GO:0044238,GO:0044421,GO:0045137,GO:0045595,GO:0045597,GO:0045634,GO:0045636,GO:0046907,GO:0048070,GO:0048087,GO:0048193,GO:0048513,GO:0048518,GO:0048519,GO:0048522,GO:0048523,GO:0048583,GO:0048584,GO:0048608,GO:0048644,GO:0048731,GO:0048856,GO:0048870,GO:0050789,GO:0050793,GO:0050794,GO:0050803,GO:0050807,GO:0050932,GO:0050942,GO:0051093,GO:0051094,GO:0051128,GO:0051129,GO:0051179,GO:0051234,GO:0051239,GO:0051241,GO:0051641,GO:0051649,GO:0051674,GO:0051960,GO:0051961,GO:0051963,GO:0051964,GO:0060548,GO:0061061,GO:0061458,GO:0065007,GO:0065008,GO:0070011,GO:0071704,GO:0071840,GO:0099174,GO:0140096,GO:1901564,GO:1905606,GO:1905607,GO:1905809,GO:2000026		ko:K08621,ko:K08624,ko:K09609					ko00000,ko01000,ko01002				Metazoa	38EJ8@33154,3BBR3@33208,3CS90@33213,47Z6V@7711,4973I@7742,49TXH@7898,KOG3538@1,KOG3538@2759	NA|NA|NA	O	ADAM metallopeptidase with thrombospondin type 1 motif, 20
TRINITY_DN10472_c0_g1_i1	144197.XP_008276837.1	0	1510.7	Actinopterygii	HDAC7	GO:0000118,GO:0000122,GO:0001568,GO:0001570,GO:0001775,GO:0001817,GO:0001818,GO:0001944,GO:0002376,GO:0002520,GO:0002521,GO:0003008,GO:0003674,GO:0003682,GO:0003712,GO:0003714,GO:0003824,GO:0004407,GO:0005080,GO:0005488,GO:0005515,GO:0005575,GO:0005622,GO:0005623,GO:0005634,GO:0005654,GO:0005737,GO:0005829,GO:0006325,GO:0006355,GO:0006357,GO:0006464,GO:0006473,GO:0006475,GO:0006476,GO:0006807,GO:0006915,GO:0006950,GO:0006952,GO:0006954,GO:0006996,GO:0007043,GO:0007154,GO:0007275,GO:0007399,GO:0007610,GO:0007611,GO:0007613,GO:0007616,GO:0008134,GO:0008150,GO:0008152,GO:0008219,GO:0009267,GO:0009605,GO:0009612,GO:0009628,GO:0009653,GO:0009889,GO:0009890,GO:0009892,GO:0009966,GO:0009968,GO:0009987,GO:0009991,GO:0010468,GO:0010556,GO:0010558,GO:0010594,GO:0010595,GO:0010605,GO:0010629,GO:0010632,GO:0010634,GO:0010646,GO:0010648,GO:0010941,GO:0012501,GO:0016043,GO:0016202,GO:0016569,GO:0016570,GO:0016573,GO:0016575,GO:0016740,GO:0016787,GO:0016810,GO:0016811,GO:0016925,GO:0018193,GO:0018205,GO:0018393,GO:0018394,GO:0019213,GO:0019219,GO:0019222,GO:0019538,GO:0019787,GO:0019789,GO:0019899,GO:0019900,GO:0019901,GO:0022008,GO:0022603,GO:0022607,GO:0023051,GO:0023057,GO:0030097,GO:0030098,GO:0030154,GO:0030182,GO:0030183,GO:0030278,GO:0030279,GO:0030334,GO:0030335,GO:0031323,GO:0031324,GO:0031326,GO:0031327,GO:0031667,GO:0031668,GO:0031669,GO:0031974,GO:0031981,GO:0032446,GO:0032501,GO:0032502,GO:0032663,GO:0032703,GO:0032879,GO:0032991,GO:0033554,GO:0033558,GO:0033613,GO:0034329,GO:0034330,GO:0035239,GO:0035295,GO:0035601,GO:0036211,GO:0040012,GO:0040017,GO:0042113,GO:0042594,GO:0043170,GO:0043226,GO:0043227,GO:0043229,GO:0043231,GO:0043233,GO:0043412,GO:0043535,GO:0043536,GO:0043543,GO:0044085,GO:0044093,GO:0044237,GO:0044238,GO:0044260,GO:0044267,GO:0044422,GO:0044424,GO:0044428,GO:0044444,GO:0044446,GO:0044451,GO:0044464,GO:0045216,GO:0045321,GO:0045595,GO:0045596,GO:0045667,GO:0045668,GO:0045765,GO:0045766,GO:0045843,GO:0045892,GO:0045934,GO:0046626,GO:0046627,GO:0046649,GO:0048513,GO:0048514,GO:0048518,GO:0048519,GO:0048522,GO:0048523,GO:0048534,GO:0048583,GO:0048585,GO:0048634,GO:0048635,GO:0048699,GO:0048731,GO:0048856,GO:0048869,GO:0050789,GO:0050793,GO:0050794,GO:0050877,GO:0050890,GO:0050896,GO:0051090,GO:0051091,GO:0051093,GO:0051094,GO:0051171,GO:0051172,GO:0051239,GO:0051240,GO:0051241,GO:0051252,GO:0051253,GO:0051270,GO:0051272,GO:0051276,GO:0051402,GO:0051716,GO:0060255,GO:0060548,GO:0065007,GO:0065009,GO:0070013,GO:0070491,GO:0070647,GO:0070997,GO:0071214,GO:0071260,GO:0071496,GO:0071704,GO:0071840,GO:0071889,GO:0072358,GO:0072359,GO:0080090,GO:0090049,GO:0090050,GO:0098732,GO:0104004,GO:0140096,GO:0140110,GO:1900076,GO:1900077,GO:1901214,GO:1901215,GO:1901222,GO:1901223,GO:1901342,GO:1901564,GO:1901861,GO:1901862,GO:1902494,GO:1902531,GO:1902532,GO:1902679,GO:1903506,GO:1903507,GO:1903670,GO:1903672,GO:1904018,GO:2000026,GO:2000112,GO:2000113,GO:2000145,GO:2000147,GO:2001141	3.5.1.98	ko:K11406,ko:K11408	ko04371,ko05034,ko05165,ko05169,ko05203,map04371,map05034,map05165,map05169,map05203				ko00000,ko00001,ko01000,ko03036				Metazoa	38BSE@33154,3B9NQ@33208,3CTME@33213,48HAE@7711,49F3X@7742,4A71K@7898,COG0123@1,KOG1343@2759	NA|NA|NA	B	Responsible for the deacetylation of lysine residues on the N-terminal part of the core histones (H2A, H2B, H3 and H4). Histone deacetylation gives a tag for epigenetic repression and plays an important role in transcriptional regulation, cell cycle progression and developmental events
TRINITY_DN10473_c0_g1_i1	144197.XP_008282674.1	2e-70	272.3	Actinopterygii	C5orf24												Metazoa	2AUDD@1,2RZTV@2759,38DX1@33154,3BK77@33208,3CV9C@33213,482NA@7711,4965J@7742,4A3JY@7898	NA|NA|NA	S	Chromosome 5 open reading frame 24
TRINITY_DN10474_c0_g1_i1	8090.ENSORLP00000022628	3.7e-61	240.7	Actinopterygii	NPAS3	GO:0000003,GO:0000981,GO:0001655,GO:0001709,GO:0001964,GO:0002009,GO:0003008,GO:0003674,GO:0003676,GO:0003677,GO:0003700,GO:0005488,GO:0005515,GO:0005575,GO:0005622,GO:0005623,GO:0005634,GO:0005654,GO:0005737,GO:0005829,GO:0006355,GO:0006357,GO:0007275,GO:0007424,GO:0007425,GO:0007431,GO:0007435,GO:0007442,GO:0007443,GO:0007610,GO:0007626,GO:0008150,GO:0009605,GO:0009653,GO:0009790,GO:0009887,GO:0009888,GO:0009889,GO:0009891,GO:0009893,GO:0009987,GO:0010468,GO:0010556,GO:0010557,GO:0010604,GO:0010628,GO:0019098,GO:0019219,GO:0019222,GO:0022414,GO:0022612,GO:0030154,GO:0031323,GO:0031325,GO:0031326,GO:0031328,GO:0031974,GO:0031981,GO:0032501,GO:0032502,GO:0032504,GO:0035148,GO:0035239,GO:0035272,GO:0035277,GO:0035295,GO:0042711,GO:0043226,GO:0043227,GO:0043229,GO:0043231,GO:0043233,GO:0043565,GO:0044422,GO:0044424,GO:0044428,GO:0044444,GO:0044446,GO:0044464,GO:0045165,GO:0045893,GO:0045935,GO:0045944,GO:0046982,GO:0046983,GO:0048513,GO:0048518,GO:0048522,GO:0048546,GO:0048565,GO:0048598,GO:0048609,GO:0048619,GO:0048646,GO:0048729,GO:0048731,GO:0048732,GO:0048736,GO:0048856,GO:0048869,GO:0050789,GO:0050794,GO:0050877,GO:0050896,GO:0050905,GO:0051171,GO:0051173,GO:0051252,GO:0051254,GO:0055123,GO:0060173,GO:0060255,GO:0060429,GO:0060541,GO:0060562,GO:0060746,GO:0061326,GO:0061333,GO:0061525,GO:0065007,GO:0070013,GO:0072001,GO:0072002,GO:0072175,GO:0080090,GO:0097159,GO:0140110,GO:1901363,GO:1902680,GO:1903506,GO:1903508,GO:2000112,GO:2001141		ko:K09098					ko00000,ko03000				Metazoa	38BNT@33154,3BA0X@33208,3CUT8@33213,488NX@7711,494NF@7742,49Y54@7898,KOG3558@1,KOG3558@2759	NA|NA|NA	KT	Neuronal PAS domain protein 3
TRINITY_DN10475_c0_g1_i1	8128.ENSONIP00000008080	6.7e-199	700.7	Actinopterygii	APBB1IP	GO:0000003,GO:0000902,GO:0001667,GO:0001764,GO:0001775,GO:0002119,GO:0002164,GO:0002252,GO:0002263,GO:0002285,GO:0002286,GO:0002291,GO:0002366,GO:0002376,GO:0003674,GO:0005488,GO:0005515,GO:0005575,GO:0005622,GO:0005623,GO:0005737,GO:0005829,GO:0005886,GO:0006928,GO:0006950,GO:0006955,GO:0006996,GO:0007010,GO:0007015,GO:0007275,GO:0007399,GO:0007444,GO:0007610,GO:0008078,GO:0008150,GO:0008157,GO:0008361,GO:0009611,GO:0009653,GO:0009791,GO:0009888,GO:0009987,GO:0016020,GO:0016043,GO:0016477,GO:0017124,GO:0018991,GO:0019098,GO:0019899,GO:0019902,GO:0019903,GO:0019904,GO:0022008,GO:0022414,GO:0022607,GO:0030027,GO:0030029,GO:0030030,GO:0030031,GO:0030032,GO:0030036,GO:0030154,GO:0030155,GO:0030182,GO:0030334,GO:0030424,GO:0030426,GO:0030427,GO:0031099,GO:0031102,GO:0031103,GO:0031175,GO:0031252,GO:0032501,GO:0032502,GO:0032504,GO:0032535,GO:0032584,GO:0032809,GO:0032879,GO:0032989,GO:0032990,GO:0032991,GO:0033267,GO:0033554,GO:0035295,GO:0036477,GO:0040008,GO:0040011,GO:0040012,GO:0040025,GO:0042101,GO:0042110,GO:0042995,GO:0043005,GO:0043025,GO:0043235,GO:0044085,GO:0044297,GO:0044298,GO:0044424,GO:0044425,GO:0044444,GO:0044459,GO:0044463,GO:0044464,GO:0045321,GO:0045785,GO:0045927,GO:0046649,GO:0048468,GO:0048513,GO:0048518,GO:0048522,GO:0048569,GO:0048609,GO:0048638,GO:0048639,GO:0048666,GO:0048678,GO:0048699,GO:0048731,GO:0048856,GO:0048858,GO:0048869,GO:0048870,GO:0050789,GO:0050793,GO:0050794,GO:0050896,GO:0051094,GO:0051179,GO:0051270,GO:0051302,GO:0051674,GO:0051716,GO:0051781,GO:0060429,GO:0061564,GO:0065007,GO:0065008,GO:0071840,GO:0071944,GO:0090066,GO:0090723,GO:0097435,GO:0097458,GO:0097581,GO:0098796,GO:0098797,GO:0098802,GO:0120025,GO:0120031,GO:0120036,GO:0120038,GO:0150034,GO:2000145		ko:K17704	ko04015,ko04611,map04015,map04611				ko00000,ko00001				Metazoa	38D8K@33154,3BCKP@33208,3CX3K@33213,485Z3@7711,48XR7@7742,49ZV8@7898,KOG3751@1,KOG3751@2759	NA|NA|NA	T	Amyloid beta (A4) precursor protein-binding, family B, member
TRINITY_DN10476_c0_g1_i1	8128.ENSONIP00000018834	2.6e-143	515	Actinopterygii	pclo			ko:K16882	ko04911,map04911				ko00000,ko00001,ko04131				Metazoa	38GUB@33154,3BC6A@33208,3CYF1@33213,484DW@7711,48WNC@7742,4A0T0@7898,KOG2060@1,KOG2060@2759	NA|NA|NA	U	Piccolo (presynaptic cytomatrix protein) b
TRINITY_DN10476_c0_g1_i2	215358.XP_010728097.1	2e-221	775	Actinopterygii	pclo			ko:K16882	ko04911,map04911				ko00000,ko00001,ko04131				Metazoa	38GUB@33154,3BC6A@33208,3CYF1@33213,484DW@7711,48WNC@7742,4A0T0@7898,KOG2060@1,KOG2060@2759	NA|NA|NA	U	Piccolo (presynaptic cytomatrix protein) b
TRINITY_DN10476_c0_g1_i3	215358.XP_010728097.1	3.3e-69	267.7	Actinopterygii	pclo			ko:K16882	ko04911,map04911				ko00000,ko00001,ko04131				Metazoa	38GUB@33154,3BC6A@33208,3CYF1@33213,484DW@7711,48WNC@7742,4A0T0@7898,KOG2060@1,KOG2060@2759	NA|NA|NA	U	Piccolo (presynaptic cytomatrix protein) b
