## Supplementary material for "De novo transcriptome assembly, functional annotation and characterization of the Atlantic bluefin tuna (*Thunnus thynnus*) larval stage": 3-Supplementary S3 (part 2 of 3)

### Sheet: 1-EggNog annotations (continued)
query_name	seed_eggNOG_ortholog	seed_ortholog_evalue	seed_ortholog_score	best_tax_level	Preferred_name	GOs	EC	KEGG_ko	KEGG_Pathway	KEGG_Module	KEGG_Reaction	KEGG_rclass	BRITE	KEGG_TC	CAZy	BiGG_Reaction
TRINITY_DN10477_c0_g1_i1	215358.XP_010748173.1	8e-304	1048.9	Actinopterygii	BMPR1A	GO:0000003,GO:0000166,GO:0000981,GO:0001501,GO:0001568,GO:0001701,GO:0001704,GO:0001707,GO:0001756,GO:0001880,GO:0001932,GO:0001934,GO:0001944,GO:0002053,GO:0002062,GO:0002376,GO:0003002,GO:0003006,GO:0003007,GO:0003148,GO:0003151,GO:0003161,GO:0003170,GO:0003171,GO:0003174,GO:0003175,GO:0003179,GO:0003181,GO:0003183,GO:0003186,GO:0003197,GO:0003203,GO:0003205,GO:0003206,GO:0003208,GO:0003215,GO:0003222,GO:0003223,GO:0003229,GO:0003231,GO:0003272,GO:0003279,GO:0003674,GO:0003700,GO:0003824,GO:0004672,GO:0004674,GO:0004675,GO:0004888,GO:0005488,GO:0005515,GO:0005524,GO:0005575,GO:0005623,GO:0005886,GO:0006355,GO:0006357,GO:0006464,GO:0006468,GO:0006793,GO:0006796,GO:0006807,GO:0006955,GO:0007154,GO:0007165,GO:0007166,GO:0007167,GO:0007178,GO:0007179,GO:0007275,GO:0007369,GO:0007389,GO:0007398,GO:0007399,GO:0007417,GO:0007420,GO:0007492,GO:0007498,GO:0007507,GO:0007517,GO:0007548,GO:0008144,GO:0008150,GO:0008152,GO:0008284,GO:0009653,GO:0009719,GO:0009790,GO:0009792,GO:0009798,GO:0009887,GO:0009888,GO:0009889,GO:0009891,GO:0009893,GO:0009897,GO:0009950,GO:0009952,GO:0009953,GO:0009966,GO:0009967,GO:0009986,GO:0009987,GO:0010033,GO:0010453,GO:0010464,GO:0010468,GO:0010470,GO:0010556,GO:0010557,GO:0010562,GO:0010604,GO:0010628,GO:0010646,GO:0010647,GO:0010721,GO:0010862,GO:0014031,GO:0014032,GO:0014033,GO:0014706,GO:0014910,GO:0014912,GO:0016020,GO:0016021,GO:0016202,GO:0016301,GO:0016310,GO:0016740,GO:0016772,GO:0016773,GO:0017076,GO:0019199,GO:0019219,GO:0019220,GO:0019222,GO:0019538,GO:0019827,GO:0021536,GO:0021983,GO:0021998,GO:0022008,GO:0022414,GO:0022603,GO:0023051,GO:0023052,GO:0023056,GO:0030154,GO:0030278,GO:0030323,GO:0030324,GO:0030326,GO:0030334,GO:0030336,GO:0030425,GO:0030500,GO:0030501,GO:0030509,GO:0030554,GO:0030900,GO:0031224,GO:0031323,GO:0031325,GO:0031326,GO:0031328,GO:0031399,GO:0031401,GO:0032268,GO:0032270,GO:0032501,GO:0032502,GO:0032553,GO:0032555,GO:0032559,GO:0032879,GO:0032991,GO:0035107,GO:0035108,GO:0035113,GO:0035137,GO:0035239,GO:0035270,GO:0035282,GO:0035295,GO:0035639,GO:0035904,GO:0035907,GO:0035909,GO:0035912,GO:0036094,GO:0036211,GO:0036477,GO:0038023,GO:0040007,GO:0040008,GO:0040012,GO:0040013,GO:0042127,GO:0042221,GO:0042325,GO:0042327,GO:0042475,GO:0042476,GO:0042659,GO:0042661,GO:0042733,GO:0042802,GO:0042803,GO:0042995,GO:0043005,GO:0043009,GO:0043025,GO:0043167,GO:0043168,GO:0043170,GO:0043235,GO:0043412,GO:0044237,GO:0044238,GO:0044260,GO:0044267,GO:0044297,GO:0044425,GO:0044459,GO:0044463,GO:0044464,GO:0045595,GO:0045596,GO:0045597,GO:0045667,GO:0045669,GO:0045778,GO:0045844,GO:0045893,GO:0045927,GO:0045935,GO:0045937,GO:0045944,GO:0045995,GO:0046332,GO:0046620,GO:0046622,GO:0046661,GO:0046983,GO:0048332,GO:0048338,GO:0048339,GO:0048340,GO:0048352,GO:0048368,GO:0048378,GO:0048382,GO:0048468,GO:0048513,GO:0048514,GO:0048518,GO:0048519,GO:0048522,GO:0048523,GO:0048532,GO:0048568,GO:0048583,GO:0048584,GO:0048589,GO:0048598,GO:0048634,GO:0048636,GO:0048638,GO:0048639,GO:0048644,GO:0048645,GO:0048646,GO:0048660,GO:0048661,GO:0048699,GO:0048729,GO:0048731,GO:0048732,GO:0048736,GO:0048738,GO:0048762,GO:0048844,GO:0048856,GO:0048863,GO:0048864,GO:0048869,GO:0050678,GO:0050679,GO:0050767,GO:0050768,GO:0050789,GO:0050793,GO:0050794,GO:0050896,GO:0051093,GO:0051094,GO:0051171,GO:0051173,GO:0051174,GO:0051216,GO:0051239,GO:0051240,GO:0051241,GO:0051246,GO:0051247,GO:0051252,GO:0051254,GO:0051270,GO:0051271,GO:0051716,GO:0051960,GO:0051961,GO:0055008,GO:0055010,GO:0055021,GO:0055023,GO:0055024,GO:0055025,GO:0060021,GO:0060033,GO:0060037,GO:0060043,GO:0060045,GO:0060089,GO:0060173,GO:0060255,GO:0060284,GO:0060322,GO:0060390,GO:0060391,GO:0060393,GO:0060411,GO:0060415,GO:0060420,GO:0060421,GO:0060429,GO:0060485,GO:0060537,GO:0060541,GO:0060840,GO:0060896,GO:0060897,GO:0060914,GO:0061053,GO:0061061,GO:0061311,GO:0061312,GO:0061383,GO:0061384,GO:0061448,GO:0061626,GO:0065007,GO:0070167,GO:0070169,GO:0070848,GO:0070887,GO:0071310,GO:0071363,GO:0071495,GO:0071559,GO:0071560,GO:0071704,GO:0071772,GO:0071773,GO:0071944,GO:0072132,GO:0072358,GO:0072359,GO:0080090,GO:0080134,GO:0080135,GO:0090092,GO:0090100,GO:0090342,GO:0097159,GO:0097367,GO:0097447,GO:0097458,GO:0098552,GO:0098727,GO:0098796,GO:0098797,GO:0098802,GO:0098821,GO:0120025,GO:0120038,GO:0140096,GO:0140110,GO:1901213,GO:1901265,GO:1901363,GO:1901564,GO:1901861,GO:1901863,GO:1902680,GO:1902893,GO:1902895,GO:1903506,GO:1903508,GO:1904412,GO:1904414,GO:1904705,GO:1904707,GO:1905285,GO:1905770,GO:1905902,GO:1990712,GO:2000026,GO:2000027,GO:2000112,GO:2000145,GO:2000146,GO:2000380,GO:2000772,GO:2001141	2.7.11.30	ko:K04673,ko:K04674,ko:K04675,ko:K13567,ko:K13578	ko04010,ko04013,ko04060,ko04068,ko04144,ko04218,ko04350,ko04360,ko04371,ko04380,ko04390,ko04520,ko04550,ko04659,ko04926,ko04933,ko05142,ko05161,ko05166,ko05200,ko05210,ko05212,ko05220,ko05225,ko05226,ko05418,map04010,map04013,map04060,map04068,map04144,map04218,map04350,map04360,map04371,map04380,map04390,map04520,map04550,map04659,map04926,map04933,map05142,map05161,map05166,map05200,map05210,map05212,map05220,map05225,map05226,map05418	M00679,M00680,M00681			ko00000,ko00001,ko00002,ko01000,ko01001,ko01020,ko04050,ko04090				Metazoa	38CA3@33154,3BCPK@33208,3CRFY@33213,47ZP0@7711,48XRK@7742,4A020@7898,COG0515@1,KOG2052@2759	NA|NA|NA	T	Bone morphogenetic protein receptor
TRINITY_DN10477_c0_g2_i1	144197.XP_008287710.1	0	1066.2	Actinopterygii	BMPR1B	GO:0000003,GO:0000166,GO:0000902,GO:0000904,GO:0001501,GO:0001502,GO:0001541,GO:0001547,GO:0001550,GO:0001654,GO:0002062,GO:0002063,GO:0003002,GO:0003006,GO:0003674,GO:0003824,GO:0004672,GO:0004674,GO:0004675,GO:0004888,GO:0005024,GO:0005025,GO:0005488,GO:0005515,GO:0005524,GO:0005575,GO:0005623,GO:0005886,GO:0005887,GO:0006029,GO:0006355,GO:0006357,GO:0006464,GO:0006468,GO:0006629,GO:0006694,GO:0006703,GO:0006793,GO:0006796,GO:0006807,GO:0006928,GO:0006935,GO:0006950,GO:0006952,GO:0006954,GO:0007154,GO:0007165,GO:0007166,GO:0007167,GO:0007178,GO:0007179,GO:0007275,GO:0007276,GO:0007281,GO:0007292,GO:0007389,GO:0007399,GO:0007409,GO:0007411,GO:0007423,GO:0007548,GO:0008144,GO:0008150,GO:0008152,GO:0008202,GO:0008210,GO:0008285,GO:0008406,GO:0008585,GO:0008610,GO:0009058,GO:0009059,GO:0009100,GO:0009101,GO:0009605,GO:0009653,GO:0009719,GO:0009887,GO:0009888,GO:0009889,GO:0009891,GO:0009893,GO:0009953,GO:0009966,GO:0009967,GO:0009987,GO:0010033,GO:0010468,GO:0010556,GO:0010557,GO:0010604,GO:0010628,GO:0010646,GO:0010647,GO:0010817,GO:0010941,GO:0010942,GO:0016020,GO:0016021,GO:0016043,GO:0016301,GO:0016310,GO:0016740,GO:0016772,GO:0016773,GO:0017076,GO:0019199,GO:0019219,GO:0019222,GO:0019538,GO:0019953,GO:0022008,GO:0022412,GO:0022414,GO:0022602,GO:0022605,GO:0023051,GO:0023052,GO:0023056,GO:0030030,GO:0030154,GO:0030166,GO:0030182,GO:0030278,GO:0030500,GO:0030501,GO:0030509,GO:0030554,GO:0031175,GO:0031224,GO:0031226,GO:0031290,GO:0031323,GO:0031325,GO:0031326,GO:0031328,GO:0032330,GO:0032332,GO:0032501,GO:0032502,GO:0032504,GO:0032553,GO:0032555,GO:0032559,GO:0032989,GO:0032990,GO:0032991,GO:0034645,GO:0034754,GO:0035107,GO:0035108,GO:0035639,GO:0036094,GO:0036211,GO:0038023,GO:0040007,GO:0040011,GO:0042127,GO:0042221,GO:0042330,GO:0042445,GO:0042446,GO:0042698,GO:0042981,GO:0043010,GO:0043065,GO:0043067,GO:0043068,GO:0043167,GO:0043168,GO:0043170,GO:0043235,GO:0043412,GO:0044214,GO:0044237,GO:0044238,GO:0044249,GO:0044260,GO:0044267,GO:0044425,GO:0044459,GO:0044464,GO:0044703,GO:0045137,GO:0045595,GO:0045597,GO:0045667,GO:0045669,GO:0045778,GO:0045893,GO:0045935,GO:0045944,GO:0046332,GO:0046545,GO:0046660,GO:0048165,GO:0048468,GO:0048477,GO:0048511,GO:0048513,GO:0048518,GO:0048519,GO:0048522,GO:0048523,GO:0048583,GO:0048584,GO:0048589,GO:0048608,GO:0048609,GO:0048666,GO:0048667,GO:0048699,GO:0048705,GO:0048731,GO:0048736,GO:0048812,GO:0048856,GO:0048858,GO:0048869,GO:0050789,GO:0050793,GO:0050794,GO:0050896,GO:0051094,GO:0051171,GO:0051173,GO:0051216,GO:0051239,GO:0051240,GO:0051252,GO:0051254,GO:0051704,GO:0051716,GO:0060041,GO:0060089,GO:0060173,GO:0060255,GO:0060348,GO:0060349,GO:0060350,GO:0061035,GO:0061036,GO:0061448,GO:0061458,GO:0061564,GO:0065007,GO:0065008,GO:0070167,GO:0070169,GO:0070848,GO:0070887,GO:0071310,GO:0071363,GO:0071495,GO:0071559,GO:0071560,GO:0071704,GO:0071772,GO:0071773,GO:0071840,GO:0071944,GO:0080090,GO:0089717,GO:0097159,GO:0097367,GO:0097485,GO:0098743,GO:0098796,GO:0098797,GO:0098802,GO:0120036,GO:0120039,GO:0140096,GO:1901135,GO:1901137,GO:1901265,GO:1901360,GO:1901362,GO:1901363,GO:1901564,GO:1901566,GO:1901576,GO:1902041,GO:1902043,GO:1902680,GO:1902731,GO:1903506,GO:1903508,GO:1990712,GO:2000026,GO:2000112,GO:2001141,GO:2001233,GO:2001235,GO:2001236,GO:2001238	2.7.11.30	ko:K13578	ko04013,ko04060,ko04350,ko04360,ko04390,ko04550,ko05418,map04013,map04060,map04350,map04360,map04390,map04550,map05418	M00679			ko00000,ko00001,ko00002,ko01000,ko01001,ko01020,ko04050,ko04090				Metazoa	38CA3@33154,3BCPK@33208,3CRFY@33213,47ZP0@7711,49371@7742,4A214@7898,COG0515@1,KOG2052@2759	NA|NA|NA	T	Bone morphogenetic protein receptor
TRINITY_DN10477_c1_g1_i1	215358.XP_010731527.1	7.8e-199	699.5	Actinopterygii	TRIB2	GO:0001817,GO:0001818,GO:0001932,GO:0001933,GO:0003674,GO:0005488,GO:0005515,GO:0005575,GO:0005622,GO:0005623,GO:0005634,GO:0005737,GO:0006355,GO:0006469,GO:0008134,GO:0008150,GO:0009889,GO:0009890,GO:0009892,GO:0009893,GO:0009894,GO:0009896,GO:0009966,GO:0010468,GO:0010556,GO:0010558,GO:0010563,GO:0010604,GO:0010605,GO:0010646,GO:0019219,GO:0019220,GO:0019222,GO:0019899,GO:0019900,GO:0019901,GO:0023051,GO:0030162,GO:0030234,GO:0031323,GO:0031324,GO:0031325,GO:0031326,GO:0031327,GO:0031329,GO:0031331,GO:0031396,GO:0031398,GO:0031399,GO:0031400,GO:0031401,GO:0031434,GO:0031625,GO:0032268,GO:0032269,GO:0032270,GO:0032434,GO:0032436,GO:0032653,GO:0032693,GO:0033673,GO:0042035,GO:0042036,GO:0042176,GO:0042325,GO:0042326,GO:0043085,GO:0043086,GO:0043226,GO:0043227,GO:0043229,GO:0043231,GO:0043405,GO:0043408,GO:0043433,GO:0043549,GO:0044092,GO:0044093,GO:0044389,GO:0044424,GO:0044464,GO:0045074,GO:0045081,GO:0045595,GO:0045596,GO:0045598,GO:0045599,GO:0045732,GO:0045859,GO:0045862,GO:0045936,GO:0048518,GO:0048519,GO:0048522,GO:0048523,GO:0048583,GO:0050789,GO:0050790,GO:0050793,GO:0050794,GO:0051090,GO:0051093,GO:0051171,GO:0051172,GO:0051173,GO:0051174,GO:0051239,GO:0051241,GO:0051246,GO:0051247,GO:0051248,GO:0051252,GO:0051338,GO:0051347,GO:0051348,GO:0051438,GO:0051443,GO:0055106,GO:0060255,GO:0061136,GO:0065007,GO:0065009,GO:0071900,GO:0080090,GO:0098772,GO:1901800,GO:1902531,GO:1903050,GO:1903052,GO:1903320,GO:1903322,GO:1903362,GO:1903364,GO:1903506,GO:2000058,GO:2000060,GO:2000112,GO:2001141		ko:K08814					ko00000,ko01001				Metazoa	38F8W@33154,3BAWK@33208,3CZ3U@33213,4811Z@7711,495BM@7742,49XNY@7898,KOG0583@1,KOG0583@2759	NA|NA|NA	T	Tribbles homolog 2
TRINITY_DN10478_c0_g2_i1	8153.XP_005948114.1	2.6e-67	262.7	Actinopterygii	LRRC19	GO:0001932,GO:0001933,GO:0003674,GO:0004857,GO:0004860,GO:0005575,GO:0005622,GO:0005623,GO:0005737,GO:0006469,GO:0007154,GO:0007165,GO:0007166,GO:0008150,GO:0009892,GO:0009966,GO:0009968,GO:0009987,GO:0010033,GO:0010563,GO:0010605,GO:0010646,GO:0010648,GO:0019207,GO:0019210,GO:0019220,GO:0019221,GO:0019222,GO:0019887,GO:0023051,GO:0023052,GO:0023057,GO:0030234,GO:0031323,GO:0031324,GO:0031399,GO:0031400,GO:0032268,GO:0032269,GO:0033673,GO:0034097,GO:0042221,GO:0042325,GO:0042326,GO:0043086,GO:0043549,GO:0044092,GO:0044424,GO:0044464,GO:0045859,GO:0045936,GO:0046425,GO:0046426,GO:0048519,GO:0048523,GO:0048583,GO:0048585,GO:0050789,GO:0050790,GO:0050794,GO:0050896,GO:0051171,GO:0051172,GO:0051174,GO:0051246,GO:0051248,GO:0051338,GO:0051348,GO:0051716,GO:0060255,GO:0065007,GO:0065009,GO:0070887,GO:0071310,GO:0071345,GO:0080090,GO:0098772,GO:1902531,GO:1902532,GO:1904892,GO:1904893											Metazoa	39T2M@33154,3BAHB@33208,3CUFJ@33213,488QB@7711,494ZH@7742,4A4DX@7898,COG4886@1,KOG0619@2759	NA|NA|NA	S	Leucine rich repeat containing 19
TRINITY_DN10478_c0_g2_i2	8153.XP_005948114.1	1.4e-68	266.9	Actinopterygii	LRRC19	GO:0001932,GO:0001933,GO:0003674,GO:0004857,GO:0004860,GO:0005575,GO:0005622,GO:0005623,GO:0005737,GO:0006469,GO:0007154,GO:0007165,GO:0007166,GO:0008150,GO:0009892,GO:0009966,GO:0009968,GO:0009987,GO:0010033,GO:0010563,GO:0010605,GO:0010646,GO:0010648,GO:0019207,GO:0019210,GO:0019220,GO:0019221,GO:0019222,GO:0019887,GO:0023051,GO:0023052,GO:0023057,GO:0030234,GO:0031323,GO:0031324,GO:0031399,GO:0031400,GO:0032268,GO:0032269,GO:0033673,GO:0034097,GO:0042221,GO:0042325,GO:0042326,GO:0043086,GO:0043549,GO:0044092,GO:0044424,GO:0044464,GO:0045859,GO:0045936,GO:0046425,GO:0046426,GO:0048519,GO:0048523,GO:0048583,GO:0048585,GO:0050789,GO:0050790,GO:0050794,GO:0050896,GO:0051171,GO:0051172,GO:0051174,GO:0051246,GO:0051248,GO:0051338,GO:0051348,GO:0051716,GO:0060255,GO:0065007,GO:0065009,GO:0070887,GO:0071310,GO:0071345,GO:0080090,GO:0098772,GO:1902531,GO:1902532,GO:1904892,GO:1904893											Metazoa	39T2M@33154,3BAHB@33208,3CUFJ@33213,488QB@7711,494ZH@7742,4A4DX@7898,COG4886@1,KOG0619@2759	NA|NA|NA	S	Leucine rich repeat containing 19
TRINITY_DN10479_c0_g1_i1	106582.XP_004553137.1	2.2e-156	559.7	Actinopterygii	MEGF11	GO:0001654,GO:0003407,GO:0007155,GO:0007275,GO:0007423,GO:0008150,GO:0009653,GO:0009887,GO:0010842,GO:0022610,GO:0032501,GO:0032502,GO:0034109,GO:0043010,GO:0048513,GO:0048592,GO:0048593,GO:0048646,GO:0048731,GO:0048856,GO:0060041,GO:0060042,GO:0090596,GO:0098609											Metazoa	39T32@33154,3BBKK@33208,3CW5Y@33213,487RG@7711,492WR@7742,49U5N@7898,KOG1218@1,KOG1218@2759	NA|NA|NA	T	Multiple epidermal growth factor-like domains protein
TRINITY_DN10481_c0_g1_i1	215358.XP_010746413.1	2.2e-242	844.7	Actinopterygii	AVPR2	GO:0001653,GO:0001816,GO:0001990,GO:0001992,GO:0003008,GO:0003013,GO:0003014,GO:0003018,GO:0003044,GO:0003073,GO:0003084,GO:0003091,GO:0003674,GO:0004888,GO:0004930,GO:0005000,GO:0005488,GO:0005575,GO:0005622,GO:0005623,GO:0005737,GO:0005768,GO:0005783,GO:0005794,GO:0005886,GO:0005887,GO:0007154,GO:0007165,GO:0007186,GO:0007187,GO:0007188,GO:0007190,GO:0007249,GO:0007275,GO:0007399,GO:0007417,GO:0007420,GO:0007588,GO:0007599,GO:0008015,GO:0008150,GO:0008217,GO:0008284,GO:0008528,GO:0009719,GO:0009725,GO:0009893,GO:0009987,GO:0010033,GO:0010243,GO:0010468,GO:0010604,GO:0010628,GO:0012505,GO:0012506,GO:0016020,GO:0016021,GO:0016043,GO:0017046,GO:0019222,GO:0019229,GO:0021537,GO:0023052,GO:0030104,GO:0030135,GO:0030136,GO:0030659,GO:0030662,GO:0030665,GO:0030900,GO:0031090,GO:0031224,GO:0031226,GO:0031323,GO:0031325,GO:0031396,GO:0031398,GO:0031399,GO:0031401,GO:0031410,GO:0031982,GO:0032268,GO:0032270,GO:0032501,GO:0032502,GO:0032609,GO:0032870,GO:0032879,GO:0033218,GO:0034097,GO:0035150,GO:0035296,GO:0035556,GO:0035809,GO:0035811,GO:0035813,GO:0035814,GO:0038023,GO:0042127,GO:0042221,GO:0042277,GO:0042562,GO:0042592,GO:0043226,GO:0043227,GO:0043229,GO:0043231,GO:0044057,GO:0044062,GO:0044422,GO:0044424,GO:0044425,GO:0044433,GO:0044444,GO:0044446,GO:0044459,GO:0044464,GO:0045777,GO:0045907,GO:0048513,GO:0048518,GO:0048519,GO:0048522,GO:0048731,GO:0048856,GO:0048871,GO:0048878,GO:0050789,GO:0050790,GO:0050794,GO:0050878,GO:0050880,GO:0050886,GO:0050891,GO:0050896,GO:0051046,GO:0051048,GO:0051049,GO:0051051,GO:0051171,GO:0051173,GO:0051239,GO:0051240,GO:0051241,GO:0051246,GO:0051247,GO:0051716,GO:0060089,GO:0060255,GO:0060322,GO:0061024,GO:0065007,GO:0065008,GO:0065009,GO:0070887,GO:0071310,GO:0071495,GO:0071840,GO:0071944,GO:0080090,GO:0090066,GO:0097708,GO:0097746,GO:0098588,GO:0098801,GO:0098805,GO:1901652,GO:1901698,GO:1901700,GO:1903320,GO:1903322,GO:1903522,GO:1903524		ko:K04228	ko04072,ko04080,ko04962,map04072,map04080,map04962				ko00000,ko00001,ko04030				Metazoa	38D8B@33154,3BHKH@33208,3D15I@33213,481P9@7711,4966N@7742,4A0UV@7898,KOG3656@1,KOG3656@2759	NA|NA|NA	T	Arginine vasopressin receptor 2a, duplicate
TRINITY_DN10482_c0_g1_i1	215358.XP_010734839.1	0	1603.6	Actinopterygii	MYO19	GO:0000146,GO:0003674,GO:0003774,GO:0003779,GO:0003824,GO:0005488,GO:0005515,GO:0005575,GO:0005622,GO:0005623,GO:0005737,GO:0005739,GO:0005740,GO:0005741,GO:0005829,GO:0006810,GO:0006928,GO:0008092,GO:0008150,GO:0009987,GO:0010564,GO:0010821,GO:0016020,GO:0016462,GO:0016787,GO:0016817,GO:0016818,GO:0016887,GO:0017022,GO:0017111,GO:0019867,GO:0022603,GO:0030029,GO:0030048,GO:0030705,GO:0031090,GO:0031966,GO:0031967,GO:0031968,GO:0031975,GO:0032027,GO:0032465,GO:0033043,GO:0034642,GO:0043226,GO:0043227,GO:0043229,GO:0043231,GO:0044422,GO:0044424,GO:0044429,GO:0044444,GO:0044446,GO:0044464,GO:0046907,GO:0050789,GO:0050793,GO:0050794,GO:0051128,GO:0051179,GO:0051234,GO:0051302,GO:0051640,GO:0051641,GO:0051646,GO:0051649,GO:0051654,GO:0051656,GO:0051726,GO:0060002,GO:0065007,GO:0090140,GO:0098588,GO:0098805,GO:0099515											Metazoa	39P64@33154,3BF3S@33208,3D136@33213,47YY7@7711,48UVM@7742,49U0V@7898,COG5022@1,KOG0160@2759,KOG0164@2759	NA|NA|NA	Z	Belongs to the TRAFAC class myosin-kinesin ATPase superfamily. Myosin family
TRINITY_DN10482_c1_g1_i1	144197.XP_008297371.1	4.4e-97	360.5	Actinopterygii				ko:K12559	ko04666,map04666				ko00000,ko00001,ko04812				Metazoa	38DNN@33154,3BAAM@33208,3CR9E@33213,486BG@7711,496ZU@7742,49VJ4@7898,COG5022@1,KOG4229@2759	NA|NA|NA	Z	Belongs to the TRAFAC class myosin-kinesin ATPase superfamily. Myosin family
TRINITY_DN10483_c0_g1_i1	215358.XP_010733164.1	2.5e-308	1063.9	Actinopterygii	C12orf4	GO:0002682,GO:0002684,GO:0002694,GO:0002697,GO:0002699,GO:0002703,GO:0002886,GO:0005575,GO:0005622,GO:0005623,GO:0005737,GO:0008150,GO:0017157,GO:0032386,GO:0032879,GO:0033003,GO:0033006,GO:0043300,GO:0043304,GO:0044424,GO:0044464,GO:0048518,GO:0048583,GO:0050776,GO:0050789,GO:0050794,GO:0050865,GO:0051046,GO:0051049,GO:0060341,GO:0060627,GO:0065007,GO:1903305,GO:1903530											Metazoa	38F8Q@33154,3BI66@33208,3CVB8@33213,483SM@7711,48ZEU@7742,49PUJ@7898,KOG4506@1,KOG4506@2759	NA|NA|NA	S	Chromosome 12 open reading frame 4
TRINITY_DN10483_c0_g1_i2	215358.XP_010733164.1	7.8e-298	1029.2	Actinopterygii	C12orf4	GO:0002682,GO:0002684,GO:0002694,GO:0002697,GO:0002699,GO:0002703,GO:0002886,GO:0005575,GO:0005622,GO:0005623,GO:0005737,GO:0008150,GO:0017157,GO:0032386,GO:0032879,GO:0033003,GO:0033006,GO:0043300,GO:0043304,GO:0044424,GO:0044464,GO:0048518,GO:0048583,GO:0050776,GO:0050789,GO:0050794,GO:0050865,GO:0051046,GO:0051049,GO:0060341,GO:0060627,GO:0065007,GO:1903305,GO:1903530											Metazoa	38F8Q@33154,3BI66@33208,3CVB8@33213,483SM@7711,48ZEU@7742,49PUJ@7898,KOG4506@1,KOG4506@2759	NA|NA|NA	S	Chromosome 12 open reading frame 4
TRINITY_DN10484_c0_g1_i1	215358.XP_010730765.1	5.3e-109	400.6	Actinopterygii	OBSCN	GO:0003674,GO:0003824,GO:0004672,GO:0005085,GO:0005088,GO:0005089,GO:0005198,GO:0005488,GO:0005515,GO:0005575,GO:0005576,GO:0005615,GO:0005622,GO:0005623,GO:0005634,GO:0005654,GO:0005737,GO:0005829,GO:0005856,GO:0005859,GO:0005863,GO:0005886,GO:0005911,GO:0006464,GO:0006468,GO:0006793,GO:0006796,GO:0006807,GO:0006996,GO:0007010,GO:0007154,GO:0007165,GO:0007186,GO:0008092,GO:0008104,GO:0008150,GO:0008152,GO:0008307,GO:0009653,GO:0009966,GO:0009987,GO:0010646,GO:0010927,GO:0010941,GO:0010942,GO:0014704,GO:0015629,GO:0016020,GO:0016043,GO:0016301,GO:0016310,GO:0016459,GO:0016460,GO:0016604,GO:0016740,GO:0016772,GO:0016773,GO:0017016,GO:0017048,GO:0019538,GO:0019899,GO:0022607,GO:0023051,GO:0023052,GO:0030016,GO:0030017,GO:0030018,GO:0030029,GO:0030036,GO:0030054,GO:0030154,GO:0030239,GO:0030506,GO:0031032,GO:0031267,GO:0031430,GO:0031432,GO:0031672,GO:0031674,GO:0031974,GO:0031981,GO:0032502,GO:0032982,GO:0032989,GO:0032991,GO:0033036,GO:0033365,GO:0034613,GO:0036211,GO:0036309,GO:0036379,GO:0042383,GO:0042692,GO:0042981,GO:0043065,GO:0043067,GO:0043068,GO:0043170,GO:0043226,GO:0043227,GO:0043228,GO:0043229,GO:0043231,GO:0043232,GO:0043233,GO:0043292,GO:0043412,GO:0044085,GO:0044237,GO:0044238,GO:0044260,GO:0044267,GO:0044291,GO:0044421,GO:0044422,GO:0044424,GO:0044428,GO:0044430,GO:0044444,GO:0044446,GO:0044449,GO:0044451,GO:0044464,GO:0045214,GO:0045296,GO:0046777,GO:0048468,GO:0048518,GO:0048522,GO:0048583,GO:0048646,GO:0048856,GO:0048869,GO:0050789,GO:0050794,GO:0050839,GO:0050896,GO:0051020,GO:0051056,GO:0051146,GO:0051179,GO:0051641,GO:0051716,GO:0055001,GO:0055002,GO:0061061,GO:0065007,GO:0065009,GO:0070013,GO:0070727,GO:0070925,GO:0071704,GO:0071840,GO:0071944,GO:0097435,GO:0098772,GO:0099080,GO:0099081,GO:0099512,GO:0140096,GO:1901564,GO:1902531	2.7.11.1	ko:K17531					ko00000,ko01000,ko01001,ko04131				Metazoa	38BY9@33154,3BDBV@33208,3CYKX@33213,483C0@7711,4928T@7742,49ZTN@7898,KOG0032@1,KOG0032@2759,KOG0613@1,KOG0613@2759,KOG4475@1,KOG4475@2759	NA|NA|NA	T	Obscurin, cytoskeletal calmodulin and titin-interacting RhoGEF
TRINITY_DN10484_c0_g1_i5	8128.ENSONIP00000002187	3.3e-94	351.3	Vertebrata	OBSCN	GO:0003674,GO:0003824,GO:0004672,GO:0005085,GO:0005088,GO:0005089,GO:0005198,GO:0005488,GO:0005515,GO:0005575,GO:0005576,GO:0005615,GO:0005622,GO:0005623,GO:0005634,GO:0005654,GO:0005737,GO:0005829,GO:0005856,GO:0005859,GO:0005863,GO:0005886,GO:0005911,GO:0006464,GO:0006468,GO:0006793,GO:0006796,GO:0006807,GO:0006996,GO:0007010,GO:0007154,GO:0007165,GO:0007186,GO:0008092,GO:0008104,GO:0008150,GO:0008152,GO:0008307,GO:0009653,GO:0009966,GO:0009987,GO:0010646,GO:0010927,GO:0010941,GO:0010942,GO:0014704,GO:0015629,GO:0016020,GO:0016043,GO:0016301,GO:0016310,GO:0016459,GO:0016460,GO:0016604,GO:0016740,GO:0016772,GO:0016773,GO:0017016,GO:0017048,GO:0019538,GO:0019899,GO:0022607,GO:0023051,GO:0023052,GO:0030016,GO:0030017,GO:0030018,GO:0030029,GO:0030036,GO:0030054,GO:0030154,GO:0030239,GO:0030506,GO:0031032,GO:0031267,GO:0031430,GO:0031432,GO:0031672,GO:0031674,GO:0031974,GO:0031981,GO:0032502,GO:0032982,GO:0032989,GO:0032991,GO:0033036,GO:0033365,GO:0034613,GO:0036211,GO:0036309,GO:0036379,GO:0042383,GO:0042692,GO:0042981,GO:0043065,GO:0043067,GO:0043068,GO:0043170,GO:0043226,GO:0043227,GO:0043228,GO:0043229,GO:0043231,GO:0043232,GO:0043233,GO:0043292,GO:0043412,GO:0044085,GO:0044237,GO:0044238,GO:0044260,GO:0044267,GO:0044291,GO:0044421,GO:0044422,GO:0044424,GO:0044428,GO:0044430,GO:0044444,GO:0044446,GO:0044449,GO:0044451,GO:0044464,GO:0045214,GO:0045296,GO:0046777,GO:0048468,GO:0048518,GO:0048522,GO:0048583,GO:0048646,GO:0048856,GO:0048869,GO:0050789,GO:0050794,GO:0050839,GO:0050896,GO:0051020,GO:0051056,GO:0051146,GO:0051179,GO:0051641,GO:0051716,GO:0055001,GO:0055002,GO:0061061,GO:0065007,GO:0065009,GO:0070013,GO:0070727,GO:0070925,GO:0071704,GO:0071840,GO:0071944,GO:0097435,GO:0098772,GO:0099080,GO:0099081,GO:0099512,GO:0140096,GO:1901564,GO:1902531	2.7.11.1	ko:K17531					ko00000,ko01000,ko01001,ko04131				Metazoa	38BY9@33154,3BDBV@33208,3CYKX@33213,483C0@7711,4928T@7742,KOG0613@1,KOG0613@2759	NA|NA|NA	T	titin binding
TRINITY_DN10485_c0_g1_i1	144197.XP_008283634.1	1.3e-147	530	Actinopterygii	NUFIP1	GO:0000228,GO:0000491,GO:0000492,GO:0000785,GO:0000790,GO:0001650,GO:0003674,GO:0003676,GO:0003677,GO:0003723,GO:0005488,GO:0005515,GO:0005575,GO:0005622,GO:0005623,GO:0005634,GO:0005654,GO:0005694,GO:0005726,GO:0005730,GO:0006139,GO:0006355,GO:0006357,GO:0006396,GO:0006725,GO:0006807,GO:0008023,GO:0008150,GO:0008152,GO:0009889,GO:0009891,GO:0009893,GO:0009987,GO:0010467,GO:0010468,GO:0010556,GO:0010557,GO:0010604,GO:0010628,GO:0016043,GO:0016070,GO:0016363,GO:0019219,GO:0019222,GO:0019899,GO:0022607,GO:0022613,GO:0022618,GO:0030515,GO:0030674,GO:0031323,GO:0031325,GO:0031326,GO:0031328,GO:0031974,GO:0031981,GO:0032991,GO:0034399,GO:0034622,GO:0034641,GO:0042802,GO:0043170,GO:0043226,GO:0043227,GO:0043228,GO:0043229,GO:0043231,GO:0043232,GO:0043233,GO:0043933,GO:0044085,GO:0044237,GO:0044238,GO:0044422,GO:0044424,GO:0044427,GO:0044428,GO:0044446,GO:0044451,GO:0044452,GO:0044454,GO:0044456,GO:0044464,GO:0045202,GO:0045893,GO:0045935,GO:0045944,GO:0046483,GO:0048518,GO:0048522,GO:0048786,GO:0050789,GO:0050794,GO:0051117,GO:0051171,GO:0051173,GO:0051252,GO:0051254,GO:0051259,GO:0060090,GO:0060255,GO:0065003,GO:0065007,GO:0070013,GO:0070761,GO:0071704,GO:0071826,GO:0071840,GO:0080090,GO:0090304,GO:0097159,GO:0097458,GO:0098793,GO:1901360,GO:1901363,GO:1902680,GO:1903506,GO:1903508,GO:1990904,GO:2000112,GO:2001141											Metazoa	28HFB@1,2QPTB@2759,39ARX@33154,3BGD7@33208,3CWJ2@33213,484DH@7711,49664@7742,49UQ3@7898	NA|NA|NA	S	Nuclear fragile X mental retardation protein interacting protein 1
TRINITY_DN10485_c0_g1_i2	144197.XP_008283634.1	1.5e-143	516.5	Actinopterygii	NUFIP1	GO:0000228,GO:0000491,GO:0000492,GO:0000785,GO:0000790,GO:0001650,GO:0003674,GO:0003676,GO:0003677,GO:0003723,GO:0005488,GO:0005515,GO:0005575,GO:0005622,GO:0005623,GO:0005634,GO:0005654,GO:0005694,GO:0005726,GO:0005730,GO:0006139,GO:0006355,GO:0006357,GO:0006396,GO:0006725,GO:0006807,GO:0008023,GO:0008150,GO:0008152,GO:0009889,GO:0009891,GO:0009893,GO:0009987,GO:0010467,GO:0010468,GO:0010556,GO:0010557,GO:0010604,GO:0010628,GO:0016043,GO:0016070,GO:0016363,GO:0019219,GO:0019222,GO:0019899,GO:0022607,GO:0022613,GO:0022618,GO:0030515,GO:0030674,GO:0031323,GO:0031325,GO:0031326,GO:0031328,GO:0031974,GO:0031981,GO:0032991,GO:0034399,GO:0034622,GO:0034641,GO:0042802,GO:0043170,GO:0043226,GO:0043227,GO:0043228,GO:0043229,GO:0043231,GO:0043232,GO:0043233,GO:0043933,GO:0044085,GO:0044237,GO:0044238,GO:0044422,GO:0044424,GO:0044427,GO:0044428,GO:0044446,GO:0044451,GO:0044452,GO:0044454,GO:0044456,GO:0044464,GO:0045202,GO:0045893,GO:0045935,GO:0045944,GO:0046483,GO:0048518,GO:0048522,GO:0048786,GO:0050789,GO:0050794,GO:0051117,GO:0051171,GO:0051173,GO:0051252,GO:0051254,GO:0051259,GO:0060090,GO:0060255,GO:0065003,GO:0065007,GO:0070013,GO:0070761,GO:0071704,GO:0071826,GO:0071840,GO:0080090,GO:0090304,GO:0097159,GO:0097458,GO:0098793,GO:1901360,GO:1901363,GO:1902680,GO:1903506,GO:1903508,GO:1990904,GO:2000112,GO:2001141											Metazoa	28HFB@1,2QPTB@2759,39ARX@33154,3BGD7@33208,3CWJ2@33213,484DH@7711,49664@7742,49UQ3@7898	NA|NA|NA	S	Nuclear fragile X mental retardation protein interacting protein 1
TRINITY_DN10486_c0_g1_i1	144197.XP_008275479.1	1e-225	789.6	Actinopterygii	LINGO2	GO:0005575,GO:0005576,GO:0005615,GO:0008150,GO:0044087,GO:0044089,GO:0044421,GO:0048518,GO:0048522,GO:0050789,GO:0050793,GO:0050794,GO:0050803,GO:0050807,GO:0051094,GO:0051128,GO:0051130,GO:0051239,GO:0051240,GO:0051960,GO:0051962,GO:0051963,GO:0051965,GO:0065007,GO:0065008,GO:2000026		ko:K07523,ko:K13023	ko04360,ko04514,map04360,map04514				ko00000,ko00001,ko01002,ko04516				Metazoa	38F1C@33154,3B9G0@33208,3CY4V@33213,4831V@7711,493TI@7742,49UTK@7898,COG4886@1,KOG0619@2759	NA|NA|NA	T	Leucine rich repeat and Ig domain containing 2
TRINITY_DN10489_c0_g1_i2	144197.XP_008275730.1	2.6e-177	628.2	Actinopterygii	FKBP8	GO:0000413,GO:0001654,GO:0001708,GO:0001932,GO:0001933,GO:0003002,GO:0003674,GO:0003755,GO:0003824,GO:0005488,GO:0005515,GO:0005527,GO:0005528,GO:0005575,GO:0005622,GO:0005623,GO:0005737,GO:0005739,GO:0005740,GO:0005783,GO:0005789,GO:0005829,GO:0006355,GO:0006357,GO:0006457,GO:0006464,GO:0006807,GO:0007154,GO:0007165,GO:0007166,GO:0007224,GO:0007275,GO:0007389,GO:0007399,GO:0007423,GO:0008144,GO:0008150,GO:0008152,GO:0009790,GO:0009792,GO:0009888,GO:0009889,GO:0009892,GO:0009953,GO:0009966,GO:0009967,GO:0009987,GO:0010468,GO:0010556,GO:0010563,GO:0010605,GO:0010646,GO:0010647,GO:0010941,GO:0012505,GO:0016020,GO:0016021,GO:0016853,GO:0016859,GO:0018193,GO:0018208,GO:0019219,GO:0019220,GO:0019222,GO:0019538,GO:0019904,GO:0021532,GO:0021904,GO:0021915,GO:0023051,GO:0023052,GO:0023056,GO:0030154,GO:0030176,GO:0030510,GO:0030513,GO:0031224,GO:0031227,GO:0031323,GO:0031324,GO:0031326,GO:0031399,GO:0031400,GO:0031967,GO:0031975,GO:0031984,GO:0032268,GO:0032269,GO:0032501,GO:0032502,GO:0032991,GO:0035264,GO:0035295,GO:0035556,GO:0036211,GO:0040007,GO:0042175,GO:0042325,GO:0042326,GO:0042802,GO:0042981,GO:0043009,GO:0043010,GO:0043066,GO:0043067,GO:0043069,GO:0043170,GO:0043226,GO:0043227,GO:0043229,GO:0043231,GO:0043412,GO:0044237,GO:0044238,GO:0044260,GO:0044267,GO:0044422,GO:0044424,GO:0044425,GO:0044429,GO:0044432,GO:0044444,GO:0044446,GO:0044464,GO:0045165,GO:0045936,GO:0048513,GO:0048518,GO:0048519,GO:0048522,GO:0048523,GO:0048583,GO:0048584,GO:0048589,GO:0048731,GO:0048856,GO:0048869,GO:0050789,GO:0050794,GO:0050896,GO:0051171,GO:0051172,GO:0051174,GO:0051246,GO:0051248,GO:0051252,GO:0051716,GO:0060255,GO:0060429,GO:0060548,GO:0061077,GO:0065007,GO:0071704,GO:0080090,GO:0090092,GO:0090100,GO:0090287,GO:0097159,GO:0097718,GO:0098827,GO:0140096,GO:1901363,GO:1901564,GO:1903506,GO:2000112,GO:2001141	5.2.1.8	ko:K09574					ko00000,ko01000,ko01009,ko03110				Metazoa	38EQA@33154,3BGEN@33208,3CUUA@33213,482VG@7711,48YW7@7742,49SKW@7898,COG0545@1,KOG0543@2759	NA|NA|NA	O	FK506 binding protein 8
TRINITY_DN10489_c2_g1_i1	144197.XP_008288654.1	8.4e-154	550.1	Actinopterygii	ikzf5			ko:K09213,ko:K09220					ko00000,ko01009,ko03000				Metazoa	38GME@33154,3BCN1@33208,3D510@33213,48QRI@7711,49MB9@7742,4A8KR@7898,KOG1721@1,KOG1721@2759	NA|NA|NA	K	zinc finger protein
TRINITY_DN10489_c2_g1_i2	144197.XP_008288654.1	1.8e-178	632.1	Actinopterygii	ikzf5			ko:K09213,ko:K09220					ko00000,ko01009,ko03000				Metazoa	38GME@33154,3BCN1@33208,3D510@33213,48QRI@7711,49MB9@7742,4A8KR@7898,KOG1721@1,KOG1721@2759	NA|NA|NA	K	zinc finger protein
TRINITY_DN1048_c0_g4_i1	215358.XP_010728590.1	6.1e-65	255	Actinopterygii													Metazoa	2ERWM@1,2SUK9@2759,39NSQ@33154,3BEVG@33208,3D5WX@33213,48N1G@7711,49J0G@7742,4A81T@7898	NA|NA|NA	S	Cytokine receptor family member B17
TRINITY_DN1048_c1_g1_i1	106582.XP_004549927.1	8.6e-136	490	Actinopterygii	ANKRA2	GO:0003674,GO:0003712,GO:0005102,GO:0005488,GO:0005515,GO:0005575,GO:0005622,GO:0005623,GO:0005634,GO:0005737,GO:0005829,GO:0006355,GO:0006357,GO:0008150,GO:0009889,GO:0010468,GO:0010556,GO:0016020,GO:0019219,GO:0019222,GO:0019899,GO:0019900,GO:0019901,GO:0031323,GO:0031326,GO:0031625,GO:0032991,GO:0042826,GO:0043226,GO:0043227,GO:0043229,GO:0043231,GO:0043254,GO:0044087,GO:0044389,GO:0044424,GO:0044444,GO:0044464,GO:0050750,GO:0050789,GO:0050794,GO:0051128,GO:0051171,GO:0051252,GO:0060255,GO:0065007,GO:0070325,GO:0080090,GO:0140110,GO:1903506,GO:2000112,GO:2001141		ko:K21486					ko00000,ko03036				Metazoa	39AYF@33154,3BBTB@33208,3CZ2D@33213,47ZNG@7711,491KZ@7742,4A18B@7898,COG0666@1,KOG0502@2759	NA|NA|NA	S	Ankyrin repeat family A
TRINITY_DN10490_c0_g1_i1	215358.XP_010733094.1	1.3e-171	609	Actinopterygii	gpr3			ko:K04311,ko:K04315					ko00000,ko01009,ko04030				Metazoa	39VF2@33154,3BM0B@33208,3D61A@33213,48DTS@7711,492ES@7742,49RU2@7898,KOG3656@1,KOG3656@2759	NA|NA|NA	T	G-protein coupled receptor
TRINITY_DN10490_c0_g2_i1	215358.XP_010755344.1	2.5e-129	468	Actinopterygii	KIF21B	GO:0003674,GO:0003774,GO:0003777,GO:0003824,GO:0005575,GO:0005622,GO:0005623,GO:0005856,GO:0005871,GO:0005875,GO:0006928,GO:0007017,GO:0007018,GO:0008150,GO:0009987,GO:0015630,GO:0016462,GO:0016787,GO:0016817,GO:0016818,GO:0016887,GO:0017111,GO:0032991,GO:0043226,GO:0043228,GO:0043229,GO:0043232,GO:0044422,GO:0044424,GO:0044430,GO:0044446,GO:0044464		ko:K10395					ko00000,ko04812				Metazoa	38CGP@33154,3BCNH@33208,3CUUQ@33213,47Z3Z@7711,48W0S@7742,49YU6@7898,COG5059@1,KOG0244@2759	NA|NA|NA	Z	Belongs to the TRAFAC class myosin-kinesin ATPase superfamily. Kinesin family
TRINITY_DN10490_c0_g2_i2	106582.XP_004545173.1	7.3e-143	513.1	Actinopterygii	KIF21B	GO:0003674,GO:0003774,GO:0003777,GO:0003824,GO:0005575,GO:0005622,GO:0005623,GO:0005856,GO:0005871,GO:0005875,GO:0006928,GO:0007017,GO:0007018,GO:0008150,GO:0009987,GO:0015630,GO:0016462,GO:0016787,GO:0016817,GO:0016818,GO:0016887,GO:0017111,GO:0032991,GO:0043226,GO:0043228,GO:0043229,GO:0043232,GO:0044422,GO:0044424,GO:0044430,GO:0044446,GO:0044464		ko:K10395					ko00000,ko04812				Metazoa	38CGP@33154,3BCNH@33208,3CUUQ@33213,47Z3Z@7711,48W0S@7742,49YU6@7898,COG5059@1,KOG0244@2759	NA|NA|NA	Z	Belongs to the TRAFAC class myosin-kinesin ATPase superfamily. Kinesin family
TRINITY_DN10491_c0_g1_i1	8128.ENSONIP00000001377	8.4e-186	656.4	Actinopterygii			1.1.1.1,1.1.1.284	ko:K00121	ko00010,ko00071,ko00350,ko00625,ko00626,ko00680,ko00830,ko00980,ko00982,ko01100,ko01110,ko01120,ko01130,ko01200,ko01220,ko05204,map00010,map00071,map00350,map00625,map00626,map00680,map00830,map00980,map00982,map01100,map01110,map01120,map01130,map01200,map01220,map05204		R00623,R00754,R02124,R04880,R05233,R05234,R06917,R06927,R06983,R07105,R08281,R08306,R08310	RC00050,RC00087,RC00088,RC00099,RC00116,RC00649,RC01715,RC01734,RC02273	ko00000,ko00001,ko01000				Metazoa	3AES6@33154,3BWY9@33208,3DFJD@33213,48J7I@7711,49EUN@7742,4A5WR@7898,COG1062@1,KOG0022@2759	NA|NA|NA	Q	Alcohol dehydrogenase class-3-like
TRINITY_DN10493_c0_g1_i1	144197.XP_008300354.1	4.2e-120	437.2	Actinopterygii	SORCS3	GO:0001653,GO:0003008,GO:0003674,GO:0004888,GO:0004930,GO:0005575,GO:0005623,GO:0007154,GO:0007165,GO:0007186,GO:0007218,GO:0007610,GO:0007611,GO:0007612,GO:0007613,GO:0008150,GO:0008188,GO:0008528,GO:0009987,GO:0010646,GO:0014069,GO:0016020,GO:0023051,GO:0023052,GO:0032279,GO:0032501,GO:0038023,GO:0043226,GO:0044456,GO:0044464,GO:0045202,GO:0048167,GO:0050789,GO:0050794,GO:0050804,GO:0050877,GO:0050890,GO:0050896,GO:0051716,GO:0060089,GO:0065007,GO:0065008,GO:0097458,GO:0098794,GO:0098984,GO:0099177,GO:0099572,GO:1900452											Metazoa	38C5Q@33154,3BA2K@33208,3CS6G@33213,481DJ@7711,49056@7742,4A614@7898,KOG3511@1,KOG3511@2759	NA|NA|NA	U	Sortilin-related VPS10 domain containing receptor 3
TRINITY_DN10493_c0_g3_i1	215358.XP_010742339.1	1.8e-187	661.8	Vertebrata	SORCS3	GO:0001653,GO:0003008,GO:0003674,GO:0004888,GO:0004930,GO:0005575,GO:0005623,GO:0007154,GO:0007165,GO:0007186,GO:0007218,GO:0007610,GO:0007611,GO:0007612,GO:0007613,GO:0008150,GO:0008188,GO:0008528,GO:0009987,GO:0010646,GO:0014069,GO:0016020,GO:0023051,GO:0023052,GO:0032279,GO:0032501,GO:0038023,GO:0043226,GO:0044456,GO:0044464,GO:0045202,GO:0048167,GO:0050789,GO:0050794,GO:0050804,GO:0050877,GO:0050890,GO:0050896,GO:0051716,GO:0060089,GO:0065007,GO:0065008,GO:0097458,GO:0098794,GO:0098984,GO:0099177,GO:0099572,GO:1900452											Metazoa	38C5Q@33154,3BA2K@33208,3CS6G@33213,481DJ@7711,49056@7742,KOG3511@1,KOG3511@2759	NA|NA|NA	U	Sortilin-related VPS10 domain containing receptor
TRINITY_DN10494_c0_g1_i2	8153.XP_005919731.1	4.9e-184	650.6	Actinopterygii	STAC2	GO:0005575,GO:0005622,GO:0005623,GO:0005886,GO:0008150,GO:0009898,GO:0010959,GO:0016020,GO:0019897,GO:0019898,GO:0022898,GO:0031234,GO:0032409,GO:0032411,GO:0032412,GO:0032414,GO:0032879,GO:0032880,GO:0034762,GO:0034764,GO:0034765,GO:0034767,GO:0043269,GO:0043270,GO:0044093,GO:0044424,GO:0044425,GO:0044459,GO:0044464,GO:0048518,GO:0050789,GO:0051049,GO:0051050,GO:0051924,GO:0051928,GO:0060341,GO:0065007,GO:0065009,GO:0071944,GO:0098552,GO:0098562,GO:1901019,GO:1901021,GO:1901385,GO:1901387,GO:1903076,GO:1903078,GO:1903169,GO:1903827,GO:1903829,GO:1904062,GO:1904064,GO:1904375,GO:1904377,GO:1904427,GO:1905475,GO:1905477,GO:2001257,GO:2001259											Metazoa	28PMB@1,2QW9G@2759,38R5G@33154,3BAPR@33208,3D1HM@33213,47ZCR@7711,4965D@7742,49PRH@7898	NA|NA|NA	T	SH3 and cysteine rich domain 2
TRINITY_DN10495_c0_g1_i2	215358.XP_010737865.1	1.6e-198	698.7	Actinopterygii	MAPK8IP1	GO:0000165,GO:0001932,GO:0001933,GO:0001934,GO:0002682,GO:0002694,GO:0003674,GO:0004857,GO:0004860,GO:0005078,GO:0005198,GO:0005488,GO:0005515,GO:0005575,GO:0005622,GO:0005623,GO:0005737,GO:0005739,GO:0005740,GO:0005783,GO:0005789,GO:0005829,GO:0005886,GO:0006355,GO:0006464,GO:0006468,GO:0006469,GO:0006793,GO:0006796,GO:0006807,GO:0006810,GO:0006928,GO:0006950,GO:0007017,GO:0007018,GO:0007154,GO:0007165,GO:0007254,GO:0007258,GO:0008088,GO:0008089,GO:0008090,GO:0008092,GO:0008150,GO:0008152,GO:0008432,GO:0009889,GO:0009892,GO:0009893,GO:0009966,GO:0009967,GO:0009968,GO:0009987,GO:0010468,GO:0010556,GO:0010562,GO:0010563,GO:0010604,GO:0010605,GO:0010646,GO:0010647,GO:0010648,GO:0010941,GO:0010970,GO:0012505,GO:0016020,GO:0016192,GO:0016310,GO:0019207,GO:0019210,GO:0019219,GO:0019220,GO:0019222,GO:0019538,GO:0019887,GO:0019894,GO:0019896,GO:0019899,GO:0019900,GO:0019901,GO:0023014,GO:0023051,GO:0023052,GO:0023056,GO:0023057,GO:0030234,GO:0030424,GO:0030425,GO:0030426,GO:0030427,GO:0030705,GO:0031090,GO:0031098,GO:0031323,GO:0031324,GO:0031325,GO:0031326,GO:0031399,GO:0031400,GO:0031401,GO:0031434,GO:0031435,GO:0031966,GO:0031967,GO:0031975,GO:0031984,GO:0032268,GO:0032269,GO:0032270,GO:0032872,GO:0032873,GO:0032874,GO:0032944,GO:0032947,GO:0033267,GO:0033554,GO:0033673,GO:0034643,GO:0035556,GO:0035591,GO:0036211,GO:0036477,GO:0042127,GO:0042129,GO:0042175,GO:0042325,GO:0042326,GO:0042327,GO:0042802,GO:0042981,GO:0042995,GO:0043005,GO:0043066,GO:0043067,GO:0043069,GO:0043086,GO:0043170,GO:0043226,GO:0043227,GO:0043229,GO:0043231,GO:0043405,GO:0043407,GO:0043408,GO:0043409,GO:0043410,GO:0043412,GO:0043506,GO:0043508,GO:0043549,GO:0044092,GO:0044237,GO:0044238,GO:0044260,GO:0044267,GO:0044292,GO:0044294,GO:0044295,GO:0044297,GO:0044302,GO:0044422,GO:0044424,GO:0044425,GO:0044429,GO:0044432,GO:0044444,GO:0044446,GO:0044463,GO:0044464,GO:0045202,GO:0045859,GO:0045936,GO:0045937,GO:0046328,GO:0046329,GO:0046330,GO:0046634,GO:0046640,GO:0046907,GO:0047496,GO:0047497,GO:0048471,GO:0048489,GO:0048490,GO:0048491,GO:0048518,GO:0048519,GO:0048522,GO:0048523,GO:0048583,GO:0048584,GO:0048585,GO:0050670,GO:0050789,GO:0050790,GO:0050794,GO:0050803,GO:0050807,GO:0050863,GO:0050865,GO:0050896,GO:0051128,GO:0051171,GO:0051172,GO:0051173,GO:0051174,GO:0051179,GO:0051234,GO:0051246,GO:0051247,GO:0051248,GO:0051249,GO:0051252,GO:0051338,GO:0051348,GO:0051403,GO:0051640,GO:0051641,GO:0051646,GO:0051648,GO:0051649,GO:0051650,GO:0051654,GO:0051656,GO:0051716,GO:0060090,GO:0060255,GO:0060548,GO:0065007,GO:0065008,GO:0065009,GO:0070302,GO:0070303,GO:0070304,GO:0070663,GO:0071704,GO:0071900,GO:0071901,GO:0071944,GO:0072384,GO:0080090,GO:0080134,GO:0080135,GO:0097447,GO:0097458,GO:0097479,GO:0097480,GO:0098772,GO:0098827,GO:0098930,GO:0099003,GO:0099111,GO:0099174,GO:0099514,GO:0099517,GO:0099518,GO:0120025,GO:0120038,GO:0150034,GO:1901564,GO:1902531,GO:1902532,GO:1902533,GO:1903506,GO:2000112,GO:2000331,GO:2000564,GO:2001141,GO:2001185,GO:2001233,GO:2001234,GO:2001242,GO:2001243		ko:K04434	ko04010,map04010				ko00000,ko00001,ko04131				Metazoa	39BXW@33154,3B9JR@33208,3CZ1D@33213,4839E@7711,4936X@7742,49SFE@7898,KOG3775@1,KOG3775@2759	NA|NA|NA	T	Mitogen-activated protein kinase 8 interacting protein 1
TRINITY_DN10495_c0_g1_i3	215358.XP_010737865.1	4.1e-210	737.3	Actinopterygii	MAPK8IP1	GO:0000165,GO:0001932,GO:0001933,GO:0001934,GO:0002682,GO:0002694,GO:0003674,GO:0004857,GO:0004860,GO:0005078,GO:0005198,GO:0005488,GO:0005515,GO:0005575,GO:0005622,GO:0005623,GO:0005737,GO:0005739,GO:0005740,GO:0005783,GO:0005789,GO:0005829,GO:0005886,GO:0006355,GO:0006464,GO:0006468,GO:0006469,GO:0006793,GO:0006796,GO:0006807,GO:0006810,GO:0006928,GO:0006950,GO:0007017,GO:0007018,GO:0007154,GO:0007165,GO:0007254,GO:0007258,GO:0008088,GO:0008089,GO:0008090,GO:0008092,GO:0008150,GO:0008152,GO:0008432,GO:0009889,GO:0009892,GO:0009893,GO:0009966,GO:0009967,GO:0009968,GO:0009987,GO:0010468,GO:0010556,GO:0010562,GO:0010563,GO:0010604,GO:0010605,GO:0010646,GO:0010647,GO:0010648,GO:0010941,GO:0010970,GO:0012505,GO:0016020,GO:0016192,GO:0016310,GO:0019207,GO:0019210,GO:0019219,GO:0019220,GO:0019222,GO:0019538,GO:0019887,GO:0019894,GO:0019896,GO:0019899,GO:0019900,GO:0019901,GO:0023014,GO:0023051,GO:0023052,GO:0023056,GO:0023057,GO:0030234,GO:0030424,GO:0030425,GO:0030426,GO:0030427,GO:0030705,GO:0031090,GO:0031098,GO:0031323,GO:0031324,GO:0031325,GO:0031326,GO:0031399,GO:0031400,GO:0031401,GO:0031434,GO:0031435,GO:0031966,GO:0031967,GO:0031975,GO:0031984,GO:0032268,GO:0032269,GO:0032270,GO:0032872,GO:0032873,GO:0032874,GO:0032944,GO:0032947,GO:0033267,GO:0033554,GO:0033673,GO:0034643,GO:0035556,GO:0035591,GO:0036211,GO:0036477,GO:0042127,GO:0042129,GO:0042175,GO:0042325,GO:0042326,GO:0042327,GO:0042802,GO:0042981,GO:0042995,GO:0043005,GO:0043066,GO:0043067,GO:0043069,GO:0043086,GO:0043170,GO:0043226,GO:0043227,GO:0043229,GO:0043231,GO:0043405,GO:0043407,GO:0043408,GO:0043409,GO:0043410,GO:0043412,GO:0043506,GO:0043508,GO:0043549,GO:0044092,GO:0044237,GO:0044238,GO:0044260,GO:0044267,GO:0044292,GO:0044294,GO:0044295,GO:0044297,GO:0044302,GO:0044422,GO:0044424,GO:0044425,GO:0044429,GO:0044432,GO:0044444,GO:0044446,GO:0044463,GO:0044464,GO:0045202,GO:0045859,GO:0045936,GO:0045937,GO:0046328,GO:0046329,GO:0046330,GO:0046634,GO:0046640,GO:0046907,GO:0047496,GO:0047497,GO:0048471,GO:0048489,GO:0048490,GO:0048491,GO:0048518,GO:0048519,GO:0048522,GO:0048523,GO:0048583,GO:0048584,GO:0048585,GO:0050670,GO:0050789,GO:0050790,GO:0050794,GO:0050803,GO:0050807,GO:0050863,GO:0050865,GO:0050896,GO:0051128,GO:0051171,GO:0051172,GO:0051173,GO:0051174,GO:0051179,GO:0051234,GO:0051246,GO:0051247,GO:0051248,GO:0051249,GO:0051252,GO:0051338,GO:0051348,GO:0051403,GO:0051640,GO:0051641,GO:0051646,GO:0051648,GO:0051649,GO:0051650,GO:0051654,GO:0051656,GO:0051716,GO:0060090,GO:0060255,GO:0060548,GO:0065007,GO:0065008,GO:0065009,GO:0070302,GO:0070303,GO:0070304,GO:0070663,GO:0071704,GO:0071900,GO:0071901,GO:0071944,GO:0072384,GO:0080090,GO:0080134,GO:0080135,GO:0097447,GO:0097458,GO:0097479,GO:0097480,GO:0098772,GO:0098827,GO:0098930,GO:0099003,GO:0099111,GO:0099174,GO:0099514,GO:0099517,GO:0099518,GO:0120025,GO:0120038,GO:0150034,GO:1901564,GO:1902531,GO:1902532,GO:1902533,GO:1903506,GO:2000112,GO:2000331,GO:2000564,GO:2001141,GO:2001185,GO:2001233,GO:2001234,GO:2001242,GO:2001243		ko:K04434	ko04010,map04010				ko00000,ko00001,ko04131				Metazoa	39BXW@33154,3B9JR@33208,3CZ1D@33213,4839E@7711,4936X@7742,49SFE@7898,KOG3775@1,KOG3775@2759	NA|NA|NA	T	Mitogen-activated protein kinase 8 interacting protein 1
TRINITY_DN10496_c0_g1_i1	215358.XP_010729154.1	0	1150.6	Actinopterygii	SMG8	GO:0000184,GO:0000956,GO:0001932,GO:0005575,GO:0005622,GO:0005623,GO:0005737,GO:0005829,GO:0006139,GO:0006401,GO:0006402,GO:0006725,GO:0006807,GO:0008150,GO:0008152,GO:0009056,GO:0009057,GO:0009892,GO:0009987,GO:0010468,GO:0010605,GO:0010629,GO:0016070,GO:0016071,GO:0019220,GO:0019222,GO:0019439,GO:0031323,GO:0031399,GO:0032268,GO:0034641,GO:0034655,GO:0042325,GO:0043170,GO:0043549,GO:0044237,GO:0044238,GO:0044248,GO:0044260,GO:0044265,GO:0044270,GO:0044424,GO:0044444,GO:0044464,GO:0045859,GO:0046483,GO:0046700,GO:0048519,GO:0050789,GO:0050790,GO:0050794,GO:0051171,GO:0051174,GO:0051246,GO:0051338,GO:0060255,GO:0065007,GO:0065009,GO:0071704,GO:0080090,GO:0090304,GO:1901360,GO:1901361,GO:1901575		ko:K18734					ko00000,ko03019				Metazoa	38SW2@33154,3BC92@33208,3CV1F@33213,487BC@7711,491JQ@7742,49Y65@7898,KOG3692@1,KOG3692@2759	NA|NA|NA	S	Smg-8 homolog, nonsense mediated mRNA decay factor (C. elegans)
TRINITY_DN10497_c0_g1_i1	215358.XP_010745433.1	3.1e-127	461.5	Actinopterygii	CHD6	GO:0001221,GO:0003674,GO:0003824,GO:0005488,GO:0005515,GO:0005575,GO:0005622,GO:0005623,GO:0005634,GO:0005654,GO:0006355,GO:0006357,GO:0006950,GO:0006979,GO:0008094,GO:0008134,GO:0008150,GO:0009889,GO:0009891,GO:0009893,GO:0009987,GO:0010468,GO:0010556,GO:0010557,GO:0010604,GO:0010628,GO:0016462,GO:0016787,GO:0016817,GO:0016818,GO:0016887,GO:0017111,GO:0019219,GO:0019222,GO:0031323,GO:0031325,GO:0031326,GO:0031328,GO:0031974,GO:0031981,GO:0033554,GO:0034599,GO:0036003,GO:0036091,GO:0042221,GO:0042623,GO:0043226,GO:0043227,GO:0043229,GO:0043231,GO:0043233,GO:0043618,GO:0043619,GO:0043620,GO:0044422,GO:0044424,GO:0044428,GO:0044446,GO:0044464,GO:0045893,GO:0045935,GO:0045944,GO:0048518,GO:0048522,GO:0050789,GO:0050794,GO:0050896,GO:0051171,GO:0051173,GO:0051252,GO:0051254,GO:0051716,GO:0060255,GO:0065007,GO:0070013,GO:0070887,GO:0080090,GO:1901522,GO:1902680,GO:1903506,GO:1903508,GO:2000112,GO:2001141	3.6.4.12	ko:K14436					ko00000,ko01000,ko03036				Metazoa	39S8H@33154,3BJPR@33208,3CZQ3@33213,47YYG@7711,4966C@7742,49U3M@7898,COG0553@1,KOG0384@2759	NA|NA|NA	B	Chromodomain helicase DNA binding protein 6
TRINITY_DN10498_c0_g1_i1	32507.XP_006792631.1	0	1080.1	Actinopterygii	TAGAP	GO:0002252,GO:0002376,GO:0003674,GO:0005096,GO:0005575,GO:0005622,GO:0005623,GO:0005737,GO:0005829,GO:0006950,GO:0006952,GO:0008047,GO:0008150,GO:0009605,GO:0009607,GO:0009615,GO:0009966,GO:0010646,GO:0023051,GO:0030234,GO:0030695,GO:0043085,GO:0043087,GO:0043207,GO:0043547,GO:0044093,GO:0044424,GO:0044444,GO:0044464,GO:0048583,GO:0050789,GO:0050790,GO:0050794,GO:0050896,GO:0051056,GO:0051336,GO:0051345,GO:0051607,GO:0051704,GO:0051707,GO:0060589,GO:0065007,GO:0065009,GO:0098542,GO:0098772,GO:1902531		ko:K20654					ko00000,ko04131				Metazoa	38DSS@33154,3BI4F@33208,3CYS7@33213,48A4Z@7711,48YUP@7742,49T07@7898,KOG4724@1,KOG4724@2759	NA|NA|NA	T	T-cell activation RhoGTPase activating protein
TRINITY_DN10499_c0_g1_i1	215358.XP_010729204.1	1.8e-113	415.2	Actinopterygii	RAB27B	GO:0000166,GO:0001882,GO:0001883,GO:0002576,GO:0003674,GO:0003824,GO:0003924,GO:0005488,GO:0005515,GO:0005525,GO:0005575,GO:0005622,GO:0005623,GO:0005737,GO:0005768,GO:0005770,GO:0005771,GO:0005794,GO:0005795,GO:0005798,GO:0005886,GO:0006810,GO:0006887,GO:0006903,GO:0007154,GO:0007165,GO:0007264,GO:0007265,GO:0008021,GO:0008092,GO:0008150,GO:0009893,GO:0009894,GO:0009896,GO:0009987,GO:0010008,GO:0010604,GO:0012505,GO:0012506,GO:0016020,GO:0016043,GO:0016192,GO:0016324,GO:0016462,GO:0016787,GO:0016817,GO:0016818,GO:0017022,GO:0017076,GO:0017111,GO:0017156,GO:0017157,GO:0019001,GO:0019003,GO:0019222,GO:0019904,GO:0023052,GO:0030133,GO:0030135,GO:0030136,GO:0030140,GO:0030141,GO:0030658,GO:0030659,GO:0030667,GO:0030672,GO:0031088,GO:0031090,GO:0031224,GO:0031225,GO:0031300,GO:0031323,GO:0031325,GO:0031329,GO:0031331,GO:0031410,GO:0031489,GO:0031902,GO:0031982,GO:0031984,GO:0032268,GO:0032270,GO:0032400,GO:0032401,GO:0032402,GO:0032482,GO:0032549,GO:0032550,GO:0032553,GO:0032555,GO:0032561,GO:0032585,GO:0032879,GO:0032940,GO:0033059,GO:0035556,GO:0035639,GO:0036094,GO:0042176,GO:0042470,GO:0042588,GO:0042589,GO:0042827,GO:0043167,GO:0043168,GO:0043226,GO:0043227,GO:0043229,GO:0043231,GO:0043473,GO:0044057,GO:0044062,GO:0044085,GO:0044422,GO:0044424,GO:0044425,GO:0044431,GO:0044433,GO:0044440,GO:0044444,GO:0044446,GO:0044456,GO:0044459,GO:0044464,GO:0045055,GO:0045177,GO:0045202,GO:0045732,GO:0045921,GO:0046903,GO:0046907,GO:0048518,GO:0048522,GO:0048770,GO:0050789,GO:0050794,GO:0050896,GO:0051046,GO:0051047,GO:0051049,GO:0051050,GO:0051171,GO:0051173,GO:0051179,GO:0051234,GO:0051239,GO:0051240,GO:0051246,GO:0051247,GO:0051640,GO:0051641,GO:0051648,GO:0051649,GO:0051650,GO:0051656,GO:0051716,GO:0051875,GO:0051904,GO:0051905,GO:0060255,GO:0060627,GO:0065007,GO:0070382,GO:0071840,GO:0071944,GO:0071985,GO:0080090,GO:0090522,GO:0097159,GO:0097367,GO:0097458,GO:0097708,GO:0097734,GO:0098563,GO:0098588,GO:0098590,GO:0098791,GO:0098793,GO:0098805,GO:0098993,GO:0099022,GO:0099501,GO:0099503,GO:0140029,GO:0140112,GO:1901265,GO:1901363,GO:1903362,GO:1903364,GO:1903530,GO:1903532,GO:1990182,GO:1990504,GO:2000292,GO:2000294		ko:K07885,ko:K07886	ko04972,map04972				ko00000,ko00001,ko04031,ko04131,ko04147				Metazoa	38BB0@33154,3BBXY@33208,3CTXY@33213,480X8@7711,494WV@7742,49Y8Z@7898,KOG0081@1,KOG0081@2759	NA|NA|NA	U	RAB27B, member RAS oncogene family
TRINITY_DN1049_c0_g1_i1	215358.XP_010751861.1	0	3322.3	Actinopterygii				ko:K22128					ko00000,ko02000,ko04131	1.A.75.1			Metazoa	38CQW@33154,3B9ET@33208,3CSYW@33213,483YT@7711,48Y9U@7742,49TFY@7898,KOG1893@1,KOG1893@2759	NA|NA|NA	S	Piezo-type mechanosensitive ion channel component
TRINITY_DN1049_c0_g2_i1	8083.ENSXMAP00000000915	1.5e-107	395.6	Actinopterygii	PIEZO2	GO:0003008,GO:0003674,GO:0005215,GO:0005216,GO:0005261,GO:0005575,GO:0005623,GO:0005886,GO:0006810,GO:0006811,GO:0006812,GO:0007600,GO:0008150,GO:0008324,GO:0008381,GO:0009581,GO:0009582,GO:0009605,GO:0009612,GO:0009628,GO:0009987,GO:0015075,GO:0015267,GO:0015318,GO:0016020,GO:0022803,GO:0022836,GO:0022838,GO:0022857,GO:0022890,GO:0032501,GO:0034220,GO:0042391,GO:0044464,GO:0050877,GO:0050896,GO:0050906,GO:0050954,GO:0050974,GO:0050982,GO:0051179,GO:0051234,GO:0051606,GO:0051716,GO:0055085,GO:0065007,GO:0065008,GO:0071214,GO:0071260,GO:0071496,GO:0071944,GO:0098655,GO:0104004		ko:K22128					ko00000,ko02000,ko04131	1.A.75.1			Metazoa	38CQW@33154,3B9ET@33208,3CSYW@33213,483YT@7711,48Y9U@7742,49TFY@7898,KOG1893@1,KOG1893@2759	NA|NA|NA	S	Piezo-type mechanosensitive ion channel component
TRINITY_DN104_c0_g1_i2	144197.XP_008291140.1	6.9e-223	779.6	Actinopterygii	EIF4A1	GO:0000003,GO:0000122,GO:0000339,GO:0000381,GO:0002164,GO:0002165,GO:0002168,GO:0003006,GO:0003674,GO:0003676,GO:0003723,GO:0003724,GO:0003725,GO:0003729,GO:0003743,GO:0003824,GO:0004004,GO:0004386,GO:0005488,GO:0005575,GO:0005622,GO:0005623,GO:0005634,GO:0005730,GO:0005737,GO:0005829,GO:0006139,GO:0006355,GO:0006357,GO:0006412,GO:0006413,GO:0006518,GO:0006725,GO:0006807,GO:0007275,GO:0007276,GO:0007277,GO:0007279,GO:0007281,GO:0007292,GO:0007349,GO:0007444,GO:0007446,GO:0008026,GO:0008135,GO:0008150,GO:0008152,GO:0008186,GO:0008356,GO:0009058,GO:0009059,GO:0009653,GO:0009791,GO:0009888,GO:0009889,GO:0009890,GO:0009892,GO:0009987,GO:0010467,GO:0010468,GO:0010501,GO:0010556,GO:0010558,GO:0010605,GO:0010629,GO:0016070,GO:0016281,GO:0016462,GO:0016787,GO:0016817,GO:0016818,GO:0016887,GO:0017111,GO:0017145,GO:0019219,GO:0019222,GO:0019538,GO:0019827,GO:0019953,GO:0022412,GO:0022414,GO:0030154,GO:0030718,GO:0031323,GO:0031324,GO:0031326,GO:0031327,GO:0031974,GO:0031981,GO:0032501,GO:0032502,GO:0032504,GO:0032991,GO:0034641,GO:0034645,GO:0035265,GO:0035295,GO:0035770,GO:0036464,GO:0040007,GO:0042078,GO:0042623,GO:0043043,GO:0043170,GO:0043186,GO:0043226,GO:0043227,GO:0043228,GO:0043229,GO:0043231,GO:0043232,GO:0043233,GO:0043484,GO:0043603,GO:0043604,GO:0044237,GO:0044238,GO:0044249,GO:0044260,GO:0044267,GO:0044271,GO:0044422,GO:0044424,GO:0044428,GO:0044444,GO:0044446,GO:0044464,GO:0044703,GO:0045495,GO:0045892,GO:0045934,GO:0046483,GO:0048024,GO:0048132,GO:0048468,GO:0048477,GO:0048513,GO:0048519,GO:0048523,GO:0048589,GO:0048609,GO:0048646,GO:0048731,GO:0048856,GO:0048869,GO:0050684,GO:0050789,GO:0050794,GO:0051171,GO:0051172,GO:0051252,GO:0051253,GO:0051301,GO:0051704,GO:0060255,GO:0060293,GO:0060429,GO:0065007,GO:0070013,GO:0070035,GO:0071704,GO:0080090,GO:0090304,GO:0097159,GO:0098722,GO:0098727,GO:0098728,GO:0140098,GO:1901360,GO:1901363,GO:1901564,GO:1901566,GO:1901576,GO:1902679,GO:1903311,GO:1903506,GO:1903507,GO:1990904,GO:2000112,GO:2000113,GO:2001141		ko:K03257	ko03013,map03013	M00428			ko00000,ko00001,ko00002,ko03012,ko03019,ko04147				Metazoa	38CTS@33154,3BC8P@33208,3CVNR@33213,481CR@7711,48ZRJ@7742,49Z83@7898,COG0513@1,KOG0327@2759	NA|NA|NA	A	Eukaryotic translation initiation factor 4A, isoform 1B
TRINITY_DN104_c0_g1_i3	106582.XP_004570551.1	8.3e-232	809.3	Actinopterygii	EIF4A2	GO:0000003,GO:0000122,GO:0000381,GO:0002164,GO:0002165,GO:0002168,GO:0003006,GO:0003674,GO:0003676,GO:0003723,GO:0003724,GO:0003743,GO:0003824,GO:0004004,GO:0004386,GO:0005488,GO:0005575,GO:0005622,GO:0005623,GO:0005634,GO:0005730,GO:0005737,GO:0005829,GO:0006139,GO:0006355,GO:0006357,GO:0006412,GO:0006413,GO:0006518,GO:0006725,GO:0006807,GO:0007275,GO:0007276,GO:0007277,GO:0007279,GO:0007281,GO:0007292,GO:0007349,GO:0007444,GO:0007446,GO:0008026,GO:0008135,GO:0008150,GO:0008152,GO:0008186,GO:0008356,GO:0009058,GO:0009059,GO:0009653,GO:0009791,GO:0009888,GO:0009889,GO:0009890,GO:0009892,GO:0009987,GO:0010467,GO:0010468,GO:0010501,GO:0010556,GO:0010558,GO:0010605,GO:0010629,GO:0016070,GO:0016281,GO:0016462,GO:0016787,GO:0016817,GO:0016818,GO:0016887,GO:0017111,GO:0017145,GO:0019219,GO:0019222,GO:0019538,GO:0019827,GO:0019953,GO:0022412,GO:0022414,GO:0030154,GO:0030718,GO:0031323,GO:0031324,GO:0031326,GO:0031327,GO:0031974,GO:0031981,GO:0032501,GO:0032502,GO:0032504,GO:0032991,GO:0034641,GO:0034645,GO:0035265,GO:0035295,GO:0035770,GO:0036464,GO:0040007,GO:0042078,GO:0042623,GO:0043043,GO:0043170,GO:0043186,GO:0043226,GO:0043227,GO:0043228,GO:0043229,GO:0043231,GO:0043232,GO:0043233,GO:0043484,GO:0043603,GO:0043604,GO:0044237,GO:0044238,GO:0044249,GO:0044260,GO:0044267,GO:0044271,GO:0044422,GO:0044424,GO:0044428,GO:0044444,GO:0044446,GO:0044464,GO:0044703,GO:0045495,GO:0045892,GO:0045934,GO:0046483,GO:0048024,GO:0048132,GO:0048468,GO:0048477,GO:0048513,GO:0048519,GO:0048523,GO:0048589,GO:0048609,GO:0048646,GO:0048731,GO:0048856,GO:0048869,GO:0050684,GO:0050789,GO:0050794,GO:0051171,GO:0051172,GO:0051252,GO:0051253,GO:0051301,GO:0051704,GO:0060255,GO:0060293,GO:0060429,GO:0065007,GO:0070013,GO:0070035,GO:0071704,GO:0080090,GO:0090304,GO:0097159,GO:0098722,GO:0098727,GO:0098728,GO:0140098,GO:1901360,GO:1901363,GO:1901564,GO:1901566,GO:1901576,GO:1902679,GO:1903311,GO:1903506,GO:1903507,GO:1990904,GO:2000112,GO:2000113,GO:2001141		ko:K03257	ko03013,map03013	M00428			ko00000,ko00001,ko00002,ko03012,ko03019,ko04147				Metazoa	38CTS@33154,3BC8P@33208,3CVNR@33213,481CR@7711,49560@7742,49ZXV@7898,COG0513@1,KOG0327@2759	NA|NA|NA	A	Eukaryotic translation initiation factor 4A, isoform
TRINITY_DN10501_c0_g1_i1	48698.ENSPFOP00000019414	2.5e-212	744.6	Actinopterygii	PDHA1	GO:0003674,GO:0003824,GO:0004738,GO:0004739,GO:0005575,GO:0005622,GO:0005623,GO:0005634,GO:0005730,GO:0005737,GO:0005739,GO:0005759,GO:0005967,GO:0006082,GO:0006084,GO:0006085,GO:0006086,GO:0006090,GO:0006091,GO:0006099,GO:0006101,GO:0006139,GO:0006163,GO:0006164,GO:0006637,GO:0006725,GO:0006732,GO:0006733,GO:0006753,GO:0006790,GO:0006793,GO:0006796,GO:0006807,GO:0008150,GO:0008152,GO:0009058,GO:0009060,GO:0009108,GO:0009117,GO:0009150,GO:0009152,GO:0009165,GO:0009259,GO:0009260,GO:0009987,GO:0015980,GO:0016491,GO:0016620,GO:0016624,GO:0016903,GO:0016999,GO:0017144,GO:0018130,GO:0019362,GO:0019438,GO:0019637,GO:0019693,GO:0019752,GO:0031974,GO:0031981,GO:0032787,GO:0032991,GO:0033865,GO:0033866,GO:0033875,GO:0034030,GO:0034032,GO:0034033,GO:0034603,GO:0034604,GO:0034641,GO:0034654,GO:0035383,GO:0035384,GO:0043209,GO:0043226,GO:0043227,GO:0043228,GO:0043229,GO:0043231,GO:0043232,GO:0043233,GO:0043436,GO:0043603,GO:0043604,GO:0044237,GO:0044238,GO:0044249,GO:0044271,GO:0044272,GO:0044281,GO:0044422,GO:0044424,GO:0044428,GO:0044429,GO:0044444,GO:0044446,GO:0044464,GO:0045254,GO:0045333,GO:0046390,GO:0046483,GO:0046496,GO:0051186,GO:0051188,GO:0055086,GO:0055114,GO:0061732,GO:0070013,GO:0071616,GO:0071704,GO:0072350,GO:0072521,GO:0072522,GO:0072524,GO:0090407,GO:0098798,GO:1901135,GO:1901137,GO:1901293,GO:1901360,GO:1901362,GO:1901564,GO:1901566,GO:1901576,GO:1902494,GO:1990204	1.2.4.1	ko:K00161	ko00010,ko00020,ko00620,ko01100,ko01110,ko01120,ko01130,ko01200,ko04066,ko04922,ko05230,map00010,map00020,map00620,map01100,map01110,map01120,map01130,map01200,map04066,map04922,map05230	M00307	R00014,R00209,R01699,R03270	RC00004,RC00027,RC00627,RC02742,RC02744,RC02882	br01601,ko00000,ko00001,ko00002,ko01000				Metazoa	38G37@33154,3BBAB@33208,3CUBV@33213,488JJ@7711,493T6@7742,49Q0M@7898,COG0462@1,KOG0225@2759	NA|NA|NA	C	Pyruvate dehydrogenase E1 component subunit alpha
TRINITY_DN10501_c1_g1_i1	215358.XP_010737943.1	0	1486.1	Actinopterygii	PAPOLG	GO:0003674,GO:0003824,GO:0004652,GO:0005488,GO:0005575,GO:0005622,GO:0005623,GO:0005634,GO:0005654,GO:0005737,GO:0005829,GO:0006139,GO:0006378,GO:0006396,GO:0006397,GO:0006725,GO:0006807,GO:0008150,GO:0008152,GO:0009987,GO:0010467,GO:0016070,GO:0016071,GO:0016604,GO:0016740,GO:0016772,GO:0016779,GO:0031123,GO:0031124,GO:0031974,GO:0031981,GO:0034641,GO:0043167,GO:0043169,GO:0043170,GO:0043226,GO:0043227,GO:0043229,GO:0043231,GO:0043233,GO:0043631,GO:0044237,GO:0044238,GO:0044422,GO:0044424,GO:0044428,GO:0044444,GO:0044446,GO:0044451,GO:0044464,GO:0046483,GO:0046872,GO:0070013,GO:0070566,GO:0071704,GO:0090304,GO:1901360	2.7.7.19	ko:K14376	ko03015,map03015				ko00000,ko00001,ko01000,ko03019				Metazoa	38D5W@33154,3BEN3@33208,3CS3A@33213,482R6@7711,494H6@7742,49RR0@7898,COG5186@1,KOG2245@2759	NA|NA|NA	A	poly(A) polymerase
TRINITY_DN10502_c0_g1_i1	8128.ENSONIP00000010098	5e-184	650.2	Actinopterygii			3.4.21.71	ko:K01346	ko04972,ko04974,map04972,map04974				ko00000,ko00001,ko01000,ko01002				Metazoa	39RVZ@33154,3BKVC@33208,3D221@33213,4886N@7711,4903A@7742,49ZRY@7898,COG5640@1,KOG3627@2759	NA|NA|NA	O	Belongs to the peptidase S1 family
TRINITY_DN10503_c0_g1_i1	144197.XP_008286654.1	1.5e-179	635.6	Actinopterygii	TRIM55	GO:0003674,GO:0005488,GO:0005515,GO:0005575,GO:0005622,GO:0005623,GO:0005634,GO:0005737,GO:0005856,GO:0005874,GO:0007154,GO:0007165,GO:0008150,GO:0009987,GO:0015630,GO:0023052,GO:0042802,GO:0043226,GO:0043227,GO:0043228,GO:0043229,GO:0043231,GO:0043232,GO:0044422,GO:0044424,GO:0044430,GO:0044446,GO:0044464,GO:0050789,GO:0050794,GO:0050896,GO:0051716,GO:0065007,GO:0099080,GO:0099081,GO:0099512,GO:0099513		ko:K10653,ko:K10654					ko00000,ko04121				Metazoa	38DV0@33154,3BBKN@33208,3CXE8@33213,480M3@7711,48UU5@7742,49XSG@7898,KOG2177@1,KOG2177@2759	NA|NA|NA	O	Tripartite motif-containing
TRINITY_DN10504_c0_g1_i1	244447.XP_008312517.1	7.4e-106	389.8	Actinopterygii	ARL3	GO:0000139,GO:0000166,GO:0000278,GO:0000281,GO:0000910,GO:0001655,GO:0001763,GO:0001822,GO:0001882,GO:0001883,GO:0002009,GO:0003674,GO:0003824,GO:0003924,GO:0005488,GO:0005515,GO:0005525,GO:0005575,GO:0005622,GO:0005623,GO:0005634,GO:0005737,GO:0005794,GO:0005813,GO:0005815,GO:0005819,GO:0005856,GO:0005874,GO:0005876,GO:0005881,GO:0005929,GO:0005930,GO:0006810,GO:0006892,GO:0006928,GO:0006996,GO:0007017,GO:0007018,GO:0007049,GO:0007154,GO:0007165,GO:0007166,GO:0007224,GO:0007264,GO:0007275,GO:0007399,GO:0007424,GO:0008017,GO:0008092,GO:0008150,GO:0009653,GO:0009888,GO:0009987,GO:0010970,GO:0012505,GO:0015630,GO:0015631,GO:0016020,GO:0016043,GO:0016192,GO:0016462,GO:0016787,GO:0016817,GO:0016818,GO:0017076,GO:0017111,GO:0019001,GO:0019003,GO:0022008,GO:0022402,GO:0022607,GO:0023052,GO:0030030,GO:0030031,GO:0030154,GO:0030182,GO:0030496,GO:0030705,GO:0031090,GO:0031503,GO:0031984,GO:0032391,GO:0032501,GO:0032502,GO:0032549,GO:0032550,GO:0032553,GO:0032555,GO:0032561,GO:0032838,GO:0035146,GO:0035147,GO:0035239,GO:0035295,GO:0035556,GO:0035639,GO:0035869,GO:0036064,GO:0036094,GO:0042073,GO:0042461,GO:0042995,GO:0043005,GO:0043167,GO:0043168,GO:0043226,GO:0043227,GO:0043228,GO:0043229,GO:0043231,GO:0043232,GO:0044085,GO:0044422,GO:0044424,GO:0044430,GO:0044431,GO:0044441,GO:0044444,GO:0044446,GO:0044463,GO:0044464,GO:0044782,GO:0046530,GO:0046907,GO:0048193,GO:0048468,GO:0048513,GO:0048666,GO:0048699,GO:0048729,GO:0048731,GO:0048754,GO:0048856,GO:0048869,GO:0050789,GO:0050794,GO:0050896,GO:0051179,GO:0051234,GO:0051301,GO:0051641,GO:0051649,GO:0051716,GO:0060271,GO:0060429,GO:0060446,GO:0060541,GO:0060562,GO:0061138,GO:0061640,GO:0065007,GO:0070925,GO:0071840,GO:0072001,GO:0097014,GO:0097159,GO:0097367,GO:0097458,GO:0097730,GO:0097731,GO:0097733,GO:0098588,GO:0098791,GO:0099080,GO:0099081,GO:0099111,GO:0099512,GO:0099513,GO:0099568,GO:0120025,GO:0120031,GO:0120036,GO:0120038,GO:1901265,GO:1901363,GO:1903047		ko:K07944					ko00000,ko03036,ko04031				Metazoa	390S3@33154,3BEVQ@33208,3CUMZ@33213,486F6@7711,491BC@7742,49TAA@7898,COG1100@1,KOG0074@2759	NA|NA|NA	U	Belongs to the small GTPase superfamily. Arf family
TRINITY_DN10505_c0_g1_i3	144197.XP_008281156.1	1.8e-152	545.8	Actinopterygii	RASSF8	GO:0001654,GO:0005575,GO:0005912,GO:0006403,GO:0006810,GO:0007275,GO:0007423,GO:0008150,GO:0015931,GO:0030054,GO:0032501,GO:0032502,GO:0033036,GO:0033227,GO:0040008,GO:0040014,GO:0040015,GO:0045926,GO:0048513,GO:0048519,GO:0048638,GO:0048640,GO:0048731,GO:0048749,GO:0048856,GO:0050657,GO:0050658,GO:0050789,GO:0050793,GO:0051093,GO:0051179,GO:0051234,GO:0051236,GO:0051239,GO:0051241,GO:0065007,GO:0070161,GO:0071702,GO:0071705		ko:K09855					ko00000				Metazoa	38GC6@33154,3BERI@33208,3CWQ2@33213,486E2@7711,48WMB@7742,49QQN@7898,KOG1574@1,KOG1574@2759	NA|NA|NA	W	Ras association (RalGDS AF-6) domain family 8b
TRINITY_DN10506_c0_g1_i2	106582.XP_004542265.1	0	1405.2	Actinopterygii	PHIP	GO:0001932,GO:0001934,GO:0003674,GO:0005102,GO:0005158,GO:0005488,GO:0005515,GO:0005575,GO:0005622,GO:0005623,GO:0005634,GO:0006355,GO:0006357,GO:0006606,GO:0006810,GO:0006886,GO:0006913,GO:0006996,GO:0007010,GO:0007088,GO:0007154,GO:0007165,GO:0007166,GO:0007167,GO:0007169,GO:0007346,GO:0008104,GO:0008150,GO:0008284,GO:0008286,GO:0008360,GO:0009719,GO:0009725,GO:0009889,GO:0009891,GO:0009893,GO:0009966,GO:0009967,GO:0009968,GO:0009987,GO:0010033,GO:0010243,GO:0010468,GO:0010556,GO:0010557,GO:0010562,GO:0010564,GO:0010604,GO:0010628,GO:0010638,GO:0010646,GO:0010647,GO:0010648,GO:0010799,GO:0010800,GO:0010941,GO:0015031,GO:0015833,GO:0016043,GO:0017038,GO:0019219,GO:0019220,GO:0019222,GO:0022603,GO:0022604,GO:0023051,GO:0023052,GO:0023056,GO:0023057,GO:0031323,GO:0031325,GO:0031326,GO:0031328,GO:0031399,GO:0031401,GO:0032268,GO:0032270,GO:0032868,GO:0032869,GO:0032870,GO:0033036,GO:0033043,GO:0033135,GO:0033138,GO:0033365,GO:0034504,GO:0034613,GO:0040008,GO:0042127,GO:0042221,GO:0042325,GO:0042327,GO:0042393,GO:0042886,GO:0042981,GO:0043066,GO:0043067,GO:0043069,GO:0043226,GO:0043227,GO:0043229,GO:0043231,GO:0043434,GO:0043567,GO:0043568,GO:0044424,GO:0044464,GO:0044877,GO:0045184,GO:0045787,GO:0045840,GO:0045893,GO:0045931,GO:0045935,GO:0045937,GO:0045944,GO:0046907,GO:0048518,GO:0048519,GO:0048522,GO:0048523,GO:0048583,GO:0048584,GO:0048585,GO:0050789,GO:0050793,GO:0050794,GO:0050896,GO:0051128,GO:0051130,GO:0051169,GO:0051170,GO:0051171,GO:0051173,GO:0051174,GO:0051179,GO:0051234,GO:0051246,GO:0051247,GO:0051252,GO:0051254,GO:0051641,GO:0051649,GO:0051716,GO:0051726,GO:0051781,GO:0051783,GO:0051785,GO:0060255,GO:0060548,GO:0065007,GO:0065008,GO:0070577,GO:0070727,GO:0070887,GO:0071310,GO:0071375,GO:0071417,GO:0071495,GO:0071702,GO:0071705,GO:0071840,GO:0072594,GO:0080090,GO:0090068,GO:0140030,GO:0140033,GO:1901652,GO:1901653,GO:1901698,GO:1901699,GO:1901700,GO:1901701,GO:1902680,GO:1903506,GO:1903508,GO:2000112,GO:2001141,GO:2001233,GO:2001234,GO:2001236,GO:2001237		ko:K11797,ko:K11798					ko00000,ko04121				Metazoa	38CE8@33154,3BB2M@33208,3CYU5@33213,47Z32@7711,48XFP@7742,4A2DZ@7898,COG2319@1,KOG0644@2759	NA|NA|NA	S	Pleckstrin homology domain interacting protein
TRINITY_DN10506_c0_g2_i1	215358.XP_010742970.1	1.1e-189	669.1	Actinopterygii	PHIP	GO:0001932,GO:0001934,GO:0003674,GO:0005102,GO:0005158,GO:0005488,GO:0005515,GO:0005575,GO:0005622,GO:0005623,GO:0005634,GO:0006355,GO:0006357,GO:0006606,GO:0006810,GO:0006886,GO:0006913,GO:0006996,GO:0007010,GO:0007088,GO:0007154,GO:0007165,GO:0007166,GO:0007167,GO:0007169,GO:0007346,GO:0008104,GO:0008150,GO:0008284,GO:0008286,GO:0008360,GO:0009719,GO:0009725,GO:0009889,GO:0009891,GO:0009893,GO:0009966,GO:0009967,GO:0009968,GO:0009987,GO:0010033,GO:0010243,GO:0010468,GO:0010556,GO:0010557,GO:0010562,GO:0010564,GO:0010604,GO:0010628,GO:0010638,GO:0010646,GO:0010647,GO:0010648,GO:0010799,GO:0010800,GO:0010941,GO:0015031,GO:0015833,GO:0016043,GO:0017038,GO:0019219,GO:0019220,GO:0019222,GO:0022603,GO:0022604,GO:0023051,GO:0023052,GO:0023056,GO:0023057,GO:0031323,GO:0031325,GO:0031326,GO:0031328,GO:0031399,GO:0031401,GO:0032268,GO:0032270,GO:0032868,GO:0032869,GO:0032870,GO:0033036,GO:0033043,GO:0033135,GO:0033138,GO:0033365,GO:0034504,GO:0034613,GO:0040008,GO:0042127,GO:0042221,GO:0042325,GO:0042327,GO:0042393,GO:0042886,GO:0042981,GO:0043066,GO:0043067,GO:0043069,GO:0043226,GO:0043227,GO:0043229,GO:0043231,GO:0043434,GO:0043567,GO:0043568,GO:0044424,GO:0044464,GO:0044877,GO:0045184,GO:0045787,GO:0045840,GO:0045893,GO:0045931,GO:0045935,GO:0045937,GO:0045944,GO:0046907,GO:0048518,GO:0048519,GO:0048522,GO:0048523,GO:0048583,GO:0048584,GO:0048585,GO:0050789,GO:0050793,GO:0050794,GO:0050896,GO:0051128,GO:0051130,GO:0051169,GO:0051170,GO:0051171,GO:0051173,GO:0051174,GO:0051179,GO:0051234,GO:0051246,GO:0051247,GO:0051252,GO:0051254,GO:0051641,GO:0051649,GO:0051716,GO:0051726,GO:0051781,GO:0051783,GO:0051785,GO:0060255,GO:0060548,GO:0065007,GO:0065008,GO:0070577,GO:0070727,GO:0070887,GO:0071310,GO:0071375,GO:0071417,GO:0071495,GO:0071702,GO:0071705,GO:0071840,GO:0072594,GO:0080090,GO:0090068,GO:0140030,GO:0140033,GO:1901652,GO:1901653,GO:1901698,GO:1901699,GO:1901700,GO:1901701,GO:1902680,GO:1903506,GO:1903508,GO:2000112,GO:2001141,GO:2001233,GO:2001234,GO:2001236,GO:2001237		ko:K11797,ko:K11798					ko00000,ko04121				Metazoa	38CE8@33154,3BB2M@33208,3CYU5@33213,47Z32@7711,48XFP@7742,4A2DZ@7898,COG2319@1,KOG0644@2759	NA|NA|NA	S	Pleckstrin homology domain interacting protein
TRINITY_DN10507_c0_g1_i1	215358.XP_010728739.1	5.9e-186	657.1	Actinopterygii	LPHN1	GO:0003674,GO:0004888,GO:0004930,GO:0005488,GO:0005515,GO:0005575,GO:0005623,GO:0005886,GO:0007154,GO:0007155,GO:0007157,GO:0007165,GO:0007186,GO:0007275,GO:0007399,GO:0007417,GO:0007420,GO:0008150,GO:0009987,GO:0014069,GO:0015643,GO:0016020,GO:0016021,GO:0016524,GO:0019722,GO:0019932,GO:0022610,GO:0023052,GO:0030424,GO:0030426,GO:0030427,GO:0031224,GO:0032279,GO:0032501,GO:0032502,GO:0033267,GO:0035556,GO:0035584,GO:0038023,GO:0042734,GO:0042995,GO:0043005,GO:0043226,GO:0044087,GO:0044089,GO:0044425,GO:0044456,GO:0044459,GO:0044463,GO:0044464,GO:0045202,GO:0048513,GO:0048518,GO:0048522,GO:0048731,GO:0048856,GO:0050789,GO:0050793,GO:0050794,GO:0050803,GO:0050807,GO:0050839,GO:0050896,GO:0051094,GO:0051128,GO:0051130,GO:0051239,GO:0051240,GO:0051716,GO:0051960,GO:0051962,GO:0051963,GO:0051965,GO:0060089,GO:0060322,GO:0065007,GO:0065008,GO:0071944,GO:0090128,GO:0090129,GO:0097060,GO:0097458,GO:0098590,GO:0098609,GO:0098742,GO:0098793,GO:0098794,GO:0098984,GO:0099572,GO:0120025,GO:0120038,GO:0150034,GO:2000026		ko:K04592,ko:K04593,ko:K04594					ko00000,ko04030,ko04131				Metazoa	38D0U@33154,3BCMA@33208,3CRTM@33213,489KM@7711,495ZM@7742,49ZP8@7898,KOG3545@1,KOG3545@2759,KOG4193@1,KOG4193@2759,KOG4729@1,KOG4729@2759	NA|NA|NA	T	Belongs to the G-protein coupled receptor 2 family
TRINITY_DN10507_c0_g1_i2	244447.XP_008327804.1	3.3e-184	651.4	Actinopterygii	LPHN1	GO:0003674,GO:0004888,GO:0004930,GO:0005488,GO:0005515,GO:0005575,GO:0005623,GO:0005886,GO:0007154,GO:0007155,GO:0007157,GO:0007165,GO:0007186,GO:0007275,GO:0007399,GO:0007417,GO:0007420,GO:0008150,GO:0009987,GO:0014069,GO:0015643,GO:0016020,GO:0016021,GO:0016524,GO:0019722,GO:0019932,GO:0022610,GO:0023052,GO:0030424,GO:0030426,GO:0030427,GO:0031224,GO:0032279,GO:0032501,GO:0032502,GO:0033267,GO:0035556,GO:0035584,GO:0038023,GO:0042734,GO:0042995,GO:0043005,GO:0043226,GO:0044087,GO:0044089,GO:0044425,GO:0044456,GO:0044459,GO:0044463,GO:0044464,GO:0045202,GO:0048513,GO:0048518,GO:0048522,GO:0048731,GO:0048856,GO:0050789,GO:0050793,GO:0050794,GO:0050803,GO:0050807,GO:0050839,GO:0050896,GO:0051094,GO:0051128,GO:0051130,GO:0051239,GO:0051240,GO:0051716,GO:0051960,GO:0051962,GO:0051963,GO:0051965,GO:0060089,GO:0060322,GO:0065007,GO:0065008,GO:0071944,GO:0090128,GO:0090129,GO:0097060,GO:0097458,GO:0098590,GO:0098609,GO:0098742,GO:0098793,GO:0098794,GO:0098984,GO:0099572,GO:0120025,GO:0120038,GO:0150034,GO:2000026		ko:K04592,ko:K04593,ko:K04594					ko00000,ko04030,ko04131				Metazoa	38D0U@33154,3BCMA@33208,3CRTM@33213,489KM@7711,495ZM@7742,49ZP8@7898,KOG3545@1,KOG3545@2759,KOG4193@1,KOG4193@2759,KOG4729@1,KOG4729@2759	NA|NA|NA	T	Belongs to the G-protein coupled receptor 2 family
TRINITY_DN10508_c0_g1_i1	215358.XP_010743781.1	8e-145	520.8	Actinopterygii	LSP1			ko:K12327,ko:K14957	ko04270,ko05152,map04270,map05152				ko00000,ko00001,ko04812				Metazoa	39XA9@33154,3BJVC@33208,3D3G7@33213,48DMC@7711,499TI@7742,49ZCV@7898,KOG3656@1,KOG3656@2759	NA|NA|NA	S	Lymphocyte-specific protein 1
TRINITY_DN10509_c0_g1_i1	144197.XP_008282285.1	0	2510.7	Actinopterygii			3.1.4.11	ko:K01116	ko00562,ko01100,ko01521,ko04012,ko04014,ko04015,ko04020,ko04064,ko04066,ko04070,ko04072,ko04360,ko04370,ko04650,ko04658,ko04659,ko04660,ko04664,ko04666,ko04670,ko04722,ko04750,ko04919,ko04933,ko05110,ko05120,ko05167,ko05169,ko05200,ko05205,ko05206,ko05214,ko05223,ko05225,ko05231,map00562,map01100,map01521,map04012,map04014,map04015,map04020,map04064,map04066,map04070,map04072,map04360,map04370,map04650,map04658,map04659,map04660,map04664,map04666,map04670,map04722,map04750,map04919,map04933,map05110,map05120,map05167,map05169,map05200,map05205,map05206,map05214,map05223,map05225,map05231	M00130	R03332,R03435,R10952	RC00017,RC00425	ko00000,ko00001,ko00002,ko01000,ko04131				Metazoa	38F9A@33154,3BCKY@33208,3CYZY@33213,4866W@7711,497NK@7742,49YFY@7898,KOG0169@1,KOG1264@2759	NA|NA|NA	I	1-phosphatidylinositol 4,5-bisphosphate phosphodiesterase gamma-1-like
TRINITY_DN10509_c0_g2_i1	244447.XP_008327683.1	0	1286.2	Actinopterygii	PLCD3	GO:0000003,GO:0001525,GO:0001568,GO:0001701,GO:0001890,GO:0001892,GO:0001944,GO:0003006,GO:0003674,GO:0003824,GO:0004435,GO:0004620,GO:0004629,GO:0005575,GO:0005622,GO:0005623,GO:0005737,GO:0005829,GO:0005886,GO:0006066,GO:0006793,GO:0006796,GO:0007275,GO:0008081,GO:0008150,GO:0008152,GO:0009653,GO:0009790,GO:0009792,GO:0009987,GO:0016020,GO:0016298,GO:0016787,GO:0016788,GO:0019637,GO:0019751,GO:0022414,GO:0032153,GO:0032154,GO:0032155,GO:0032501,GO:0032502,GO:0035239,GO:0035295,GO:0042127,GO:0042578,GO:0043009,GO:0043647,GO:0044237,GO:0044281,GO:0044424,GO:0044425,GO:0044444,GO:0044459,GO:0044464,GO:0048513,GO:0048514,GO:0048568,GO:0048608,GO:0048646,GO:0048731,GO:0048856,GO:0050789,GO:0050794,GO:0060674,GO:0060711,GO:0060716,GO:0061458,GO:0065007,GO:0071704,GO:0071944,GO:0072358,GO:0072359,GO:0098590,GO:1901615	3.1.4.11	ko:K05857	ko00562,ko01100,ko04020,ko04070,ko04919,ko04933,map00562,map01100,map04020,map04070,map04919,map04933	M00130	R03332,R03435,R10952	RC00017,RC00425	ko00000,ko00001,ko00002,ko01000,ko04131				Metazoa	38BAR@33154,3BDCE@33208,3CRFD@33213,481HT@7711,496GK@7742,49ZHT@7898,KOG0169@1,KOG0169@2759	NA|NA|NA	I	Phospholipase C, delta 3a
TRINITY_DN10509_c0_g3_i1	144197.XP_008300351.1	0	1357.8	Actinopterygii	plcd4		3.1.4.11	ko:K05857	ko00562,ko01100,ko04020,ko04070,ko04919,ko04933,map00562,map01100,map04020,map04070,map04919,map04933	M00130	R03332,R03435,R10952	RC00017,RC00425	ko00000,ko00001,ko00002,ko01000,ko04131				Metazoa	38BAR@33154,3BDCE@33208,3CRFD@33213,481HT@7711,492N0@7742,49ZFR@7898,KOG0169@1,KOG0169@2759	NA|NA|NA	I	1-phosphatidylinositol 4,5-bisphosphate phosphodiesterase
TRINITY_DN10509_c1_g1_i1	144197.XP_008303761.1	1.6e-94	353.6	Actinopterygii	TSEN34	GO:0000213,GO:0000379,GO:0000394,GO:0003674,GO:0003824,GO:0004518,GO:0004519,GO:0004521,GO:0004540,GO:0004549,GO:0005575,GO:0005622,GO:0005623,GO:0005634,GO:0005654,GO:0006139,GO:0006388,GO:0006396,GO:0006399,GO:0006725,GO:0006807,GO:0008033,GO:0008150,GO:0008152,GO:0008380,GO:0009987,GO:0010467,GO:0016070,GO:0016787,GO:0016788,GO:0016892,GO:0016894,GO:0031974,GO:0031981,GO:0034470,GO:0034641,GO:0034660,GO:0043170,GO:0043226,GO:0043227,GO:0043229,GO:0043231,GO:0043233,GO:0044237,GO:0044238,GO:0044422,GO:0044424,GO:0044428,GO:0044446,GO:0044464,GO:0046483,GO:0070013,GO:0071704,GO:0090304,GO:0090305,GO:0090501,GO:0090502,GO:0140098,GO:0140101,GO:1901360	3.1.27.9	ko:K15323					ko00000,ko03016				Metazoa	38FNF@33154,3BM00@33208,3D4HF@33213,482ZG@7711,48XE4@7742,4A0SC@7898,COG1676@1,KOG4133@2759	NA|NA|NA	J	Constitutes one of the two catalytic subunit of the tRNA-splicing endonuclease complex, a complex responsible for identification and cleavage of the splice sites in pre-tRNA. It cleaves pre-tRNA at the 5'- and 3'-splice sites to release the intron. The products are an intron and two tRNA half-molecules bearing 2',3'-cyclic phosphate and 5'-OH termini. There are no conserved sequences at the splice sites, but the intron is invariably located at the same site in the gene, placing the splice sites an invariant distance from the constant structural features of the tRNA body
TRINITY_DN10509_c1_g1_i3	144197.XP_008303761.1	7e-95	354.8	Actinopterygii	TSEN34	GO:0000213,GO:0000379,GO:0000394,GO:0003674,GO:0003824,GO:0004518,GO:0004519,GO:0004521,GO:0004540,GO:0004549,GO:0005575,GO:0005622,GO:0005623,GO:0005634,GO:0005654,GO:0006139,GO:0006388,GO:0006396,GO:0006399,GO:0006725,GO:0006807,GO:0008033,GO:0008150,GO:0008152,GO:0008380,GO:0009987,GO:0010467,GO:0016070,GO:0016787,GO:0016788,GO:0016892,GO:0016894,GO:0031974,GO:0031981,GO:0034470,GO:0034641,GO:0034660,GO:0043170,GO:0043226,GO:0043227,GO:0043229,GO:0043231,GO:0043233,GO:0044237,GO:0044238,GO:0044422,GO:0044424,GO:0044428,GO:0044446,GO:0044464,GO:0046483,GO:0070013,GO:0071704,GO:0090304,GO:0090305,GO:0090501,GO:0090502,GO:0140098,GO:0140101,GO:1901360	3.1.27.9	ko:K15323					ko00000,ko03016				Metazoa	38FNF@33154,3BM00@33208,3D4HF@33213,482ZG@7711,48XE4@7742,4A0SC@7898,COG1676@1,KOG4133@2759	NA|NA|NA	J	Constitutes one of the two catalytic subunit of the tRNA-splicing endonuclease complex, a complex responsible for identification and cleavage of the splice sites in pre-tRNA. It cleaves pre-tRNA at the 5'- and 3'-splice sites to release the intron. The products are an intron and two tRNA half-molecules bearing 2',3'-cyclic phosphate and 5'-OH termini. There are no conserved sequences at the splice sites, but the intron is invariably located at the same site in the gene, placing the splice sites an invariant distance from the constant structural features of the tRNA body
TRINITY_DN1050_c0_g1_i1	215358.XP_010741329.1	3.9e-119	434.1	Actinopterygii	RAB28	GO:0000166,GO:0000226,GO:0001578,GO:0001882,GO:0001883,GO:0003386,GO:0003674,GO:0003824,GO:0003924,GO:0005488,GO:0005525,GO:0005575,GO:0005622,GO:0005623,GO:0005737,GO:0005815,GO:0005856,GO:0005886,GO:0005929,GO:0005930,GO:0006810,GO:0006996,GO:0007010,GO:0007017,GO:0007275,GO:0007423,GO:0007610,GO:0007626,GO:0008150,GO:0009987,GO:0015630,GO:0016020,GO:0016043,GO:0016462,GO:0016787,GO:0016817,GO:0016818,GO:0017076,GO:0017111,GO:0019001,GO:0019003,GO:0022607,GO:0030030,GO:0030031,GO:0031344,GO:0032501,GO:0032502,GO:0032549,GO:0032550,GO:0032553,GO:0032555,GO:0032561,GO:0032838,GO:0033043,GO:0035082,GO:0035253,GO:0035639,GO:0035640,GO:0035641,GO:0035869,GO:0036064,GO:0036094,GO:0036477,GO:0042995,GO:0043025,GO:0043167,GO:0043168,GO:0043226,GO:0043228,GO:0043229,GO:0043232,GO:0044085,GO:0044087,GO:0044297,GO:0044422,GO:0044424,GO:0044425,GO:0044430,GO:0044441,GO:0044444,GO:0044446,GO:0044459,GO:0044463,GO:0044464,GO:0044782,GO:0048513,GO:0048731,GO:0048856,GO:0050789,GO:0050794,GO:0051128,GO:0051179,GO:0051234,GO:0060271,GO:0060491,GO:0065007,GO:0070925,GO:0071840,GO:0071944,GO:0097014,GO:0097159,GO:0097367,GO:0097458,GO:0097546,GO:0098590,GO:0099568,GO:0120025,GO:0120031,GO:0120032,GO:0120035,GO:0120036,GO:0120038,GO:1901265,GO:1901363,GO:1901998,GO:1902017,GO:1902115,GO:1990075		ko:K07915					ko00000,ko04031				Metazoa	38HHC@33154,3BHTR@33208,3CUT0@33213,480EX@7711,492KJ@7742,4A1VC@7898,KOG0078@1,KOG0078@2759	NA|NA|NA	U	RAB28, member RAS oncogene family
TRINITY_DN1050_c0_g1_i2	69293.ENSGACP00000021618	9e-116	422.9	Actinopterygii	RAB28	GO:0000166,GO:0000226,GO:0001578,GO:0001882,GO:0001883,GO:0003386,GO:0003674,GO:0003824,GO:0003924,GO:0005488,GO:0005525,GO:0005575,GO:0005622,GO:0005623,GO:0005737,GO:0005815,GO:0005856,GO:0005886,GO:0005929,GO:0005930,GO:0006810,GO:0006996,GO:0007010,GO:0007017,GO:0007275,GO:0007423,GO:0007610,GO:0007626,GO:0008150,GO:0009987,GO:0015630,GO:0016020,GO:0016043,GO:0016462,GO:0016787,GO:0016817,GO:0016818,GO:0017076,GO:0017111,GO:0019001,GO:0019003,GO:0022607,GO:0030030,GO:0030031,GO:0031344,GO:0032501,GO:0032502,GO:0032549,GO:0032550,GO:0032553,GO:0032555,GO:0032561,GO:0032838,GO:0033043,GO:0035082,GO:0035253,GO:0035639,GO:0035640,GO:0035641,GO:0035869,GO:0036064,GO:0036094,GO:0036477,GO:0042995,GO:0043025,GO:0043167,GO:0043168,GO:0043226,GO:0043228,GO:0043229,GO:0043232,GO:0044085,GO:0044087,GO:0044297,GO:0044422,GO:0044424,GO:0044425,GO:0044430,GO:0044441,GO:0044444,GO:0044446,GO:0044459,GO:0044463,GO:0044464,GO:0044782,GO:0048513,GO:0048731,GO:0048856,GO:0050789,GO:0050794,GO:0051128,GO:0051179,GO:0051234,GO:0060271,GO:0060491,GO:0065007,GO:0070925,GO:0071840,GO:0071944,GO:0097014,GO:0097159,GO:0097367,GO:0097458,GO:0097546,GO:0098590,GO:0099568,GO:0120025,GO:0120031,GO:0120032,GO:0120035,GO:0120036,GO:0120038,GO:1901265,GO:1901363,GO:1901998,GO:1902017,GO:1902115,GO:1990075		ko:K07915					ko00000,ko04031				Metazoa	38HHC@33154,3BHTR@33208,3CUT0@33213,480EX@7711,492KJ@7742,4A1VC@7898,KOG0078@1,KOG0078@2759	NA|NA|NA	U	RAB28, member RAS oncogene family
TRINITY_DN10510_c0_g1_i1	215358.XP_010754381.1	7.5e-130	470.3	Actinopterygii	LGALS9	GO:0000003,GO:0000165,GO:0001817,GO:0001818,GO:0001819,GO:0001910,GO:0001911,GO:0001932,GO:0001934,GO:0002218,GO:0002221,GO:0002224,GO:0002237,GO:0002253,GO:0002376,GO:0002507,GO:0002519,GO:0002520,GO:0002682,GO:0002683,GO:0002684,GO:0002685,GO:0002687,GO:0002688,GO:0002690,GO:0002694,GO:0002695,GO:0002696,GO:0002697,GO:0002698,GO:0002699,GO:0002703,GO:0002704,GO:0002706,GO:0002707,GO:0002715,GO:0002716,GO:0002757,GO:0002758,GO:0002764,GO:0002791,GO:0002792,GO:0002793,GO:0002831,GO:0002833,GO:0002886,GO:0002887,GO:0003674,GO:0005102,GO:0005488,GO:0005515,GO:0005534,GO:0005575,GO:0005576,GO:0005615,GO:0005622,GO:0005623,GO:0005634,GO:0005737,GO:0005829,GO:0006355,GO:0006464,GO:0006468,GO:0006793,GO:0006796,GO:0006807,GO:0006950,GO:0006952,GO:0006954,GO:0006955,GO:0007154,GO:0007155,GO:0007157,GO:0007162,GO:0007165,GO:0007275,GO:0007565,GO:0008047,GO:0008104,GO:0008150,GO:0008152,GO:0008284,GO:0008285,GO:0009605,GO:0009607,GO:0009615,GO:0009617,GO:0009889,GO:0009892,GO:0009893,GO:0009966,GO:0009967,GO:0009987,GO:0010033,GO:0010468,GO:0010556,GO:0010562,GO:0010604,GO:0010605,GO:0010628,GO:0010629,GO:0010646,GO:0010647,GO:0010862,GO:0010941,GO:0010942,GO:0010950,GO:0010952,GO:0016310,GO:0016936,GO:0017157,GO:0019207,GO:0019209,GO:0019219,GO:0019220,GO:0019222,GO:0019538,GO:0019887,GO:0019899,GO:0022407,GO:0022408,GO:0022409,GO:0022414,GO:0022610,GO:0023014,GO:0023051,GO:0023052,GO:0023056,GO:0030155,GO:0030162,GO:0030234,GO:0030246,GO:0030295,GO:0030334,GO:0030335,GO:0031098,GO:0031323,GO:0031325,GO:0031326,GO:0031341,GO:0031342,GO:0031347,GO:0031348,GO:0031349,GO:0031399,GO:0031401,GO:0032101,GO:0032102,GO:0032103,GO:0032147,GO:0032268,GO:0032270,GO:0032386,GO:0032387,GO:0032496,GO:0032501,GO:0032502,GO:0032504,GO:0032642,GO:0032649,GO:0032651,GO:0032652,GO:0032653,GO:0032655,GO:0032656,GO:0032673,GO:0032675,GO:0032677,GO:0032680,GO:0032682,GO:0032689,GO:0032720,GO:0032722,GO:0032729,GO:0032731,GO:0032732,GO:0032733,GO:0032735,GO:0032736,GO:0032753,GO:0032755,GO:0032757,GO:0032760,GO:0032814,GO:0032815,GO:0032823,GO:0032829,GO:0032831,GO:0032832,GO:0032834,GO:0032879,GO:0032880,GO:0032944,GO:0032945,GO:0032946,GO:0033003,GO:0033004,GO:0033006,GO:0033007,GO:0033036,GO:0033554,GO:0033674,GO:0033993,GO:0034097,GO:0034138,GO:0034341,GO:0035556,GO:0036094,GO:0036211,GO:0038066,GO:0040012,GO:0040017,GO:0042102,GO:0042127,GO:0042129,GO:0042130,GO:0042221,GO:0042269,GO:0042325,GO:0042327,GO:0042981,GO:0043030,GO:0043032,GO:0043065,GO:0043067,GO:0043068,GO:0043085,GO:0043170,GO:0043207,GO:0043226,GO:0043227,GO:0043229,GO:0043231,GO:0043280,GO:0043281,GO:0043300,GO:0043301,GO:0043304,GO:0043305,GO:0043321,GO:0043322,GO:0043370,GO:0043372,GO:0043388,GO:0043408,GO:0043410,GO:0043412,GO:0043539,GO:0043549,GO:0043900,GO:0043902,GO:0043903,GO:0044093,GO:0044237,GO:0044238,GO:0044260,GO:0044267,GO:0044421,GO:0044424,GO:0044444,GO:0044464,GO:0044703,GO:0044706,GO:0045087,GO:0045088,GO:0045089,GO:0045185,GO:0045580,GO:0045582,GO:0045589,GO:0045591,GO:0045595,GO:0045597,GO:0045619,GO:0045621,GO:0045785,GO:0045824,GO:0045859,GO:0045860,GO:0045862,GO:0045920,GO:0045937,GO:0045953,GO:0046006,GO:0046007,GO:0046596,GO:0046598,GO:0046634,GO:0046635,GO:0046636,GO:0046637,GO:0046638,GO:0046640,GO:0046641,GO:0046642,GO:0048029,GO:0048030,GO:0048518,GO:0048519,GO:0048522,GO:0048523,GO:0048524,GO:0048583,GO:0048584,GO:0048585,GO:0048609,GO:0048731,GO:0048856,GO:0050670,GO:0050671,GO:0050672,GO:0050704,GO:0050706,GO:0050707,GO:0050708,GO:0050709,GO:0050710,GO:0050714,GO:0050715,GO:0050716,GO:0050718,GO:0050727,GO:0050728,GO:0050776,GO:0050777,GO:0050778,GO:0050789,GO:0050790,GO:0050792,GO:0050793,GO:0050794,GO:0050863,GO:0050865,GO:0050866,GO:0050867,GO:0050868,GO:0050870,GO:0050896,GO:0050920,GO:0050921,GO:0051046,GO:0051047,GO:0051048,GO:0051049,GO:0051050,GO:0051051,GO:0051090,GO:0051091,GO:0051092,GO:0051094,GO:0051098,GO:0051099,GO:0051101,GO:0051171,GO:0051173,GO:0051174,GO:0051179,GO:0051222,GO:0051223,GO:0051224,GO:0051235,GO:0051239,GO:0051240,GO:0051241,GO:0051246,GO:0051247,GO:0051249,GO:0051250,GO:0051251,GO:0051252,GO:0051270,GO:0051272,GO:0051336,GO:0051338,GO:0051341,GO:0051345,GO:0051347,GO:0051353,GO:0051403,GO:0051704,GO:0051707,GO:0051716,GO:0052547,GO:0052548,GO:0060135,GO:0060255,GO:0060341,GO:0060393,GO:0060627,GO:0065007,GO:0065008,GO:0065009,GO:0070201,GO:0070228,GO:0070230,GO:0070232,GO:0070234,GO:0070239,GO:0070241,GO:0070371,GO:0070372,GO:0070374,GO:0070492,GO:0070555,GO:0070663,GO:0070664,GO:0070665,GO:0070887,GO:0071310,GO:0071345,GO:0071346,GO:0071634,GO:0071636,GO:0071637,GO:0071639,GO:0071704,GO:0071900,GO:0071902,GO:0080090,GO:0080134,GO:0090087,GO:0090092,GO:0090100,GO:0097367,GO:0098586,GO:0098609,GO:0098742,GO:0098772,GO:1900424,GO:1900426,GO:1901222,GO:1901224,GO:1901564,GO:1901700,GO:1902105,GO:1902107,GO:1902531,GO:1902533,GO:1902713,GO:1902714,GO:1902715,GO:1903037,GO:1903038,GO:1903039,GO:1903305,GO:1903306,GO:1903506,GO:1903530,GO:1903531,GO:1903532,GO:1903555,GO:1903556,GO:1903557,GO:1903706,GO:1903708,GO:1903900,GO:1903902,GO:1904467,GO:1904469,GO:1904950,GO:1904951,GO:2000026,GO:2000106,GO:2000108,GO:2000112,GO:2000116,GO:2000145,GO:2000147,GO:2000401,GO:2000403,GO:2000404,GO:2000406,GO:2000482,GO:2000484,GO:2000508,GO:2000510,GO:2000514,GO:2000515,GO:2000516,GO:2000561,GO:2000562,GO:2000563,GO:2000665,GO:2000667,GO:2000668,GO:2000670,GO:2000677,GO:2000679,GO:2000778,GO:2001056,GO:2001141,GO:2001179,GO:2001181,GO:2001182,GO:2001184,GO:2001188,GO:2001190,GO:2001198,GO:2001200,GO:2001233,GO:2001235,GO:2001267,GO:2001269		ko:K06832,ko:K10093,ko:K17522					ko00000,ko04091,ko04131,ko04516				Metazoa	39NQN@33154,3BFNV@33208,3D1P8@33213,489U2@7711,490HN@7742,4A0XZ@7898,KOG3587@1,KOG3587@2759	NA|NA|NA	W	Lectin, galactoside-binding, soluble, 9 (galectin 9)-like 1
TRINITY_DN10511_c0_g1_i1	144197.XP_008297776.1	4.4e-90	337.4	Actinopterygii	NMT2	GO:0001700,GO:0002009,GO:0003674,GO:0003824,GO:0004379,GO:0005575,GO:0005622,GO:0005623,GO:0005737,GO:0005794,GO:0005829,GO:0005886,GO:0006464,GO:0006497,GO:0006498,GO:0006499,GO:0006807,GO:0006810,GO:0007275,GO:0007391,GO:0008150,GO:0008152,GO:0008277,GO:0009058,GO:0009059,GO:0009653,GO:0009790,GO:0009792,GO:0009888,GO:0009966,GO:0009987,GO:0010646,GO:0012505,GO:0016020,GO:0016032,GO:0016331,GO:0016410,GO:0016740,GO:0016746,GO:0016747,GO:0018008,GO:0018193,GO:0018201,GO:0018377,GO:0019058,GO:0019107,GO:0019538,GO:0019898,GO:0022400,GO:0023051,GO:0031365,GO:0032101,GO:0032501,GO:0032502,GO:0034645,GO:0036211,GO:0042157,GO:0042158,GO:0043170,GO:0043226,GO:0043227,GO:0043229,GO:0043231,GO:0043412,GO:0043543,GO:0044237,GO:0044238,GO:0044249,GO:0044260,GO:0044267,GO:0044403,GO:0044419,GO:0044424,GO:0044425,GO:0044444,GO:0044464,GO:0044766,GO:0046794,GO:0048583,GO:0048598,GO:0048729,GO:0048856,GO:0050789,GO:0050794,GO:0051179,GO:0051234,GO:0051704,GO:0060429,GO:0065007,GO:0071704,GO:0071944,GO:0075733,GO:1901564,GO:1901566,GO:1901576,GO:1902579	2.3.1.97	ko:K00671					ko00000,ko01000				Metazoa	38E8P@33154,3BCBH@33208,3CVZ4@33213,483TE@7711,4944G@7742,49QGD@7898,COG5092@1,KOG2779@2759	NA|NA|NA	I	Adds a myristoyl group to the N-terminal glycine residue of certain cellular
TRINITY_DN10511_c0_g1_i2	144197.XP_008297776.1	5.4e-270	936.4	Actinopterygii	NMT2	GO:0001700,GO:0002009,GO:0003674,GO:0003824,GO:0004379,GO:0005575,GO:0005622,GO:0005623,GO:0005737,GO:0005794,GO:0005829,GO:0005886,GO:0006464,GO:0006497,GO:0006498,GO:0006499,GO:0006807,GO:0006810,GO:0007275,GO:0007391,GO:0008150,GO:0008152,GO:0008277,GO:0009058,GO:0009059,GO:0009653,GO:0009790,GO:0009792,GO:0009888,GO:0009966,GO:0009987,GO:0010646,GO:0012505,GO:0016020,GO:0016032,GO:0016331,GO:0016410,GO:0016740,GO:0016746,GO:0016747,GO:0018008,GO:0018193,GO:0018201,GO:0018377,GO:0019058,GO:0019107,GO:0019538,GO:0019898,GO:0022400,GO:0023051,GO:0031365,GO:0032101,GO:0032501,GO:0032502,GO:0034645,GO:0036211,GO:0042157,GO:0042158,GO:0043170,GO:0043226,GO:0043227,GO:0043229,GO:0043231,GO:0043412,GO:0043543,GO:0044237,GO:0044238,GO:0044249,GO:0044260,GO:0044267,GO:0044403,GO:0044419,GO:0044424,GO:0044425,GO:0044444,GO:0044464,GO:0044766,GO:0046794,GO:0048583,GO:0048598,GO:0048729,GO:0048856,GO:0050789,GO:0050794,GO:0051179,GO:0051234,GO:0051704,GO:0060429,GO:0065007,GO:0071704,GO:0071944,GO:0075733,GO:1901564,GO:1901566,GO:1901576,GO:1902579	2.3.1.97	ko:K00671					ko00000,ko01000				Metazoa	38E8P@33154,3BCBH@33208,3CVZ4@33213,483TE@7711,4944G@7742,49QGD@7898,COG5092@1,KOG2779@2759	NA|NA|NA	I	Adds a myristoyl group to the N-terminal glycine residue of certain cellular
TRINITY_DN10512_c0_g1_i1	215358.XP_010752742.1	9.8e-288	995.7	Actinopterygii													Metazoa	28PHA@1,2QQ36@2759,39UF5@33154,3BHY5@33208,3D500@33213,485UU@7711,490FI@7742,49QIA@7898	NA|NA|NA	T	Discoidin, CUB and LCCL
TRINITY_DN10512_c0_g1_i3	215358.XP_010752742.1	3.8e-290	1003.8	Actinopterygii													Metazoa	28PHA@1,2QQ36@2759,39UF5@33154,3BHY5@33208,3D500@33213,485UU@7711,490FI@7742,49QIA@7898	NA|NA|NA	T	Discoidin, CUB and LCCL
TRINITY_DN10513_c1_g1_i1	215358.XP_010745706.1	5.7e-83	313.9	Actinopterygii													Metazoa	2CJKY@1,2QQED@2759,38ESD@33154,3BI1C@33208,3CURJ@33213,485Q6@7711,48WKR@7742,4A14N@7898	NA|NA|NA	S	Family with sequence similarity 222, member Bb
TRINITY_DN10514_c0_g1_i1	303518.XP_005751793.1	3e-223	781.2	Actinopterygii	MYT1L	GO:0000122,GO:0000976,GO:0000977,GO:0000978,GO:0000981,GO:0000982,GO:0000987,GO:0001012,GO:0001067,GO:0001078,GO:0001227,GO:0001228,GO:0001708,GO:0003674,GO:0003676,GO:0003677,GO:0003690,GO:0003700,GO:0003712,GO:0003713,GO:0005488,GO:0005575,GO:0005622,GO:0005623,GO:0005634,GO:0006139,GO:0006351,GO:0006355,GO:0006357,GO:0006366,GO:0006725,GO:0006807,GO:0007275,GO:0007399,GO:0008150,GO:0008152,GO:0008270,GO:0009058,GO:0009059,GO:0009889,GO:0009890,GO:0009891,GO:0009892,GO:0009893,GO:0009987,GO:0010467,GO:0010468,GO:0010556,GO:0010557,GO:0010558,GO:0010604,GO:0010605,GO:0010628,GO:0010629,GO:0016070,GO:0018130,GO:0019219,GO:0019222,GO:0019438,GO:0022008,GO:0030154,GO:0030182,GO:0031323,GO:0031324,GO:0031325,GO:0031326,GO:0031327,GO:0031328,GO:0032501,GO:0032502,GO:0032774,GO:0034641,GO:0034645,GO:0034654,GO:0043167,GO:0043169,GO:0043170,GO:0043226,GO:0043227,GO:0043229,GO:0043231,GO:0043565,GO:0044212,GO:0044237,GO:0044238,GO:0044249,GO:0044260,GO:0044271,GO:0044323,GO:0044424,GO:0044464,GO:0045165,GO:0045892,GO:0045893,GO:0045934,GO:0045935,GO:0045944,GO:0046483,GO:0046872,GO:0046914,GO:0048468,GO:0048518,GO:0048519,GO:0048522,GO:0048523,GO:0048663,GO:0048665,GO:0048666,GO:0048699,GO:0048731,GO:0048856,GO:0048869,GO:0050789,GO:0050794,GO:0050897,GO:0051171,GO:0051172,GO:0051173,GO:0051252,GO:0051253,GO:0051254,GO:0060255,GO:0065007,GO:0071704,GO:0080090,GO:0090304,GO:0097159,GO:0097659,GO:0140110,GO:1901360,GO:1901362,GO:1901363,GO:1901576,GO:1902679,GO:1902680,GO:1903506,GO:1903507,GO:1903508,GO:1990837,GO:2000112,GO:2000113,GO:2001141											Metazoa	38FQY@33154,3BF14@33208,3CTPU@33213,487RU@7711,48YU7@7742,4A5CY@7898,KOG3803@1,KOG3803@2759	NA|NA|NA	K	Myelin transcription factor 1-like
TRINITY_DN10514_c0_g1_i2	303518.XP_005751793.1	2.3e-204	718.4	Actinopterygii	MYT1L	GO:0000122,GO:0000976,GO:0000977,GO:0000978,GO:0000981,GO:0000982,GO:0000987,GO:0001012,GO:0001067,GO:0001078,GO:0001227,GO:0001228,GO:0001708,GO:0003674,GO:0003676,GO:0003677,GO:0003690,GO:0003700,GO:0003712,GO:0003713,GO:0005488,GO:0005575,GO:0005622,GO:0005623,GO:0005634,GO:0006139,GO:0006351,GO:0006355,GO:0006357,GO:0006366,GO:0006725,GO:0006807,GO:0007275,GO:0007399,GO:0008150,GO:0008152,GO:0008270,GO:0009058,GO:0009059,GO:0009889,GO:0009890,GO:0009891,GO:0009892,GO:0009893,GO:0009987,GO:0010467,GO:0010468,GO:0010556,GO:0010557,GO:0010558,GO:0010604,GO:0010605,GO:0010628,GO:0010629,GO:0016070,GO:0018130,GO:0019219,GO:0019222,GO:0019438,GO:0022008,GO:0030154,GO:0030182,GO:0031323,GO:0031324,GO:0031325,GO:0031326,GO:0031327,GO:0031328,GO:0032501,GO:0032502,GO:0032774,GO:0034641,GO:0034645,GO:0034654,GO:0043167,GO:0043169,GO:0043170,GO:0043226,GO:0043227,GO:0043229,GO:0043231,GO:0043565,GO:0044212,GO:0044237,GO:0044238,GO:0044249,GO:0044260,GO:0044271,GO:0044323,GO:0044424,GO:0044464,GO:0045165,GO:0045892,GO:0045893,GO:0045934,GO:0045935,GO:0045944,GO:0046483,GO:0046872,GO:0046914,GO:0048468,GO:0048518,GO:0048519,GO:0048522,GO:0048523,GO:0048663,GO:0048665,GO:0048666,GO:0048699,GO:0048731,GO:0048856,GO:0048869,GO:0050789,GO:0050794,GO:0050897,GO:0051171,GO:0051172,GO:0051173,GO:0051252,GO:0051253,GO:0051254,GO:0060255,GO:0065007,GO:0071704,GO:0080090,GO:0090304,GO:0097159,GO:0097659,GO:0140110,GO:1901360,GO:1901362,GO:1901363,GO:1901576,GO:1902679,GO:1902680,GO:1903506,GO:1903507,GO:1903508,GO:1990837,GO:2000112,GO:2000113,GO:2001141											Metazoa	38FQY@33154,3BF14@33208,3CTPU@33213,487RU@7711,48YU7@7742,4A5CY@7898,KOG3803@1,KOG3803@2759	NA|NA|NA	K	Myelin transcription factor 1-like
TRINITY_DN10514_c0_g2_i2	8128.ENSONIP00000011974	0	1520.4	Actinopterygii	ST18	GO:0000122,GO:0000976,GO:0000977,GO:0000978,GO:0000981,GO:0000987,GO:0001012,GO:0001047,GO:0001067,GO:0001227,GO:0003674,GO:0003676,GO:0003677,GO:0003690,GO:0003700,GO:0005488,GO:0005575,GO:0005622,GO:0005623,GO:0005634,GO:0006355,GO:0006357,GO:0007154,GO:0007165,GO:0007166,GO:0008150,GO:0008285,GO:0009889,GO:0009890,GO:0009891,GO:0009892,GO:0009893,GO:0009966,GO:0009967,GO:0009987,GO:0010033,GO:0010468,GO:0010556,GO:0010557,GO:0010558,GO:0010604,GO:0010605,GO:0010628,GO:0010629,GO:0010646,GO:0010647,GO:0010941,GO:0010942,GO:0010950,GO:0010952,GO:0019219,GO:0019221,GO:0019222,GO:0023051,GO:0023052,GO:0023056,GO:0030162,GO:0031323,GO:0031324,GO:0031325,GO:0031326,GO:0031327,GO:0031328,GO:0032268,GO:0032270,GO:0032991,GO:0032993,GO:0033209,GO:0034097,GO:0034612,GO:0042127,GO:0042221,GO:0042981,GO:0043065,GO:0043067,GO:0043068,GO:0043085,GO:0043226,GO:0043227,GO:0043229,GO:0043231,GO:0043280,GO:0043281,GO:0043565,GO:0044093,GO:0044212,GO:0044424,GO:0044464,GO:0045862,GO:0045892,GO:0045893,GO:0045934,GO:0045935,GO:0045944,GO:0048518,GO:0048519,GO:0048522,GO:0048523,GO:0048583,GO:0048584,GO:0050789,GO:0050790,GO:0050794,GO:0050896,GO:0051171,GO:0051172,GO:0051173,GO:0051246,GO:0051247,GO:0051252,GO:0051253,GO:0051254,GO:0051336,GO:0051345,GO:0051716,GO:0052547,GO:0052548,GO:0060255,GO:0065007,GO:0065009,GO:0070102,GO:0070498,GO:0070555,GO:0070741,GO:0070887,GO:0071310,GO:0071345,GO:0071347,GO:0071354,GO:0071356,GO:0080090,GO:0097159,GO:0140110,GO:1901363,GO:1902679,GO:1902680,GO:1903506,GO:1903507,GO:1903508,GO:1990837,GO:2000112,GO:2000113,GO:2000116,GO:2001056,GO:2001141,GO:2001233,GO:2001235,GO:2001267,GO:2001269											Metazoa	38FQY@33154,3BF14@33208,3CTPU@33213,487V7@7711,495E3@7742,49ZBM@7898,KOG3803@1,KOG3803@2759	NA|NA|NA	K	Suppression of tumorigenicity 18 (breast carcinoma) (zinc finger protein)
TRINITY_DN10514_c0_g2_i3	303518.XP_005721516.1	0	1273.1	Actinopterygii	ST18	GO:0000122,GO:0000976,GO:0000977,GO:0000978,GO:0000981,GO:0000987,GO:0001012,GO:0001047,GO:0001067,GO:0001227,GO:0003674,GO:0003676,GO:0003677,GO:0003690,GO:0003700,GO:0005488,GO:0005575,GO:0005622,GO:0005623,GO:0005634,GO:0006355,GO:0006357,GO:0007154,GO:0007165,GO:0007166,GO:0008150,GO:0008285,GO:0009889,GO:0009890,GO:0009891,GO:0009892,GO:0009893,GO:0009966,GO:0009967,GO:0009987,GO:0010033,GO:0010468,GO:0010556,GO:0010557,GO:0010558,GO:0010604,GO:0010605,GO:0010628,GO:0010629,GO:0010646,GO:0010647,GO:0010941,GO:0010942,GO:0010950,GO:0010952,GO:0019219,GO:0019221,GO:0019222,GO:0023051,GO:0023052,GO:0023056,GO:0030162,GO:0031323,GO:0031324,GO:0031325,GO:0031326,GO:0031327,GO:0031328,GO:0032268,GO:0032270,GO:0032991,GO:0032993,GO:0033209,GO:0034097,GO:0034612,GO:0042127,GO:0042221,GO:0042981,GO:0043065,GO:0043067,GO:0043068,GO:0043085,GO:0043226,GO:0043227,GO:0043229,GO:0043231,GO:0043280,GO:0043281,GO:0043565,GO:0044093,GO:0044212,GO:0044424,GO:0044464,GO:0045862,GO:0045892,GO:0045893,GO:0045934,GO:0045935,GO:0045944,GO:0048518,GO:0048519,GO:0048522,GO:0048523,GO:0048583,GO:0048584,GO:0050789,GO:0050790,GO:0050794,GO:0050896,GO:0051171,GO:0051172,GO:0051173,GO:0051246,GO:0051247,GO:0051252,GO:0051253,GO:0051254,GO:0051336,GO:0051345,GO:0051716,GO:0052547,GO:0052548,GO:0060255,GO:0065007,GO:0065009,GO:0070102,GO:0070498,GO:0070555,GO:0070741,GO:0070887,GO:0071310,GO:0071345,GO:0071347,GO:0071354,GO:0071356,GO:0080090,GO:0097159,GO:0140110,GO:1901363,GO:1902679,GO:1902680,GO:1903506,GO:1903507,GO:1903508,GO:1990837,GO:2000112,GO:2000113,GO:2000116,GO:2001056,GO:2001141,GO:2001233,GO:2001235,GO:2001267,GO:2001269											Metazoa	38FQY@33154,3BF14@33208,3CTPU@33213,487V7@7711,495E3@7742,49ZBM@7898,KOG3803@1,KOG3803@2759	NA|NA|NA	K	Suppression of tumorigenicity 18 (breast carcinoma) (zinc finger protein)
TRINITY_DN10514_c0_g2_i4	8128.ENSONIP00000011974	0	1359.4	Actinopterygii	ST18	GO:0000122,GO:0000976,GO:0000977,GO:0000978,GO:0000981,GO:0000987,GO:0001012,GO:0001047,GO:0001067,GO:0001227,GO:0003674,GO:0003676,GO:0003677,GO:0003690,GO:0003700,GO:0005488,GO:0005575,GO:0005622,GO:0005623,GO:0005634,GO:0006355,GO:0006357,GO:0007154,GO:0007165,GO:0007166,GO:0008150,GO:0008285,GO:0009889,GO:0009890,GO:0009891,GO:0009892,GO:0009893,GO:0009966,GO:0009967,GO:0009987,GO:0010033,GO:0010468,GO:0010556,GO:0010557,GO:0010558,GO:0010604,GO:0010605,GO:0010628,GO:0010629,GO:0010646,GO:0010647,GO:0010941,GO:0010942,GO:0010950,GO:0010952,GO:0019219,GO:0019221,GO:0019222,GO:0023051,GO:0023052,GO:0023056,GO:0030162,GO:0031323,GO:0031324,GO:0031325,GO:0031326,GO:0031327,GO:0031328,GO:0032268,GO:0032270,GO:0032991,GO:0032993,GO:0033209,GO:0034097,GO:0034612,GO:0042127,GO:0042221,GO:0042981,GO:0043065,GO:0043067,GO:0043068,GO:0043085,GO:0043226,GO:0043227,GO:0043229,GO:0043231,GO:0043280,GO:0043281,GO:0043565,GO:0044093,GO:0044212,GO:0044424,GO:0044464,GO:0045862,GO:0045892,GO:0045893,GO:0045934,GO:0045935,GO:0045944,GO:0048518,GO:0048519,GO:0048522,GO:0048523,GO:0048583,GO:0048584,GO:0050789,GO:0050790,GO:0050794,GO:0050896,GO:0051171,GO:0051172,GO:0051173,GO:0051246,GO:0051247,GO:0051252,GO:0051253,GO:0051254,GO:0051336,GO:0051345,GO:0051716,GO:0052547,GO:0052548,GO:0060255,GO:0065007,GO:0065009,GO:0070102,GO:0070498,GO:0070555,GO:0070741,GO:0070887,GO:0071310,GO:0071345,GO:0071347,GO:0071354,GO:0071356,GO:0080090,GO:0097159,GO:0140110,GO:1901363,GO:1902679,GO:1902680,GO:1903506,GO:1903507,GO:1903508,GO:1990837,GO:2000112,GO:2000113,GO:2000116,GO:2001056,GO:2001141,GO:2001233,GO:2001235,GO:2001267,GO:2001269											Metazoa	38FQY@33154,3BF14@33208,3CTPU@33213,487V7@7711,495E3@7742,49ZBM@7898,KOG3803@1,KOG3803@2759	NA|NA|NA	K	Suppression of tumorigenicity 18 (breast carcinoma) (zinc finger protein)
TRINITY_DN10514_c0_g3_i1	106582.XP_004573507.1	0	1287.7	Actinopterygii	MYT1	GO:0000976,GO:0000977,GO:0000981,GO:0001012,GO:0001067,GO:0001158,GO:0001228,GO:0001678,GO:0002791,GO:0003674,GO:0003676,GO:0003677,GO:0003690,GO:0003700,GO:0005488,GO:0005575,GO:0005622,GO:0005623,GO:0005634,GO:0005654,GO:0005737,GO:0005829,GO:0006139,GO:0006351,GO:0006355,GO:0006357,GO:0006366,GO:0006725,GO:0006807,GO:0007275,GO:0007517,GO:0008150,GO:0008152,GO:0008270,GO:0009058,GO:0009059,GO:0009791,GO:0009889,GO:0009891,GO:0009892,GO:0009893,GO:0009987,GO:0010467,GO:0010468,GO:0010556,GO:0010557,GO:0010604,GO:0010605,GO:0010628,GO:0010629,GO:0010646,GO:0010817,GO:0016070,GO:0018130,GO:0019219,GO:0019222,GO:0019438,GO:0019725,GO:0023051,GO:0031016,GO:0031018,GO:0031323,GO:0031325,GO:0031326,GO:0031328,GO:0031974,GO:0031981,GO:0032350,GO:0032501,GO:0032502,GO:0032774,GO:0032879,GO:0032880,GO:0033500,GO:0034641,GO:0034645,GO:0034654,GO:0035270,GO:0035326,GO:0042592,GO:0042593,GO:0043167,GO:0043169,GO:0043170,GO:0043226,GO:0043227,GO:0043229,GO:0043231,GO:0043233,GO:0043565,GO:0044212,GO:0044237,GO:0044238,GO:0044249,GO:0044260,GO:0044271,GO:0044422,GO:0044424,GO:0044428,GO:0044444,GO:0044446,GO:0044464,GO:0045893,GO:0045935,GO:0045944,GO:0046483,GO:0046872,GO:0046883,GO:0046914,GO:0048513,GO:0048518,GO:0048519,GO:0048522,GO:0048583,GO:0048731,GO:0048856,GO:0048878,GO:0050708,GO:0050789,GO:0050794,GO:0050796,GO:0051046,GO:0051049,GO:0051171,GO:0051173,GO:0051223,GO:0051252,GO:0051254,GO:0055082,GO:0060255,GO:0060341,GO:0060538,GO:0060539,GO:0060541,GO:0061061,GO:0061178,GO:0065007,GO:0065008,GO:0070013,GO:0070201,GO:0071704,GO:0080090,GO:0090087,GO:0090276,GO:0090304,GO:0097159,GO:0097659,GO:0140110,GO:1901360,GO:1901362,GO:1901363,GO:1901576,GO:1902680,GO:1903506,GO:1903508,GO:1903530,GO:1990837,GO:2000112,GO:2001141											Metazoa	38FQY@33154,3BF14@33208,3CTPU@33213,48BQV@7711,496KQ@7742,49R1Y@7898,KOG3803@1,KOG3803@2759	NA|NA|NA	K	Myelin transcription factor
TRINITY_DN10514_c0_g3_i2	106582.XP_004573507.1	0	1251.9	Actinopterygii	MYT1	GO:0000976,GO:0000977,GO:0000981,GO:0001012,GO:0001067,GO:0001158,GO:0001228,GO:0001678,GO:0002791,GO:0003674,GO:0003676,GO:0003677,GO:0003690,GO:0003700,GO:0005488,GO:0005575,GO:0005622,GO:0005623,GO:0005634,GO:0005654,GO:0005737,GO:0005829,GO:0006139,GO:0006351,GO:0006355,GO:0006357,GO:0006366,GO:0006725,GO:0006807,GO:0007275,GO:0007517,GO:0008150,GO:0008152,GO:0008270,GO:0009058,GO:0009059,GO:0009791,GO:0009889,GO:0009891,GO:0009892,GO:0009893,GO:0009987,GO:0010467,GO:0010468,GO:0010556,GO:0010557,GO:0010604,GO:0010605,GO:0010628,GO:0010629,GO:0010646,GO:0010817,GO:0016070,GO:0018130,GO:0019219,GO:0019222,GO:0019438,GO:0019725,GO:0023051,GO:0031016,GO:0031018,GO:0031323,GO:0031325,GO:0031326,GO:0031328,GO:0031974,GO:0031981,GO:0032350,GO:0032501,GO:0032502,GO:0032774,GO:0032879,GO:0032880,GO:0033500,GO:0034641,GO:0034645,GO:0034654,GO:0035270,GO:0035326,GO:0042592,GO:0042593,GO:0043167,GO:0043169,GO:0043170,GO:0043226,GO:0043227,GO:0043229,GO:0043231,GO:0043233,GO:0043565,GO:0044212,GO:0044237,GO:0044238,GO:0044249,GO:0044260,GO:0044271,GO:0044422,GO:0044424,GO:0044428,GO:0044444,GO:0044446,GO:0044464,GO:0045893,GO:0045935,GO:0045944,GO:0046483,GO:0046872,GO:0046883,GO:0046914,GO:0048513,GO:0048518,GO:0048519,GO:0048522,GO:0048583,GO:0048731,GO:0048856,GO:0048878,GO:0050708,GO:0050789,GO:0050794,GO:0050796,GO:0051046,GO:0051049,GO:0051171,GO:0051173,GO:0051223,GO:0051252,GO:0051254,GO:0055082,GO:0060255,GO:0060341,GO:0060538,GO:0060539,GO:0060541,GO:0061061,GO:0061178,GO:0065007,GO:0065008,GO:0070013,GO:0070201,GO:0071704,GO:0080090,GO:0090087,GO:0090276,GO:0090304,GO:0097159,GO:0097659,GO:0140110,GO:1901360,GO:1901362,GO:1901363,GO:1901576,GO:1902680,GO:1903506,GO:1903508,GO:1903530,GO:1990837,GO:2000112,GO:2001141											Metazoa	38FQY@33154,3BF14@33208,3CTPU@33213,48BQV@7711,496KQ@7742,49R1Y@7898,KOG3803@1,KOG3803@2759	NA|NA|NA	K	Myelin transcription factor
TRINITY_DN10514_c0_g4_i1	144197.XP_008280792.1	2.8e-305	1054.3	Actinopterygii	MYT1	GO:0000976,GO:0000977,GO:0000981,GO:0001012,GO:0001067,GO:0001158,GO:0001228,GO:0001678,GO:0002791,GO:0003674,GO:0003676,GO:0003677,GO:0003690,GO:0003700,GO:0005488,GO:0005575,GO:0005622,GO:0005623,GO:0005634,GO:0005654,GO:0005737,GO:0005829,GO:0006139,GO:0006351,GO:0006355,GO:0006357,GO:0006366,GO:0006725,GO:0006807,GO:0007275,GO:0007517,GO:0008150,GO:0008152,GO:0008270,GO:0009058,GO:0009059,GO:0009791,GO:0009889,GO:0009891,GO:0009892,GO:0009893,GO:0009987,GO:0010467,GO:0010468,GO:0010556,GO:0010557,GO:0010604,GO:0010605,GO:0010628,GO:0010629,GO:0010646,GO:0010817,GO:0016070,GO:0018130,GO:0019219,GO:0019222,GO:0019438,GO:0019725,GO:0023051,GO:0031016,GO:0031018,GO:0031323,GO:0031325,GO:0031326,GO:0031328,GO:0031974,GO:0031981,GO:0032350,GO:0032501,GO:0032502,GO:0032774,GO:0032879,GO:0032880,GO:0033500,GO:0034641,GO:0034645,GO:0034654,GO:0035270,GO:0035326,GO:0042592,GO:0042593,GO:0043167,GO:0043169,GO:0043170,GO:0043226,GO:0043227,GO:0043229,GO:0043231,GO:0043233,GO:0043565,GO:0044212,GO:0044237,GO:0044238,GO:0044249,GO:0044260,GO:0044271,GO:0044422,GO:0044424,GO:0044428,GO:0044444,GO:0044446,GO:0044464,GO:0045893,GO:0045935,GO:0045944,GO:0046483,GO:0046872,GO:0046883,GO:0046914,GO:0048513,GO:0048518,GO:0048519,GO:0048522,GO:0048583,GO:0048731,GO:0048856,GO:0048878,GO:0050708,GO:0050789,GO:0050794,GO:0050796,GO:0051046,GO:0051049,GO:0051171,GO:0051173,GO:0051223,GO:0051252,GO:0051254,GO:0055082,GO:0060255,GO:0060341,GO:0060538,GO:0060539,GO:0060541,GO:0061061,GO:0061178,GO:0065007,GO:0065008,GO:0070013,GO:0070201,GO:0071704,GO:0080090,GO:0090087,GO:0090276,GO:0090304,GO:0097159,GO:0097659,GO:0140110,GO:1901360,GO:1901362,GO:1901363,GO:1901576,GO:1902680,GO:1903506,GO:1903508,GO:1903530,GO:1990837,GO:2000112,GO:2001141											Metazoa	38FQY@33154,3BF14@33208,3CTPU@33213,48BQV@7711,496KQ@7742,4A75S@7898,KOG3803@1,KOG3803@2759	NA|NA|NA	K	Myelin transcription factor
TRINITY_DN10514_c0_g4_i2	144197.XP_008280792.1	2.8e-289	1001.1	Actinopterygii	MYT1	GO:0000976,GO:0000977,GO:0000981,GO:0001012,GO:0001067,GO:0001158,GO:0001228,GO:0001678,GO:0002791,GO:0003674,GO:0003676,GO:0003677,GO:0003690,GO:0003700,GO:0005488,GO:0005575,GO:0005622,GO:0005623,GO:0005634,GO:0005654,GO:0005737,GO:0005829,GO:0006139,GO:0006351,GO:0006355,GO:0006357,GO:0006366,GO:0006725,GO:0006807,GO:0007275,GO:0007517,GO:0008150,GO:0008152,GO:0008270,GO:0009058,GO:0009059,GO:0009791,GO:0009889,GO:0009891,GO:0009892,GO:0009893,GO:0009987,GO:0010467,GO:0010468,GO:0010556,GO:0010557,GO:0010604,GO:0010605,GO:0010628,GO:0010629,GO:0010646,GO:0010817,GO:0016070,GO:0018130,GO:0019219,GO:0019222,GO:0019438,GO:0019725,GO:0023051,GO:0031016,GO:0031018,GO:0031323,GO:0031325,GO:0031326,GO:0031328,GO:0031974,GO:0031981,GO:0032350,GO:0032501,GO:0032502,GO:0032774,GO:0032879,GO:0032880,GO:0033500,GO:0034641,GO:0034645,GO:0034654,GO:0035270,GO:0035326,GO:0042592,GO:0042593,GO:0043167,GO:0043169,GO:0043170,GO:0043226,GO:0043227,GO:0043229,GO:0043231,GO:0043233,GO:0043565,GO:0044212,GO:0044237,GO:0044238,GO:0044249,GO:0044260,GO:0044271,GO:0044422,GO:0044424,GO:0044428,GO:0044444,GO:0044446,GO:0044464,GO:0045893,GO:0045935,GO:0045944,GO:0046483,GO:0046872,GO:0046883,GO:0046914,GO:0048513,GO:0048518,GO:0048519,GO:0048522,GO:0048583,GO:0048731,GO:0048856,GO:0048878,GO:0050708,GO:0050789,GO:0050794,GO:0050796,GO:0051046,GO:0051049,GO:0051171,GO:0051173,GO:0051223,GO:0051252,GO:0051254,GO:0055082,GO:0060255,GO:0060341,GO:0060538,GO:0060539,GO:0060541,GO:0061061,GO:0061178,GO:0065007,GO:0065008,GO:0070013,GO:0070201,GO:0071704,GO:0080090,GO:0090087,GO:0090276,GO:0090304,GO:0097159,GO:0097659,GO:0140110,GO:1901360,GO:1901362,GO:1901363,GO:1901576,GO:1902680,GO:1903506,GO:1903508,GO:1903530,GO:1990837,GO:2000112,GO:2001141											Metazoa	38FQY@33154,3BF14@33208,3CTPU@33213,48BQV@7711,496KQ@7742,4A75S@7898,KOG3803@1,KOG3803@2759	NA|NA|NA	K	Myelin transcription factor
TRINITY_DN10514_c1_g2_i1	144197.XP_008298052.1	6.1e-192	677.2	Actinopterygii	MYT1L	GO:0000122,GO:0000976,GO:0000977,GO:0000978,GO:0000981,GO:0000982,GO:0000987,GO:0001012,GO:0001067,GO:0001078,GO:0001227,GO:0001228,GO:0001708,GO:0003674,GO:0003676,GO:0003677,GO:0003690,GO:0003700,GO:0003712,GO:0003713,GO:0005488,GO:0005575,GO:0005622,GO:0005623,GO:0005634,GO:0006139,GO:0006351,GO:0006355,GO:0006357,GO:0006366,GO:0006725,GO:0006807,GO:0007275,GO:0007399,GO:0008150,GO:0008152,GO:0008270,GO:0009058,GO:0009059,GO:0009889,GO:0009890,GO:0009891,GO:0009892,GO:0009893,GO:0009987,GO:0010467,GO:0010468,GO:0010556,GO:0010557,GO:0010558,GO:0010604,GO:0010605,GO:0010628,GO:0010629,GO:0016070,GO:0018130,GO:0019219,GO:0019222,GO:0019438,GO:0022008,GO:0030154,GO:0030182,GO:0031323,GO:0031324,GO:0031325,GO:0031326,GO:0031327,GO:0031328,GO:0032501,GO:0032502,GO:0032774,GO:0034641,GO:0034645,GO:0034654,GO:0043167,GO:0043169,GO:0043170,GO:0043226,GO:0043227,GO:0043229,GO:0043231,GO:0043565,GO:0044212,GO:0044237,GO:0044238,GO:0044249,GO:0044260,GO:0044271,GO:0044323,GO:0044424,GO:0044464,GO:0045165,GO:0045892,GO:0045893,GO:0045934,GO:0045935,GO:0045944,GO:0046483,GO:0046872,GO:0046914,GO:0048468,GO:0048518,GO:0048519,GO:0048522,GO:0048523,GO:0048663,GO:0048665,GO:0048666,GO:0048699,GO:0048731,GO:0048856,GO:0048869,GO:0050789,GO:0050794,GO:0050897,GO:0051171,GO:0051172,GO:0051173,GO:0051252,GO:0051253,GO:0051254,GO:0060255,GO:0065007,GO:0071704,GO:0080090,GO:0090304,GO:0097159,GO:0097659,GO:0140110,GO:1901360,GO:1901362,GO:1901363,GO:1901576,GO:1902679,GO:1902680,GO:1903506,GO:1903507,GO:1903508,GO:1990837,GO:2000112,GO:2000113,GO:2001141											Metazoa	38FQY@33154,3BF14@33208,3CTPU@33213,487RU@7711,48YU7@7742,49YNJ@7898,KOG3803@1,KOG3803@2759	NA|NA|NA	K	Myelin transcription factor 1-like
TRINITY_DN10515_c0_g2_i1	32507.XP_006789505.1	0	1188.7	Actinopterygii	IMPDH1	GO:0000323,GO:0000902,GO:0000904,GO:0001654,GO:0001775,GO:0002252,GO:0002263,GO:0002274,GO:0002275,GO:0002283,GO:0002366,GO:0002376,GO:0002443,GO:0002444,GO:0002446,GO:0003674,GO:0003676,GO:0003677,GO:0003824,GO:0003938,GO:0005488,GO:0005575,GO:0005576,GO:0005622,GO:0005623,GO:0005634,GO:0005737,GO:0005764,GO:0005766,GO:0005773,GO:0005775,GO:0005829,GO:0006139,GO:0006163,GO:0006164,GO:0006183,GO:0006725,GO:0006753,GO:0006793,GO:0006796,GO:0006807,GO:0006810,GO:0006887,GO:0006928,GO:0006935,GO:0006950,GO:0006955,GO:0007275,GO:0007399,GO:0007409,GO:0007411,GO:0007423,GO:0008150,GO:0008152,GO:0008283,GO:0009058,GO:0009116,GO:0009117,GO:0009119,GO:0009123,GO:0009124,GO:0009126,GO:0009127,GO:0009141,GO:0009142,GO:0009144,GO:0009145,GO:0009150,GO:0009152,GO:0009156,GO:0009161,GO:0009163,GO:0009165,GO:0009167,GO:0009168,GO:0009199,GO:0009201,GO:0009205,GO:0009206,GO:0009259,GO:0009260,GO:0009266,GO:0009409,GO:0009605,GO:0009628,GO:0009653,GO:0009987,GO:0012505,GO:0016043,GO:0016192,GO:0016491,GO:0016614,GO:0016616,GO:0018130,GO:0019438,GO:0019637,GO:0019693,GO:0022008,GO:0030030,GO:0030141,GO:0030154,GO:0030182,GO:0031175,GO:0031410,GO:0031974,GO:0031982,GO:0031983,GO:0032501,GO:0032502,GO:0032940,GO:0032943,GO:0032989,GO:0032990,GO:0034404,GO:0034641,GO:0034654,GO:0034774,GO:0035578,GO:0036230,GO:0040011,GO:0042119,GO:0042221,GO:0042278,GO:0042330,GO:0042451,GO:0042455,GO:0042582,GO:0043010,GO:0043226,GO:0043227,GO:0043229,GO:0043231,GO:0043233,GO:0043299,GO:0043312,GO:0043473,GO:0044237,GO:0044238,GO:0044249,GO:0044271,GO:0044281,GO:0044283,GO:0044422,GO:0044424,GO:0044433,GO:0044437,GO:0044444,GO:0044446,GO:0044464,GO:0045055,GO:0045321,GO:0046039,GO:0046128,GO:0046129,GO:0046390,GO:0046483,GO:0046649,GO:0046651,GO:0046903,GO:0048066,GO:0048468,GO:0048513,GO:0048666,GO:0048667,GO:0048699,GO:0048731,GO:0048812,GO:0048856,GO:0048858,GO:0048869,GO:0050896,GO:0051179,GO:0051234,GO:0055086,GO:0055114,GO:0060041,GO:0060205,GO:0061564,GO:0070013,GO:0070661,GO:0071704,GO:0071840,GO:0072521,GO:0072522,GO:0090407,GO:0097159,GO:0097485,GO:0097708,GO:0099503,GO:0101002,GO:0120036,GO:0120039,GO:1901068,GO:1901070,GO:1901135,GO:1901137,GO:1901293,GO:1901360,GO:1901362,GO:1901363,GO:1901564,GO:1901566,GO:1901576,GO:1901657,GO:1901659,GO:1904813	1.1.1.205	ko:K00088	ko00230,ko00983,ko01100,ko01110,map00230,map00983,map01100,map01110	M00050	R01130,R08240	RC00143,RC02207	ko00000,ko00001,ko00002,ko01000,ko04147				Metazoa	38FT7@33154,3BAKM@33208,3CZ6R@33213,47ZBY@7711,48YPE@7742,49XIX@7898,COG0516@1,KOG2550@2759	NA|NA|NA	F	Catalyzes the conversion of inosine 5'-phosphate (IMP) to xanthosine 5'-phosphate (XMP), the first committed and rate- limiting step in the de novo synthesis of guanine nucleotides, and therefore plays an important role in the regulation of cell growth
TRINITY_DN10515_c1_g1_i1	215358.XP_010742280.1	7.9e-310	1068.9	Actinopterygii	EBF3	GO:0000902,GO:0000904,GO:0000976,GO:0000977,GO:0000978,GO:0000981,GO:0000982,GO:0000987,GO:0001012,GO:0001067,GO:0001077,GO:0001228,GO:0001700,GO:0001708,GO:0002009,GO:0002119,GO:0002164,GO:0002165,GO:0002376,GO:0002682,GO:0003002,GO:0003674,GO:0003676,GO:0003677,GO:0003690,GO:0003700,GO:0005488,GO:0005515,GO:0005575,GO:0005622,GO:0005623,GO:0005634,GO:0006139,GO:0006351,GO:0006355,GO:0006357,GO:0006366,GO:0006725,GO:0006807,GO:0006950,GO:0006952,GO:0006955,GO:0007154,GO:0007267,GO:0007275,GO:0007350,GO:0007365,GO:0007367,GO:0007379,GO:0007380,GO:0007389,GO:0007399,GO:0007444,GO:0007472,GO:0007474,GO:0007476,GO:0007517,GO:0007525,GO:0007526,GO:0007552,GO:0007560,GO:0008150,GO:0008152,GO:0009058,GO:0009059,GO:0009605,GO:0009607,GO:0009608,GO:0009653,GO:0009790,GO:0009791,GO:0009792,GO:0009880,GO:0009886,GO:0009887,GO:0009888,GO:0009889,GO:0009891,GO:0009893,GO:0009987,GO:0010467,GO:0010468,GO:0010556,GO:0010557,GO:0010604,GO:0010628,GO:0010769,GO:0010941,GO:0010942,GO:0010975,GO:0016043,GO:0016070,GO:0016203,GO:0016204,GO:0016358,GO:0018130,GO:0019219,GO:0019222,GO:0019438,GO:0019899,GO:0022008,GO:0022603,GO:0022604,GO:0023052,GO:0030030,GO:0030154,GO:0030182,GO:0031175,GO:0031323,GO:0031325,GO:0031326,GO:0031328,GO:0031344,GO:0032501,GO:0032502,GO:0032774,GO:0032989,GO:0032990,GO:0034641,GO:0034645,GO:0034654,GO:0035035,GO:0035107,GO:0035114,GO:0035120,GO:0035203,GO:0035220,GO:0035239,GO:0035282,GO:0035287,GO:0035288,GO:0035289,GO:0035291,GO:0035295,GO:0040024,GO:0042692,GO:0042693,GO:0042694,GO:0042802,GO:0042981,GO:0043065,GO:0043067,GO:0043068,GO:0043170,GO:0043207,GO:0043226,GO:0043227,GO:0043229,GO:0043231,GO:0043565,GO:0044212,GO:0044237,GO:0044238,GO:0044249,GO:0044260,GO:0044271,GO:0044424,GO:0044464,GO:0045087,GO:0045165,GO:0045595,GO:0045610,GO:0045613,GO:0045664,GO:0045893,GO:0045935,GO:0045944,GO:0046483,GO:0048468,GO:0048513,GO:0048518,GO:0048522,GO:0048563,GO:0048569,GO:0048580,GO:0048666,GO:0048667,GO:0048699,GO:0048707,GO:0048729,GO:0048731,GO:0048736,GO:0048737,GO:0048812,GO:0048813,GO:0048814,GO:0048856,GO:0048858,GO:0048869,GO:0050767,GO:0050773,GO:0050789,GO:0050793,GO:0050794,GO:0050896,GO:0051128,GO:0051171,GO:0051173,GO:0051239,GO:0051252,GO:0051254,GO:0051704,GO:0051707,GO:0051960,GO:0060255,GO:0060284,GO:0060322,GO:0060429,GO:0060538,GO:0060562,GO:0061061,GO:0065007,GO:0071704,GO:0071840,GO:0080090,GO:0090304,GO:0097065,GO:0097159,GO:0097659,GO:0120035,GO:0120036,GO:0120039,GO:0140110,GO:1901360,GO:1901362,GO:1901363,GO:1901576,GO:1902680,GO:1903506,GO:1903508,GO:1903706,GO:1990837,GO:2000026,GO:2000112,GO:2001141		ko:K09103					ko00000,ko03000				Metazoa	38E1S@33154,3B9UT@33208,3CVPY@33213,481RE@7711,48WEC@7742,4A06P@7898,KOG3836@1,KOG3836@2759	NA|NA|NA	K	Early B-cell factor 3
TRINITY_DN10515_c1_g1_i2	144197.XP_008280553.1	0	1124.8	Actinopterygii	EBF3	GO:0000902,GO:0000904,GO:0000976,GO:0000977,GO:0000978,GO:0000981,GO:0000982,GO:0000987,GO:0001012,GO:0001067,GO:0001077,GO:0001228,GO:0001700,GO:0001708,GO:0002009,GO:0002119,GO:0002164,GO:0002165,GO:0002376,GO:0002682,GO:0003002,GO:0003674,GO:0003676,GO:0003677,GO:0003690,GO:0003700,GO:0005488,GO:0005515,GO:0005575,GO:0005622,GO:0005623,GO:0005634,GO:0006139,GO:0006351,GO:0006355,GO:0006357,GO:0006366,GO:0006725,GO:0006807,GO:0006950,GO:0006952,GO:0006955,GO:0007154,GO:0007267,GO:0007275,GO:0007350,GO:0007365,GO:0007367,GO:0007379,GO:0007380,GO:0007389,GO:0007399,GO:0007444,GO:0007472,GO:0007474,GO:0007476,GO:0007517,GO:0007525,GO:0007526,GO:0007552,GO:0007560,GO:0008150,GO:0008152,GO:0009058,GO:0009059,GO:0009605,GO:0009607,GO:0009608,GO:0009653,GO:0009790,GO:0009791,GO:0009792,GO:0009880,GO:0009886,GO:0009887,GO:0009888,GO:0009889,GO:0009891,GO:0009893,GO:0009987,GO:0010467,GO:0010468,GO:0010556,GO:0010557,GO:0010604,GO:0010628,GO:0010769,GO:0010941,GO:0010942,GO:0010975,GO:0016043,GO:0016070,GO:0016203,GO:0016204,GO:0016358,GO:0018130,GO:0019219,GO:0019222,GO:0019438,GO:0019899,GO:0022008,GO:0022603,GO:0022604,GO:0023052,GO:0030030,GO:0030154,GO:0030182,GO:0031175,GO:0031323,GO:0031325,GO:0031326,GO:0031328,GO:0031344,GO:0032501,GO:0032502,GO:0032774,GO:0032989,GO:0032990,GO:0034641,GO:0034645,GO:0034654,GO:0035035,GO:0035107,GO:0035114,GO:0035120,GO:0035203,GO:0035220,GO:0035239,GO:0035282,GO:0035287,GO:0035288,GO:0035289,GO:0035291,GO:0035295,GO:0040024,GO:0042692,GO:0042693,GO:0042694,GO:0042802,GO:0042981,GO:0043065,GO:0043067,GO:0043068,GO:0043170,GO:0043207,GO:0043226,GO:0043227,GO:0043229,GO:0043231,GO:0043565,GO:0044212,GO:0044237,GO:0044238,GO:0044249,GO:0044260,GO:0044271,GO:0044424,GO:0044464,GO:0045087,GO:0045165,GO:0045595,GO:0045610,GO:0045613,GO:0045664,GO:0045893,GO:0045935,GO:0045944,GO:0046483,GO:0048468,GO:0048513,GO:0048518,GO:0048522,GO:0048563,GO:0048569,GO:0048580,GO:0048666,GO:0048667,GO:0048699,GO:0048707,GO:0048729,GO:0048731,GO:0048736,GO:0048737,GO:0048812,GO:0048813,GO:0048814,GO:0048856,GO:0048858,GO:0048869,GO:0050767,GO:0050773,GO:0050789,GO:0050793,GO:0050794,GO:0050896,GO:0051128,GO:0051171,GO:0051173,GO:0051239,GO:0051252,GO:0051254,GO:0051704,GO:0051707,GO:0051960,GO:0060255,GO:0060284,GO:0060322,GO:0060429,GO:0060538,GO:0060562,GO:0061061,GO:0065007,GO:0071704,GO:0071840,GO:0080090,GO:0090304,GO:0097065,GO:0097159,GO:0097659,GO:0120035,GO:0120036,GO:0120039,GO:0140110,GO:1901360,GO:1901362,GO:1901363,GO:1901576,GO:1902680,GO:1903506,GO:1903508,GO:1903706,GO:1990837,GO:2000026,GO:2000112,GO:2001141		ko:K09103					ko00000,ko03000				Metazoa	38E1S@33154,3B9UT@33208,3CVPY@33213,481RE@7711,48WEC@7742,4A06P@7898,KOG3836@1,KOG3836@2759	NA|NA|NA	K	Early B-cell factor 3
TRINITY_DN10515_c1_g1_i3	8081.XP_008427557.1	0	1106.7	Actinopterygii	EBF3	GO:0000902,GO:0000904,GO:0000976,GO:0000977,GO:0000978,GO:0000981,GO:0000982,GO:0000987,GO:0001012,GO:0001067,GO:0001077,GO:0001228,GO:0001700,GO:0001708,GO:0002009,GO:0002119,GO:0002164,GO:0002165,GO:0002376,GO:0002682,GO:0003002,GO:0003674,GO:0003676,GO:0003677,GO:0003690,GO:0003700,GO:0005488,GO:0005515,GO:0005575,GO:0005622,GO:0005623,GO:0005634,GO:0006139,GO:0006351,GO:0006355,GO:0006357,GO:0006366,GO:0006725,GO:0006807,GO:0006950,GO:0006952,GO:0006955,GO:0007154,GO:0007267,GO:0007275,GO:0007350,GO:0007365,GO:0007367,GO:0007379,GO:0007380,GO:0007389,GO:0007399,GO:0007444,GO:0007472,GO:0007474,GO:0007476,GO:0007517,GO:0007525,GO:0007526,GO:0007552,GO:0007560,GO:0008150,GO:0008152,GO:0009058,GO:0009059,GO:0009605,GO:0009607,GO:0009608,GO:0009653,GO:0009790,GO:0009791,GO:0009792,GO:0009880,GO:0009886,GO:0009887,GO:0009888,GO:0009889,GO:0009891,GO:0009893,GO:0009987,GO:0010467,GO:0010468,GO:0010556,GO:0010557,GO:0010604,GO:0010628,GO:0010769,GO:0010941,GO:0010942,GO:0010975,GO:0016043,GO:0016070,GO:0016203,GO:0016204,GO:0016358,GO:0018130,GO:0019219,GO:0019222,GO:0019438,GO:0019899,GO:0022008,GO:0022603,GO:0022604,GO:0023052,GO:0030030,GO:0030154,GO:0030182,GO:0031175,GO:0031323,GO:0031325,GO:0031326,GO:0031328,GO:0031344,GO:0032501,GO:0032502,GO:0032774,GO:0032989,GO:0032990,GO:0034641,GO:0034645,GO:0034654,GO:0035035,GO:0035107,GO:0035114,GO:0035120,GO:0035203,GO:0035220,GO:0035239,GO:0035282,GO:0035287,GO:0035288,GO:0035289,GO:0035291,GO:0035295,GO:0040024,GO:0042692,GO:0042693,GO:0042694,GO:0042802,GO:0042981,GO:0043065,GO:0043067,GO:0043068,GO:0043170,GO:0043207,GO:0043226,GO:0043227,GO:0043229,GO:0043231,GO:0043565,GO:0044212,GO:0044237,GO:0044238,GO:0044249,GO:0044260,GO:0044271,GO:0044424,GO:0044464,GO:0045087,GO:0045165,GO:0045595,GO:0045610,GO:0045613,GO:0045664,GO:0045893,GO:0045935,GO:0045944,GO:0046483,GO:0048468,GO:0048513,GO:0048518,GO:0048522,GO:0048563,GO:0048569,GO:0048580,GO:0048666,GO:0048667,GO:0048699,GO:0048707,GO:0048729,GO:0048731,GO:0048736,GO:0048737,GO:0048812,GO:0048813,GO:0048814,GO:0048856,GO:0048858,GO:0048869,GO:0050767,GO:0050773,GO:0050789,GO:0050793,GO:0050794,GO:0050896,GO:0051128,GO:0051171,GO:0051173,GO:0051239,GO:0051252,GO:0051254,GO:0051704,GO:0051707,GO:0051960,GO:0060255,GO:0060284,GO:0060322,GO:0060429,GO:0060538,GO:0060562,GO:0061061,GO:0065007,GO:0071704,GO:0071840,GO:0080090,GO:0090304,GO:0097065,GO:0097159,GO:0097659,GO:0120035,GO:0120036,GO:0120039,GO:0140110,GO:1901360,GO:1901362,GO:1901363,GO:1901576,GO:1902680,GO:1903506,GO:1903508,GO:1903706,GO:1990837,GO:2000026,GO:2000112,GO:2001141		ko:K09103					ko00000,ko03000				Metazoa	38E1S@33154,3B9UT@33208,3CVPY@33213,481RE@7711,48WEC@7742,4A06P@7898,KOG3836@1,KOG3836@2759	NA|NA|NA	K	Early B-cell factor 3
TRINITY_DN10515_c1_g1_i4	48698.ENSPFOP00000017359	2.2e-304	1050.8	Actinopterygii	EBF3	GO:0000902,GO:0000904,GO:0000976,GO:0000977,GO:0000978,GO:0000981,GO:0000982,GO:0000987,GO:0001012,GO:0001067,GO:0001077,GO:0001228,GO:0001700,GO:0001708,GO:0002009,GO:0002119,GO:0002164,GO:0002165,GO:0002376,GO:0002682,GO:0003002,GO:0003674,GO:0003676,GO:0003677,GO:0003690,GO:0003700,GO:0005488,GO:0005515,GO:0005575,GO:0005622,GO:0005623,GO:0005634,GO:0006139,GO:0006351,GO:0006355,GO:0006357,GO:0006366,GO:0006725,GO:0006807,GO:0006950,GO:0006952,GO:0006955,GO:0007154,GO:0007267,GO:0007275,GO:0007350,GO:0007365,GO:0007367,GO:0007379,GO:0007380,GO:0007389,GO:0007399,GO:0007444,GO:0007472,GO:0007474,GO:0007476,GO:0007517,GO:0007525,GO:0007526,GO:0007552,GO:0007560,GO:0008150,GO:0008152,GO:0009058,GO:0009059,GO:0009605,GO:0009607,GO:0009608,GO:0009653,GO:0009790,GO:0009791,GO:0009792,GO:0009880,GO:0009886,GO:0009887,GO:0009888,GO:0009889,GO:0009891,GO:0009893,GO:0009987,GO:0010467,GO:0010468,GO:0010556,GO:0010557,GO:0010604,GO:0010628,GO:0010769,GO:0010941,GO:0010942,GO:0010975,GO:0016043,GO:0016070,GO:0016203,GO:0016204,GO:0016358,GO:0018130,GO:0019219,GO:0019222,GO:0019438,GO:0019899,GO:0022008,GO:0022603,GO:0022604,GO:0023052,GO:0030030,GO:0030154,GO:0030182,GO:0031175,GO:0031323,GO:0031325,GO:0031326,GO:0031328,GO:0031344,GO:0032501,GO:0032502,GO:0032774,GO:0032989,GO:0032990,GO:0034641,GO:0034645,GO:0034654,GO:0035035,GO:0035107,GO:0035114,GO:0035120,GO:0035203,GO:0035220,GO:0035239,GO:0035282,GO:0035287,GO:0035288,GO:0035289,GO:0035291,GO:0035295,GO:0040024,GO:0042692,GO:0042693,GO:0042694,GO:0042802,GO:0042981,GO:0043065,GO:0043067,GO:0043068,GO:0043170,GO:0043207,GO:0043226,GO:0043227,GO:0043229,GO:0043231,GO:0043565,GO:0044212,GO:0044237,GO:0044238,GO:0044249,GO:0044260,GO:0044271,GO:0044424,GO:0044464,GO:0045087,GO:0045165,GO:0045595,GO:0045610,GO:0045613,GO:0045664,GO:0045893,GO:0045935,GO:0045944,GO:0046483,GO:0048468,GO:0048513,GO:0048518,GO:0048522,GO:0048563,GO:0048569,GO:0048580,GO:0048666,GO:0048667,GO:0048699,GO:0048707,GO:0048729,GO:0048731,GO:0048736,GO:0048737,GO:0048812,GO:0048813,GO:0048814,GO:0048856,GO:0048858,GO:0048869,GO:0050767,GO:0050773,GO:0050789,GO:0050793,GO:0050794,GO:0050896,GO:0051128,GO:0051171,GO:0051173,GO:0051239,GO:0051252,GO:0051254,GO:0051704,GO:0051707,GO:0051960,GO:0060255,GO:0060284,GO:0060322,GO:0060429,GO:0060538,GO:0060562,GO:0061061,GO:0065007,GO:0071704,GO:0071840,GO:0080090,GO:0090304,GO:0097065,GO:0097159,GO:0097659,GO:0120035,GO:0120036,GO:0120039,GO:0140110,GO:1901360,GO:1901362,GO:1901363,GO:1901576,GO:1902680,GO:1903506,GO:1903508,GO:1903706,GO:1990837,GO:2000026,GO:2000112,GO:2001141		ko:K09103					ko00000,ko03000				Metazoa	38E1S@33154,3B9UT@33208,3CVPY@33213,481RE@7711,48WEC@7742,4A06P@7898,KOG3836@1,KOG3836@2759	NA|NA|NA	K	Early B-cell factor 3
TRINITY_DN10515_c1_g2_i1	106582.XP_004552083.1	1.6e-147	528.9	Chordata	EBF4	GO:0000902,GO:0000904,GO:0000976,GO:0000977,GO:0000981,GO:0001012,GO:0001067,GO:0001228,GO:0001700,GO:0001708,GO:0002009,GO:0002119,GO:0002164,GO:0002165,GO:0002376,GO:0002682,GO:0003002,GO:0003674,GO:0003676,GO:0003677,GO:0003690,GO:0003700,GO:0005488,GO:0005515,GO:0005575,GO:0005622,GO:0005623,GO:0005634,GO:0006139,GO:0006351,GO:0006355,GO:0006357,GO:0006366,GO:0006725,GO:0006807,GO:0006950,GO:0006952,GO:0006955,GO:0007154,GO:0007267,GO:0007275,GO:0007350,GO:0007365,GO:0007367,GO:0007379,GO:0007380,GO:0007389,GO:0007399,GO:0007444,GO:0007472,GO:0007474,GO:0007476,GO:0007517,GO:0007525,GO:0007526,GO:0007552,GO:0007560,GO:0008134,GO:0008150,GO:0008152,GO:0009058,GO:0009059,GO:0009605,GO:0009607,GO:0009608,GO:0009653,GO:0009790,GO:0009791,GO:0009792,GO:0009880,GO:0009886,GO:0009887,GO:0009888,GO:0009889,GO:0009891,GO:0009893,GO:0009987,GO:0010467,GO:0010468,GO:0010556,GO:0010557,GO:0010604,GO:0010628,GO:0010769,GO:0010941,GO:0010942,GO:0010975,GO:0016043,GO:0016070,GO:0016203,GO:0016204,GO:0016358,GO:0018130,GO:0019219,GO:0019222,GO:0019438,GO:0019899,GO:0022008,GO:0022603,GO:0022604,GO:0023052,GO:0030030,GO:0030154,GO:0030182,GO:0031175,GO:0031323,GO:0031325,GO:0031326,GO:0031328,GO:0031344,GO:0032501,GO:0032502,GO:0032774,GO:0032989,GO:0032990,GO:0034641,GO:0034645,GO:0034654,GO:0035035,GO:0035107,GO:0035114,GO:0035120,GO:0035203,GO:0035220,GO:0035239,GO:0035282,GO:0035287,GO:0035288,GO:0035289,GO:0035291,GO:0035295,GO:0040024,GO:0042692,GO:0042693,GO:0042694,GO:0042802,GO:0042981,GO:0043065,GO:0043067,GO:0043068,GO:0043170,GO:0043207,GO:0043226,GO:0043227,GO:0043229,GO:0043231,GO:0043565,GO:0044212,GO:0044237,GO:0044238,GO:0044249,GO:0044260,GO:0044271,GO:0044424,GO:0044464,GO:0045087,GO:0045165,GO:0045595,GO:0045610,GO:0045613,GO:0045664,GO:0045893,GO:0045935,GO:0045944,GO:0046483,GO:0048468,GO:0048513,GO:0048518,GO:0048522,GO:0048563,GO:0048569,GO:0048580,GO:0048666,GO:0048667,GO:0048699,GO:0048707,GO:0048729,GO:0048731,GO:0048736,GO:0048737,GO:0048812,GO:0048813,GO:0048814,GO:0048856,GO:0048858,GO:0048869,GO:0050767,GO:0050773,GO:0050789,GO:0050793,GO:0050794,GO:0050896,GO:0051128,GO:0051171,GO:0051173,GO:0051239,GO:0051252,GO:0051254,GO:0051704,GO:0051707,GO:0051960,GO:0060255,GO:0060284,GO:0060322,GO:0060429,GO:0060538,GO:0060562,GO:0061061,GO:0065007,GO:0071704,GO:0071840,GO:0080090,GO:0090304,GO:0097065,GO:0097159,GO:0097659,GO:0120035,GO:0120036,GO:0120039,GO:0140110,GO:1901360,GO:1901362,GO:1901363,GO:1901576,GO:1902680,GO:1903506,GO:1903508,GO:1903706,GO:1990837,GO:2000026,GO:2000112,GO:2001141		ko:K09103					ko00000,ko03000				Metazoa	38E1S@33154,3B9UT@33208,3CVPY@33213,481RE@7711,KOG3836@1,KOG3836@2759	NA|NA|NA	K	protein dimerization activity
TRINITY_DN10515_c1_g2_i2	303518.XP_005737786.1	3.5e-150	537.7	Actinopterygii	EBF4	GO:0000902,GO:0000904,GO:0000976,GO:0000977,GO:0000981,GO:0001012,GO:0001067,GO:0001228,GO:0001700,GO:0001708,GO:0002009,GO:0002119,GO:0002164,GO:0002165,GO:0002376,GO:0002682,GO:0003002,GO:0003674,GO:0003676,GO:0003677,GO:0003690,GO:0003700,GO:0005488,GO:0005515,GO:0005575,GO:0005622,GO:0005623,GO:0005634,GO:0006139,GO:0006351,GO:0006355,GO:0006357,GO:0006366,GO:0006725,GO:0006807,GO:0006950,GO:0006952,GO:0006955,GO:0007154,GO:0007267,GO:0007275,GO:0007350,GO:0007365,GO:0007367,GO:0007379,GO:0007380,GO:0007389,GO:0007399,GO:0007444,GO:0007472,GO:0007474,GO:0007476,GO:0007517,GO:0007525,GO:0007526,GO:0007552,GO:0007560,GO:0008134,GO:0008150,GO:0008152,GO:0009058,GO:0009059,GO:0009605,GO:0009607,GO:0009608,GO:0009653,GO:0009790,GO:0009791,GO:0009792,GO:0009880,GO:0009886,GO:0009887,GO:0009888,GO:0009889,GO:0009891,GO:0009893,GO:0009987,GO:0010467,GO:0010468,GO:0010556,GO:0010557,GO:0010604,GO:0010628,GO:0010769,GO:0010941,GO:0010942,GO:0010975,GO:0016043,GO:0016070,GO:0016203,GO:0016204,GO:0016358,GO:0018130,GO:0019219,GO:0019222,GO:0019438,GO:0019899,GO:0022008,GO:0022603,GO:0022604,GO:0023052,GO:0030030,GO:0030154,GO:0030182,GO:0031175,GO:0031323,GO:0031325,GO:0031326,GO:0031328,GO:0031344,GO:0032501,GO:0032502,GO:0032774,GO:0032989,GO:0032990,GO:0034641,GO:0034645,GO:0034654,GO:0035035,GO:0035107,GO:0035114,GO:0035120,GO:0035203,GO:0035220,GO:0035239,GO:0035282,GO:0035287,GO:0035288,GO:0035289,GO:0035291,GO:0035295,GO:0040024,GO:0042692,GO:0042693,GO:0042694,GO:0042802,GO:0042981,GO:0043065,GO:0043067,GO:0043068,GO:0043170,GO:0043207,GO:0043226,GO:0043227,GO:0043229,GO:0043231,GO:0043565,GO:0044212,GO:0044237,GO:0044238,GO:0044249,GO:0044260,GO:0044271,GO:0044424,GO:0044464,GO:0045087,GO:0045165,GO:0045595,GO:0045610,GO:0045613,GO:0045664,GO:0045893,GO:0045935,GO:0045944,GO:0046483,GO:0048468,GO:0048513,GO:0048518,GO:0048522,GO:0048563,GO:0048569,GO:0048580,GO:0048666,GO:0048667,GO:0048699,GO:0048707,GO:0048729,GO:0048731,GO:0048736,GO:0048737,GO:0048812,GO:0048813,GO:0048814,GO:0048856,GO:0048858,GO:0048869,GO:0050767,GO:0050773,GO:0050789,GO:0050793,GO:0050794,GO:0050896,GO:0051128,GO:0051171,GO:0051173,GO:0051239,GO:0051252,GO:0051254,GO:0051704,GO:0051707,GO:0051960,GO:0060255,GO:0060284,GO:0060322,GO:0060429,GO:0060538,GO:0060562,GO:0061061,GO:0065007,GO:0071704,GO:0071840,GO:0080090,GO:0090304,GO:0097065,GO:0097159,GO:0097659,GO:0120035,GO:0120036,GO:0120039,GO:0140110,GO:1901360,GO:1901362,GO:1901363,GO:1901576,GO:1902680,GO:1903506,GO:1903508,GO:1903706,GO:1990837,GO:2000026,GO:2000112,GO:2001141		ko:K09103					ko00000,ko03000				Metazoa	38E1S@33154,3B9UT@33208,3CVPY@33213,4897D@7711,499UQ@7742,4A5T1@7898,KOG3836@1,KOG3836@2759	NA|NA|NA	K	Transcription factor COE1 DNA-binding domain
TRINITY_DN10515_c2_g1_i1	303518.XP_005743459.1	7.6e-50	203.4	Actinopterygii	EBF3	GO:0000902,GO:0000904,GO:0000976,GO:0000977,GO:0000978,GO:0000981,GO:0000982,GO:0000987,GO:0001012,GO:0001067,GO:0001077,GO:0001228,GO:0001700,GO:0001708,GO:0002009,GO:0002119,GO:0002164,GO:0002165,GO:0002376,GO:0002682,GO:0003002,GO:0003674,GO:0003676,GO:0003677,GO:0003690,GO:0003700,GO:0005488,GO:0005515,GO:0005575,GO:0005622,GO:0005623,GO:0005634,GO:0006139,GO:0006351,GO:0006355,GO:0006357,GO:0006366,GO:0006725,GO:0006807,GO:0006950,GO:0006952,GO:0006955,GO:0007154,GO:0007267,GO:0007275,GO:0007350,GO:0007365,GO:0007367,GO:0007379,GO:0007380,GO:0007389,GO:0007399,GO:0007444,GO:0007472,GO:0007474,GO:0007476,GO:0007517,GO:0007525,GO:0007526,GO:0007552,GO:0007560,GO:0008150,GO:0008152,GO:0009058,GO:0009059,GO:0009605,GO:0009607,GO:0009608,GO:0009653,GO:0009790,GO:0009791,GO:0009792,GO:0009880,GO:0009886,GO:0009887,GO:0009888,GO:0009889,GO:0009891,GO:0009893,GO:0009987,GO:0010467,GO:0010468,GO:0010556,GO:0010557,GO:0010604,GO:0010628,GO:0010769,GO:0010941,GO:0010942,GO:0010975,GO:0016043,GO:0016070,GO:0016203,GO:0016204,GO:0016358,GO:0018130,GO:0019219,GO:0019222,GO:0019438,GO:0019899,GO:0022008,GO:0022603,GO:0022604,GO:0023052,GO:0030030,GO:0030154,GO:0030182,GO:0031175,GO:0031323,GO:0031325,GO:0031326,GO:0031328,GO:0031344,GO:0032501,GO:0032502,GO:0032774,GO:0032989,GO:0032990,GO:0034641,GO:0034645,GO:0034654,GO:0035035,GO:0035107,GO:0035114,GO:0035120,GO:0035203,GO:0035220,GO:0035239,GO:0035282,GO:0035287,GO:0035288,GO:0035289,GO:0035291,GO:0035295,GO:0040024,GO:0042692,GO:0042693,GO:0042694,GO:0042802,GO:0042981,GO:0043065,GO:0043067,GO:0043068,GO:0043170,GO:0043207,GO:0043226,GO:0043227,GO:0043229,GO:0043231,GO:0043565,GO:0044212,GO:0044237,GO:0044238,GO:0044249,GO:0044260,GO:0044271,GO:0044424,GO:0044464,GO:0045087,GO:0045165,GO:0045595,GO:0045610,GO:0045613,GO:0045664,GO:0045893,GO:0045935,GO:0045944,GO:0046483,GO:0048468,GO:0048513,GO:0048518,GO:0048522,GO:0048563,GO:0048569,GO:0048580,GO:0048666,GO:0048667,GO:0048699,GO:0048707,GO:0048729,GO:0048731,GO:0048736,GO:0048737,GO:0048812,GO:0048813,GO:0048814,GO:0048856,GO:0048858,GO:0048869,GO:0050767,GO:0050773,GO:0050789,GO:0050793,GO:0050794,GO:0050896,GO:0051128,GO:0051171,GO:0051173,GO:0051239,GO:0051252,GO:0051254,GO:0051704,GO:0051707,GO:0051960,GO:0060255,GO:0060284,GO:0060322,GO:0060429,GO:0060538,GO:0060562,GO:0061061,GO:0065007,GO:0071704,GO:0071840,GO:0080090,GO:0090304,GO:0097065,GO:0097159,GO:0097659,GO:0120035,GO:0120036,GO:0120039,GO:0140110,GO:1901360,GO:1901362,GO:1901363,GO:1901576,GO:1902680,GO:1903506,GO:1903508,GO:1903706,GO:1990837,GO:2000026,GO:2000112,GO:2001141		ko:K09103					ko00000,ko03000				Metazoa	38E1S@33154,3B9UT@33208,3CVPY@33213,481RE@7711,48WEC@7742,4A06P@7898,KOG3836@1,KOG3836@2759	NA|NA|NA	K	Early B-cell factor 3
TRINITY_DN10515_c2_g2_i1	106582.XP_004565277.1	1.7e-34	151.8	Actinopterygii	EBF3	GO:0000902,GO:0000904,GO:0000976,GO:0000977,GO:0000978,GO:0000981,GO:0000982,GO:0000987,GO:0001012,GO:0001067,GO:0001077,GO:0001228,GO:0001700,GO:0001708,GO:0002009,GO:0002119,GO:0002164,GO:0002165,GO:0002376,GO:0002682,GO:0003002,GO:0003674,GO:0003676,GO:0003677,GO:0003690,GO:0003700,GO:0005488,GO:0005515,GO:0005575,GO:0005622,GO:0005623,GO:0005634,GO:0006139,GO:0006351,GO:0006355,GO:0006357,GO:0006366,GO:0006725,GO:0006807,GO:0006950,GO:0006952,GO:0006955,GO:0007154,GO:0007267,GO:0007275,GO:0007350,GO:0007365,GO:0007367,GO:0007379,GO:0007380,GO:0007389,GO:0007399,GO:0007444,GO:0007472,GO:0007474,GO:0007476,GO:0007517,GO:0007525,GO:0007526,GO:0007552,GO:0007560,GO:0008150,GO:0008152,GO:0009058,GO:0009059,GO:0009605,GO:0009607,GO:0009608,GO:0009653,GO:0009790,GO:0009791,GO:0009792,GO:0009880,GO:0009886,GO:0009887,GO:0009888,GO:0009889,GO:0009891,GO:0009893,GO:0009987,GO:0010467,GO:0010468,GO:0010556,GO:0010557,GO:0010604,GO:0010628,GO:0010769,GO:0010941,GO:0010942,GO:0010975,GO:0016043,GO:0016070,GO:0016203,GO:0016204,GO:0016358,GO:0018130,GO:0019219,GO:0019222,GO:0019438,GO:0019899,GO:0022008,GO:0022603,GO:0022604,GO:0023052,GO:0030030,GO:0030154,GO:0030182,GO:0031175,GO:0031323,GO:0031325,GO:0031326,GO:0031328,GO:0031344,GO:0032501,GO:0032502,GO:0032774,GO:0032989,GO:0032990,GO:0034641,GO:0034645,GO:0034654,GO:0035035,GO:0035107,GO:0035114,GO:0035120,GO:0035203,GO:0035220,GO:0035239,GO:0035282,GO:0035287,GO:0035288,GO:0035289,GO:0035291,GO:0035295,GO:0040024,GO:0042692,GO:0042693,GO:0042694,GO:0042802,GO:0042981,GO:0043065,GO:0043067,GO:0043068,GO:0043170,GO:0043207,GO:0043226,GO:0043227,GO:0043229,GO:0043231,GO:0043565,GO:0044212,GO:0044237,GO:0044238,GO:0044249,GO:0044260,GO:0044271,GO:0044424,GO:0044464,GO:0045087,GO:0045165,GO:0045595,GO:0045610,GO:0045613,GO:0045664,GO:0045893,GO:0045935,GO:0045944,GO:0046483,GO:0048468,GO:0048513,GO:0048518,GO:0048522,GO:0048563,GO:0048569,GO:0048580,GO:0048666,GO:0048667,GO:0048699,GO:0048707,GO:0048729,GO:0048731,GO:0048736,GO:0048737,GO:0048812,GO:0048813,GO:0048814,GO:0048856,GO:0048858,GO:0048869,GO:0050767,GO:0050773,GO:0050789,GO:0050793,GO:0050794,GO:0050896,GO:0051128,GO:0051171,GO:0051173,GO:0051239,GO:0051252,GO:0051254,GO:0051704,GO:0051707,GO:0051960,GO:0060255,GO:0060284,GO:0060322,GO:0060429,GO:0060538,GO:0060562,GO:0061061,GO:0065007,GO:0071704,GO:0071840,GO:0080090,GO:0090304,GO:0097065,GO:0097159,GO:0097659,GO:0120035,GO:0120036,GO:0120039,GO:0140110,GO:1901360,GO:1901362,GO:1901363,GO:1901576,GO:1902680,GO:1903506,GO:1903508,GO:1903706,GO:1990837,GO:2000026,GO:2000112,GO:2001141		ko:K09103					ko00000,ko03000				Metazoa	38E1S@33154,3B9UT@33208,3CVPY@33213,481RE@7711,48WEC@7742,4A06P@7898,KOG3836@1,KOG3836@2759	NA|NA|NA	K	Early B-cell factor 3
TRINITY_DN10516_c0_g1_i1	144197.XP_008303036.1	1.6e-93	350.1	Actinopterygii	ODF2	GO:0000003,GO:0000086,GO:0000226,GO:0000278,GO:0001520,GO:0003006,GO:0003674,GO:0005198,GO:0005200,GO:0005488,GO:0005515,GO:0005575,GO:0005622,GO:0005623,GO:0005737,GO:0005813,GO:0005814,GO:0005815,GO:0005829,GO:0005856,GO:0005929,GO:0006996,GO:0007010,GO:0007017,GO:0007049,GO:0007098,GO:0007276,GO:0007281,GO:0007283,GO:0007286,GO:0007346,GO:0008104,GO:0008150,GO:0009987,GO:0010389,GO:0010457,GO:0010564,GO:0015630,GO:0016043,GO:0017016,GO:0017137,GO:0019899,GO:0019953,GO:0022402,GO:0022406,GO:0022412,GO:0022414,GO:0022607,GO:0030030,GO:0030031,GO:0030154,GO:0031023,GO:0031267,GO:0031344,GO:0031514,GO:0032501,GO:0032502,GO:0032504,GO:0032991,GO:0033036,GO:0033043,GO:0036064,GO:0036126,GO:0042995,GO:0043226,GO:0043228,GO:0043229,GO:0043232,GO:0044085,GO:0044087,GO:0044422,GO:0044424,GO:0044430,GO:0044441,GO:0044444,GO:0044446,GO:0044450,GO:0044463,GO:0044464,GO:0044703,GO:0044770,GO:0044772,GO:0044782,GO:0044839,GO:0048232,GO:0048468,GO:0048515,GO:0048609,GO:0048856,GO:0048869,GO:0050789,GO:0050794,GO:0051020,GO:0051128,GO:0051179,GO:0051640,GO:0051641,GO:0051704,GO:0051726,GO:0060271,GO:0060491,GO:0065007,GO:0070925,GO:0071840,GO:0097223,GO:0097539,GO:0097711,GO:0097729,GO:0099080,GO:0099081,GO:0099512,GO:0099513,GO:0120025,GO:0120031,GO:0120032,GO:0120035,GO:0120036,GO:0120038,GO:0120103,GO:0140056,GO:1901987,GO:1901990,GO:1902017,GO:1902115,GO:1902749,GO:1903047		ko:K16479					ko00000,ko03036				Metazoa	2C2NA@1,2QUXQ@2759,38ES1@33154,3BHSN@33208,3D01W@33213,484R9@7711,48ZEA@7742,49WMP@7898	NA|NA|NA	S	Outer dense fiber
TRINITY_DN10516_c0_g1_i3	144197.XP_008303036.1	1.7e-148	533.1	Actinopterygii	ODF2	GO:0000003,GO:0000086,GO:0000226,GO:0000278,GO:0001520,GO:0003006,GO:0003674,GO:0005198,GO:0005200,GO:0005488,GO:0005515,GO:0005575,GO:0005622,GO:0005623,GO:0005737,GO:0005813,GO:0005814,GO:0005815,GO:0005829,GO:0005856,GO:0005929,GO:0006996,GO:0007010,GO:0007017,GO:0007049,GO:0007098,GO:0007276,GO:0007281,GO:0007283,GO:0007286,GO:0007346,GO:0008104,GO:0008150,GO:0009987,GO:0010389,GO:0010457,GO:0010564,GO:0015630,GO:0016043,GO:0017016,GO:0017137,GO:0019899,GO:0019953,GO:0022402,GO:0022406,GO:0022412,GO:0022414,GO:0022607,GO:0030030,GO:0030031,GO:0030154,GO:0031023,GO:0031267,GO:0031344,GO:0031514,GO:0032501,GO:0032502,GO:0032504,GO:0032991,GO:0033036,GO:0033043,GO:0036064,GO:0036126,GO:0042995,GO:0043226,GO:0043228,GO:0043229,GO:0043232,GO:0044085,GO:0044087,GO:0044422,GO:0044424,GO:0044430,GO:0044441,GO:0044444,GO:0044446,GO:0044450,GO:0044463,GO:0044464,GO:0044703,GO:0044770,GO:0044772,GO:0044782,GO:0044839,GO:0048232,GO:0048468,GO:0048515,GO:0048609,GO:0048856,GO:0048869,GO:0050789,GO:0050794,GO:0051020,GO:0051128,GO:0051179,GO:0051640,GO:0051641,GO:0051704,GO:0051726,GO:0060271,GO:0060491,GO:0065007,GO:0070925,GO:0071840,GO:0097223,GO:0097539,GO:0097711,GO:0097729,GO:0099080,GO:0099081,GO:0099512,GO:0099513,GO:0120025,GO:0120031,GO:0120032,GO:0120035,GO:0120036,GO:0120038,GO:0120103,GO:0140056,GO:1901987,GO:1901990,GO:1902017,GO:1902115,GO:1902749,GO:1903047		ko:K16479					ko00000,ko03036				Metazoa	2C2NA@1,2QUXQ@2759,38ES1@33154,3BHSN@33208,3D01W@33213,484R9@7711,48ZEA@7742,49WMP@7898	NA|NA|NA	S	Outer dense fiber
TRINITY_DN10517_c0_g1_i10	144197.XP_008290566.1	6.6e-247	859.8	Actinopterygii	KIAA1147	GO:0005575,GO:0005622,GO:0005623,GO:0005737,GO:0008150,GO:0044424,GO:0044464,GO:0051179											Metazoa	39V1F@33154,3BFQ0@33208,3CU60@33213,4836C@7711,48ZJA@7742,49WUA@7898,KOG4704@1,KOG4704@2759	NA|NA|NA	S	Si ch211-238n5.4
TRINITY_DN10517_c0_g1_i6	215358.XP_010736514.1	2.2e-199	701.8	Actinopterygii	KIAA1147	GO:0005575,GO:0005622,GO:0005623,GO:0005737,GO:0008150,GO:0044424,GO:0044464,GO:0051179											Metazoa	39V1F@33154,3BFQ0@33208,3CU60@33213,48DG2@7711,49A7A@7742,49YAK@7898,KOG4704@1,KOG4704@2759	NA|NA|NA	S	LCHN-like
TRINITY_DN10517_c0_g2_i2	215358.XP_010736514.1	1.9e-219	768.5	Actinopterygii	KIAA1147	GO:0005575,GO:0005622,GO:0005623,GO:0005737,GO:0008150,GO:0044424,GO:0044464,GO:0051179											Metazoa	39V1F@33154,3BFQ0@33208,3CU60@33213,48DG2@7711,49A7A@7742,49YAK@7898,KOG4704@1,KOG4704@2759	NA|NA|NA	S	LCHN-like
TRINITY_DN10518_c0_g1_i2	144197.XP_008286519.1	4.1e-142	510.8	Actinopterygii	FAIM2	GO:0002931,GO:0005575,GO:0005622,GO:0005623,GO:0005737,GO:0005783,GO:0005794,GO:0006950,GO:0007275,GO:0007399,GO:0007417,GO:0007420,GO:0008150,GO:0009653,GO:0009966,GO:0009968,GO:0009987,GO:0010646,GO:0010648,GO:0010941,GO:0012505,GO:0016020,GO:0021533,GO:0021549,GO:0021575,GO:0021587,GO:0021680,GO:0021681,GO:0021692,GO:0021694,GO:0021695,GO:0021696,GO:0021697,GO:0021702,GO:0021953,GO:0022008,GO:0022037,GO:0023051,GO:0023057,GO:0030154,GO:0030182,GO:0030902,GO:0032501,GO:0032502,GO:0042981,GO:0043066,GO:0043067,GO:0043069,GO:0043226,GO:0043227,GO:0043229,GO:0043231,GO:0043523,GO:0043524,GO:0044424,GO:0044425,GO:0044444,GO:0044464,GO:0045121,GO:0048513,GO:0048519,GO:0048523,GO:0048583,GO:0048585,GO:0048646,GO:0048699,GO:0048731,GO:0048856,GO:0048869,GO:0050789,GO:0050794,GO:0050896,GO:0060322,GO:0060548,GO:0065007,GO:0098589,GO:0098805,GO:0098857,GO:1901214,GO:1901215,GO:1902041,GO:1902042,GO:2001233,GO:2001234,GO:2001236,GO:2001237											Metazoa	39T95@33154,3BBWI@33208,3D1Q6@33213,482ME@7711,494FG@7742,49Y2T@7898,COG0670@1,KOG2322@2759	NA|NA|NA	T	Fas apoptotic inhibitory molecule 2
TRINITY_DN10518_c0_g2_i1	215358.XP_010755155.1	6.5e-255	886.7	Actinopterygii	LRRC41	GO:0003674,GO:0005488,GO:0005515,GO:0005575,GO:0005622,GO:0005623,GO:0005634,GO:0005737,GO:0005829,GO:0006464,GO:0006807,GO:0008150,GO:0008152,GO:0009987,GO:0019538,GO:0036211,GO:0042802,GO:0042803,GO:0043170,GO:0043226,GO:0043227,GO:0043229,GO:0043231,GO:0043412,GO:0043687,GO:0044237,GO:0044238,GO:0044260,GO:0044267,GO:0044424,GO:0044444,GO:0044464,GO:0046983,GO:0071704,GO:1901564		ko:K10347					ko00000,ko04121				Metazoa	28YYT@1,2R5T0@2759,38BJQ@33154,3BI8N@33208,3CT2D@33213,482II@7711,4929Z@7742,4A31R@7898	NA|NA|NA	S	Leucine rich repeat containing 41
TRINITY_DN10519_c0_g1_i1	144197.XP_008289772.1	9.5e-172	609.8	Actinopterygii	NEU1	GO:0000323,GO:0001573,GO:0001775,GO:0002252,GO:0002263,GO:0002274,GO:0002275,GO:0002283,GO:0002366,GO:0002376,GO:0002443,GO:0002444,GO:0002446,GO:0003674,GO:0003824,GO:0004308,GO:0004553,GO:0005575,GO:0005576,GO:0005622,GO:0005623,GO:0005737,GO:0005764,GO:0005773,GO:0005775,GO:0005975,GO:0006629,GO:0006643,GO:0006664,GO:0006665,GO:0006672,GO:0006687,GO:0006689,GO:0006807,GO:0006810,GO:0006887,GO:0006955,GO:0007275,GO:0007399,GO:0008150,GO:0008152,GO:0009056,GO:0009311,GO:0009313,GO:0009986,GO:0009987,GO:0010720,GO:0010975,GO:0010976,GO:0012505,GO:0016020,GO:0016042,GO:0016052,GO:0016192,GO:0016787,GO:0016798,GO:0016997,GO:0019377,GO:0022008,GO:0030054,GO:0030141,GO:0030149,GO:0030154,GO:0031344,GO:0031346,GO:0031410,GO:0031974,GO:0031982,GO:0031983,GO:0032501,GO:0032502,GO:0032940,GO:0034641,GO:0034774,GO:0035580,GO:0036230,GO:0042119,GO:0042127,GO:0042581,GO:0043202,GO:0043226,GO:0043227,GO:0043229,GO:0043231,GO:0043233,GO:0043299,GO:0043312,GO:0043603,GO:0044237,GO:0044238,GO:0044242,GO:0044248,GO:0044255,GO:0044422,GO:0044424,GO:0044433,GO:0044437,GO:0044444,GO:0044446,GO:0044464,GO:0045055,GO:0045321,GO:0045595,GO:0045597,GO:0045664,GO:0045666,GO:0046466,GO:0046479,GO:0046514,GO:0046903,GO:0048518,GO:0048522,GO:0048699,GO:0048731,GO:0048856,GO:0048869,GO:0050767,GO:0050769,GO:0050789,GO:0050793,GO:0050794,GO:0050896,GO:0051094,GO:0051128,GO:0051130,GO:0051179,GO:0051234,GO:0051239,GO:0051240,GO:0051960,GO:0051962,GO:0060205,GO:0060284,GO:0065007,GO:0070013,GO:0071704,GO:0097708,GO:0099503,GO:0120035,GO:1901135,GO:1901136,GO:1901564,GO:1901565,GO:1901575,GO:1903509,GO:2000026,GO:2000291	3.2.1.18	ko:K01186	ko00511,ko00600,ko04142,map00511,map00600,map04142		R04018	RC00028,RC00077	ko00000,ko00001,ko01000,ko02042		GH33		Metazoa	2QSIT@2759,39G5C@33154,3BJR5@33208,3D21T@33213,4833F@7711,48YIF@7742,49R2I@7898,COG4409@1	NA|NA|NA	G	Neuraminidase 1
TRINITY_DN10521_c0_g1_i1	8469.XP_007063201.1	8.2e-32	146	Testudines	RRBP1	GO:0003674,GO:0005575,GO:0005622,GO:0005623,GO:0005737,GO:0005783,GO:0005789,GO:0005840,GO:0006412,GO:0006518,GO:0006807,GO:0007154,GO:0007165,GO:0008150,GO:0008152,GO:0009058,GO:0009059,GO:0009987,GO:0010467,GO:0012505,GO:0016020,GO:0016021,GO:0019538,GO:0023052,GO:0030176,GO:0031224,GO:0031227,GO:0031984,GO:0032991,GO:0034641,GO:0034645,GO:0038023,GO:0042175,GO:0043043,GO:0043170,GO:0043226,GO:0043227,GO:0043228,GO:0043229,GO:0043231,GO:0043232,GO:0043603,GO:0043604,GO:0044237,GO:0044238,GO:0044249,GO:0044260,GO:0044267,GO:0044271,GO:0044422,GO:0044424,GO:0044425,GO:0044432,GO:0044444,GO:0044446,GO:0044464,GO:0050789,GO:0050794,GO:0050896,GO:0051716,GO:0060089,GO:0065007,GO:0071704,GO:0098827,GO:1901564,GO:1901566,GO:1901576,GO:1990904		ko:K14000	ko04141,map04141				ko00000,ko00001				Metazoa	28NEJ@1,2QV05@2759,38G83@33154,3BG79@33208,3D29W@33213,481I1@7711,490PI@7742,4CIXS@8459	NA|NA|NA	S	Ribosome receptor lysine/proline rich region
TRINITY_DN10524_c0_g1_i1	144197.XP_008301165.1	0	1260.4	Actinopterygii	ASUN	GO:0000003,GO:0000226,GO:0000278,GO:0000428,GO:0002064,GO:0002065,GO:0002066,GO:0003002,GO:0003006,GO:0005575,GO:0005622,GO:0005623,GO:0005634,GO:0005654,GO:0005737,GO:0006139,GO:0006351,GO:0006366,GO:0006396,GO:0006403,GO:0006725,GO:0006807,GO:0006928,GO:0006996,GO:0007010,GO:0007017,GO:0007049,GO:0007051,GO:0007052,GO:0007275,GO:0007276,GO:0007281,GO:0007283,GO:0007292,GO:0007304,GO:0007306,GO:0007308,GO:0007309,GO:0007310,GO:0007346,GO:0007389,GO:0008104,GO:0008150,GO:0008152,GO:0008298,GO:0009058,GO:0009059,GO:0009301,GO:0009653,GO:0009798,GO:0009888,GO:0009948,GO:0009950,GO:0009952,GO:0009953,GO:0009987,GO:0009994,GO:0010467,GO:0010927,GO:0016043,GO:0016070,GO:0016073,GO:0016180,GO:0016591,GO:0018130,GO:0019438,GO:0019953,GO:0021700,GO:0022402,GO:0022412,GO:0022414,GO:0022607,GO:0030154,GO:0030317,GO:0030703,GO:0030707,GO:0030855,GO:0030880,GO:0031123,GO:0031974,GO:0031981,GO:0032039,GO:0032501,GO:0032502,GO:0032504,GO:0032774,GO:0032989,GO:0032991,GO:0033036,GO:0033365,GO:0034470,GO:0034472,GO:0034504,GO:0034613,GO:0034641,GO:0034645,GO:0034654,GO:0034660,GO:0040011,GO:0042795,GO:0043170,GO:0043226,GO:0043227,GO:0043229,GO:0043231,GO:0043233,GO:0043628,GO:0043900,GO:0044085,GO:0044237,GO:0044238,GO:0044249,GO:0044260,GO:0044271,GO:0044422,GO:0044424,GO:0044428,GO:0044446,GO:0044451,GO:0044464,GO:0044703,GO:0046483,GO:0046843,GO:0048232,GO:0048468,GO:0048469,GO:0048477,GO:0048599,GO:0048609,GO:0048646,GO:0048856,GO:0048869,GO:0048870,GO:0050789,GO:0050794,GO:0051179,GO:0051640,GO:0051641,GO:0051642,GO:0051647,GO:0051663,GO:0051674,GO:0051704,GO:0051726,GO:0055029,GO:0060429,GO:0060810,GO:0060811,GO:0060814,GO:0061695,GO:0061842,GO:0065007,GO:0070013,GO:0070727,GO:0071704,GO:0071840,GO:0080154,GO:0090304,GO:0090435,GO:0097659,GO:0097722,GO:0098781,GO:1901360,GO:1901362,GO:1901576,GO:1902494,GO:1902850,GO:1903047,GO:1990234,GO:2000241											Metazoa	38HGV@33154,3BIMW@33208,3CTS8@33213,489VU@7711,4912E@7742,49XDW@7898,KOG3711@1,KOG3711@2759	NA|NA|NA	S	Asunder, spermatogenesis regulator homolog (Drosphila)
TRINITY_DN10525_c0_g1_i1	215358.XP_010732482.1	8.6e-263	912.5	Actinopterygii	FGFRL1	GO:0001501,GO:0001571,GO:0003007,GO:0003170,GO:0003179,GO:0003205,GO:0003206,GO:0003231,GO:0003279,GO:0003281,GO:0003674,GO:0003824,GO:0004672,GO:0004713,GO:0004714,GO:0004888,GO:0005007,GO:0005488,GO:0005515,GO:0005539,GO:0005575,GO:0005622,GO:0005623,GO:0005737,GO:0005794,GO:0005886,GO:0005887,GO:0005911,GO:0006464,GO:0006468,GO:0006793,GO:0006796,GO:0006807,GO:0007154,GO:0007155,GO:0007165,GO:0007166,GO:0007167,GO:0007169,GO:0007275,GO:0007507,GO:0007517,GO:0008150,GO:0008152,GO:0008201,GO:0008285,GO:0008543,GO:0009653,GO:0009719,GO:0009887,GO:0009966,GO:0009968,GO:0009987,GO:0010033,GO:0010646,GO:0010648,GO:0012505,GO:0016020,GO:0016021,GO:0016043,GO:0016301,GO:0016310,GO:0016740,GO:0016772,GO:0016773,GO:0017134,GO:0018108,GO:0018193,GO:0018212,GO:0019199,GO:0019538,GO:0019838,GO:0022607,GO:0022610,GO:0023051,GO:0023052,GO:0023057,GO:0030054,GO:0030133,GO:0031224,GO:0031226,GO:0031410,GO:0031982,GO:0032501,GO:0032502,GO:0036211,GO:0038023,GO:0040036,GO:0040037,GO:0042127,GO:0042221,GO:0043167,GO:0043168,GO:0043170,GO:0043226,GO:0043227,GO:0043229,GO:0043231,GO:0043412,GO:0043933,GO:0044085,GO:0044237,GO:0044238,GO:0044260,GO:0044267,GO:0044291,GO:0044344,GO:0044424,GO:0044425,GO:0044444,GO:0044459,GO:0044464,GO:0048513,GO:0048519,GO:0048523,GO:0048583,GO:0048585,GO:0048731,GO:0048856,GO:0050789,GO:0050794,GO:0050896,GO:0051259,GO:0051260,GO:0051716,GO:0060089,GO:0060411,GO:0060412,GO:0060538,GO:0060539,GO:0060541,GO:0061061,GO:0065003,GO:0065007,GO:0070848,GO:0070887,GO:0071310,GO:0071363,GO:0071495,GO:0071704,GO:0071774,GO:0071840,GO:0071944,GO:0072359,GO:0090287,GO:0090288,GO:0097367,GO:0097708,GO:0098609,GO:0098742,GO:0140096,GO:1901564,GO:1901681											Metazoa	38D55@33154,3BBNI@33208,3CWE2@33213,47ZSX@7711,490CC@7742,49YKN@7898,KOG0200@1,KOG0200@2759	NA|NA|NA	T	Fibroblast growth factor receptor-like
TRINITY_DN10525_c0_g2_i2	215358.XP_010741249.1	1e-133	483	Actinopterygii	FGFRL1	GO:0001501,GO:0001571,GO:0003007,GO:0003170,GO:0003179,GO:0003205,GO:0003206,GO:0003231,GO:0003279,GO:0003281,GO:0003674,GO:0003824,GO:0004672,GO:0004713,GO:0004714,GO:0004888,GO:0005007,GO:0005488,GO:0005515,GO:0005539,GO:0005575,GO:0005622,GO:0005623,GO:0005737,GO:0005794,GO:0005886,GO:0005887,GO:0005911,GO:0006464,GO:0006468,GO:0006793,GO:0006796,GO:0006807,GO:0007154,GO:0007155,GO:0007165,GO:0007166,GO:0007167,GO:0007169,GO:0007275,GO:0007507,GO:0007517,GO:0008150,GO:0008152,GO:0008201,GO:0008285,GO:0008543,GO:0009653,GO:0009719,GO:0009887,GO:0009966,GO:0009968,GO:0009987,GO:0010033,GO:0010646,GO:0010648,GO:0012505,GO:0016020,GO:0016021,GO:0016043,GO:0016301,GO:0016310,GO:0016740,GO:0016772,GO:0016773,GO:0017134,GO:0018108,GO:0018193,GO:0018212,GO:0019199,GO:0019538,GO:0019838,GO:0022607,GO:0022610,GO:0023051,GO:0023052,GO:0023057,GO:0030054,GO:0030133,GO:0031224,GO:0031226,GO:0031410,GO:0031982,GO:0032501,GO:0032502,GO:0036211,GO:0038023,GO:0040036,GO:0040037,GO:0042127,GO:0042221,GO:0043167,GO:0043168,GO:0043170,GO:0043226,GO:0043227,GO:0043229,GO:0043231,GO:0043412,GO:0043933,GO:0044085,GO:0044237,GO:0044238,GO:0044260,GO:0044267,GO:0044291,GO:0044344,GO:0044424,GO:0044425,GO:0044444,GO:0044459,GO:0044464,GO:0048513,GO:0048519,GO:0048523,GO:0048583,GO:0048585,GO:0048731,GO:0048856,GO:0050789,GO:0050794,GO:0050896,GO:0051259,GO:0051260,GO:0051716,GO:0060089,GO:0060411,GO:0060412,GO:0060538,GO:0060539,GO:0060541,GO:0061061,GO:0065003,GO:0065007,GO:0070848,GO:0070887,GO:0071310,GO:0071363,GO:0071495,GO:0071704,GO:0071774,GO:0071840,GO:0071944,GO:0072359,GO:0090287,GO:0090288,GO:0097367,GO:0097708,GO:0098609,GO:0098742,GO:0140096,GO:1901564,GO:1901681											Metazoa	38D55@33154,3BBNI@33208,3CWE2@33213,47ZSX@7711,490CC@7742,49YKN@7898,KOG0200@1,KOG0200@2759	NA|NA|NA	T	Fibroblast growth factor receptor-like
TRINITY_DN10525_c1_g1_i5	215358.XP_010732125.1	4.8e-246	856.7	Actinopterygii	RGS6	GO:0003674,GO:0005096,GO:0005488,GO:0005515,GO:0005575,GO:0005622,GO:0005623,GO:0005737,GO:0005794,GO:0005829,GO:0005886,GO:0007154,GO:0007165,GO:0007186,GO:0007212,GO:0007275,GO:0007399,GO:0007610,GO:0007622,GO:0007631,GO:0008047,GO:0008150,GO:0008277,GO:0009966,GO:0009987,GO:0010646,GO:0010720,GO:0012505,GO:0016020,GO:0019898,GO:0019904,GO:0022008,GO:0023051,GO:0023052,GO:0030154,GO:0030234,GO:0030695,GO:0032501,GO:0032502,GO:0032991,GO:0040012,GO:0040017,GO:0042995,GO:0043005,GO:0043085,GO:0043087,GO:0043226,GO:0043227,GO:0043229,GO:0043231,GO:0043547,GO:0044093,GO:0044424,GO:0044425,GO:0044444,GO:0044464,GO:0045595,GO:0045597,GO:0045664,GO:0045666,GO:0046662,GO:0048511,GO:0048518,GO:0048522,GO:0048583,GO:0048699,GO:0048731,GO:0048856,GO:0048869,GO:0050767,GO:0050769,GO:0050789,GO:0050790,GO:0050793,GO:0050794,GO:0050795,GO:0050896,GO:0051094,GO:0051239,GO:0051240,GO:0051336,GO:0051345,GO:0051716,GO:0051960,GO:0051962,GO:0060284,GO:0060589,GO:0065007,GO:0065009,GO:0071944,GO:0097458,GO:0098772,GO:0120025,GO:2000026,GO:2000241		ko:K16449					ko00000				Metazoa	38G0S@33154,3BAC2@33208,3CS6C@33213,47YV1@7711,48Z5M@7742,49XYI@7898,KOG3589@1,KOG3589@2759	NA|NA|NA	T	regulator of G-protein
TRINITY_DN10525_c1_g1_i6	215358.XP_010732125.1	2e-233	814.7	Actinopterygii	RGS6	GO:0003674,GO:0005096,GO:0005488,GO:0005515,GO:0005575,GO:0005622,GO:0005623,GO:0005737,GO:0005794,GO:0005829,GO:0005886,GO:0007154,GO:0007165,GO:0007186,GO:0007212,GO:0007275,GO:0007399,GO:0007610,GO:0007622,GO:0007631,GO:0008047,GO:0008150,GO:0008277,GO:0009966,GO:0009987,GO:0010646,GO:0010720,GO:0012505,GO:0016020,GO:0019898,GO:0019904,GO:0022008,GO:0023051,GO:0023052,GO:0030154,GO:0030234,GO:0030695,GO:0032501,GO:0032502,GO:0032991,GO:0040012,GO:0040017,GO:0042995,GO:0043005,GO:0043085,GO:0043087,GO:0043226,GO:0043227,GO:0043229,GO:0043231,GO:0043547,GO:0044093,GO:0044424,GO:0044425,GO:0044444,GO:0044464,GO:0045595,GO:0045597,GO:0045664,GO:0045666,GO:0046662,GO:0048511,GO:0048518,GO:0048522,GO:0048583,GO:0048699,GO:0048731,GO:0048856,GO:0048869,GO:0050767,GO:0050769,GO:0050789,GO:0050790,GO:0050793,GO:0050794,GO:0050795,GO:0050896,GO:0051094,GO:0051239,GO:0051240,GO:0051336,GO:0051345,GO:0051716,GO:0051960,GO:0051962,GO:0060284,GO:0060589,GO:0065007,GO:0065009,GO:0071944,GO:0097458,GO:0098772,GO:0120025,GO:2000026,GO:2000241		ko:K16449					ko00000				Metazoa	38G0S@33154,3BAC2@33208,3CS6C@33213,47YV1@7711,48Z5M@7742,49XYI@7898,KOG3589@1,KOG3589@2759	NA|NA|NA	T	regulator of G-protein
TRINITY_DN10526_c0_g1_i3	32507.XP_006802086.1	5.1e-12	77.8	Actinopterygii	NLRP12			ko:K12800,ko:K20865	ko04217,ko04621,ko05133,ko05164,map04217,map04621,map05133,map05164				ko00000,ko00001,ko04131				Metazoa	2E4P5@1,2SBIG@2759,393V2@33154,3BCM1@33208,3D37D@33213,486FX@7711,48Z7X@7742,4A5CM@7898	NA|NA|NA	S	NLRC3-like
TRINITY_DN10526_c0_g1_i4	32507.XP_006802086.1	4.8e-12	77.8	Actinopterygii	NLRP12			ko:K12800,ko:K20865	ko04217,ko04621,ko05133,ko05164,map04217,map04621,map05133,map05164				ko00000,ko00001,ko04131				Metazoa	2E4P5@1,2SBIG@2759,393V2@33154,3BCM1@33208,3D37D@33213,486FX@7711,48Z7X@7742,4A5CM@7898	NA|NA|NA	S	NLRC3-like
TRINITY_DN10527_c0_g1_i1	215358.XP_010733204.1	1.9e-79	302	Actinopterygii													Metazoa	39ZWF@33154,3BPY2@33208,3D6GS@33213,48E99@7711,49B3Y@7742,4A36V@7898,KOG4330@1,KOG4330@2759	NA|NA|NA	S	Akirin 2
TRINITY_DN10528_c0_g1_i1	106582.XP_004568208.1	1.3e-105	389.4	Actinopterygii	CCDC120	GO:0000226,GO:0005575,GO:0005622,GO:0005623,GO:0005737,GO:0005814,GO:0005815,GO:0005856,GO:0005929,GO:0006996,GO:0007010,GO:0007017,GO:0008104,GO:0008150,GO:0009987,GO:0015630,GO:0016043,GO:0032991,GO:0033036,GO:0034453,GO:0034454,GO:0042995,GO:0043226,GO:0043228,GO:0043229,GO:0043232,GO:0044422,GO:0044424,GO:0044430,GO:0044441,GO:0044444,GO:0044446,GO:0044450,GO:0044463,GO:0044464,GO:0051179,GO:0071840,GO:0072393,GO:0120025,GO:0120038,GO:0120103											Metazoa	39S2J@33154,3BFG4@33208,3CVUP@33213,48AB4@7711,490UQ@7742,4A6MT@7898,KOG3529@1,KOG3529@2759	NA|NA|NA	S	Domain of unknown function (DUF3338)
TRINITY_DN1052_c0_g1_i1	215358.XP_010742037.1	1.1e-105	389.4	Actinopterygii													Metazoa	2EG0K@1,2SM2P@2759,3AI5K@33154,3BZ80@33208,3DDFX@33213,48IEE@7711,49G5Q@7742,4A6GG@7898	NA|NA|NA
TRINITY_DN10532_c0_g1_i2	215358.XP_010745289.1	1.4e-115	422.5	Actinopterygii	KITLG	GO:0000003,GO:0000165,GO:0001541,GO:0001667,GO:0001755,GO:0001932,GO:0001934,GO:0002376,GO:0002520,GO:0002682,GO:0002683,GO:0002684,GO:0002685,GO:0002687,GO:0002761,GO:0002763,GO:0003006,GO:0003674,GO:0003824,GO:0005085,GO:0005088,GO:0005102,GO:0005125,GO:0005126,GO:0005173,GO:0005488,GO:0005515,GO:0005575,GO:0005576,GO:0005615,GO:0005622,GO:0005623,GO:0005737,GO:0005886,GO:0006464,GO:0006468,GO:0006629,GO:0006644,GO:0006650,GO:0006793,GO:0006796,GO:0006807,GO:0006915,GO:0006928,GO:0007154,GO:0007165,GO:0007166,GO:0007275,GO:0007276,GO:0007281,GO:0007548,GO:0008150,GO:0008152,GO:0008219,GO:0008283,GO:0008284,GO:0008406,GO:0008584,GO:0008585,GO:0009790,GO:0009888,GO:0009893,GO:0009966,GO:0009967,GO:0009987,GO:0010469,GO:0010562,GO:0010604,GO:0010623,GO:0010646,GO:0010647,GO:0010941,GO:0012501,GO:0014031,GO:0014032,GO:0014033,GO:0016020,GO:0016021,GO:0016301,GO:0016310,GO:0016477,GO:0016740,GO:0016772,GO:0016773,GO:0017016,GO:0019220,GO:0019222,GO:0019538,GO:0019637,GO:0019899,GO:0019953,GO:0022412,GO:0022414,GO:0023014,GO:0023051,GO:0023052,GO:0023056,GO:0030027,GO:0030097,GO:0030154,GO:0030175,GO:0030258,GO:0030334,GO:0030335,GO:0030545,GO:0031224,GO:0031252,GO:0031267,GO:0031323,GO:0031325,GO:0031399,GO:0031401,GO:0032268,GO:0032270,GO:0032501,GO:0032502,GO:0032504,GO:0032879,GO:0033025,GO:0033026,GO:0033032,GO:0033033,GO:0033674,GO:0035004,GO:0035162,GO:0035234,GO:0035556,GO:0036211,GO:0038034,GO:0040011,GO:0040012,GO:0040017,GO:0042127,GO:0042325,GO:0042327,GO:0042981,GO:0042995,GO:0043066,GO:0043067,GO:0043069,GO:0043085,GO:0043170,GO:0043405,GO:0043406,GO:0043408,GO:0043410,GO:0043412,GO:0043549,GO:0044093,GO:0044237,GO:0044238,GO:0044255,GO:0044260,GO:0044267,GO:0044421,GO:0044424,GO:0044425,GO:0044464,GO:0044703,GO:0045137,GO:0045595,GO:0045597,GO:0045634,GO:0045636,GO:0045637,GO:0045639,GO:0045859,GO:0045860,GO:0045937,GO:0046486,GO:0046488,GO:0046545,GO:0046546,GO:0046578,GO:0046579,GO:0046660,GO:0046661,GO:0046834,GO:0046854,GO:0046934,GO:0048018,GO:0048070,GO:0048087,GO:0048468,GO:0048513,GO:0048518,GO:0048519,GO:0048522,GO:0048523,GO:0048534,GO:0048568,GO:0048583,GO:0048584,GO:0048608,GO:0048609,GO:0048731,GO:0048762,GO:0048856,GO:0048863,GO:0048864,GO:0048869,GO:0048870,GO:0050730,GO:0050731,GO:0050789,GO:0050790,GO:0050793,GO:0050794,GO:0050896,GO:0050932,GO:0050942,GO:0051020,GO:0051056,GO:0051057,GO:0051094,GO:0051171,GO:0051173,GO:0051174,GO:0051179,GO:0051239,GO:0051240,GO:0051246,GO:0051247,GO:0051270,GO:0051272,GO:0051338,GO:0051347,GO:0051674,GO:0051704,GO:0051716,GO:0051896,GO:0051897,GO:0052813,GO:0060255,GO:0060485,GO:0060548,GO:0061458,GO:0065007,GO:0065008,GO:0065009,GO:0070663,GO:0070665,GO:0070666,GO:0070668,GO:0071704,GO:0071900,GO:0071902,GO:0071944,GO:0072091,GO:0080090,GO:0097190,GO:0097191,GO:0097192,GO:0098772,GO:0098858,GO:0120025,GO:1901564,GO:1902033,GO:1902035,GO:1902105,GO:1902107,GO:1902531,GO:1902533,GO:1903706,GO:1903708,GO:2000026,GO:2000106,GO:2000107,GO:2000145,GO:2000147,GO:2000648		ko:K05461	ko04010,ko04014,ko04015,ko04060,ko04072,ko04151,ko04640,ko04916,ko05200,map04010,map04014,map04015,map04060,map04072,map04151,map04640,map04916,map05200				ko00000,ko00001,ko04052				Metazoa	2C0ZY@1,2QTGT@2759,38D14@33154,3BJJE@33208,3CZ2X@33213,48B44@7711,48UVW@7742,4A38M@7898	NA|NA|NA	T	Kit ligand
TRINITY_DN10534_c0_g1_i1	215358.XP_010743233.1	0	1124	Actinopterygii													Metazoa	28PHS@1,2QW5W@2759,38HJ2@33154,3BM8W@33208,3CWYF@33213,48S1X@7711,49NHH@7742,4A64G@7898	NA|NA|NA	S	Domain of unknown function (DUF4585)
TRINITY_DN10535_c0_g1_i2	144197.XP_008299739.1	1.3e-124	452.6	Actinopterygii	NOX4	GO:0000096,GO:0000166,GO:0000902,GO:0001666,GO:0001678,GO:0001894,GO:0001932,GO:0001934,GO:0003008,GO:0003013,GO:0003015,GO:0003674,GO:0003824,GO:0005488,GO:0005515,GO:0005575,GO:0005622,GO:0005623,GO:0005634,GO:0005737,GO:0005739,GO:0005783,GO:0005789,GO:0005886,GO:0005887,GO:0005912,GO:0005924,GO:0005925,GO:0006082,GO:0006091,GO:0006520,GO:0006790,GO:0006801,GO:0006807,GO:0006950,GO:0006952,GO:0006954,GO:0006979,GO:0007275,GO:0007507,GO:0007568,GO:0007569,GO:0008144,GO:0008150,GO:0008152,GO:0008285,GO:0009055,GO:0009058,GO:0009314,GO:0009628,GO:0009653,GO:0009719,GO:0009743,GO:0009746,GO:0009749,GO:0009888,GO:0009889,GO:0009891,GO:0009893,GO:0009966,GO:0009967,GO:0009987,GO:0010033,GO:0010212,GO:0010243,GO:0010332,GO:0010467,GO:0010556,GO:0010557,GO:0010562,GO:0010604,GO:0010638,GO:0010646,GO:0010647,GO:0010941,GO:0010942,GO:0012505,GO:0014070,GO:0014074,GO:0014706,GO:0014910,GO:0014911,GO:0016020,GO:0016021,GO:0016043,GO:0016174,GO:0016175,GO:0016324,GO:0016491,GO:0016651,GO:0019219,GO:0019220,GO:0019222,GO:0019725,GO:0019752,GO:0019825,GO:0019826,GO:0019899,GO:0019900,GO:0019901,GO:0020037,GO:0022900,GO:0023051,GO:0023056,GO:0030054,GO:0030055,GO:0030154,GO:0030334,GO:0030335,GO:0031224,GO:0031226,GO:0031323,GO:0031325,GO:0031326,GO:0031328,GO:0031399,GO:0031401,GO:0031984,GO:0032231,GO:0032233,GO:0032268,GO:0032270,GO:0032501,GO:0032502,GO:0032879,GO:0032956,GO:0032970,GO:0032989,GO:0032991,GO:0033043,GO:0033500,GO:0033554,GO:0033674,GO:0034284,GO:0034599,GO:0035051,GO:0036094,GO:0036293,GO:0040012,GO:0040017,GO:0042127,GO:0042175,GO:0042221,GO:0042325,GO:0042327,GO:0042554,GO:0042592,GO:0042593,GO:0042692,GO:0042981,GO:0043020,GO:0043065,GO:0043067,GO:0043068,GO:0043085,GO:0043167,GO:0043168,GO:0043170,GO:0043226,GO:0043227,GO:0043229,GO:0043231,GO:0043405,GO:0043406,GO:0043408,GO:0043410,GO:0043436,GO:0043549,GO:0044087,GO:0044089,GO:0044093,GO:0044237,GO:0044238,GO:0044281,GO:0044422,GO:0044424,GO:0044425,GO:0044432,GO:0044444,GO:0044446,GO:0044459,GO:0044464,GO:0045177,GO:0045453,GO:0045859,GO:0045860,GO:0045935,GO:0045937,GO:0046683,GO:0046849,GO:0046906,GO:0048037,GO:0048471,GO:0048513,GO:0048518,GO:0048519,GO:0048522,GO:0048523,GO:0048583,GO:0048584,GO:0048731,GO:0048738,GO:0048771,GO:0048856,GO:0048869,GO:0048871,GO:0048878,GO:0050660,GO:0050662,GO:0050664,GO:0050667,GO:0050730,GO:0050731,GO:0050789,GO:0050790,GO:0050794,GO:0050896,GO:0051052,GO:0051054,GO:0051128,GO:0051130,GO:0051146,GO:0051171,GO:0051173,GO:0051174,GO:0051246,GO:0051247,GO:0051270,GO:0051272,GO:0051338,GO:0051347,GO:0051492,GO:0051493,GO:0051495,GO:0051496,GO:0051591,GO:0051716,GO:0051896,GO:0051897,GO:0055007,GO:0055082,GO:0055114,GO:0060249,GO:0060255,GO:0060537,GO:0061061,GO:0061097,GO:0061098,GO:0065007,GO:0065008,GO:0065009,GO:0070161,GO:0070372,GO:0070374,GO:0070482,GO:0070848,GO:0070887,GO:0071214,GO:0071310,GO:0071320,GO:0071322,GO:0071326,GO:0071331,GO:0071333,GO:0071363,GO:0071407,GO:0071417,GO:0071478,GO:0071479,GO:0071480,GO:0071495,GO:0071559,GO:0071560,GO:0071704,GO:0071840,GO:0071900,GO:0071902,GO:0071944,GO:0072341,GO:0072359,GO:0072593,GO:0080090,GO:0097038,GO:0097159,GO:0098590,GO:0098796,GO:0098797,GO:0098827,GO:0104004,GO:0110020,GO:0110053,GO:1901265,GO:1901363,GO:1901564,GO:1901605,GO:1901698,GO:1901699,GO:1901700,GO:1901701,GO:1902494,GO:1902531,GO:1902533,GO:1902903,GO:1902905,GO:1903409,GO:1990204,GO:1990782,GO:2000112,GO:2000145,GO:2000147,GO:2000278,GO:2000377,GO:2000379,GO:2000573		ko:K21423	ko04933,map04933				ko00000,ko00001,ko01000	5.B.1.1.2			Metazoa	38DKJ@33154,3BCV0@33208,3D0ES@33213,48B21@7711,49473@7742,49TBU@7898,KOG0039@1,KOG0039@2759	NA|NA|NA	PQ	NADPH oxidase 4
TRINITY_DN10535_c0_g1_i3	215358.XP_010730579.1	9.6e-305	1052	Actinopterygii	NOX4	GO:0000096,GO:0000166,GO:0000902,GO:0001666,GO:0001678,GO:0001894,GO:0001932,GO:0001934,GO:0003008,GO:0003013,GO:0003015,GO:0003674,GO:0003824,GO:0005488,GO:0005515,GO:0005575,GO:0005622,GO:0005623,GO:0005634,GO:0005737,GO:0005739,GO:0005783,GO:0005789,GO:0005886,GO:0005887,GO:0005912,GO:0005924,GO:0005925,GO:0006082,GO:0006091,GO:0006520,GO:0006790,GO:0006801,GO:0006807,GO:0006950,GO:0006952,GO:0006954,GO:0006979,GO:0007275,GO:0007507,GO:0007568,GO:0007569,GO:0008144,GO:0008150,GO:0008152,GO:0008285,GO:0009055,GO:0009058,GO:0009314,GO:0009628,GO:0009653,GO:0009719,GO:0009743,GO:0009746,GO:0009749,GO:0009888,GO:0009889,GO:0009891,GO:0009893,GO:0009966,GO:0009967,GO:0009987,GO:0010033,GO:0010212,GO:0010243,GO:0010332,GO:0010467,GO:0010556,GO:0010557,GO:0010562,GO:0010604,GO:0010638,GO:0010646,GO:0010647,GO:0010941,GO:0010942,GO:0012505,GO:0014070,GO:0014074,GO:0014706,GO:0014910,GO:0014911,GO:0016020,GO:0016021,GO:0016043,GO:0016174,GO:0016175,GO:0016324,GO:0016491,GO:0016651,GO:0019219,GO:0019220,GO:0019222,GO:0019725,GO:0019752,GO:0019825,GO:0019826,GO:0019899,GO:0019900,GO:0019901,GO:0020037,GO:0022900,GO:0023051,GO:0023056,GO:0030054,GO:0030055,GO:0030154,GO:0030334,GO:0030335,GO:0031224,GO:0031226,GO:0031323,GO:0031325,GO:0031326,GO:0031328,GO:0031399,GO:0031401,GO:0031984,GO:0032231,GO:0032233,GO:0032268,GO:0032270,GO:0032501,GO:0032502,GO:0032879,GO:0032956,GO:0032970,GO:0032989,GO:0032991,GO:0033043,GO:0033500,GO:0033554,GO:0033674,GO:0034284,GO:0034599,GO:0035051,GO:0036094,GO:0036293,GO:0040012,GO:0040017,GO:0042127,GO:0042175,GO:0042221,GO:0042325,GO:0042327,GO:0042554,GO:0042592,GO:0042593,GO:0042692,GO:0042981,GO:0043020,GO:0043065,GO:0043067,GO:0043068,GO:0043085,GO:0043167,GO:0043168,GO:0043170,GO:0043226,GO:0043227,GO:0043229,GO:0043231,GO:0043405,GO:0043406,GO:0043408,GO:0043410,GO:0043436,GO:0043549,GO:0044087,GO:0044089,GO:0044093,GO:0044237,GO:0044238,GO:0044281,GO:0044422,GO:0044424,GO:0044425,GO:0044432,GO:0044444,GO:0044446,GO:0044459,GO:0044464,GO:0045177,GO:0045453,GO:0045859,GO:0045860,GO:0045935,GO:0045937,GO:0046683,GO:0046849,GO:0046906,GO:0048037,GO:0048471,GO:0048513,GO:0048518,GO:0048519,GO:0048522,GO:0048523,GO:0048583,GO:0048584,GO:0048731,GO:0048738,GO:0048771,GO:0048856,GO:0048869,GO:0048871,GO:0048878,GO:0050660,GO:0050662,GO:0050664,GO:0050667,GO:0050730,GO:0050731,GO:0050789,GO:0050790,GO:0050794,GO:0050896,GO:0051052,GO:0051054,GO:0051128,GO:0051130,GO:0051146,GO:0051171,GO:0051173,GO:0051174,GO:0051246,GO:0051247,GO:0051270,GO:0051272,GO:0051338,GO:0051347,GO:0051492,GO:0051493,GO:0051495,GO:0051496,GO:0051591,GO:0051716,GO:0051896,GO:0051897,GO:0055007,GO:0055082,GO:0055114,GO:0060249,GO:0060255,GO:0060537,GO:0061061,GO:0061097,GO:0061098,GO:0065007,GO:0065008,GO:0065009,GO:0070161,GO:0070372,GO:0070374,GO:0070482,GO:0070848,GO:0070887,GO:0071214,GO:0071310,GO:0071320,GO:0071322,GO:0071326,GO:0071331,GO:0071333,GO:0071363,GO:0071407,GO:0071417,GO:0071478,GO:0071479,GO:0071480,GO:0071495,GO:0071559,GO:0071560,GO:0071704,GO:0071840,GO:0071900,GO:0071902,GO:0071944,GO:0072341,GO:0072359,GO:0072593,GO:0080090,GO:0097038,GO:0097159,GO:0098590,GO:0098796,GO:0098797,GO:0098827,GO:0104004,GO:0110020,GO:0110053,GO:1901265,GO:1901363,GO:1901564,GO:1901605,GO:1901698,GO:1901699,GO:1901700,GO:1901701,GO:1902494,GO:1902531,GO:1902533,GO:1902903,GO:1902905,GO:1903409,GO:1990204,GO:1990782,GO:2000112,GO:2000145,GO:2000147,GO:2000278,GO:2000377,GO:2000379,GO:2000573		ko:K21423	ko04933,map04933				ko00000,ko00001,ko01000	5.B.1.1.2			Metazoa	38DKJ@33154,3BCV0@33208,3D0ES@33213,48B21@7711,49473@7742,49TBU@7898,KOG0039@1,KOG0039@2759	NA|NA|NA	PQ	NADPH oxidase 4
TRINITY_DN10536_c0_g1_i1	6669.EFX90414	1.5e-158	566.2	Arthropoda	Cht4	GO:0003674,GO:0003824,GO:0004553,GO:0004568,GO:0005488,GO:0005575,GO:0005576,GO:0005615,GO:0005622,GO:0005623,GO:0005737,GO:0006022,GO:0006026,GO:0006030,GO:0006032,GO:0006040,GO:0006807,GO:0006950,GO:0007275,GO:0007591,GO:0008061,GO:0008144,GO:0008150,GO:0008152,GO:0009056,GO:0009057,GO:0009611,GO:0009987,GO:0016787,GO:0016798,GO:0017144,GO:0018990,GO:0022404,GO:0032501,GO:0032502,GO:0040003,GO:0042060,GO:0042303,GO:0042335,GO:0042737,GO:0043170,GO:0044237,GO:0044248,GO:0044421,GO:0044424,GO:0044464,GO:0046348,GO:0048856,GO:0050896,GO:0071704,GO:0097367,GO:1901071,GO:1901072,GO:1901135,GO:1901136,GO:1901564,GO:1901565,GO:1901575	3.2.1.14	ko:K01183	ko00520,ko01100,map00520,map01100		R01206,R02334	RC00467	ko00000,ko00001,ko01000		GH18		Arthropoda	38BJK@33154,3BA7Q@33208,3CS5K@33213,41V8B@6656,COG3325@1,KOG2806@2759	NA|NA|NA	G	It is involved in the biological process described with carbohydrate metabolic process
TRINITY_DN10539_c0_g1_i1	144197.XP_008284612.1	4.3e-138	497.7	Actinopterygii	TRMT10B	GO:0001510,GO:0003674,GO:0003824,GO:0005575,GO:0005622,GO:0005623,GO:0005737,GO:0005829,GO:0006139,GO:0006396,GO:0006399,GO:0006400,GO:0006725,GO:0006807,GO:0008033,GO:0008150,GO:0008152,GO:0008168,GO:0008173,GO:0008175,GO:0008757,GO:0009019,GO:0009451,GO:0009987,GO:0010467,GO:0016070,GO:0016423,GO:0016740,GO:0016741,GO:0030488,GO:0032259,GO:0034470,GO:0034641,GO:0034660,GO:0043170,GO:0043412,GO:0043414,GO:0044237,GO:0044238,GO:0044260,GO:0044424,GO:0044444,GO:0044464,GO:0046483,GO:0071704,GO:0090304,GO:0140098,GO:0140101,GO:1901360	1.3.1.88,2.1.1.221	ko:K05542,ko:K15445					ko00000,ko01000,ko03016				Metazoa	38TR2@33154,3BKP4@33208,3CVBM@33213,47YZZ@7711,48Y9A@7742,49TCF@7898,KOG2967@1,KOG2967@2759	NA|NA|NA	S	tRNA methyltransferase 10 homolog
TRINITY_DN1053_c0_g1_i1	215358.XP_010745949.1	3e-104	384.4	Actinopterygii	VPS29	GO:0003674,GO:0005488,GO:0005575,GO:0005622,GO:0005623,GO:0005737,GO:0005768,GO:0005770,GO:0005829,GO:0006810,GO:0006886,GO:0006892,GO:0006896,GO:0007034,GO:0008104,GO:0008150,GO:0008270,GO:0010008,GO:0012505,GO:0015031,GO:0015833,GO:0016020,GO:0016192,GO:0016197,GO:0016482,GO:0030904,GO:0030906,GO:0031090,GO:0031410,GO:0031902,GO:0031982,GO:0032991,GO:0033036,GO:0034613,GO:0042147,GO:0042886,GO:0043167,GO:0043169,GO:0043226,GO:0043227,GO:0043229,GO:0043231,GO:0044422,GO:0044424,GO:0044425,GO:0044433,GO:0044440,GO:0044444,GO:0044446,GO:0044464,GO:0045184,GO:0046872,GO:0046907,GO:0046914,GO:0048193,GO:0051179,GO:0051234,GO:0051641,GO:0051649,GO:0070727,GO:0071702,GO:0071705,GO:0097708,GO:0098588,GO:0098796,GO:0098805,GO:0098876,GO:1990126		ko:K18467	ko04144,map04144				ko00000,ko00001,ko04131				Metazoa	38G09@33154,3BCY0@33208,3CU0R@33213,48BUN@7711,4928J@7742,49Q04@7898,COG0622@1,KOG3325@2759	NA|NA|NA	U	Acts as component of the retromer cargo-selective complex (CSC). The CSC is believed to be the core functional component of retromer or respective retromer complex variants acting to prevent missorting of selected transmembrane cargo proteins into the lysosomal degradation pathway
TRINITY_DN1053_c0_g1_i2	106582.XP_004554786.1	8.8e-101	372.9	Actinopterygii	VPS29	GO:0003674,GO:0005488,GO:0005575,GO:0005622,GO:0005623,GO:0005737,GO:0005768,GO:0005770,GO:0005829,GO:0006810,GO:0006886,GO:0006892,GO:0006896,GO:0007034,GO:0008104,GO:0008150,GO:0008270,GO:0010008,GO:0012505,GO:0015031,GO:0015833,GO:0016020,GO:0016192,GO:0016197,GO:0016482,GO:0030904,GO:0030906,GO:0031090,GO:0031410,GO:0031902,GO:0031982,GO:0032991,GO:0033036,GO:0034613,GO:0042147,GO:0042886,GO:0043167,GO:0043169,GO:0043226,GO:0043227,GO:0043229,GO:0043231,GO:0044422,GO:0044424,GO:0044425,GO:0044433,GO:0044440,GO:0044444,GO:0044446,GO:0044464,GO:0045184,GO:0046872,GO:0046907,GO:0046914,GO:0048193,GO:0051179,GO:0051234,GO:0051641,GO:0051649,GO:0070727,GO:0071702,GO:0071705,GO:0097708,GO:0098588,GO:0098796,GO:0098805,GO:0098876,GO:1990126		ko:K18467	ko04144,map04144				ko00000,ko00001,ko04131				Metazoa	38G09@33154,3BCY0@33208,3CU0R@33213,48BUN@7711,4928J@7742,49Q04@7898,COG0622@1,KOG3325@2759	NA|NA|NA	U	Acts as component of the retromer cargo-selective complex (CSC). The CSC is believed to be the core functional component of retromer or respective retromer complex variants acting to prevent missorting of selected transmembrane cargo proteins into the lysosomal degradation pathway
TRINITY_DN10542_c0_g1_i1	144197.XP_008286274.1	3.4e-115	421	Actinopterygii	MIF4GD	GO:0003674,GO:0005488,GO:0005515,GO:0005575,GO:0005622,GO:0005623,GO:0005634,GO:0005730,GO:0005737,GO:0005829,GO:0008022,GO:0031974,GO:0031981,GO:0043226,GO:0043227,GO:0043228,GO:0043229,GO:0043231,GO:0043232,GO:0043233,GO:0044422,GO:0044424,GO:0044428,GO:0044444,GO:0044446,GO:0044464,GO:0070013		ko:K15108					ko00000,ko02000	2.A.29.16,2.A.29.28			Metazoa	38HM5@33154,3BBUZ@33208,3CVJS@33213,484P5@7711,48X62@7742,49Q7A@7898,KOG3942@1,KOG3942@2759	NA|NA|NA	J	MIF4G domain containing b
TRINITY_DN10544_c0_g1_i1	7222.FBpp0152166	4.4e-70	270.8	Drosophilidae	Tctp	GO:0000075,GO:0000077,GO:0000278,GO:0001932,GO:0001934,GO:0003674,GO:0005085,GO:0005488,GO:0005509,GO:0005515,GO:0005575,GO:0005622,GO:0005623,GO:0005634,GO:0005694,GO:0005700,GO:0005737,GO:0006139,GO:0006259,GO:0006281,GO:0006302,GO:0006725,GO:0006807,GO:0006950,GO:0006974,GO:0007049,GO:0007093,GO:0007095,GO:0007346,GO:0008017,GO:0008092,GO:0008150,GO:0008152,GO:0008361,GO:0009314,GO:0009628,GO:0009893,GO:0009987,GO:0010212,GO:0010332,GO:0010389,GO:0010562,GO:0010564,GO:0010604,GO:0010638,GO:0010948,GO:0010972,GO:0015631,GO:0016043,GO:0019220,GO:0019222,GO:0019899,GO:0022402,GO:0030154,GO:0031056,GO:0031058,GO:0031323,GO:0031325,GO:0031399,GO:0031401,GO:0031570,GO:0031572,GO:0031573,GO:0032268,GO:0032270,GO:0032502,GO:0032535,GO:0033043,GO:0033044,GO:0033127,GO:0033129,GO:0033554,GO:0034641,GO:0040008,GO:0040014,GO:0040018,GO:0042325,GO:0042327,GO:0043167,GO:0043169,GO:0043170,GO:0043226,GO:0043227,GO:0043228,GO:0043229,GO:0043231,GO:0043232,GO:0044237,GO:0044238,GO:0044260,GO:0044424,GO:0044464,GO:0044773,GO:0044774,GO:0044818,GO:0045595,GO:0045786,GO:0045793,GO:0045927,GO:0045930,GO:0045937,GO:0046483,GO:0046872,GO:0048518,GO:0048519,GO:0048522,GO:0048523,GO:0048638,GO:0048639,GO:0048869,GO:0050789,GO:0050793,GO:0050794,GO:0050896,GO:0051020,GO:0051094,GO:0051128,GO:0051130,GO:0051171,GO:0051173,GO:0051174,GO:0051239,GO:0051240,GO:0051246,GO:0051247,GO:0051716,GO:0051726,GO:0060255,GO:0065007,GO:0065008,GO:0065009,GO:0071214,GO:0071478,GO:0071479,GO:0071480,GO:0071704,GO:0071840,GO:0080090,GO:0090066,GO:0090304,GO:0098772,GO:0104004,GO:1901360,GO:1901987,GO:1901988,GO:1901990,GO:1901991,GO:1902275,GO:1902749,GO:1902750,GO:1903047,GO:1905269,GO:2000736,GO:2001252											Arthropoda	3A0TB@33154,3BHKW@33208,3D0AV@33213,3SKCT@50557,41XZ8@6656,45316@7147,45XYY@7214,KOG1727@1,KOG1727@2759	NA|NA|NA	DZ	positive regulation of histone phosphorylation
TRINITY_DN10545_c0_g1_i3	106582.XP_004573460.1	1.8e-133	481.9	Actinopterygii	rasl11a	GO:0005575,GO:0005622,GO:0005623,GO:0005634,GO:0005730,GO:0006355,GO:0006356,GO:0008150,GO:0009889,GO:0009891,GO:0009893,GO:0010468,GO:0010556,GO:0010557,GO:0010604,GO:0010628,GO:0019219,GO:0019222,GO:0031323,GO:0031325,GO:0031326,GO:0031328,GO:0031974,GO:0031981,GO:0043226,GO:0043227,GO:0043228,GO:0043229,GO:0043231,GO:0043232,GO:0043233,GO:0044422,GO:0044424,GO:0044428,GO:0044446,GO:0044464,GO:0045893,GO:0045935,GO:0045943,GO:0048518,GO:0048522,GO:0050789,GO:0050794,GO:0051171,GO:0051173,GO:0051252,GO:0051254,GO:0060255,GO:0065007,GO:0070013,GO:0080090,GO:1902680,GO:1903506,GO:1903508,GO:2000112,GO:2001141		ko:K07852					ko00000,ko04031				Metazoa	38GIV@33154,3BCJH@33208,3CR7A@33213,48QK2@7711,49M62@7742,4A0MC@7898,COG1100@1,KOG0395@2759	NA|NA|NA	S	Ras-like protein family member
TRINITY_DN10546_c0_g1_i1	144197.XP_008295198.1	2.7e-211	741.1	Actinopterygii	ALLC	GO:0000255,GO:0003674,GO:0003824,GO:0004037,GO:0006807,GO:0008150,GO:0008152,GO:0009987,GO:0016787,GO:0016810,GO:0016813,GO:0017144,GO:0034641,GO:0043603,GO:0044237,GO:0046483,GO:0071704,GO:1901360,GO:1901564	3.5.3.4	ko:K01477	ko00230,ko01100,ko01120,map00230,map01100,map01120	M00546	R02422	RC00379,RC00712	ko00000,ko00001,ko00002,ko01000				Metazoa	38E3W@33154,3BB87@33208,3D1C0@33213,48897@7711,494WQ@7742,4A1F0@7898,COG4266@1,KOG4145@2759	NA|NA|NA	F	Allantoicase
TRINITY_DN10547_c0_g1_i1	144197.XP_008303876.1	1.1e-70	272.7	Actinopterygii	DBNDD1	GO:0005575,GO:0005622,GO:0005623,GO:0005737,GO:0007275,GO:0007399,GO:0008021,GO:0008150,GO:0009987,GO:0012505,GO:0012506,GO:0016020,GO:0016043,GO:0022008,GO:0030030,GO:0030133,GO:0030154,GO:0030182,GO:0030658,GO:0030659,GO:0030672,GO:0031090,GO:0031175,GO:0031410,GO:0031982,GO:0032501,GO:0032502,GO:0043226,GO:0043227,GO:0043229,GO:0044422,GO:0044424,GO:0044433,GO:0044444,GO:0044446,GO:0044456,GO:0044464,GO:0045202,GO:0048468,GO:0048666,GO:0048699,GO:0048731,GO:0048856,GO:0048869,GO:0070382,GO:0071840,GO:0097458,GO:0097708,GO:0098588,GO:0098793,GO:0098805,GO:0099501,GO:0099503,GO:0120036											Metazoa	2B2QI@1,2S0DA@2759,3A1QC@33154,3BQUK@33208,3D7DA@33213,48E7C@7711,49AT5@7742,4A301@7898	NA|NA|NA	S	Dysbindin (dystrobrevin binding protein 1) domain containing 1
TRINITY_DN10547_c0_g2_i1	106582.XP_004568461.1	1.9e-166	591.7	Actinopterygii	CLVS2	GO:0000139,GO:0003674,GO:0005488,GO:0005543,GO:0005575,GO:0005622,GO:0005623,GO:0005737,GO:0005768,GO:0005794,GO:0005802,GO:0006996,GO:0007033,GO:0007040,GO:0008150,GO:0008289,GO:0009987,GO:0012505,GO:0016020,GO:0016043,GO:0030135,GO:0030136,GO:0031090,GO:0031410,GO:0031982,GO:0031984,GO:0032588,GO:0035091,GO:0043167,GO:0043168,GO:0043226,GO:0043227,GO:0043229,GO:0043231,GO:0044422,GO:0044424,GO:0044431,GO:0044444,GO:0044446,GO:0044464,GO:0071840,GO:0080025,GO:0080171,GO:0097708,GO:0098588,GO:0098791,GO:1901981,GO:1902936											Metazoa	38BQK@33154,3BC9U@33208,3CV9G@33213,47ZAB@7711,48X52@7742,49QZ1@7898,KOG1471@1,KOG1471@2759	NA|NA|NA	I	Clavesin 2
TRINITY_DN10548_c0_g1_i1	144197.XP_008302116.1	4.4e-87	327.8	Vertebrata				ko:K09630					ko00000,ko01000,ko01002				Metazoa	3AEWB@33154,3BZ8Y@33208,3DF0K@33213,48HVA@7711,49FQ6@7742,COG5640@1,KOG3627@2759	NA|NA|NA	E	Domain of unknown function (DUF1986)
TRINITY_DN10548_c0_g1_i2	144197.XP_008302116.1	6.8e-31	140.2	Vertebrata				ko:K09630					ko00000,ko01000,ko01002				Metazoa	3AEWB@33154,3BZ8Y@33208,3DF0K@33213,48HVA@7711,49FQ6@7742,COG5640@1,KOG3627@2759	NA|NA|NA	E	Domain of unknown function (DUF1986)
TRINITY_DN10549_c0_g1_i1	215358.XP_010747886.1	2e-109	402.1	Actinopterygii	KCNH3	GO:0003674,GO:0005215,GO:0005216,GO:0005244,GO:0005249,GO:0005261,GO:0005267,GO:0005575,GO:0005623,GO:0005886,GO:0005887,GO:0006810,GO:0006811,GO:0006812,GO:0006813,GO:0008076,GO:0008150,GO:0008324,GO:0009987,GO:0015075,GO:0015077,GO:0015079,GO:0015267,GO:0015318,GO:0015672,GO:0016020,GO:0016021,GO:0022803,GO:0022832,GO:0022836,GO:0022838,GO:0022839,GO:0022843,GO:0022857,GO:0022890,GO:0030001,GO:0031224,GO:0031226,GO:0032991,GO:0034220,GO:0034702,GO:0034703,GO:0034705,GO:0042391,GO:0044425,GO:0044459,GO:0044464,GO:0046873,GO:0051179,GO:0051234,GO:0055085,GO:0065007,GO:0065008,GO:0071804,GO:0071805,GO:0071944,GO:0098655,GO:0098660,GO:0098662,GO:0098796,GO:0098797,GO:1902495,GO:1990351		ko:K04906,ko:K04907,ko:K04911					ko00000,ko04040	1.A.1.20,1.A.1.20.5			Metazoa	38B8A@33154,3BAHT@33208,3CU2J@33213,483KU@7711,48WG2@7742,49XY8@7898,KOG0498@1,KOG0498@2759	NA|NA|NA	P	Potassium voltage-gated channel, subfamily H
TRINITY_DN10549_c0_g1_i2	8153.XP_005948415.1	1.4e-293	1015	Eukaryota	KCNH3	GO:0003674,GO:0005215,GO:0005216,GO:0005244,GO:0005249,GO:0005261,GO:0005267,GO:0005575,GO:0005623,GO:0005886,GO:0005887,GO:0006810,GO:0006811,GO:0006812,GO:0006813,GO:0008076,GO:0008150,GO:0008324,GO:0009987,GO:0015075,GO:0015077,GO:0015079,GO:0015267,GO:0015318,GO:0015672,GO:0016020,GO:0016021,GO:0022803,GO:0022832,GO:0022836,GO:0022838,GO:0022839,GO:0022843,GO:0022857,GO:0022890,GO:0030001,GO:0031224,GO:0031226,GO:0032991,GO:0034220,GO:0034702,GO:0034703,GO:0034705,GO:0042391,GO:0044425,GO:0044459,GO:0044464,GO:0046873,GO:0051179,GO:0051234,GO:0055085,GO:0065007,GO:0065008,GO:0071804,GO:0071805,GO:0071944,GO:0098655,GO:0098660,GO:0098662,GO:0098796,GO:0098797,GO:1902495,GO:1990351		ko:K04906,ko:K04911					ko00000,ko04040	1.A.1.20,1.A.1.20.5			Eukaryota	KOG0498@1,KOG0498@2759	NA|NA|NA	U	voltage-gated potassium channel activity
TRINITY_DN10549_c0_g2_i1	144197.XP_008276262.1	0	1775	Actinopterygii	KCNH7	GO:0003674,GO:0005215,GO:0005216,GO:0005242,GO:0005244,GO:0005249,GO:0005261,GO:0005267,GO:0005575,GO:0005623,GO:0005886,GO:0005887,GO:0006810,GO:0006811,GO:0006812,GO:0006813,GO:0007623,GO:0008150,GO:0008324,GO:0009987,GO:0015075,GO:0015077,GO:0015079,GO:0015267,GO:0015276,GO:0015318,GO:0015672,GO:0016020,GO:0016021,GO:0016043,GO:0022607,GO:0022803,GO:0022832,GO:0022834,GO:0022836,GO:0022838,GO:0022839,GO:0022843,GO:0022857,GO:0022890,GO:0030001,GO:0031224,GO:0031226,GO:0034220,GO:0042391,GO:0043933,GO:0044085,GO:0044425,GO:0044459,GO:0044464,GO:0046873,GO:0048511,GO:0051179,GO:0051234,GO:0051259,GO:0051291,GO:0055085,GO:0065003,GO:0065007,GO:0065008,GO:0071804,GO:0071805,GO:0071840,GO:0071944,GO:0098655,GO:0098660,GO:0098662,GO:0099094		ko:K04905,ko:K04910					ko00000,ko04040	1.A.1.20.1,1.A.1.20.3			Metazoa	38CEY@33154,3BAE1@33208,3CYJC@33213,47ZIP@7711,48XEN@7742,49QYN@7898,KOG0498@1,KOG0498@2759	NA|NA|NA	P	Potassium voltage-gated channel, subfamily H
TRINITY_DN10549_c0_g2_i11	144197.XP_008286623.1	0	1590.5	Actinopterygii	KCNH7	GO:0003674,GO:0005215,GO:0005216,GO:0005242,GO:0005244,GO:0005249,GO:0005261,GO:0005267,GO:0005575,GO:0005623,GO:0005886,GO:0005887,GO:0006810,GO:0006811,GO:0006812,GO:0006813,GO:0007623,GO:0008150,GO:0008324,GO:0009987,GO:0015075,GO:0015077,GO:0015079,GO:0015267,GO:0015276,GO:0015318,GO:0015672,GO:0016020,GO:0016021,GO:0016043,GO:0022607,GO:0022803,GO:0022832,GO:0022834,GO:0022836,GO:0022838,GO:0022839,GO:0022843,GO:0022857,GO:0022890,GO:0030001,GO:0031224,GO:0031226,GO:0034220,GO:0042391,GO:0043933,GO:0044085,GO:0044425,GO:0044459,GO:0044464,GO:0046873,GO:0048511,GO:0051179,GO:0051234,GO:0051259,GO:0051291,GO:0055085,GO:0065003,GO:0065007,GO:0065008,GO:0071804,GO:0071805,GO:0071840,GO:0071944,GO:0098655,GO:0098660,GO:0098662,GO:0099094		ko:K04905,ko:K04910					ko00000,ko04040	1.A.1.20.1,1.A.1.20.3			Metazoa	38CEY@33154,3BAE1@33208,3CYJC@33213,47ZIP@7711,48XEN@7742,49QYN@7898,KOG0498@1,KOG0498@2759	NA|NA|NA	P	Potassium voltage-gated channel, subfamily H
TRINITY_DN10549_c0_g2_i4	144197.XP_008276262.1	0	1643.6	Actinopterygii	KCNH7	GO:0003674,GO:0005215,GO:0005216,GO:0005242,GO:0005244,GO:0005249,GO:0005261,GO:0005267,GO:0005575,GO:0005623,GO:0005886,GO:0005887,GO:0006810,GO:0006811,GO:0006812,GO:0006813,GO:0007623,GO:0008150,GO:0008324,GO:0009987,GO:0015075,GO:0015077,GO:0015079,GO:0015267,GO:0015276,GO:0015318,GO:0015672,GO:0016020,GO:0016021,GO:0016043,GO:0022607,GO:0022803,GO:0022832,GO:0022834,GO:0022836,GO:0022838,GO:0022839,GO:0022843,GO:0022857,GO:0022890,GO:0030001,GO:0031224,GO:0031226,GO:0034220,GO:0042391,GO:0043933,GO:0044085,GO:0044425,GO:0044459,GO:0044464,GO:0046873,GO:0048511,GO:0051179,GO:0051234,GO:0051259,GO:0051291,GO:0055085,GO:0065003,GO:0065007,GO:0065008,GO:0071804,GO:0071805,GO:0071840,GO:0071944,GO:0098655,GO:0098660,GO:0098662,GO:0099094		ko:K04905,ko:K04910					ko00000,ko04040	1.A.1.20.1,1.A.1.20.3			Metazoa	38CEY@33154,3BAE1@33208,3CYJC@33213,47ZIP@7711,48XEN@7742,49QYN@7898,KOG0498@1,KOG0498@2759	NA|NA|NA	P	Potassium voltage-gated channel, subfamily H
TRINITY_DN10549_c0_g2_i5	48698.ENSPFOP00000012059	2.6e-214	751.1	Actinopterygii	KCNH2	GO:0001508,GO:0002027,GO:0003008,GO:0003012,GO:0003013,GO:0003015,GO:0003062,GO:0003064,GO:0003674,GO:0005215,GO:0005216,GO:0005242,GO:0005244,GO:0005249,GO:0005251,GO:0005261,GO:0005267,GO:0005488,GO:0005515,GO:0005575,GO:0005622,GO:0005623,GO:0005634,GO:0005635,GO:0005737,GO:0005886,GO:0005887,GO:0006810,GO:0006811,GO:0006812,GO:0006813,GO:0006928,GO:0006936,GO:0006941,GO:0007275,GO:0007399,GO:0007417,GO:0007420,GO:0008015,GO:0008016,GO:0008076,GO:0008150,GO:0008324,GO:0009986,GO:0009987,GO:0010959,GO:0012505,GO:0015075,GO:0015077,GO:0015079,GO:0015267,GO:0015276,GO:0015318,GO:0015672,GO:0016020,GO:0016021,GO:0016043,GO:0019899,GO:0019904,GO:0021510,GO:0022607,GO:0022803,GO:0022832,GO:0022834,GO:0022836,GO:0022838,GO:0022839,GO:0022843,GO:0022857,GO:0022890,GO:0023052,GO:0030001,GO:0030029,GO:0030048,GO:0031224,GO:0031226,GO:0031625,GO:0031967,GO:0031975,GO:0032501,GO:0032502,GO:0032879,GO:0032991,GO:0034220,GO:0034702,GO:0034703,GO:0034705,GO:0034762,GO:0034763,GO:0034764,GO:0034765,GO:0034766,GO:0034767,GO:0035637,GO:0035690,GO:0042221,GO:0042391,GO:0042493,GO:0042592,GO:0042802,GO:0042803,GO:0043226,GO:0043227,GO:0043229,GO:0043231,GO:0043266,GO:0043267,GO:0043268,GO:0043269,GO:0043270,GO:0043271,GO:0043933,GO:0044057,GO:0044085,GO:0044389,GO:0044422,GO:0044424,GO:0044425,GO:0044428,GO:0044444,GO:0044446,GO:0044459,GO:0044464,GO:0046873,GO:0046983,GO:0048471,GO:0048513,GO:0048518,GO:0048519,GO:0048522,GO:0048523,GO:0048731,GO:0048856,GO:0048878,GO:0050789,GO:0050794,GO:0050801,GO:0050896,GO:0051049,GO:0051050,GO:0051051,GO:0051179,GO:0051234,GO:0051239,GO:0051259,GO:0051291,GO:0051716,GO:0051899,GO:0055065,GO:0055067,GO:0055075,GO:0055080,GO:0055085,GO:0055131,GO:0060047,GO:0060048,GO:0060306,GO:0060307,GO:0060322,GO:0061337,GO:0065003,GO:0065007,GO:0065008,GO:0070252,GO:0070887,GO:0071435,GO:0071804,GO:0071805,GO:0071840,GO:0071944,GO:0086001,GO:0086002,GO:0086003,GO:0086005,GO:0086008,GO:0086009,GO:0086010,GO:0086011,GO:0086013,GO:0086091,GO:0097110,GO:0097623,GO:0098655,GO:0098660,GO:0098662,GO:0098771,GO:0098796,GO:0098797,GO:0098915,GO:0099094,GO:0099622,GO:0099623,GO:0099625,GO:0140115,GO:1901379,GO:1901380,GO:1901381,GO:1902282,GO:1902302,GO:1902303,GO:1902495,GO:1902937,GO:1903522,GO:1904062,GO:1904063,GO:1904064,GO:1990351		ko:K04905					ko00000,ko04040	1.A.1.20.1			Metazoa	38CEY@33154,3BAE1@33208,3CYJC@33213,47ZIP@7711,48XEN@7742,49XGM@7898,KOG0498@1,KOG0498@2759	NA|NA|NA	P	Potassium voltage-gated channel, subfamily H
TRINITY_DN10549_c0_g2_i6	303518.XP_005747273.1	0	1594.3	Actinopterygii	KCNH2	GO:0001508,GO:0002027,GO:0003008,GO:0003012,GO:0003013,GO:0003015,GO:0003062,GO:0003064,GO:0003674,GO:0005215,GO:0005216,GO:0005242,GO:0005244,GO:0005249,GO:0005251,GO:0005261,GO:0005267,GO:0005488,GO:0005515,GO:0005575,GO:0005622,GO:0005623,GO:0005634,GO:0005635,GO:0005737,GO:0005886,GO:0005887,GO:0006810,GO:0006811,GO:0006812,GO:0006813,GO:0006928,GO:0006936,GO:0006941,GO:0007275,GO:0007399,GO:0007417,GO:0007420,GO:0008015,GO:0008016,GO:0008076,GO:0008150,GO:0008324,GO:0009986,GO:0009987,GO:0010959,GO:0012505,GO:0015075,GO:0015077,GO:0015079,GO:0015267,GO:0015276,GO:0015318,GO:0015672,GO:0016020,GO:0016021,GO:0016043,GO:0019899,GO:0019904,GO:0021510,GO:0022607,GO:0022803,GO:0022832,GO:0022834,GO:0022836,GO:0022838,GO:0022839,GO:0022843,GO:0022857,GO:0022890,GO:0023052,GO:0030001,GO:0030029,GO:0030048,GO:0031224,GO:0031226,GO:0031625,GO:0031967,GO:0031975,GO:0032501,GO:0032502,GO:0032879,GO:0032991,GO:0034220,GO:0034702,GO:0034703,GO:0034705,GO:0034762,GO:0034763,GO:0034764,GO:0034765,GO:0034766,GO:0034767,GO:0035637,GO:0035690,GO:0042221,GO:0042391,GO:0042493,GO:0042592,GO:0042802,GO:0042803,GO:0043226,GO:0043227,GO:0043229,GO:0043231,GO:0043266,GO:0043267,GO:0043268,GO:0043269,GO:0043270,GO:0043271,GO:0043933,GO:0044057,GO:0044085,GO:0044389,GO:0044422,GO:0044424,GO:0044425,GO:0044428,GO:0044444,GO:0044446,GO:0044459,GO:0044464,GO:0046873,GO:0046983,GO:0048471,GO:0048513,GO:0048518,GO:0048519,GO:0048522,GO:0048523,GO:0048731,GO:0048856,GO:0048878,GO:0050789,GO:0050794,GO:0050801,GO:0050896,GO:0051049,GO:0051050,GO:0051051,GO:0051179,GO:0051234,GO:0051239,GO:0051259,GO:0051291,GO:0051716,GO:0051899,GO:0055065,GO:0055067,GO:0055075,GO:0055080,GO:0055085,GO:0055131,GO:0060047,GO:0060048,GO:0060306,GO:0060307,GO:0060322,GO:0061337,GO:0065003,GO:0065007,GO:0065008,GO:0070252,GO:0070887,GO:0071435,GO:0071804,GO:0071805,GO:0071840,GO:0071944,GO:0086001,GO:0086002,GO:0086003,GO:0086005,GO:0086008,GO:0086009,GO:0086010,GO:0086011,GO:0086013,GO:0086091,GO:0097110,GO:0097623,GO:0098655,GO:0098660,GO:0098662,GO:0098771,GO:0098796,GO:0098797,GO:0098915,GO:0099094,GO:0099622,GO:0099623,GO:0099625,GO:0140115,GO:1901379,GO:1901380,GO:1901381,GO:1902282,GO:1902302,GO:1902303,GO:1902495,GO:1902937,GO:1903522,GO:1904062,GO:1904063,GO:1904064,GO:1990351		ko:K04905					ko00000,ko04040	1.A.1.20.1			Metazoa	38CEY@33154,3BAE1@33208,3CYJC@33213,47ZIP@7711,48XEN@7742,49XGM@7898,KOG0498@1,KOG0498@2759	NA|NA|NA	P	Potassium voltage-gated channel, subfamily H
TRINITY_DN10549_c0_g3_i1	144197.XP_008290525.1	0	1128.6	Actinopterygii	KCNH5	GO:0000003,GO:0003008,GO:0003012,GO:0003674,GO:0005215,GO:0005216,GO:0005244,GO:0005249,GO:0005261,GO:0005267,GO:0005488,GO:0005515,GO:0005575,GO:0005622,GO:0005623,GO:0005886,GO:0005887,GO:0005902,GO:0006810,GO:0006811,GO:0006812,GO:0006813,GO:0006936,GO:0007275,GO:0007346,GO:0007399,GO:0007600,GO:0007606,GO:0007608,GO:0007610,GO:0007611,GO:0007612,GO:0007617,GO:0007618,GO:0007619,GO:0007635,GO:0008016,GO:0008076,GO:0008150,GO:0008324,GO:0009986,GO:0009987,GO:0010033,GO:0010389,GO:0010564,GO:0015075,GO:0015077,GO:0015079,GO:0015267,GO:0015318,GO:0015672,GO:0016020,GO:0016021,GO:0016043,GO:0016049,GO:0018991,GO:0019098,GO:0019899,GO:0019900,GO:0019901,GO:0019953,GO:0022008,GO:0022414,GO:0022607,GO:0022803,GO:0022832,GO:0022836,GO:0022838,GO:0022839,GO:0022843,GO:0022857,GO:0022890,GO:0030001,GO:0030154,GO:0030534,GO:0031224,GO:0031226,GO:0031253,GO:0031528,GO:0032501,GO:0032502,GO:0032504,GO:0032991,GO:0034220,GO:0034702,GO:0034703,GO:0034705,GO:0040007,GO:0042063,GO:0042065,GO:0042066,GO:0042221,GO:0042391,GO:0042995,GO:0043933,GO:0044057,GO:0044085,GO:0044325,GO:0044425,GO:0044459,GO:0044463,GO:0044464,GO:0044703,GO:0045472,GO:0046873,GO:0046982,GO:0046983,GO:0048150,GO:0048468,GO:0048588,GO:0048589,GO:0048609,GO:0048731,GO:0048856,GO:0048869,GO:0050789,GO:0050794,GO:0050877,GO:0050890,GO:0050896,GO:0051179,GO:0051234,GO:0051239,GO:0051259,GO:0051704,GO:0051726,GO:0055085,GO:0065003,GO:0065007,GO:0065008,GO:0071804,GO:0071805,GO:0071840,GO:0071944,GO:0098590,GO:0098655,GO:0098660,GO:0098662,GO:0098796,GO:0098797,GO:0098858,GO:0120025,GO:0120038,GO:1901700,GO:1901987,GO:1901990,GO:1902495,GO:1902749,GO:1903522,GO:1990351		ko:K04908					ko00000,ko04040	1.A.1.20.6			Metazoa	38HAJ@33154,3BB5P@33208,3CRBS@33213,48413@7711,48VHI@7742,49X69@7898,COG2202@1,KOG0501@2759	NA|NA|NA	P	Potassium voltage-gated channel, subfamily H
TRINITY_DN10549_c1_g1_i2	144197.XP_008298244.1	7.2e-129	466.5	Actinopterygii	KCNH1	GO:0000003,GO:0000768,GO:0001964,GO:0003008,GO:0003012,GO:0003674,GO:0005215,GO:0005216,GO:0005244,GO:0005249,GO:0005251,GO:0005261,GO:0005267,GO:0005488,GO:0005515,GO:0005516,GO:0005543,GO:0005575,GO:0005622,GO:0005623,GO:0005634,GO:0005635,GO:0005637,GO:0005737,GO:0005768,GO:0005769,GO:0005886,GO:0005887,GO:0005902,GO:0006810,GO:0006811,GO:0006812,GO:0006813,GO:0006936,GO:0006949,GO:0007154,GO:0007165,GO:0007275,GO:0007399,GO:0007520,GO:0007600,GO:0007606,GO:0007608,GO:0007610,GO:0007611,GO:0007612,GO:0007617,GO:0007618,GO:0007619,GO:0007635,GO:0008016,GO:0008076,GO:0008150,GO:0008289,GO:0008324,GO:0009605,GO:0009653,GO:0009986,GO:0009987,GO:0010008,GO:0010033,GO:0010035,GO:0010038,GO:0012505,GO:0014902,GO:0015075,GO:0015077,GO:0015079,GO:0015267,GO:0015318,GO:0015672,GO:0016020,GO:0016021,GO:0016043,GO:0016049,GO:0018991,GO:0019098,GO:0019866,GO:0019899,GO:0019900,GO:0019901,GO:0019953,GO:0022008,GO:0022414,GO:0022607,GO:0022803,GO:0022832,GO:0022836,GO:0022838,GO:0022839,GO:0022843,GO:0022857,GO:0022890,GO:0023052,GO:0030001,GO:0030154,GO:0030424,GO:0030425,GO:0030534,GO:0030673,GO:0031090,GO:0031224,GO:0031226,GO:0031252,GO:0031253,GO:0031256,GO:0031410,GO:0031528,GO:0031901,GO:0031965,GO:0031967,GO:0031975,GO:0031982,GO:0032501,GO:0032502,GO:0032504,GO:0032589,GO:0032991,GO:0033267,GO:0034220,GO:0034702,GO:0034703,GO:0034705,GO:0035091,GO:0035556,GO:0036477,GO:0040007,GO:0042063,GO:0042065,GO:0042066,GO:0042127,GO:0042221,GO:0042391,GO:0042692,GO:0042734,GO:0042802,GO:0042995,GO:0043005,GO:0043025,GO:0043167,GO:0043168,GO:0043226,GO:0043227,GO:0043229,GO:0043231,GO:0043933,GO:0044057,GO:0044085,GO:0044297,GO:0044304,GO:0044325,GO:0044422,GO:0044424,GO:0044425,GO:0044428,GO:0044433,GO:0044440,GO:0044444,GO:0044446,GO:0044456,GO:0044459,GO:0044463,GO:0044464,GO:0044703,GO:0045202,GO:0045472,GO:0046873,GO:0046982,GO:0046983,GO:0048015,GO:0048017,GO:0048150,GO:0048468,GO:0048471,GO:0048588,GO:0048589,GO:0048609,GO:0048646,GO:0048731,GO:0048856,GO:0048869,GO:0050789,GO:0050794,GO:0050877,GO:0050890,GO:0050896,GO:0050905,GO:0051146,GO:0051179,GO:0051234,GO:0051239,GO:0051259,GO:0051592,GO:0051704,GO:0051716,GO:0055085,GO:0061061,GO:0065003,GO:0065007,GO:0065008,GO:0070887,GO:0071241,GO:0071248,GO:0071277,GO:0071804,GO:0071805,GO:0071840,GO:0071889,GO:0071944,GO:0097060,GO:0097447,GO:0097458,GO:0097708,GO:0098588,GO:0098590,GO:0098655,GO:0098660,GO:0098662,GO:0098793,GO:0098796,GO:0098797,GO:0098805,GO:0098858,GO:0120025,GO:0120038,GO:1901700,GO:1901981,GO:1902495,GO:1902936,GO:1903522,GO:1990351		ko:K04904,ko:K04908					ko00000,ko04040	1.A.1.20.4,1.A.1.20.6,1.I.1.1.3			Metazoa	38HAJ@33154,3BB5P@33208,3CRBS@33213,48413@7711,48VHI@7742,4A1AR@7898,COG2202@1,KOG0501@2759	NA|NA|NA	P	Potassium voltage-gated channel, subfamily H
TRINITY_DN10551_c0_g1_i3	144197.XP_008280080.1	1.6e-245	855.1	Actinopterygii	SLC5A9	GO:0003674,GO:0005215,GO:0005355,GO:0005362,GO:0005402,GO:0005412,GO:0005575,GO:0005623,GO:0005886,GO:0005887,GO:0006810,GO:0006811,GO:0006812,GO:0006814,GO:0008150,GO:0008324,GO:0008643,GO:0008645,GO:0015075,GO:0015077,GO:0015081,GO:0015144,GO:0015145,GO:0015149,GO:0015291,GO:0015293,GO:0015294,GO:0015318,GO:0015370,GO:0015672,GO:0015749,GO:0016020,GO:0016021,GO:0022804,GO:0022857,GO:0022890,GO:0030001,GO:0031224,GO:0031226,GO:0034219,GO:0034220,GO:0035725,GO:0044425,GO:0044459,GO:0044464,GO:0046873,GO:0051119,GO:0051179,GO:0051234,GO:0055085,GO:0071702,GO:0071944,GO:0098655,GO:0098660,GO:0098662,GO:1904659		ko:K14158,ko:K14389	ko04973,ko04976,ko04978,map04973,map04976,map04978				ko00000,ko00001,ko02000,ko04147	2.A.21.3,2.A.21.3.1			Metazoa	38E3B@33154,3BA8Y@33208,3CRHR@33213,47ZTB@7711,495TU@7742,49TGJ@7898,COG0591@1,KOG2349@2759	NA|NA|NA	P	sodium glucose cotransporter
TRINITY_DN10551_c0_g1_i4	8153.XP_005938456.1	0	1082.4	Actinopterygii	SLC5A9	GO:0003674,GO:0005215,GO:0005355,GO:0005362,GO:0005402,GO:0005412,GO:0005575,GO:0005623,GO:0005886,GO:0005887,GO:0006810,GO:0006811,GO:0006812,GO:0006814,GO:0008150,GO:0008324,GO:0008643,GO:0008645,GO:0015075,GO:0015077,GO:0015081,GO:0015144,GO:0015145,GO:0015149,GO:0015291,GO:0015293,GO:0015294,GO:0015318,GO:0015370,GO:0015672,GO:0015749,GO:0016020,GO:0016021,GO:0022804,GO:0022857,GO:0022890,GO:0030001,GO:0031224,GO:0031226,GO:0034219,GO:0034220,GO:0035725,GO:0044425,GO:0044459,GO:0044464,GO:0046873,GO:0051119,GO:0051179,GO:0051234,GO:0055085,GO:0071702,GO:0071944,GO:0098655,GO:0098660,GO:0098662,GO:1904659		ko:K14158,ko:K14389	ko04973,ko04976,ko04978,map04973,map04976,map04978				ko00000,ko00001,ko02000,ko04147	2.A.21.3,2.A.21.3.1			Metazoa	38E3B@33154,3BA8Y@33208,3CRHR@33213,47ZTB@7711,495TU@7742,49TGJ@7898,COG0591@1,KOG2349@2759	NA|NA|NA	P	sodium glucose cotransporter
TRINITY_DN10553_c0_g1_i2	215358.XP_010745896.1	0	1169.5	Actinopterygii	senp7	GO:0000902,GO:0000904,GO:0003674,GO:0003824,GO:0005575,GO:0005622,GO:0005623,GO:0005634,GO:0005737,GO:0006464,GO:0006508,GO:0006807,GO:0007275,GO:0007399,GO:0007409,GO:0007417,GO:0008150,GO:0008152,GO:0008233,GO:0008234,GO:0009653,GO:0009987,GO:0016043,GO:0016358,GO:0016787,GO:0016926,GO:0016929,GO:0018193,GO:0018205,GO:0019538,GO:0019783,GO:0021952,GO:0021953,GO:0021954,GO:0021955,GO:0022008,GO:0030030,GO:0030154,GO:0030182,GO:0031175,GO:0032501,GO:0032502,GO:0032989,GO:0032990,GO:0036211,GO:0043170,GO:0043226,GO:0043227,GO:0043229,GO:0043231,GO:0043412,GO:0044237,GO:0044238,GO:0044260,GO:0044267,GO:0044424,GO:0044464,GO:0048468,GO:0048666,GO:0048667,GO:0048699,GO:0048731,GO:0048812,GO:0048813,GO:0048856,GO:0048858,GO:0048869,GO:0050808,GO:0060996,GO:0060997,GO:0061564,GO:0070011,GO:0070122,GO:0070138,GO:0070140,GO:0070646,GO:0070647,GO:0071704,GO:0071840,GO:0097061,GO:0099173,GO:0106027,GO:0120036,GO:0120039,GO:0140096,GO:1901564	3.4.22.68	ko:K08596					ko00000,ko01000,ko01002,ko04121				Metazoa	38B9R@33154,3BK2U@33208,3CYSF@33213,480JX@7711,48YD3@7742,49Z03@7898,COG5160@1,KOG0779@2759	NA|NA|NA	O	SUMO1 sentrin specific peptidase 7
TRINITY_DN10558_c0_g1_i1	144197.XP_008284501.1	0	1862	Actinopterygii	ZC3H7A	GO:0003674,GO:0003676,GO:0003723,GO:0005488,GO:0006139,GO:0006396,GO:0006725,GO:0006807,GO:0008150,GO:0008152,GO:0009892,GO:0009987,GO:0010033,GO:0010467,GO:0010468,GO:0010605,GO:0010608,GO:0010629,GO:0014070,GO:0016070,GO:0016441,GO:0016458,GO:0019222,GO:0031047,GO:0031050,GO:0034641,GO:0035194,GO:0035195,GO:0035196,GO:0035198,GO:0040029,GO:0042221,GO:0043170,GO:0043331,GO:0044237,GO:0044238,GO:0046483,GO:0048519,GO:0050789,GO:0050896,GO:0051716,GO:0060255,GO:0061980,GO:0065007,GO:0070887,GO:0070918,GO:0071310,GO:0071359,GO:0071407,GO:0071704,GO:0090304,GO:0097159,GO:1901360,GO:1901363,GO:1901698,GO:1901699											Metazoa	2CMX9@1,2QSHP@2759,39U19@33154,3BGBP@33208,3CZHU@33213,483RV@7711,48XRU@7742,4A0GT@7898	NA|NA|NA	S	zinc finger
TRINITY_DN1055_c0_g1_i3	215358.XP_010729053.1	0	1065.4	Actinopterygii	XRCC6	GO:0000228,GO:0000723,GO:0000726,GO:0000781,GO:0000782,GO:0000783,GO:0000784,GO:0001067,GO:0001775,GO:0001817,GO:0001819,GO:0001932,GO:0001934,GO:0002200,GO:0002218,GO:0002252,GO:0002253,GO:0002263,GO:0002274,GO:0002275,GO:0002283,GO:0002366,GO:0002376,GO:0002443,GO:0002444,GO:0002446,GO:0002520,GO:0002562,GO:0002682,GO:0002684,GO:0003674,GO:0003676,GO:0003677,GO:0003678,GO:0003690,GO:0003723,GO:0003824,GO:0004003,GO:0004386,GO:0005488,GO:0005515,GO:0005575,GO:0005576,GO:0005622,GO:0005623,GO:0005634,GO:0005654,GO:0005667,GO:0005694,GO:0005730,GO:0005737,GO:0005829,GO:0006139,GO:0006259,GO:0006266,GO:0006281,GO:0006302,GO:0006303,GO:0006310,GO:0006355,GO:0006357,GO:0006725,GO:0006807,GO:0006810,GO:0006887,GO:0006950,GO:0006955,GO:0006970,GO:0006972,GO:0006974,GO:0006996,GO:0007275,GO:0007399,GO:0008022,GO:0008026,GO:0008094,GO:0008150,GO:0008152,GO:0009314,GO:0009628,GO:0009651,GO:0009889,GO:0009890,GO:0009891,GO:0009892,GO:0009893,GO:0009987,GO:0010165,GO:0010212,GO:0010332,GO:0010468,GO:0010556,GO:0010557,GO:0010558,GO:0010562,GO:0010604,GO:0010605,GO:0010628,GO:0010629,GO:0010720,GO:0012505,GO:0016032,GO:0016043,GO:0016192,GO:0016444,GO:0016462,GO:0016787,GO:0016817,GO:0016818,GO:0016829,GO:0016835,GO:0016887,GO:0017111,GO:0019042,GO:0019043,GO:0019219,GO:0019220,GO:0019222,GO:0022008,GO:0022607,GO:0030141,GO:0030154,GO:0030332,GO:0031323,GO:0031324,GO:0031325,GO:0031326,GO:0031327,GO:0031328,GO:0031347,GO:0031349,GO:0031399,GO:0031401,GO:0031410,GO:0031974,GO:0031981,GO:0031982,GO:0031983,GO:0032200,GO:0032268,GO:0032270,GO:0032392,GO:0032479,GO:0032481,GO:0032501,GO:0032502,GO:0032508,GO:0032940,GO:0032991,GO:0032993,GO:0033151,GO:0033554,GO:0033674,GO:0034641,GO:0034774,GO:0036230,GO:0042119,GO:0042127,GO:0042162,GO:0042325,GO:0042327,GO:0042538,GO:0042592,GO:0042623,GO:0043085,GO:0043170,GO:0043226,GO:0043227,GO:0043228,GO:0043229,GO:0043231,GO:0043232,GO:0043233,GO:0043299,GO:0043312,GO:0043549,GO:0043564,GO:0043565,GO:0043933,GO:0044085,GO:0044093,GO:0044212,GO:0044237,GO:0044238,GO:0044260,GO:0044403,GO:0044419,GO:0044422,GO:0044424,GO:0044427,GO:0044428,GO:0044433,GO:0044444,GO:0044446,GO:0044454,GO:0044464,GO:0044877,GO:0045055,GO:0045088,GO:0045089,GO:0045321,GO:0045595,GO:0045597,GO:0045859,GO:0045860,GO:0045892,GO:0045893,GO:0045934,GO:0045935,GO:0045937,GO:0045944,GO:0046483,GO:0046903,GO:0046982,GO:0046983,GO:0048518,GO:0048519,GO:0048522,GO:0048523,GO:0048583,GO:0048584,GO:0048660,GO:0048699,GO:0048731,GO:0048856,GO:0048869,GO:0050767,GO:0050769,GO:0050776,GO:0050778,GO:0050789,GO:0050790,GO:0050793,GO:0050794,GO:0050896,GO:0051094,GO:0051171,GO:0051172,GO:0051173,GO:0051174,GO:0051179,GO:0051234,GO:0051239,GO:0051240,GO:0051246,GO:0051247,GO:0051252,GO:0051253,GO:0051254,GO:0051259,GO:0051262,GO:0051276,GO:0051290,GO:0051291,GO:0051338,GO:0051347,GO:0051575,GO:0051704,GO:0051716,GO:0051960,GO:0051962,GO:0060205,GO:0060249,GO:0060255,GO:0060284,GO:0065003,GO:0065007,GO:0065008,GO:0065009,GO:0070013,GO:0070035,GO:0070419,GO:0071103,GO:0071214,GO:0071470,GO:0071472,GO:0071474,GO:0071475,GO:0071478,GO:0071479,GO:0071480,GO:0071481,GO:0071704,GO:0071840,GO:0075713,GO:0080090,GO:0080134,GO:0090304,GO:0097159,GO:0097680,GO:0097708,GO:0098687,GO:0099503,GO:0101002,GO:0104004,GO:0140097,GO:1901360,GO:1901363,GO:1902679,GO:1902680,GO:1903506,GO:1903507,GO:1903508,GO:1904813,GO:1990391,GO:1990904,GO:2000026,GO:2000112,GO:2000113,GO:2001141		ko:K10884	ko03450,map03450	M00297			ko00000,ko00001,ko00002,ko03041,ko03400				Metazoa	38BYP@33154,3BFEB@33208,3CSTF@33213,483K8@7711,494JT@7742,49UHC@7898,KOG2327@1,KOG2327@2759	NA|NA|NA	L	X-ray repair complementing defective repair in Chinese hamster cells 6
TRINITY_DN1055_c0_g2_i1	144197.XP_008278550.1	8.1e-102	376.7	Actinopterygii				ko:K13751					ko00000,ko02000	2.A.19.4			Metazoa	3AH11@33154,3BXKF@33208,3DFRJ@33213,48HKK@7711,49FRG@7742,4A5VD@7898,COG0530@1,KOG1307@2759	NA|NA|NA	PT	Belongs to the Ca(2 ) cation antiporter (CaCA) (TC 2.A.19) family
TRINITY_DN1055_c2_g1_i1	215358.XP_010733315.1	8.2e-259	899.4	Actinopterygii													Metazoa	39WPC@33154,3BMN0@33208,3D1PA@33213,48D48@7711,49A0W@7742,49PT6@7898,KOG0274@1,KOG0274@2759	NA|NA|NA	S	Si ch211-154o6.3
TRINITY_DN1055_c3_g1_i2	144197.XP_008299413.1	1.7e-41	175.3	Actinopterygii	NSD1	GO:0000003,GO:0000122,GO:0000228,GO:0000414,GO:0000775,GO:0000785,GO:0000792,GO:0000803,GO:0000805,GO:0000976,GO:0000977,GO:0000978,GO:0000987,GO:0001012,GO:0001067,GO:0001702,GO:0001932,GO:0003006,GO:0003674,GO:0003676,GO:0003677,GO:0003682,GO:0003690,GO:0003712,GO:0003714,GO:0003824,GO:0005102,GO:0005488,GO:0005515,GO:0005575,GO:0005622,GO:0005623,GO:0005634,GO:0005654,GO:0005694,GO:0005700,GO:0005721,GO:0006325,GO:0006355,GO:0006357,GO:0006464,GO:0006479,GO:0006807,GO:0006996,GO:0007275,GO:0007369,GO:0007530,GO:0008134,GO:0008150,GO:0008152,GO:0008168,GO:0008170,GO:0008213,GO:0008270,GO:0008276,GO:0008757,GO:0009653,GO:0009790,GO:0009889,GO:0009890,GO:0009891,GO:0009892,GO:0009893,GO:0009987,GO:0010452,GO:0010468,GO:0010556,GO:0010557,GO:0010558,GO:0010604,GO:0010605,GO:0010628,GO:0010629,GO:0016043,GO:0016278,GO:0016279,GO:0016458,GO:0016569,GO:0016570,GO:0016571,GO:0016740,GO:0016741,GO:0018022,GO:0018024,GO:0018193,GO:0018205,GO:0018992,GO:0019219,GO:0019220,GO:0019222,GO:0019538,GO:0022414,GO:0030331,GO:0030849,GO:0031056,GO:0031060,GO:0031323,GO:0031324,GO:0031325,GO:0031326,GO:0031327,GO:0031328,GO:0031399,GO:0031490,GO:0031974,GO:0031981,GO:0032259,GO:0032268,GO:0032501,GO:0032502,GO:0032991,GO:0033043,GO:0033044,GO:0033135,GO:0034708,GO:0034770,GO:0034968,GO:0035097,GO:0035257,GO:0035258,GO:0036211,GO:0040029,GO:0042054,GO:0042325,GO:0042799,GO:0042974,GO:0043167,GO:0043169,GO:0043170,GO:0043226,GO:0043227,GO:0043228,GO:0043229,GO:0043231,GO:0043232,GO:0043233,GO:0043412,GO:0043414,GO:0043565,GO:0044212,GO:0044237,GO:0044238,GO:0044260,GO:0044267,GO:0044422,GO:0044424,GO:0044427,GO:0044428,GO:0044446,GO:0044451,GO:0044464,GO:0045892,GO:0045893,GO:0045934,GO:0045935,GO:0046872,GO:0046914,GO:0046965,GO:0046966,GO:0046975,GO:0048518,GO:0048519,GO:0048522,GO:0048523,GO:0048598,GO:0048856,GO:0050681,GO:0050789,GO:0050794,GO:0051098,GO:0051101,GO:0051128,GO:0051171,GO:0051172,GO:0051173,GO:0051174,GO:0051246,GO:0051252,GO:0051253,GO:0051254,GO:0051276,GO:0051427,GO:0060255,GO:0065007,GO:0065009,GO:0070013,GO:0071704,GO:0071840,GO:0080090,GO:0097159,GO:0098687,GO:0140096,GO:0140110,GO:1901363,GO:1901564,GO:1902275,GO:1902494,GO:1902679,GO:1902680,GO:1903025,GO:1903506,GO:1903507,GO:1903508,GO:1990234,GO:1990837,GO:2000112,GO:2000113,GO:2000677,GO:2001141	2.1.1.43	ko:K07117,ko:K11424,ko:K15588	ko00310,ko05202,map00310,map05202		R03875,R03938,R04866,R04867	RC00003,RC00060,RC00181,RC00496	ko00000,ko00001,ko01000,ko03036				Metazoa	38BYD@33154,3BB08@33208,3CTH5@33213,47ZT8@7711,48VWP@7742,49PU1@7898,COG2940@1,KOG1081@2759	NA|NA|NA	K	Histone-lysine N-methyltransferase, H3 lysine-36 and H4 lysine-20
TRINITY_DN10561_c0_g1_i1	215358.XP_010752538.1	0	3060.4	Actinopterygii	SPG11	GO:0000902,GO:0000904,GO:0001845,GO:0005575,GO:0005622,GO:0005623,GO:0005634,GO:0005730,GO:0005737,GO:0005829,GO:0005886,GO:0006810,GO:0006897,GO:0006906,GO:0006909,GO:0006928,GO:0006996,GO:0007017,GO:0007018,GO:0007033,GO:0007040,GO:0007154,GO:0007267,GO:0007268,GO:0007275,GO:0007399,GO:0007409,GO:0007610,GO:0007626,GO:0008088,GO:0008150,GO:0009653,GO:0009987,GO:0010646,GO:0010970,GO:0016020,GO:0016043,GO:0016049,GO:0016050,GO:0016192,GO:0022008,GO:0022607,GO:0023051,GO:0023052,GO:0030030,GO:0030154,GO:0030182,GO:0030424,GO:0030425,GO:0030705,GO:0031175,GO:0031410,GO:0031974,GO:0031981,GO:0031982,GO:0032501,GO:0032502,GO:0032989,GO:0032990,GO:0036477,GO:0040007,GO:0042995,GO:0043005,GO:0043226,GO:0043227,GO:0043228,GO:0043229,GO:0043231,GO:0043232,GO:0043233,GO:0043277,GO:0044085,GO:0044422,GO:0044424,GO:0044428,GO:0044444,GO:0044446,GO:0044463,GO:0044464,GO:0045202,GO:0046907,GO:0048167,GO:0048284,GO:0048468,GO:0048489,GO:0048588,GO:0048589,GO:0048666,GO:0048667,GO:0048675,GO:0048699,GO:0048731,GO:0048812,GO:0048856,GO:0048858,GO:0048869,GO:0050789,GO:0050794,GO:0050804,GO:0051179,GO:0051234,GO:0051640,GO:0051641,GO:0051648,GO:0051649,GO:0051650,GO:0051656,GO:0060560,GO:0061024,GO:0061025,GO:0061564,GO:0065007,GO:0065008,GO:0070013,GO:0070925,GO:0071840,GO:0071944,GO:0080171,GO:0090174,GO:0090382,GO:0090385,GO:0090386,GO:0090387,GO:0090389,GO:0090659,GO:0097447,GO:0097458,GO:0097479,GO:0097480,GO:0097708,GO:0098657,GO:0098916,GO:0099003,GO:0099111,GO:0099177,GO:0099536,GO:0099537,GO:0120025,GO:0120036,GO:0120038,GO:0120039,GO:1990138		ko:K19026					ko00000,ko03400				Metazoa	38EH9@33154,3BFVZ@33208,3CZEU@33213,48CJP@7711,493U2@7742,49TPB@7898,KOG1884@1,KOG1884@2759	NA|NA|NA	S	Spastic paraplegia 11
TRINITY_DN10561_c0_g1_i7	215358.XP_010733964.1	0	1159.4	Actinopterygii	LACTBL1												Metazoa	2R2HC@2759,39RS8@33154,3BCA5@33208,3CS10@33213,486PE@7711,490UJ@7742,49SEZ@7898,COG1680@1	NA|NA|NA	V	Lactamase, beta-like 1b
TRINITY_DN10561_c0_g2_i1	215358.XP_010752538.1	1.2e-123	449.5	Actinopterygii	SPG11	GO:0000902,GO:0000904,GO:0001845,GO:0005575,GO:0005622,GO:0005623,GO:0005634,GO:0005730,GO:0005737,GO:0005829,GO:0005886,GO:0006810,GO:0006897,GO:0006906,GO:0006909,GO:0006928,GO:0006996,GO:0007017,GO:0007018,GO:0007033,GO:0007040,GO:0007154,GO:0007267,GO:0007268,GO:0007275,GO:0007399,GO:0007409,GO:0007610,GO:0007626,GO:0008088,GO:0008150,GO:0009653,GO:0009987,GO:0010646,GO:0010970,GO:0016020,GO:0016043,GO:0016049,GO:0016050,GO:0016192,GO:0022008,GO:0022607,GO:0023051,GO:0023052,GO:0030030,GO:0030154,GO:0030182,GO:0030424,GO:0030425,GO:0030705,GO:0031175,GO:0031410,GO:0031974,GO:0031981,GO:0031982,GO:0032501,GO:0032502,GO:0032989,GO:0032990,GO:0036477,GO:0040007,GO:0042995,GO:0043005,GO:0043226,GO:0043227,GO:0043228,GO:0043229,GO:0043231,GO:0043232,GO:0043233,GO:0043277,GO:0044085,GO:0044422,GO:0044424,GO:0044428,GO:0044444,GO:0044446,GO:0044463,GO:0044464,GO:0045202,GO:0046907,GO:0048167,GO:0048284,GO:0048468,GO:0048489,GO:0048588,GO:0048589,GO:0048666,GO:0048667,GO:0048675,GO:0048699,GO:0048731,GO:0048812,GO:0048856,GO:0048858,GO:0048869,GO:0050789,GO:0050794,GO:0050804,GO:0051179,GO:0051234,GO:0051640,GO:0051641,GO:0051648,GO:0051649,GO:0051650,GO:0051656,GO:0060560,GO:0061024,GO:0061025,GO:0061564,GO:0065007,GO:0065008,GO:0070013,GO:0070925,GO:0071840,GO:0071944,GO:0080171,GO:0090174,GO:0090382,GO:0090385,GO:0090386,GO:0090387,GO:0090389,GO:0090659,GO:0097447,GO:0097458,GO:0097479,GO:0097480,GO:0097708,GO:0098657,GO:0098916,GO:0099003,GO:0099111,GO:0099177,GO:0099536,GO:0099537,GO:0120025,GO:0120036,GO:0120038,GO:0120039,GO:1990138		ko:K19026					ko00000,ko03400				Metazoa	38EH9@33154,3BFVZ@33208,3CZEU@33213,48CJP@7711,493U2@7742,49TPB@7898,KOG1884@1,KOG1884@2759	NA|NA|NA	S	Spastic paraplegia 11
TRINITY_DN10563_c0_g1_i1	215358.XP_010731884.1	2.4e-145	521.5	Actinopterygii	SGCG	GO:0003008,GO:0003013,GO:0003015,GO:0003674,GO:0005198,GO:0005575,GO:0005622,GO:0005623,GO:0005634,GO:0005654,GO:0005737,GO:0005886,GO:0005887,GO:0006996,GO:0007010,GO:0007016,GO:0007275,GO:0007498,GO:0007507,GO:0007517,GO:0008015,GO:0008104,GO:0008150,GO:0008307,GO:0009653,GO:0009888,GO:0009987,GO:0010927,GO:0014706,GO:0016010,GO:0016011,GO:0016012,GO:0016020,GO:0016021,GO:0016043,GO:0022607,GO:0030016,GO:0030029,GO:0030036,GO:0030154,GO:0030239,GO:0031032,GO:0031224,GO:0031226,GO:0031974,GO:0031981,GO:0032501,GO:0032502,GO:0032507,GO:0032989,GO:0032991,GO:0033036,GO:0034613,GO:0042383,GO:0042692,GO:0043034,GO:0043226,GO:0043227,GO:0043228,GO:0043229,GO:0043231,GO:0043232,GO:0043233,GO:0043292,GO:0044085,GO:0044422,GO:0044424,GO:0044425,GO:0044428,GO:0044444,GO:0044446,GO:0044449,GO:0044459,GO:0044464,GO:0045185,GO:0045214,GO:0048468,GO:0048513,GO:0048646,GO:0048731,GO:0048738,GO:0048856,GO:0048869,GO:0051146,GO:0051179,GO:0051235,GO:0051641,GO:0051651,GO:0055001,GO:0055002,GO:0060047,GO:0060537,GO:0061024,GO:0061061,GO:0065007,GO:0065008,GO:0070013,GO:0070727,GO:0070925,GO:0071840,GO:0071944,GO:0072359,GO:0090665,GO:0097435,GO:0098796,GO:0098797,GO:0099080,GO:0099081,GO:0099512		ko:K12563,ko:K12564	ko05410,ko05412,ko05414,ko05416,map05410,map05412,map05414,map05416				ko00000,ko00001				Metazoa	38BCX@33154,3B9AN@33208,3CXTF@33213,488RD@7711,495JS@7742,49W4E@7898,KOG3950@1,KOG3950@2759	NA|NA|NA	Z	Sarcoglycan, gamma
TRINITY_DN10567_c0_g1_i1	48698.ENSPFOP00000017005	6e-99	367.1	Actinopterygii	POU2F3	GO:0000976,GO:0000977,GO:0000978,GO:0000981,GO:0000982,GO:0000987,GO:0001012,GO:0001067,GO:0001077,GO:0001228,GO:0003674,GO:0003676,GO:0003677,GO:0003690,GO:0003700,GO:0005488,GO:0005515,GO:0005575,GO:0005622,GO:0005623,GO:0005634,GO:0005667,GO:0006139,GO:0006351,GO:0006355,GO:0006357,GO:0006366,GO:0006725,GO:0006807,GO:0006950,GO:0007275,GO:0008150,GO:0008152,GO:0008544,GO:0009058,GO:0009059,GO:0009611,GO:0009888,GO:0009889,GO:0009891,GO:0009893,GO:0009913,GO:0009987,GO:0010467,GO:0010468,GO:0010556,GO:0010557,GO:0010604,GO:0010628,GO:0016070,GO:0018130,GO:0019219,GO:0019222,GO:0019438,GO:0030154,GO:0030216,GO:0030855,GO:0031323,GO:0031325,GO:0031326,GO:0031328,GO:0032501,GO:0032502,GO:0032774,GO:0032897,GO:0032991,GO:0034641,GO:0034645,GO:0034654,GO:0035821,GO:0042060,GO:0043170,GO:0043226,GO:0043227,GO:0043229,GO:0043231,GO:0043565,GO:0043588,GO:0043900,GO:0043901,GO:0043903,GO:0043921,GO:0043922,GO:0044212,GO:0044237,GO:0044238,GO:0044249,GO:0044260,GO:0044271,GO:0044403,GO:0044419,GO:0044424,GO:0044464,GO:0045893,GO:0045935,GO:0045944,GO:0046483,GO:0046782,GO:0046983,GO:0048513,GO:0048518,GO:0048519,GO:0048522,GO:0048525,GO:0048731,GO:0048856,GO:0048869,GO:0050789,GO:0050792,GO:0050794,GO:0050896,GO:0051171,GO:0051173,GO:0051252,GO:0051254,GO:0051702,GO:0051704,GO:0051817,GO:0051851,GO:0052312,GO:0052472,GO:0060255,GO:0060429,GO:0065007,GO:0071704,GO:0080090,GO:0090304,GO:0097159,GO:0097659,GO:0140110,GO:1901360,GO:1901362,GO:1901363,GO:1901576,GO:1902680,GO:1903506,GO:1903508,GO:1990837,GO:2000112,GO:2001141		ko:K09364					ko00000,ko03000,ko03021				Metazoa	38C8Z@33154,3BBC4@33208,3CU5T@33213,488DP@7711,48ZSB@7742,49VQD@7898,KOG3802@1,KOG3802@2759	NA|NA|NA	K	POU domain, class 2, transcription factor
TRINITY_DN10567_c0_g2_i1	144197.XP_008287596.1	9.9e-79	299.7	Actinopterygii	POU2F2	GO:0000976,GO:0000977,GO:0000978,GO:0000981,GO:0000982,GO:0000987,GO:0001012,GO:0001067,GO:0001077,GO:0001228,GO:0001775,GO:0002250,GO:0002252,GO:0002335,GO:0002376,GO:0002377,GO:0002380,GO:0002381,GO:0002440,GO:0002443,GO:0002449,GO:0002460,GO:0002520,GO:0002521,GO:0002790,GO:0003674,GO:0003676,GO:0003677,GO:0003690,GO:0003700,GO:0005488,GO:0005515,GO:0005575,GO:0005622,GO:0005623,GO:0005634,GO:0005654,GO:0006139,GO:0006351,GO:0006355,GO:0006357,GO:0006366,GO:0006725,GO:0006807,GO:0006810,GO:0006955,GO:0006959,GO:0007275,GO:0008104,GO:0008150,GO:0008152,GO:0009058,GO:0009059,GO:0009301,GO:0009306,GO:0009889,GO:0009891,GO:0009893,GO:0009987,GO:0010467,GO:0010468,GO:0010556,GO:0010557,GO:0010604,GO:0010628,GO:0015031,GO:0015833,GO:0016064,GO:0016070,GO:0016073,GO:0018130,GO:0019219,GO:0019222,GO:0019438,GO:0019724,GO:0019904,GO:0021700,GO:0030097,GO:0030098,GO:0030154,GO:0030183,GO:0031323,GO:0031325,GO:0031326,GO:0031328,GO:0031974,GO:0031981,GO:0032501,GO:0032502,GO:0032774,GO:0032940,GO:0033036,GO:0034641,GO:0034645,GO:0034654,GO:0034660,GO:0042113,GO:0042795,GO:0042886,GO:0043170,GO:0043226,GO:0043227,GO:0043229,GO:0043231,GO:0043233,GO:0043565,GO:0044212,GO:0044237,GO:0044238,GO:0044249,GO:0044260,GO:0044271,GO:0044422,GO:0044424,GO:0044428,GO:0044446,GO:0044464,GO:0045184,GO:0045321,GO:0045893,GO:0045935,GO:0045944,GO:0046483,GO:0046649,GO:0046903,GO:0048305,GO:0048468,GO:0048469,GO:0048513,GO:0048518,GO:0048522,GO:0048534,GO:0048731,GO:0048856,GO:0048869,GO:0050789,GO:0050794,GO:0050896,GO:0051171,GO:0051173,GO:0051179,GO:0051234,GO:0051252,GO:0051254,GO:0060255,GO:0065007,GO:0070013,GO:0071702,GO:0071704,GO:0071705,GO:0080090,GO:0090304,GO:0097159,GO:0097659,GO:0098781,GO:0140110,GO:1901360,GO:1901362,GO:1901363,GO:1901576,GO:1902680,GO:1903506,GO:1903508,GO:1990837,GO:2000112,GO:2001141		ko:K09364					ko00000,ko03000,ko03021				Metazoa	399SR@33154,3BC91@33208,3CVCT@33213,4868G@7711,491IR@7742,49XZR@7898,KOG3802@1,KOG3802@2759	NA|NA|NA	K	POU domain, class 2, transcription factor
TRINITY_DN10569_c0_g1_i1	106582.XP_004575951.1	4.4e-39	167.2	Actinopterygii	C1orf192	GO:0005575,GO:0005622,GO:0005623,GO:0005815,GO:0005856,GO:0005886,GO:0005929,GO:0006996,GO:0008150,GO:0009987,GO:0015630,GO:0016020,GO:0016043,GO:0016324,GO:0030030,GO:0036064,GO:0042995,GO:0043226,GO:0043228,GO:0043229,GO:0043232,GO:0044422,GO:0044424,GO:0044425,GO:0044430,GO:0044441,GO:0044446,GO:0044459,GO:0044463,GO:0044464,GO:0044782,GO:0045177,GO:0071840,GO:0071944,GO:0098590,GO:0120025,GO:0120036,GO:0120038											Metazoa	2CYQ6@1,2S5M4@2759,39N5Z@33154,3BJ0Z@33208,3D9IU@33213,48R6X@7711,49MSS@7742,4A4D8@7898	NA|NA|NA	S	Cilia and flagella associated protein 126
TRINITY_DN10569_c0_g2_i1	215358.XP_010747566.1	2.5e-224	784.6	Actinopterygii			2.4.1.145,2.4.1.201	ko:K00738,ko:K13748	ko00510,ko00513,ko01100,map00510,map00513,map01100	M00075	R05987,R05992		ko00000,ko00001,ko00002,ko01000,ko01003		GT54		Metazoa	2EDPS@1,2SJ9J@2759,39X6A@33154,3BWZQ@33208,3D63Y@33213,488TD@7711,499KJ@7742,4A2MV@7898	NA|NA|NA	S	Zgc 101663
TRINITY_DN1056_c0_g1_i1	144197.XP_008287839.1	6.4e-72	277.7	Actinopterygii	npm1			ko:K11276					ko00000,ko03036				Metazoa	38BWG@33154,3BE75@33208,3CWG8@33213,482GY@7711,490GU@7742,49T6I@7898,KOG0488@1,KOG0488@2759	NA|NA|NA	K	Nucleophosmin 1a (nucleolar phosphoprotein B23, numatrin)
TRINITY_DN10570_c0_g1_i1	215358.XP_010746908.1	3.9e-70	270.8	Actinopterygii	BIN2	GO:0001775,GO:0002102,GO:0002252,GO:0002263,GO:0002274,GO:0002275,GO:0002283,GO:0002366,GO:0002376,GO:0002443,GO:0002444,GO:0002446,GO:0003674,GO:0005488,GO:0005543,GO:0005575,GO:0005576,GO:0005622,GO:0005623,GO:0005737,GO:0005856,GO:0006810,GO:0006887,GO:0006897,GO:0006909,GO:0006911,GO:0006928,GO:0006935,GO:0006955,GO:0006996,GO:0007009,GO:0008150,GO:0008289,GO:0009605,GO:0009987,GO:0010256,GO:0010324,GO:0012505,GO:0015629,GO:0016043,GO:0016192,GO:0016477,GO:0022607,GO:0030141,GO:0031410,GO:0031974,GO:0031982,GO:0031983,GO:0032940,GO:0032991,GO:0034774,GO:0036230,GO:0040011,GO:0042119,GO:0042221,GO:0042330,GO:0043167,GO:0043168,GO:0043226,GO:0043227,GO:0043228,GO:0043229,GO:0043232,GO:0043233,GO:0043299,GO:0043312,GO:0043933,GO:0044085,GO:0044422,GO:0044424,GO:0044430,GO:0044433,GO:0044444,GO:0044446,GO:0044464,GO:0045055,GO:0045321,GO:0046903,GO:0048870,GO:0050896,GO:0051179,GO:0051234,GO:0051674,GO:0051716,GO:0060205,GO:0060326,GO:0061024,GO:0065003,GO:0070013,GO:0070887,GO:0070925,GO:0071800,GO:0071840,GO:0097320,GO:0097708,GO:0098657,GO:0099024,GO:0099503,GO:0101002,GO:1904813		ko:K20119					ko00000,ko04131				Metazoa	39V47@33154,3B9C2@33208,3CY47@33213,4859I@7711,48WRZ@7742,49SYU@7898,KOG3771@1,KOG3771@2759	NA|NA|NA	U	Bridging integrator
TRINITY_DN10570_c0_g2_i1	48698.ENSPFOP00000002701	4e-122	444.9	Actinopterygii	BIN2	GO:0001775,GO:0002102,GO:0002252,GO:0002263,GO:0002274,GO:0002275,GO:0002283,GO:0002366,GO:0002376,GO:0002443,GO:0002444,GO:0002446,GO:0003674,GO:0005488,GO:0005543,GO:0005575,GO:0005576,GO:0005622,GO:0005623,GO:0005737,GO:0005856,GO:0006810,GO:0006887,GO:0006897,GO:0006909,GO:0006911,GO:0006928,GO:0006935,GO:0006955,GO:0006996,GO:0007009,GO:0008150,GO:0008289,GO:0009605,GO:0009987,GO:0010256,GO:0010324,GO:0012505,GO:0015629,GO:0016043,GO:0016192,GO:0016477,GO:0022607,GO:0030141,GO:0031410,GO:0031974,GO:0031982,GO:0031983,GO:0032940,GO:0032991,GO:0034774,GO:0036230,GO:0040011,GO:0042119,GO:0042221,GO:0042330,GO:0043167,GO:0043168,GO:0043226,GO:0043227,GO:0043228,GO:0043229,GO:0043232,GO:0043233,GO:0043299,GO:0043312,GO:0043933,GO:0044085,GO:0044422,GO:0044424,GO:0044430,GO:0044433,GO:0044444,GO:0044446,GO:0044464,GO:0045055,GO:0045321,GO:0046903,GO:0048870,GO:0050896,GO:0051179,GO:0051234,GO:0051674,GO:0051716,GO:0060205,GO:0060326,GO:0061024,GO:0065003,GO:0070013,GO:0070887,GO:0070925,GO:0071800,GO:0071840,GO:0097320,GO:0097708,GO:0098657,GO:0099024,GO:0099503,GO:0101002,GO:1904813		ko:K20119					ko00000,ko04131				Metazoa	39V47@33154,3B9C2@33208,3CY47@33213,4859I@7711,48WRZ@7742,49SYU@7898,KOG3771@1,KOG3771@2759	NA|NA|NA	U	Bridging integrator
TRINITY_DN10571_c0_g1_i1	244447.XP_008322901.1	2.5e-115	421.8	Actinopterygii	Ars2	GO:0000375,GO:0000377,GO:0000398,GO:0003674,GO:0005488,GO:0005515,GO:0005575,GO:0005622,GO:0005623,GO:0005634,GO:0005654,GO:0006139,GO:0006396,GO:0006397,GO:0006725,GO:0006807,GO:0006950,GO:0006952,GO:0008150,GO:0008152,GO:0008380,GO:0009605,GO:0009607,GO:0009617,GO:0009892,GO:0009987,GO:0010033,GO:0010467,GO:0010468,GO:0010605,GO:0010608,GO:0010629,GO:0014070,GO:0016070,GO:0016071,GO:0016246,GO:0016441,GO:0016458,GO:0019222,GO:0030422,GO:0031047,GO:0031050,GO:0031053,GO:0031974,GO:0031981,GO:0033168,GO:0034470,GO:0034641,GO:0034660,GO:0035194,GO:0035195,GO:0035196,GO:0036404,GO:0040029,GO:0042221,GO:0042742,GO:0043170,GO:0043207,GO:0043226,GO:0043227,GO:0043229,GO:0043231,GO:0043233,GO:0043331,GO:0043900,GO:0043901,GO:0043903,GO:0044237,GO:0044238,GO:0044422,GO:0044424,GO:0044428,GO:0044446,GO:0044464,GO:0045069,GO:0045071,GO:0046483,GO:0048519,GO:0048525,GO:0050789,GO:0050792,GO:0050829,GO:0050896,GO:0051704,GO:0051707,GO:0051716,GO:0060255,GO:0065007,GO:0070013,GO:0070887,GO:0070918,GO:0071310,GO:0071359,GO:0071407,GO:0071704,GO:0090304,GO:0098542,GO:1901360,GO:1901698,GO:1901699,GO:1903900,GO:1903901											Metazoa	38ZHQ@33154,3BD5P@33208,3CUKU@33213,48CJA@7711,497XN@7742,4A2J7@7898,KOG2295@1,KOG2295@2759	NA|NA|NA	A	Serrate RNA effector molecule
TRINITY_DN10572_c0_g1_i1	215358.XP_010729368.1	0	1208.4	Actinopterygii	METTL13	GO:0003674,GO:0005488,GO:0005515		ko:K08513	ko04130,map04130				ko00000,ko00001,ko04131				Metazoa	38ZV1@33154,3BDCZ@33208,3CXUJ@33213,48A4X@7711,48Z68@7742,49VD7@7898,KOG2352@1,KOG2352@2759	NA|NA|NA	E	Methyltransferase like 13
TRINITY_DN10573_c0_g1_i1	215358.XP_010743397.1	3.1e-146	524.6	Actinopterygii	DHRS7B	GO:0000140,GO:0002376,GO:0002520,GO:0002521,GO:0002573,GO:0003674,GO:0003824,GO:0006629,GO:0006662,GO:0007275,GO:0008150,GO:0008152,GO:0008610,GO:0008611,GO:0009058,GO:0009987,GO:0016491,GO:0016614,GO:0016616,GO:0018904,GO:0030097,GO:0030099,GO:0030154,GO:0030223,GO:0030851,GO:0032501,GO:0032502,GO:0044237,GO:0044238,GO:0044249,GO:0044255,GO:0044281,GO:0046485,GO:0046504,GO:0048513,GO:0048534,GO:0048731,GO:0048856,GO:0048869,GO:0055114,GO:0071704,GO:0097384,GO:1901503,GO:1901576		ko:K11166					ko00000,ko01000				Metazoa	38BER@33154,3BG9W@33208,3CVRW@33213,47ZPF@7711,497UB@7742,49ZA9@7898,COG1028@1,KOG1205@2759	NA|NA|NA	Q	Dehydrogenase reductase SDR family member
TRINITY_DN10576_c0_g1_i1	244447.XP_008319256.1	3.5e-52	211.8	Actinopterygii	CHD5	GO:0000003,GO:0000118,GO:0000122,GO:0000228,GO:0000785,GO:0000790,GO:0001709,GO:0003674,GO:0003676,GO:0003677,GO:0003678,GO:0003682,GO:0003824,GO:0004386,GO:0005488,GO:0005515,GO:0005575,GO:0005622,GO:0005623,GO:0005634,GO:0005654,GO:0005694,GO:0005700,GO:0006323,GO:0006325,GO:0006333,GO:0006338,GO:0006355,GO:0006357,GO:0006996,GO:0007063,GO:0007275,GO:0007276,GO:0007283,GO:0008134,GO:0008150,GO:0008270,GO:0009653,GO:0009790,GO:0009887,GO:0009889,GO:0009890,GO:0009892,GO:0009966,GO:0009968,GO:0009987,GO:0010468,GO:0010556,GO:0010558,GO:0010564,GO:0010605,GO:0010629,GO:0010639,GO:0010646,GO:0010648,GO:0010948,GO:0016043,GO:0016462,GO:0016581,GO:0016787,GO:0016817,GO:0016818,GO:0016887,GO:0017053,GO:0017111,GO:0019219,GO:0019222,GO:0019953,GO:0022414,GO:0023051,GO:0023057,GO:0030154,GO:0030261,GO:0031323,GO:0031324,GO:0031326,GO:0031327,GO:0031491,GO:0031974,GO:0031981,GO:0032392,GO:0032501,GO:0032502,GO:0032504,GO:0032508,GO:0032879,GO:0032880,GO:0032991,GO:0033043,GO:0033044,GO:0033045,GO:0033046,GO:0034728,GO:0035239,GO:0035295,GO:0035327,GO:0040027,GO:0040028,GO:0042623,GO:0042766,GO:0043044,GO:0043167,GO:0043169,GO:0043226,GO:0043227,GO:0043228,GO:0043229,GO:0043231,GO:0043232,GO:0043233,GO:0043933,GO:0044422,GO:0044424,GO:0044427,GO:0044428,GO:0044446,GO:0044451,GO:0044454,GO:0044464,GO:0044703,GO:0044877,GO:0045165,GO:0045786,GO:0045875,GO:0045892,GO:0045934,GO:0046578,GO:0046580,GO:0046872,GO:0046914,GO:0048232,GO:0048513,GO:0048519,GO:0048523,GO:0048546,GO:0048557,GO:0048562,GO:0048565,GO:0048566,GO:0048568,GO:0048580,GO:0048581,GO:0048583,GO:0048585,GO:0048598,GO:0048609,GO:0048731,GO:0048856,GO:0048869,GO:0050789,GO:0050793,GO:0050794,GO:0051056,GO:0051058,GO:0051093,GO:0051098,GO:0051101,GO:0051128,GO:0051129,GO:0051171,GO:0051172,GO:0051239,GO:0051241,GO:0051252,GO:0051253,GO:0051276,GO:0051312,GO:0051704,GO:0051726,GO:0051983,GO:0051985,GO:0055123,GO:0060255,GO:0060341,GO:0061062,GO:0061064,GO:0065007,GO:0065009,GO:0070013,GO:0070603,GO:0070615,GO:0071103,GO:0071824,GO:0071840,GO:0071922,GO:0071923,GO:0080090,GO:0090545,GO:0090568,GO:0090571,GO:0097159,GO:0140097,GO:1901363,GO:1902494,GO:1902531,GO:1902532,GO:1902679,GO:1903506,GO:1903507,GO:1903827,GO:1903828,GO:1904949,GO:1905634,GO:2000026,GO:2000112,GO:2000113,GO:2001141,GO:2001251	3.6.4.12	ko:K11642,ko:K11643,ko:K14435	ko05165,ko05203,map05165,map05203				ko00000,ko00001,ko01000,ko03036				Metazoa	38BGB@33154,3B940@33208,3CVFP@33213,4842R@7711,48XGU@7742,4A2KV@7898,COG0553@1,KOG0383@2759	NA|NA|NA	KL	Chromodomain helicase DNA binding protein 5
TRINITY_DN10577_c0_g1_i1	144197.XP_008275452.1	7.9e-127	459.9	Actinopterygii	GJB7	GO:0003674,GO:0005215,GO:0005243,GO:0006810,GO:0008150,GO:0015267,GO:0022803,GO:0022829,GO:0022857,GO:0051179,GO:0051234,GO:0055085		ko:K07626					ko00000				Metazoa	28NGW@1,2QTN2@2759,39WJZ@33154,3BEFV@33208,3CVH4@33213,484SN@7711,48ZP8@7742,4A0XA@7898	NA|NA|NA	S	One gap junction consists of a cluster of closely packed pairs of transmembrane channels, the connexons, through which materials of low MW diffuse from one cell to a neighboring cell
TRINITY_DN10579_c0_g1_i1	8083.ENSXMAP00000013864	2.8e-186	658.3	Actinopterygii	PRDM5	GO:0000122,GO:0000278,GO:0000976,GO:0000977,GO:0000978,GO:0000981,GO:0000982,GO:0000987,GO:0001012,GO:0001067,GO:0001078,GO:0001227,GO:0003674,GO:0003676,GO:0003677,GO:0003690,GO:0003700,GO:0005488,GO:0005515,GO:0005575,GO:0005622,GO:0005623,GO:0005634,GO:0005654,GO:0005730,GO:0006325,GO:0006355,GO:0006357,GO:0006464,GO:0006476,GO:0006479,GO:0006807,GO:0006996,GO:0007049,GO:0008134,GO:0008150,GO:0008152,GO:0008213,GO:0009889,GO:0009890,GO:0009892,GO:0009987,GO:0010033,GO:0010468,GO:0010556,GO:0010558,GO:0010605,GO:0010629,GO:0016043,GO:0016569,GO:0016570,GO:0016571,GO:0016575,GO:0016604,GO:0018022,GO:0018193,GO:0018205,GO:0019219,GO:0019222,GO:0019538,GO:0031323,GO:0031324,GO:0031326,GO:0031327,GO:0031974,GO:0031981,GO:0032259,GO:0034097,GO:0034968,GO:0035601,GO:0036211,GO:0042221,GO:0043170,GO:0043226,GO:0043227,GO:0043228,GO:0043229,GO:0043231,GO:0043232,GO:0043233,GO:0043412,GO:0043414,GO:0043565,GO:0044212,GO:0044237,GO:0044238,GO:0044260,GO:0044267,GO:0044422,GO:0044424,GO:0044428,GO:0044446,GO:0044451,GO:0044464,GO:0045892,GO:0045934,GO:0048519,GO:0048523,GO:0050789,GO:0050794,GO:0050896,GO:0051171,GO:0051172,GO:0051252,GO:0051253,GO:0051276,GO:0051567,GO:0051716,GO:0060255,GO:0061647,GO:0065007,GO:0070013,GO:0070491,GO:0070887,GO:0071310,GO:0071345,GO:0071704,GO:0071840,GO:0080090,GO:0097159,GO:0098732,GO:0140110,GO:1901363,GO:1901564,GO:1902679,GO:1903506,GO:1903507,GO:1990823,GO:1990830,GO:1990837,GO:2000112,GO:2000113,GO:2001141											Metazoa	38GU2@33154,3BIIW@33208,3CS9H@33213,480P4@7711,491QY@7742,4A2AY@7898,KOG1721@1,KOG1721@2759,KOG2461@1,KOG2461@2759	NA|NA|NA	K	PR domain
TRINITY_DN1057_c0_g1_i1	215358.XP_010729047.1	0	1225.3	Actinopterygii	MKL1	GO:0003674,GO:0003712,GO:0003713,GO:0003779,GO:0003785,GO:0005488,GO:0005515,GO:0005575,GO:0005622,GO:0005623,GO:0005634,GO:0005654,GO:0005737,GO:0005829,GO:0006355,GO:0006357,GO:0008092,GO:0008150,GO:0009889,GO:0009891,GO:0009893,GO:0009987,GO:0010468,GO:0010556,GO:0010557,GO:0010604,GO:0010628,GO:0010735,GO:0019219,GO:0019222,GO:0019904,GO:0030154,GO:0030275,GO:0031323,GO:0031325,GO:0031326,GO:0031328,GO:0031974,GO:0031981,GO:0032502,GO:0042692,GO:0043226,GO:0043227,GO:0043229,GO:0043231,GO:0043233,GO:0043522,GO:0044422,GO:0044424,GO:0044428,GO:0044444,GO:0044446,GO:0044464,GO:0045893,GO:0045935,GO:0045944,GO:0048518,GO:0048522,GO:0048856,GO:0048869,GO:0050789,GO:0050794,GO:0051145,GO:0051171,GO:0051173,GO:0051252,GO:0051254,GO:0060255,GO:0061061,GO:0065007,GO:0070013,GO:0080090,GO:0140110,GO:1902680,GO:1903506,GO:1903508,GO:2000112,GO:2001141											Metazoa	28MIF@1,2R5FB@2759,39V7H@33154,3BGAQ@33208,3CU2S@33213,4872E@7711,48X0E@7742,49VCT@7898	NA|NA|NA	S	Megakaryoblastic leukemia (translocation)
TRINITY_DN1057_c0_g1_i2	215358.XP_010729047.1	0	1207.6	Actinopterygii	MKL1	GO:0003674,GO:0003712,GO:0003713,GO:0003779,GO:0003785,GO:0005488,GO:0005515,GO:0005575,GO:0005622,GO:0005623,GO:0005634,GO:0005654,GO:0005737,GO:0005829,GO:0006355,GO:0006357,GO:0008092,GO:0008150,GO:0009889,GO:0009891,GO:0009893,GO:0009987,GO:0010468,GO:0010556,GO:0010557,GO:0010604,GO:0010628,GO:0010735,GO:0019219,GO:0019222,GO:0019904,GO:0030154,GO:0030275,GO:0031323,GO:0031325,GO:0031326,GO:0031328,GO:0031974,GO:0031981,GO:0032502,GO:0042692,GO:0043226,GO:0043227,GO:0043229,GO:0043231,GO:0043233,GO:0043522,GO:0044422,GO:0044424,GO:0044428,GO:0044444,GO:0044446,GO:0044464,GO:0045893,GO:0045935,GO:0045944,GO:0048518,GO:0048522,GO:0048856,GO:0048869,GO:0050789,GO:0050794,GO:0051145,GO:0051171,GO:0051173,GO:0051252,GO:0051254,GO:0060255,GO:0061061,GO:0065007,GO:0070013,GO:0080090,GO:0140110,GO:1902680,GO:1903506,GO:1903508,GO:2000112,GO:2001141											Metazoa	28MIF@1,2R5FB@2759,39V7H@33154,3BGAQ@33208,3CU2S@33213,4872E@7711,48X0E@7742,49VCT@7898	NA|NA|NA	S	Megakaryoblastic leukemia (translocation)
TRINITY_DN1057_c0_g1_i3	215358.XP_010729047.1	5.3e-302	1043.9	Actinopterygii	MKL1	GO:0003674,GO:0003712,GO:0003713,GO:0003779,GO:0003785,GO:0005488,GO:0005515,GO:0005575,GO:0005622,GO:0005623,GO:0005634,GO:0005654,GO:0005737,GO:0005829,GO:0006355,GO:0006357,GO:0008092,GO:0008150,GO:0009889,GO:0009891,GO:0009893,GO:0009987,GO:0010468,GO:0010556,GO:0010557,GO:0010604,GO:0010628,GO:0010735,GO:0019219,GO:0019222,GO:0019904,GO:0030154,GO:0030275,GO:0031323,GO:0031325,GO:0031326,GO:0031328,GO:0031974,GO:0031981,GO:0032502,GO:0042692,GO:0043226,GO:0043227,GO:0043229,GO:0043231,GO:0043233,GO:0043522,GO:0044422,GO:0044424,GO:0044428,GO:0044444,GO:0044446,GO:0044464,GO:0045893,GO:0045935,GO:0045944,GO:0048518,GO:0048522,GO:0048856,GO:0048869,GO:0050789,GO:0050794,GO:0051145,GO:0051171,GO:0051173,GO:0051252,GO:0051254,GO:0060255,GO:0061061,GO:0065007,GO:0070013,GO:0080090,GO:0140110,GO:1902680,GO:1903506,GO:1903508,GO:2000112,GO:2001141											Metazoa	28MIF@1,2R5FB@2759,39V7H@33154,3BGAQ@33208,3CU2S@33213,4872E@7711,48X0E@7742,49VCT@7898	NA|NA|NA	S	Megakaryoblastic leukemia (translocation)
TRINITY_DN1057_c0_g1_i4	215358.XP_010729047.1	0	1280	Actinopterygii	MKL1	GO:0003674,GO:0003712,GO:0003713,GO:0003779,GO:0003785,GO:0005488,GO:0005515,GO:0005575,GO:0005622,GO:0005623,GO:0005634,GO:0005654,GO:0005737,GO:0005829,GO:0006355,GO:0006357,GO:0008092,GO:0008150,GO:0009889,GO:0009891,GO:0009893,GO:0009987,GO:0010468,GO:0010556,GO:0010557,GO:0010604,GO:0010628,GO:0010735,GO:0019219,GO:0019222,GO:0019904,GO:0030154,GO:0030275,GO:0031323,GO:0031325,GO:0031326,GO:0031328,GO:0031974,GO:0031981,GO:0032502,GO:0042692,GO:0043226,GO:0043227,GO:0043229,GO:0043231,GO:0043233,GO:0043522,GO:0044422,GO:0044424,GO:0044428,GO:0044444,GO:0044446,GO:0044464,GO:0045893,GO:0045935,GO:0045944,GO:0048518,GO:0048522,GO:0048856,GO:0048869,GO:0050789,GO:0050794,GO:0051145,GO:0051171,GO:0051173,GO:0051252,GO:0051254,GO:0060255,GO:0061061,GO:0065007,GO:0070013,GO:0080090,GO:0140110,GO:1902680,GO:1903506,GO:1903508,GO:2000112,GO:2001141											Metazoa	28MIF@1,2R5FB@2759,39V7H@33154,3BGAQ@33208,3CU2S@33213,4872E@7711,48X0E@7742,49VCT@7898	NA|NA|NA	S	Megakaryoblastic leukemia (translocation)
TRINITY_DN1057_c0_g1_i5	215358.XP_010729047.1	8.2e-284	983.4	Actinopterygii	MKL1	GO:0003674,GO:0003712,GO:0003713,GO:0003779,GO:0003785,GO:0005488,GO:0005515,GO:0005575,GO:0005622,GO:0005623,GO:0005634,GO:0005654,GO:0005737,GO:0005829,GO:0006355,GO:0006357,GO:0008092,GO:0008150,GO:0009889,GO:0009891,GO:0009893,GO:0009987,GO:0010468,GO:0010556,GO:0010557,GO:0010604,GO:0010628,GO:0010735,GO:0019219,GO:0019222,GO:0019904,GO:0030154,GO:0030275,GO:0031323,GO:0031325,GO:0031326,GO:0031328,GO:0031974,GO:0031981,GO:0032502,GO:0042692,GO:0043226,GO:0043227,GO:0043229,GO:0043231,GO:0043233,GO:0043522,GO:0044422,GO:0044424,GO:0044428,GO:0044444,GO:0044446,GO:0044464,GO:0045893,GO:0045935,GO:0045944,GO:0048518,GO:0048522,GO:0048856,GO:0048869,GO:0050789,GO:0050794,GO:0051145,GO:0051171,GO:0051173,GO:0051252,GO:0051254,GO:0060255,GO:0061061,GO:0065007,GO:0070013,GO:0080090,GO:0140110,GO:1902680,GO:1903506,GO:1903508,GO:2000112,GO:2001141											Metazoa	28MIF@1,2R5FB@2759,39V7H@33154,3BGAQ@33208,3CU2S@33213,4872E@7711,48X0E@7742,49VCT@7898	NA|NA|NA	S	Megakaryoblastic leukemia (translocation)
TRINITY_DN1057_c0_g1_i6	215358.XP_010729047.1	1.6e-285	989.2	Actinopterygii	MKL1	GO:0003674,GO:0003712,GO:0003713,GO:0003779,GO:0003785,GO:0005488,GO:0005515,GO:0005575,GO:0005622,GO:0005623,GO:0005634,GO:0005654,GO:0005737,GO:0005829,GO:0006355,GO:0006357,GO:0008092,GO:0008150,GO:0009889,GO:0009891,GO:0009893,GO:0009987,GO:0010468,GO:0010556,GO:0010557,GO:0010604,GO:0010628,GO:0010735,GO:0019219,GO:0019222,GO:0019904,GO:0030154,GO:0030275,GO:0031323,GO:0031325,GO:0031326,GO:0031328,GO:0031974,GO:0031981,GO:0032502,GO:0042692,GO:0043226,GO:0043227,GO:0043229,GO:0043231,GO:0043233,GO:0043522,GO:0044422,GO:0044424,GO:0044428,GO:0044444,GO:0044446,GO:0044464,GO:0045893,GO:0045935,GO:0045944,GO:0048518,GO:0048522,GO:0048856,GO:0048869,GO:0050789,GO:0050794,GO:0051145,GO:0051171,GO:0051173,GO:0051252,GO:0051254,GO:0060255,GO:0061061,GO:0065007,GO:0070013,GO:0080090,GO:0140110,GO:1902680,GO:1903506,GO:1903508,GO:2000112,GO:2001141											Metazoa	28MIF@1,2R5FB@2759,39V7H@33154,3BGAQ@33208,3CU2S@33213,4872E@7711,48X0E@7742,49VCT@7898	NA|NA|NA	S	Megakaryoblastic leukemia (translocation)
TRINITY_DN1057_c0_g1_i7	215358.XP_010729047.1	0	1147.1	Actinopterygii	MKL1	GO:0003674,GO:0003712,GO:0003713,GO:0003779,GO:0003785,GO:0005488,GO:0005515,GO:0005575,GO:0005622,GO:0005623,GO:0005634,GO:0005654,GO:0005737,GO:0005829,GO:0006355,GO:0006357,GO:0008092,GO:0008150,GO:0009889,GO:0009891,GO:0009893,GO:0009987,GO:0010468,GO:0010556,GO:0010557,GO:0010604,GO:0010628,GO:0010735,GO:0019219,GO:0019222,GO:0019904,GO:0030154,GO:0030275,GO:0031323,GO:0031325,GO:0031326,GO:0031328,GO:0031974,GO:0031981,GO:0032502,GO:0042692,GO:0043226,GO:0043227,GO:0043229,GO:0043231,GO:0043233,GO:0043522,GO:0044422,GO:0044424,GO:0044428,GO:0044444,GO:0044446,GO:0044464,GO:0045893,GO:0045935,GO:0045944,GO:0048518,GO:0048522,GO:0048856,GO:0048869,GO:0050789,GO:0050794,GO:0051145,GO:0051171,GO:0051173,GO:0051252,GO:0051254,GO:0060255,GO:0061061,GO:0065007,GO:0070013,GO:0080090,GO:0140110,GO:1902680,GO:1903506,GO:1903508,GO:2000112,GO:2001141											Metazoa	28MIF@1,2R5FB@2759,39V7H@33154,3BGAQ@33208,3CU2S@33213,4872E@7711,48X0E@7742,49VCT@7898	NA|NA|NA	S	Megakaryoblastic leukemia (translocation)
TRINITY_DN1057_c0_g1_i8	215358.XP_010729047.1	0	1152.9	Actinopterygii	MKL1	GO:0003674,GO:0003712,GO:0003713,GO:0003779,GO:0003785,GO:0005488,GO:0005515,GO:0005575,GO:0005622,GO:0005623,GO:0005634,GO:0005654,GO:0005737,GO:0005829,GO:0006355,GO:0006357,GO:0008092,GO:0008150,GO:0009889,GO:0009891,GO:0009893,GO:0009987,GO:0010468,GO:0010556,GO:0010557,GO:0010604,GO:0010628,GO:0010735,GO:0019219,GO:0019222,GO:0019904,GO:0030154,GO:0030275,GO:0031323,GO:0031325,GO:0031326,GO:0031328,GO:0031974,GO:0031981,GO:0032502,GO:0042692,GO:0043226,GO:0043227,GO:0043229,GO:0043231,GO:0043233,GO:0043522,GO:0044422,GO:0044424,GO:0044428,GO:0044444,GO:0044446,GO:0044464,GO:0045893,GO:0045935,GO:0045944,GO:0048518,GO:0048522,GO:0048856,GO:0048869,GO:0050789,GO:0050794,GO:0051145,GO:0051171,GO:0051173,GO:0051252,GO:0051254,GO:0060255,GO:0061061,GO:0065007,GO:0070013,GO:0080090,GO:0140110,GO:1902680,GO:1903506,GO:1903508,GO:2000112,GO:2001141											Metazoa	28MIF@1,2R5FB@2759,39V7H@33154,3BGAQ@33208,3CU2S@33213,4872E@7711,48X0E@7742,49VCT@7898	NA|NA|NA	S	Megakaryoblastic leukemia (translocation)
TRINITY_DN1057_c0_g1_i9	215358.XP_010729047.1	0	1219.9	Actinopterygii	MKL1	GO:0003674,GO:0003712,GO:0003713,GO:0003779,GO:0003785,GO:0005488,GO:0005515,GO:0005575,GO:0005622,GO:0005623,GO:0005634,GO:0005654,GO:0005737,GO:0005829,GO:0006355,GO:0006357,GO:0008092,GO:0008150,GO:0009889,GO:0009891,GO:0009893,GO:0009987,GO:0010468,GO:0010556,GO:0010557,GO:0010604,GO:0010628,GO:0010735,GO:0019219,GO:0019222,GO:0019904,GO:0030154,GO:0030275,GO:0031323,GO:0031325,GO:0031326,GO:0031328,GO:0031974,GO:0031981,GO:0032502,GO:0042692,GO:0043226,GO:0043227,GO:0043229,GO:0043231,GO:0043233,GO:0043522,GO:0044422,GO:0044424,GO:0044428,GO:0044444,GO:0044446,GO:0044464,GO:0045893,GO:0045935,GO:0045944,GO:0048518,GO:0048522,GO:0048856,GO:0048869,GO:0050789,GO:0050794,GO:0051145,GO:0051171,GO:0051173,GO:0051252,GO:0051254,GO:0060255,GO:0061061,GO:0065007,GO:0070013,GO:0080090,GO:0140110,GO:1902680,GO:1903506,GO:1903508,GO:2000112,GO:2001141											Metazoa	28MIF@1,2R5FB@2759,39V7H@33154,3BGAQ@33208,3CU2S@33213,4872E@7711,48X0E@7742,49VCT@7898	NA|NA|NA	S	Megakaryoblastic leukemia (translocation)
TRINITY_DN1057_c0_g2_i1	215358.XP_010729088.1	0	1285.4	Actinopterygii	MKL2	GO:0000003,GO:0001568,GO:0001666,GO:0001667,GO:0001701,GO:0001764,GO:0001889,GO:0001944,GO:0002009,GO:0002064,GO:0002065,GO:0002066,GO:0002165,GO:0003006,GO:0003007,GO:0003674,GO:0003700,GO:0003712,GO:0003713,GO:0003779,GO:0005488,GO:0005515,GO:0005575,GO:0005622,GO:0005623,GO:0005634,GO:0005737,GO:0006355,GO:0006357,GO:0006928,GO:0006950,GO:0006996,GO:0007010,GO:0007275,GO:0007276,GO:0007281,GO:0007292,GO:0007297,GO:0007298,GO:0007399,GO:0007417,GO:0007420,GO:0007424,GO:0007444,GO:0007472,GO:0007476,GO:0007507,GO:0007552,GO:0007560,GO:0008078,GO:0008092,GO:0008134,GO:0008150,GO:0008152,GO:0009628,GO:0009653,GO:0009790,GO:0009791,GO:0009792,GO:0009886,GO:0009887,GO:0009888,GO:0009889,GO:0009891,GO:0009893,GO:0009987,GO:0010467,GO:0010468,GO:0010556,GO:0010557,GO:0010604,GO:0010628,GO:0010631,GO:0014706,GO:0016043,GO:0016202,GO:0016477,GO:0019219,GO:0019222,GO:0019953,GO:0022008,GO:0022412,GO:0022414,GO:0030029,GO:0030030,GO:0030036,GO:0030154,GO:0030182,GO:0030707,GO:0030855,GO:0030900,GO:0031175,GO:0031323,GO:0031325,GO:0031326,GO:0031328,GO:0032501,GO:0032502,GO:0032504,GO:0033554,GO:0033613,GO:0035107,GO:0035114,GO:0035120,GO:0035220,GO:0035239,GO:0035295,GO:0036293,GO:0036294,GO:0040011,GO:0042221,GO:0042692,GO:0043009,GO:0043170,GO:0043226,GO:0043227,GO:0043229,GO:0043231,GO:0044424,GO:0044464,GO:0044703,GO:0045844,GO:0045893,GO:0045935,GO:0045944,GO:0048468,GO:0048477,GO:0048513,GO:0048514,GO:0048518,GO:0048522,GO:0048563,GO:0048568,GO:0048569,GO:0048609,GO:0048634,GO:0048636,GO:0048666,GO:0048699,GO:0048707,GO:0048729,GO:0048731,GO:0048732,GO:0048736,GO:0048737,GO:0048738,GO:0048856,GO:0048869,GO:0048870,GO:0050789,GO:0050793,GO:0050794,GO:0050896,GO:0051094,GO:0051145,GO:0051171,GO:0051173,GO:0051179,GO:0051239,GO:0051240,GO:0051252,GO:0051254,GO:0051302,GO:0051674,GO:0051704,GO:0051716,GO:0060255,GO:0060322,GO:0060429,GO:0060537,GO:0060541,GO:0060562,GO:0061008,GO:0061061,GO:0065007,GO:0070482,GO:0070887,GO:0071453,GO:0071456,GO:0071704,GO:0071840,GO:0072358,GO:0072359,GO:0080090,GO:0090130,GO:0090132,GO:0120036,GO:0140110,GO:1901861,GO:1901863,GO:1902680,GO:1903506,GO:1903508,GO:2000026,GO:2000112,GO:2001141											Metazoa	28MIF@1,2QU1Z@2759,38CIY@33154,3BJAH@33208,3CSQ3@33213,47ZQS@7711,493BJ@7742,49R44@7898	NA|NA|NA	S	MKL myocardin-like
TRINITY_DN10580_c0_g1_i1	144197.XP_008294344.1	1.7e-91	342.8	Actinopterygii	NGRN	GO:0003674,GO:0003676,GO:0003723,GO:0005488,GO:0005575,GO:0005622,GO:0005623,GO:0005634,GO:0005737,GO:0005739,GO:0005740,GO:0006417,GO:0007275,GO:0007399,GO:0008150,GO:0009889,GO:0009891,GO:0009893,GO:0009987,GO:0010468,GO:0010556,GO:0010557,GO:0010604,GO:0010608,GO:0010628,GO:0016020,GO:0019222,GO:0019843,GO:0022008,GO:0030154,GO:0030182,GO:0031090,GO:0031323,GO:0031325,GO:0031326,GO:0031328,GO:0031966,GO:0031967,GO:0031975,GO:0032268,GO:0032270,GO:0032501,GO:0032502,GO:0034248,GO:0034250,GO:0043226,GO:0043227,GO:0043229,GO:0043231,GO:0044422,GO:0044424,GO:0044429,GO:0044444,GO:0044446,GO:0044464,GO:0045727,GO:0048518,GO:0048522,GO:0048699,GO:0048731,GO:0048856,GO:0048869,GO:0050789,GO:0050794,GO:0051171,GO:0051173,GO:0051246,GO:0051247,GO:0060255,GO:0065007,GO:0070129,GO:0070131,GO:0080090,GO:0097159,GO:1901363,GO:2000112											Metazoa	2D7ZY@1,2S5A6@2759,3A54S@33154,3BS2C@33208,3D965@33213,483NS@7711,4998X@7742,4A472@7898	NA|NA|NA	S	Neugrin, neurite outgrowth associated
TRINITY_DN10583_c0_g1_i1	144197.XP_008281970.1	0	1179.5	Actinopterygii	rgl3			ko:K17635	ko04014,map04014				ko00000,ko00001				Metazoa	39VIZ@33154,3BMID@33208,3D5B1@33213,48B7F@7711,491UT@7742,49WMU@7898,KOG3629@1,KOG3629@2759	NA|NA|NA	T	Ral guanine nucleotide dissociation stimulator-like
TRINITY_DN10585_c0_g1_i4	303518.XP_005753578.1	2e-72	280	Actinopterygii				ko:K09273					ko00000,ko03000,ko03021				Metazoa	38B8E@33154,3BG2H@33208,3CU5Z@33213,4899S@7711,48YB1@7742,49RVW@7898,COG5648@1,KOG0381@2759	NA|NA|NA	K	Upstream binding transcription factor, RNA polymerase I
TRINITY_DN10587_c0_g1_i1	215358.XP_010736686.1	1.3e-104	386	Actinopterygii	unk	GO:0001654,GO:0002009,GO:0002164,GO:0002165,GO:0003674,GO:0003676,GO:0003677,GO:0005488,GO:0005575,GO:0005622,GO:0005623,GO:0005737,GO:0007275,GO:0007399,GO:0007423,GO:0007444,GO:0007472,GO:0007476,GO:0007552,GO:0007560,GO:0008150,GO:0008270,GO:0008407,GO:0009653,GO:0009791,GO:0009886,GO:0009887,GO:0009888,GO:0009987,GO:0022008,GO:0022416,GO:0030154,GO:0030182,GO:0032501,GO:0032502,GO:0035107,GO:0035114,GO:0035120,GO:0035220,GO:0035239,GO:0035295,GO:0043167,GO:0043169,GO:0044424,GO:0044464,GO:0045595,GO:0046872,GO:0046914,GO:0048513,GO:0048563,GO:0048569,GO:0048699,GO:0048707,GO:0048729,GO:0048731,GO:0048736,GO:0048737,GO:0048749,GO:0048856,GO:0048869,GO:0050767,GO:0050789,GO:0050793,GO:0050794,GO:0051239,GO:0051960,GO:0060284,GO:0060429,GO:0060562,GO:0065007,GO:0097159,GO:1901363,GO:2000026											Metazoa	38X00@33154,3BDMY@33208,3CVWP@33213,484JK@7711,492K0@7742,49XE3@7898,KOG1595@1,KOG1595@2759	NA|NA|NA	O	unkempt homolog
TRINITY_DN10587_c0_g1_i2	303518.XP_005721941.1	0	1368.2	Actinopterygii	unk	GO:0001654,GO:0002009,GO:0002164,GO:0002165,GO:0003674,GO:0003676,GO:0003677,GO:0005488,GO:0005575,GO:0005622,GO:0005623,GO:0005737,GO:0007275,GO:0007399,GO:0007423,GO:0007444,GO:0007472,GO:0007476,GO:0007552,GO:0007560,GO:0008150,GO:0008270,GO:0008407,GO:0009653,GO:0009791,GO:0009886,GO:0009887,GO:0009888,GO:0009987,GO:0022008,GO:0022416,GO:0030154,GO:0030182,GO:0032501,GO:0032502,GO:0035107,GO:0035114,GO:0035120,GO:0035220,GO:0035239,GO:0035295,GO:0043167,GO:0043169,GO:0044424,GO:0044464,GO:0045595,GO:0046872,GO:0046914,GO:0048513,GO:0048563,GO:0048569,GO:0048699,GO:0048707,GO:0048729,GO:0048731,GO:0048736,GO:0048737,GO:0048749,GO:0048856,GO:0048869,GO:0050767,GO:0050789,GO:0050793,GO:0050794,GO:0051239,GO:0051960,GO:0060284,GO:0060429,GO:0060562,GO:0065007,GO:0097159,GO:1901363,GO:2000026											Metazoa	38X00@33154,3BDMY@33208,3CVWP@33213,484JK@7711,492K0@7742,49XE3@7898,KOG1595@1,KOG1595@2759	NA|NA|NA	O	unkempt homolog
TRINITY_DN1058_c0_g1_i1	144197.XP_008291864.1	6.9e-261	907.5	Actinopterygii	NCOA6	GO:0000003,GO:0001541,GO:0001568,GO:0001701,GO:0001890,GO:0001892,GO:0001944,GO:0002376,GO:0002520,GO:0002791,GO:0002793,GO:0003006,GO:0003674,GO:0003682,GO:0003712,GO:0003713,GO:0005102,GO:0005488,GO:0005515,GO:0005575,GO:0005622,GO:0005623,GO:0005634,GO:0005654,GO:0005667,GO:0005737,GO:0005829,GO:0006139,GO:0006259,GO:0006260,GO:0006281,GO:0006310,GO:0006325,GO:0006351,GO:0006352,GO:0006355,GO:0006357,GO:0006464,GO:0006479,GO:0006725,GO:0006807,GO:0006950,GO:0006974,GO:0006996,GO:0007154,GO:0007165,GO:0007275,GO:0007399,GO:0007417,GO:0007420,GO:0007507,GO:0007548,GO:0008134,GO:0008150,GO:0008152,GO:0008213,GO:0008406,GO:0008585,GO:0009058,GO:0009059,GO:0009719,GO:0009725,GO:0009755,GO:0009790,GO:0009792,GO:0009889,GO:0009891,GO:0009893,GO:0009987,GO:0010033,GO:0010467,GO:0010468,GO:0010556,GO:0010557,GO:0010604,GO:0010628,GO:0010638,GO:0010646,GO:0010647,GO:0010817,GO:0014070,GO:0016043,GO:0016070,GO:0016569,GO:0016570,GO:0016571,GO:0016922,GO:0018022,GO:0018023,GO:0018130,GO:0018193,GO:0018205,GO:0019216,GO:0019219,GO:0019222,GO:0019438,GO:0019538,GO:0019899,GO:0019904,GO:0022414,GO:0023051,GO:0023052,GO:0023056,GO:0030097,GO:0030099,GO:0030154,GO:0030331,GO:0030374,GO:0030518,GO:0030520,GO:0030522,GO:0031056,GO:0031058,GO:0031060,GO:0031062,GO:0031323,GO:0031325,GO:0031326,GO:0031328,GO:0031399,GO:0031401,GO:0031958,GO:0031974,GO:0031981,GO:0032024,GO:0032259,GO:0032268,GO:0032270,GO:0032501,GO:0032502,GO:0032774,GO:0032870,GO:0032879,GO:0032880,GO:0032991,GO:0033043,GO:0033044,GO:0033554,GO:0033993,GO:0034641,GO:0034645,GO:0034654,GO:0034708,GO:0034968,GO:0035097,GO:0035257,GO:0035258,GO:0035259,GO:0035774,GO:0036211,GO:0042221,GO:0042802,GO:0042803,GO:0042921,GO:0042974,GO:0042975,GO:0043009,GO:0043170,GO:0043226,GO:0043227,GO:0043229,GO:0043231,GO:0043233,GO:0043401,GO:0043412,GO:0043414,GO:0044237,GO:0044238,GO:0044249,GO:0044260,GO:0044267,GO:0044271,GO:0044422,GO:0044424,GO:0044428,GO:0044444,GO:0044446,GO:0044451,GO:0044464,GO:0044666,GO:0045137,GO:0045893,GO:0045935,GO:0045944,GO:0046483,GO:0046545,GO:0046660,GO:0046883,GO:0046887,GO:0046965,GO:0046966,GO:0046983,GO:0048513,GO:0048518,GO:0048522,GO:0048534,GO:0048545,GO:0048568,GO:0048583,GO:0048584,GO:0048608,GO:0048731,GO:0048856,GO:0048869,GO:0050708,GO:0050714,GO:0050789,GO:0050794,GO:0050796,GO:0050896,GO:0051046,GO:0051047,GO:0051049,GO:0051050,GO:0051128,GO:0051130,GO:0051171,GO:0051173,GO:0051222,GO:0051223,GO:0051246,GO:0051247,GO:0051252,GO:0051254,GO:0051276,GO:0051427,GO:0051568,GO:0051569,GO:0051571,GO:0051716,GO:0060255,GO:0060322,GO:0060341,GO:0060674,GO:0060711,GO:0060716,GO:0061178,GO:0061458,GO:0065007,GO:0065008,GO:0070013,GO:0070201,GO:0070887,GO:0071310,GO:0071383,GO:0071396,GO:0071407,GO:0071495,GO:0071704,GO:0071840,GO:0072358,GO:0072359,GO:0080090,GO:0080182,GO:0090087,GO:0090276,GO:0090277,GO:0090304,GO:0097659,GO:0140110,GO:1901360,GO:1901362,GO:1901564,GO:1901576,GO:1902275,GO:1902494,GO:1902680,GO:1903506,GO:1903508,GO:1903530,GO:1903532,GO:1904951,GO:1905269,GO:1990234,GO:2000112,GO:2001141,GO:2001252		ko:K14971					ko00000,ko03036,ko04131				Metazoa	28IB7@1,2QQMS@2759,38HMH@33154,3BJRJ@33208,3CSXY@33213,48AS3@7711,4902N@7742,49XB8@7898	NA|NA|NA	K	Nuclear receptor coactivator 6
TRINITY_DN1058_c0_g1_i5	144197.XP_008291864.1	1e-272	946.8	Actinopterygii	NCOA6	GO:0000003,GO:0001541,GO:0001568,GO:0001701,GO:0001890,GO:0001892,GO:0001944,GO:0002376,GO:0002520,GO:0002791,GO:0002793,GO:0003006,GO:0003674,GO:0003682,GO:0003712,GO:0003713,GO:0005102,GO:0005488,GO:0005515,GO:0005575,GO:0005622,GO:0005623,GO:0005634,GO:0005654,GO:0005667,GO:0005737,GO:0005829,GO:0006139,GO:0006259,GO:0006260,GO:0006281,GO:0006310,GO:0006325,GO:0006351,GO:0006352,GO:0006355,GO:0006357,GO:0006464,GO:0006479,GO:0006725,GO:0006807,GO:0006950,GO:0006974,GO:0006996,GO:0007154,GO:0007165,GO:0007275,GO:0007399,GO:0007417,GO:0007420,GO:0007507,GO:0007548,GO:0008134,GO:0008150,GO:0008152,GO:0008213,GO:0008406,GO:0008585,GO:0009058,GO:0009059,GO:0009719,GO:0009725,GO:0009755,GO:0009790,GO:0009792,GO:0009889,GO:0009891,GO:0009893,GO:0009987,GO:0010033,GO:0010467,GO:0010468,GO:0010556,GO:0010557,GO:0010604,GO:0010628,GO:0010638,GO:0010646,GO:0010647,GO:0010817,GO:0014070,GO:0016043,GO:0016070,GO:0016569,GO:0016570,GO:0016571,GO:0016922,GO:0018022,GO:0018023,GO:0018130,GO:0018193,GO:0018205,GO:0019216,GO:0019219,GO:0019222,GO:0019438,GO:0019538,GO:0019899,GO:0019904,GO:0022414,GO:0023051,GO:0023052,GO:0023056,GO:0030097,GO:0030099,GO:0030154,GO:0030331,GO:0030374,GO:0030518,GO:0030520,GO:0030522,GO:0031056,GO:0031058,GO:0031060,GO:0031062,GO:0031323,GO:0031325,GO:0031326,GO:0031328,GO:0031399,GO:0031401,GO:0031958,GO:0031974,GO:0031981,GO:0032024,GO:0032259,GO:0032268,GO:0032270,GO:0032501,GO:0032502,GO:0032774,GO:0032870,GO:0032879,GO:0032880,GO:0032991,GO:0033043,GO:0033044,GO:0033554,GO:0033993,GO:0034641,GO:0034645,GO:0034654,GO:0034708,GO:0034968,GO:0035097,GO:0035257,GO:0035258,GO:0035259,GO:0035774,GO:0036211,GO:0042221,GO:0042802,GO:0042803,GO:0042921,GO:0042974,GO:0042975,GO:0043009,GO:0043170,GO:0043226,GO:0043227,GO:0043229,GO:0043231,GO:0043233,GO:0043401,GO:0043412,GO:0043414,GO:0044237,GO:0044238,GO:0044249,GO:0044260,GO:0044267,GO:0044271,GO:0044422,GO:0044424,GO:0044428,GO:0044444,GO:0044446,GO:0044451,GO:0044464,GO:0044666,GO:0045137,GO:0045893,GO:0045935,GO:0045944,GO:0046483,GO:0046545,GO:0046660,GO:0046883,GO:0046887,GO:0046965,GO:0046966,GO:0046983,GO:0048513,GO:0048518,GO:0048522,GO:0048534,GO:0048545,GO:0048568,GO:0048583,GO:0048584,GO:0048608,GO:0048731,GO:0048856,GO:0048869,GO:0050708,GO:0050714,GO:0050789,GO:0050794,GO:0050796,GO:0050896,GO:0051046,GO:0051047,GO:0051049,GO:0051050,GO:0051128,GO:0051130,GO:0051171,GO:0051173,GO:0051222,GO:0051223,GO:0051246,GO:0051247,GO:0051252,GO:0051254,GO:0051276,GO:0051427,GO:0051568,GO:0051569,GO:0051571,GO:0051716,GO:0060255,GO:0060322,GO:0060341,GO:0060674,GO:0060711,GO:0060716,GO:0061178,GO:0061458,GO:0065007,GO:0065008,GO:0070013,GO:0070201,GO:0070887,GO:0071310,GO:0071383,GO:0071396,GO:0071407,GO:0071495,GO:0071704,GO:0071840,GO:0072358,GO:0072359,GO:0080090,GO:0080182,GO:0090087,GO:0090276,GO:0090277,GO:0090304,GO:0097659,GO:0140110,GO:1901360,GO:1901362,GO:1901564,GO:1901576,GO:1902275,GO:1902494,GO:1902680,GO:1903506,GO:1903508,GO:1903530,GO:1903532,GO:1904951,GO:1905269,GO:1990234,GO:2000112,GO:2001141,GO:2001252		ko:K14971					ko00000,ko03036,ko04131				Metazoa	28IB7@1,2QQMS@2759,38HMH@33154,3BJRJ@33208,3CSXY@33213,48AS3@7711,4902N@7742,49XB8@7898	NA|NA|NA	K	Nuclear receptor coactivator 6
TRINITY_DN1058_c0_g2_i1	144197.XP_008302739.1	0	1441	Actinopterygii	CCAR1	GO:0000375,GO:0000377,GO:0000398,GO:0000976,GO:0000977,GO:0000980,GO:0001012,GO:0001047,GO:0001067,GO:0001158,GO:0003674,GO:0003676,GO:0003677,GO:0003690,GO:0003712,GO:0003713,GO:0003714,GO:0005488,GO:0005515,GO:0005575,GO:0005622,GO:0005623,GO:0005634,GO:0005635,GO:0005641,GO:0005654,GO:0006139,GO:0006396,GO:0006397,GO:0006725,GO:0006807,GO:0007044,GO:0008150,GO:0008152,GO:0008284,GO:0008380,GO:0009889,GO:0009890,GO:0009891,GO:0009892,GO:0009893,GO:0009987,GO:0010467,GO:0010556,GO:0010557,GO:0010558,GO:0010604,GO:0010605,GO:0010941,GO:0010942,GO:0012505,GO:0016043,GO:0016070,GO:0016071,GO:0019219,GO:0019222,GO:0022607,GO:0030334,GO:0030335,GO:0030374,GO:0031323,GO:0031324,GO:0031325,GO:0031326,GO:0031327,GO:0031328,GO:0031581,GO:0031967,GO:0031970,GO:0031974,GO:0031975,GO:0031981,GO:0032879,GO:0034329,GO:0034330,GO:0034641,GO:0035326,GO:0040012,GO:0040017,GO:0042127,GO:0042981,GO:0043065,GO:0043067,GO:0043068,GO:0043170,GO:0043226,GO:0043227,GO:0043229,GO:0043231,GO:0043233,GO:0043565,GO:0044085,GO:0044212,GO:0044237,GO:0044238,GO:0044422,GO:0044424,GO:0044428,GO:0044446,GO:0044464,GO:0045934,GO:0045935,GO:0046483,GO:0048518,GO:0048519,GO:0048522,GO:0048523,GO:0050789,GO:0050794,GO:0051171,GO:0051172,GO:0051173,GO:0051252,GO:0051253,GO:0051254,GO:0051270,GO:0051272,GO:0060255,GO:0065007,GO:0070013,GO:0071704,GO:0071840,GO:0080090,GO:0090304,GO:0097159,GO:0140110,GO:1901360,GO:1901363,GO:1902679,GO:1902680,GO:1903506,GO:1903507,GO:1903508,GO:1990837,GO:2000145,GO:2000147,GO:2001141											Metazoa	38FX6@33154,3B9V4@33208,3CW35@33213,481RI@7711,4908Z@7742,4A02T@7898,KOG4246@1,KOG4246@2759	NA|NA|NA	S	Cell division cycle and apoptosis regulator
TRINITY_DN1058_c0_g2_i3	144197.XP_008302739.1	8.1e-258	896.3	Actinopterygii	CCAR1	GO:0000375,GO:0000377,GO:0000398,GO:0000976,GO:0000977,GO:0000980,GO:0001012,GO:0001047,GO:0001067,GO:0001158,GO:0003674,GO:0003676,GO:0003677,GO:0003690,GO:0003712,GO:0003713,GO:0003714,GO:0005488,GO:0005515,GO:0005575,GO:0005622,GO:0005623,GO:0005634,GO:0005635,GO:0005641,GO:0005654,GO:0006139,GO:0006396,GO:0006397,GO:0006725,GO:0006807,GO:0007044,GO:0008150,GO:0008152,GO:0008284,GO:0008380,GO:0009889,GO:0009890,GO:0009891,GO:0009892,GO:0009893,GO:0009987,GO:0010467,GO:0010556,GO:0010557,GO:0010558,GO:0010604,GO:0010605,GO:0010941,GO:0010942,GO:0012505,GO:0016043,GO:0016070,GO:0016071,GO:0019219,GO:0019222,GO:0022607,GO:0030334,GO:0030335,GO:0030374,GO:0031323,GO:0031324,GO:0031325,GO:0031326,GO:0031327,GO:0031328,GO:0031581,GO:0031967,GO:0031970,GO:0031974,GO:0031975,GO:0031981,GO:0032879,GO:0034329,GO:0034330,GO:0034641,GO:0035326,GO:0040012,GO:0040017,GO:0042127,GO:0042981,GO:0043065,GO:0043067,GO:0043068,GO:0043170,GO:0043226,GO:0043227,GO:0043229,GO:0043231,GO:0043233,GO:0043565,GO:0044085,GO:0044212,GO:0044237,GO:0044238,GO:0044422,GO:0044424,GO:0044428,GO:0044446,GO:0044464,GO:0045934,GO:0045935,GO:0046483,GO:0048518,GO:0048519,GO:0048522,GO:0048523,GO:0050789,GO:0050794,GO:0051171,GO:0051172,GO:0051173,GO:0051252,GO:0051253,GO:0051254,GO:0051270,GO:0051272,GO:0060255,GO:0065007,GO:0070013,GO:0071704,GO:0071840,GO:0080090,GO:0090304,GO:0097159,GO:0140110,GO:1901360,GO:1901363,GO:1902679,GO:1902680,GO:1903506,GO:1903507,GO:1903508,GO:1990837,GO:2000145,GO:2000147,GO:2001141											Metazoa	38FX6@33154,3B9V4@33208,3CW35@33213,481RI@7711,4908Z@7742,4A02T@7898,KOG4246@1,KOG4246@2759	NA|NA|NA	S	Cell division cycle and apoptosis regulator
TRINITY_DN1058_c0_g2_i4	144197.XP_008302739.1	2.2e-192	679.1	Actinopterygii	CCAR1	GO:0000375,GO:0000377,GO:0000398,GO:0000976,GO:0000977,GO:0000980,GO:0001012,GO:0001047,GO:0001067,GO:0001158,GO:0003674,GO:0003676,GO:0003677,GO:0003690,GO:0003712,GO:0003713,GO:0003714,GO:0005488,GO:0005515,GO:0005575,GO:0005622,GO:0005623,GO:0005634,GO:0005635,GO:0005641,GO:0005654,GO:0006139,GO:0006396,GO:0006397,GO:0006725,GO:0006807,GO:0007044,GO:0008150,GO:0008152,GO:0008284,GO:0008380,GO:0009889,GO:0009890,GO:0009891,GO:0009892,GO:0009893,GO:0009987,GO:0010467,GO:0010556,GO:0010557,GO:0010558,GO:0010604,GO:0010605,GO:0010941,GO:0010942,GO:0012505,GO:0016043,GO:0016070,GO:0016071,GO:0019219,GO:0019222,GO:0022607,GO:0030334,GO:0030335,GO:0030374,GO:0031323,GO:0031324,GO:0031325,GO:0031326,GO:0031327,GO:0031328,GO:0031581,GO:0031967,GO:0031970,GO:0031974,GO:0031975,GO:0031981,GO:0032879,GO:0034329,GO:0034330,GO:0034641,GO:0035326,GO:0040012,GO:0040017,GO:0042127,GO:0042981,GO:0043065,GO:0043067,GO:0043068,GO:0043170,GO:0043226,GO:0043227,GO:0043229,GO:0043231,GO:0043233,GO:0043565,GO:0044085,GO:0044212,GO:0044237,GO:0044238,GO:0044422,GO:0044424,GO:0044428,GO:0044446,GO:0044464,GO:0045934,GO:0045935,GO:0046483,GO:0048518,GO:0048519,GO:0048522,GO:0048523,GO:0050789,GO:0050794,GO:0051171,GO:0051172,GO:0051173,GO:0051252,GO:0051253,GO:0051254,GO:0051270,GO:0051272,GO:0060255,GO:0065007,GO:0070013,GO:0071704,GO:0071840,GO:0080090,GO:0090304,GO:0097159,GO:0140110,GO:1901360,GO:1901363,GO:1902679,GO:1902680,GO:1903506,GO:1903507,GO:1903508,GO:1990837,GO:2000145,GO:2000147,GO:2001141											Metazoa	38FX6@33154,3B9V4@33208,3CW35@33213,481RI@7711,4908Z@7742,4A02T@7898,KOG4246@1,KOG4246@2759	NA|NA|NA	S	Cell division cycle and apoptosis regulator
TRINITY_DN1058_c0_g2_i5	144197.XP_008302739.1	2e-218	765.4	Actinopterygii	CCAR1	GO:0000375,GO:0000377,GO:0000398,GO:0000976,GO:0000977,GO:0000980,GO:0001012,GO:0001047,GO:0001067,GO:0001158,GO:0003674,GO:0003676,GO:0003677,GO:0003690,GO:0003712,GO:0003713,GO:0003714,GO:0005488,GO:0005515,GO:0005575,GO:0005622,GO:0005623,GO:0005634,GO:0005635,GO:0005641,GO:0005654,GO:0006139,GO:0006396,GO:0006397,GO:0006725,GO:0006807,GO:0007044,GO:0008150,GO:0008152,GO:0008284,GO:0008380,GO:0009889,GO:0009890,GO:0009891,GO:0009892,GO:0009893,GO:0009987,GO:0010467,GO:0010556,GO:0010557,GO:0010558,GO:0010604,GO:0010605,GO:0010941,GO:0010942,GO:0012505,GO:0016043,GO:0016070,GO:0016071,GO:0019219,GO:0019222,GO:0022607,GO:0030334,GO:0030335,GO:0030374,GO:0031323,GO:0031324,GO:0031325,GO:0031326,GO:0031327,GO:0031328,GO:0031581,GO:0031967,GO:0031970,GO:0031974,GO:0031975,GO:0031981,GO:0032879,GO:0034329,GO:0034330,GO:0034641,GO:0035326,GO:0040012,GO:0040017,GO:0042127,GO:0042981,GO:0043065,GO:0043067,GO:0043068,GO:0043170,GO:0043226,GO:0043227,GO:0043229,GO:0043231,GO:0043233,GO:0043565,GO:0044085,GO:0044212,GO:0044237,GO:0044238,GO:0044422,GO:0044424,GO:0044428,GO:0044446,GO:0044464,GO:0045934,GO:0045935,GO:0046483,GO:0048518,GO:0048519,GO:0048522,GO:0048523,GO:0050789,GO:0050794,GO:0051171,GO:0051172,GO:0051173,GO:0051252,GO:0051253,GO:0051254,GO:0051270,GO:0051272,GO:0060255,GO:0065007,GO:0070013,GO:0071704,GO:0071840,GO:0080090,GO:0090304,GO:0097159,GO:0140110,GO:1901360,GO:1901363,GO:1902679,GO:1902680,GO:1903506,GO:1903507,GO:1903508,GO:1990837,GO:2000145,GO:2000147,GO:2001141											Metazoa	38FX6@33154,3B9V4@33208,3CW35@33213,481RI@7711,4908Z@7742,4A02T@7898,KOG4246@1,KOG4246@2759	NA|NA|NA	S	Cell division cycle and apoptosis regulator
TRINITY_DN1058_c1_g1_i1	144197.XP_008276296.1	6.6e-105	387.1	Actinopterygii	PCF11	GO:0000375,GO:0000377,GO:0000398,GO:0000993,GO:0001098,GO:0001099,GO:0003674,GO:0003676,GO:0003723,GO:0003729,GO:0005488,GO:0005515,GO:0005575,GO:0005622,GO:0005623,GO:0005634,GO:0005654,GO:0005737,GO:0005739,GO:0005849,GO:0006139,GO:0006351,GO:0006353,GO:0006366,GO:0006369,GO:0006378,GO:0006379,GO:0006396,GO:0006397,GO:0006725,GO:0006807,GO:0008150,GO:0008152,GO:0008380,GO:0009058,GO:0009059,GO:0009987,GO:0010467,GO:0016070,GO:0016071,GO:0018130,GO:0019438,GO:0019899,GO:0031123,GO:0031124,GO:0031974,GO:0031981,GO:0032774,GO:0032991,GO:0034641,GO:0034645,GO:0034654,GO:0043170,GO:0043175,GO:0043226,GO:0043227,GO:0043229,GO:0043231,GO:0043233,GO:0043631,GO:0044237,GO:0044238,GO:0044249,GO:0044260,GO:0044271,GO:0044422,GO:0044424,GO:0044428,GO:0044444,GO:0044446,GO:0044451,GO:0044464,GO:0044877,GO:0046483,GO:0070013,GO:0070063,GO:0071704,GO:0090304,GO:0090305,GO:0090501,GO:0097159,GO:0097659,GO:1901360,GO:1901362,GO:1901363,GO:1901576		ko:K14400	ko03015,map03015				ko00000,ko00001,ko03019,ko03021				Metazoa	38EY0@33154,3BBS5@33208,3CV3E@33213,47ZT0@7711,48V5P@7742,49W6H@7898,KOG2071@1,KOG2071@2759	NA|NA|NA	A	Cleavage and polyadenylation factor subunit, homolog (S. cerevisiae)
TRINITY_DN1058_c3_g1_i1	144197.XP_008282887.1	1.5e-195	688.7	Actinopterygii	INPP1	GO:0003674,GO:0003824,GO:0004441,GO:0005975,GO:0006066,GO:0006793,GO:0006796,GO:0007154,GO:0007267,GO:0007268,GO:0008150,GO:0008152,GO:0009056,GO:0009987,GO:0016311,GO:0016312,GO:0016787,GO:0016788,GO:0016791,GO:0019637,GO:0019751,GO:0023052,GO:0042578,GO:0043647,GO:0044237,GO:0044238,GO:0044262,GO:0044281,GO:0044282,GO:0046164,GO:0046174,GO:0046434,GO:0046838,GO:0046855,GO:0052745,GO:0071545,GO:0071704,GO:0098916,GO:0099536,GO:0099537,GO:1901575,GO:1901615,GO:1901616	3.1.3.57	ko:K01107	ko00562,ko01100,ko04070,map00562,map01100,map04070	M00131	R03393,R03427	RC00078	ko00000,ko00001,ko00002,ko01000				Metazoa	38F69@33154,3BF9I@33208,3CWYR@33213,4818Z@7711,491DK@7742,49XWY@7898,COG1218@1,KOG3099@2759	NA|NA|NA	F	inositol
TRINITY_DN1058_c5_g1_i1	144197.XP_008298601.1	0	1381.3	Actinopterygii	SLC22A23	GO:0003674,GO:0005215,GO:0005575,GO:0006810,GO:0006811,GO:0006820,GO:0008150,GO:0008509,GO:0008514,GO:0015075,GO:0015711,GO:0016020,GO:0016021,GO:0022857,GO:0031224,GO:0034220,GO:0044425,GO:0051179,GO:0051234,GO:0055085,GO:0071702,GO:0098656		ko:K08215					ko00000,ko02000	2.A.1.19			Metazoa	38FBK@33154,3BHJT@33208,3CXX7@33213,48AUM@7711,48YI3@7742,49X12@7898,KOG0255@1,KOG0255@2759	NA|NA|NA	S	solute carrier family 22 member
TRINITY_DN10596_c0_g1_i1	144197.XP_008282375.1	0	1405.2	Actinopterygii	ATP2A2	GO:0000003,GO:0000166,GO:0001505,GO:0001664,GO:0002026,GO:0002027,GO:0002064,GO:0002065,GO:0002066,GO:0002119,GO:0002164,GO:0002237,GO:0003006,GO:0003008,GO:0003012,GO:0003013,GO:0003015,GO:0003299,GO:0003300,GO:0003674,GO:0003676,GO:0003677,GO:0003682,GO:0003824,GO:0005102,GO:0005215,GO:0005388,GO:0005488,GO:0005509,GO:0005515,GO:0005524,GO:0005575,GO:0005622,GO:0005623,GO:0005634,GO:0005635,GO:0005654,GO:0005737,GO:0005783,GO:0005789,GO:0005886,GO:0005887,GO:0006082,GO:0006629,GO:0006631,GO:0006635,GO:0006810,GO:0006811,GO:0006812,GO:0006816,GO:0006873,GO:0006874,GO:0006875,GO:0006937,GO:0006942,GO:0006950,GO:0006952,GO:0006979,GO:0006984,GO:0006986,GO:0006996,GO:0007009,GO:0007154,GO:0007155,GO:0007165,GO:0007267,GO:0007268,GO:0007274,GO:0007275,GO:0007276,GO:0007281,GO:0007292,GO:0007568,GO:0007610,GO:0007626,GO:0007629,GO:0008015,GO:0008016,GO:0008022,GO:0008144,GO:0008150,GO:0008152,GO:0008324,GO:0008340,GO:0008344,GO:0008544,GO:0008610,GO:0009056,GO:0009058,GO:0009062,GO:0009605,GO:0009607,GO:0009617,GO:0009719,GO:0009725,GO:0009790,GO:0009791,GO:0009792,GO:0009888,GO:0009892,GO:0009898,GO:0009987,GO:0010033,GO:0010243,GO:0010256,GO:0010259,GO:0010460,GO:0010468,GO:0010605,GO:0010629,GO:0010646,GO:0010882,GO:0010883,GO:0010884,GO:0010959,GO:0012505,GO:0012506,GO:0014733,GO:0014801,GO:0014883,GO:0014887,GO:0014888,GO:0014896,GO:0014897,GO:0014898,GO:0015075,GO:0015085,GO:0015318,GO:0015399,GO:0015405,GO:0015662,GO:0016020,GO:0016021,GO:0016042,GO:0016043,GO:0016054,GO:0016462,GO:0016528,GO:0016529,GO:0016787,GO:0016817,GO:0016818,GO:0016887,GO:0017076,GO:0017111,GO:0017157,GO:0017158,GO:0019222,GO:0019395,GO:0019722,GO:0019725,GO:0019752,GO:0019829,GO:0019897,GO:0019898,GO:0019899,GO:0019932,GO:0019953,GO:0022412,GO:0022414,GO:0022610,GO:0022804,GO:0022853,GO:0022857,GO:0022890,GO:0022898,GO:0023051,GO:0023052,GO:0030001,GO:0030003,GO:0030104,GO:0030154,GO:0030258,GO:0030322,GO:0030534,GO:0030554,GO:0030707,GO:0030855,GO:0030968,GO:0031090,GO:0031094,GO:0031095,GO:0031224,GO:0031226,GO:0031234,GO:0031410,GO:0031490,GO:0031775,GO:0031967,GO:0031974,GO:0031975,GO:0031981,GO:0031982,GO:0031984,GO:0032386,GO:0032409,GO:0032411,GO:0032412,GO:0032414,GO:0032469,GO:0032470,GO:0032496,GO:0032501,GO:0032502,GO:0032504,GO:0032553,GO:0032555,GO:0032559,GO:0032781,GO:0032787,GO:0032879,GO:0032970,GO:0032991,GO:0033017,GO:0033292,GO:0033554,GO:0033993,GO:0034220,GO:0034440,GO:0034599,GO:0034620,GO:0034762,GO:0034764,GO:0034765,GO:0034767,GO:0034976,GO:0035556,GO:0035639,GO:0035966,GO:0035967,GO:0036094,GO:0036335,GO:0040024,GO:0042175,GO:0042221,GO:0042391,GO:0042493,GO:0042592,GO:0042623,GO:0042625,GO:0042626,GO:0042692,GO:0042742,GO:0043085,GO:0043167,GO:0043168,GO:0043169,GO:0043207,GO:0043226,GO:0043227,GO:0043229,GO:0043231,GO:0043233,GO:0043269,GO:0043270,GO:0043434,GO:0043436,GO:0043462,GO:0043492,GO:0043500,GO:0043502,GO:0044057,GO:0044093,GO:0044237,GO:0044238,GO:0044242,GO:0044248,GO:0044255,GO:0044281,GO:0044282,GO:0044422,GO:0044424,GO:0044425,GO:0044428,GO:0044432,GO:0044444,GO:0044446,GO:0044459,GO:0044464,GO:0044548,GO:0044703,GO:0045202,GO:0045822,GO:0045823,GO:0046395,GO:0046872,GO:0046873,GO:0046907,GO:0046928,GO:0048468,GO:0048471,GO:0048477,GO:0048518,GO:0048519,GO:0048583,GO:0048609,GO:0048856,GO:0048863,GO:0048869,GO:0048872,GO:0048878,GO:0050789,GO:0050790,GO:0050794,GO:0050801,GO:0050804,GO:0050829,GO:0050896,GO:0051046,GO:0051049,GO:0051050,GO:0051179,GO:0051234,GO:0051239,GO:0051240,GO:0051241,GO:0051270,GO:0051282,GO:0051336,GO:0051345,GO:0051588,GO:0051641,GO:0051649,GO:0051704,GO:0051707,GO:0051716,GO:0051924,GO:0051928,GO:0055001,GO:0055065,GO:0055074,GO:0055080,GO:0055082,GO:0055085,GO:0055114,GO:0055117,GO:0055119,GO:0060047,GO:0060255,GO:0060341,GO:0060401,GO:0060429,GO:0060627,GO:0061024,GO:0061061,GO:0065007,GO:0065008,GO:0065009,GO:0070013,GO:0070296,GO:0070509,GO:0070588,GO:0070838,GO:0070887,GO:0071310,GO:0071704,GO:0071840,GO:0071944,GO:0072329,GO:0072503,GO:0072507,GO:0072511,GO:0086004,GO:0086036,GO:0086039,GO:0090075,GO:0090257,GO:0090533,GO:0090534,GO:0090662,GO:0097159,GO:0097367,GO:0097470,GO:0097708,GO:0098533,GO:0098542,GO:0098552,GO:0098562,GO:0098588,GO:0098655,GO:0098660,GO:0098662,GO:0098693,GO:0098771,GO:0098796,GO:0098827,GO:0098900,GO:0098901,GO:0098909,GO:0098916,GO:0099131,GO:0099132,GO:0099177,GO:0099536,GO:0099537,GO:1901019,GO:1901021,GO:1901265,GO:1901363,GO:1901575,GO:1901576,GO:1901652,GO:1901698,GO:1901700,GO:1901894,GO:1901896,GO:1902494,GO:1902495,GO:1902803,GO:1903115,GO:1903169,GO:1903233,GO:1903305,GO:1903515,GO:1903522,GO:1903523,GO:1903524,GO:1903530,GO:1903779,GO:1904062,GO:1904064,GO:1904427,GO:1904949,GO:1905952,GO:1905954,GO:1990036,GO:1990351,GO:1990845,GO:2000300	3.6.3.8	ko:K05853	ko04020,ko04022,ko04972,ko05010,map04020,map04022,map04972,map05010				ko00000,ko00001,ko01000	3.A.3.2			Metazoa	38B7J@33154,3BB7T@33208,3CXA7@33213,48DQ9@7711,49A0Z@7742,4A1NQ@7898,COG0474@1,KOG0202@2759	NA|NA|NA	P	Sarcoplasmic endoplasmic reticulum calcium ATPase
TRINITY_DN10596_c0_g2_i1	144197.XP_008290560.1	0	2016.1	Actinopterygii	ATP2A2	GO:0000003,GO:0000166,GO:0001505,GO:0001664,GO:0002026,GO:0002027,GO:0002064,GO:0002065,GO:0002066,GO:0002119,GO:0002164,GO:0002237,GO:0003006,GO:0003008,GO:0003012,GO:0003013,GO:0003015,GO:0003299,GO:0003300,GO:0003674,GO:0003676,GO:0003677,GO:0003682,GO:0003824,GO:0005102,GO:0005215,GO:0005388,GO:0005488,GO:0005509,GO:0005515,GO:0005524,GO:0005575,GO:0005622,GO:0005623,GO:0005634,GO:0005635,GO:0005654,GO:0005737,GO:0005783,GO:0005789,GO:0005886,GO:0005887,GO:0006082,GO:0006629,GO:0006631,GO:0006635,GO:0006810,GO:0006811,GO:0006812,GO:0006816,GO:0006873,GO:0006874,GO:0006875,GO:0006937,GO:0006942,GO:0006950,GO:0006952,GO:0006979,GO:0006984,GO:0006986,GO:0006996,GO:0007009,GO:0007154,GO:0007155,GO:0007165,GO:0007267,GO:0007268,GO:0007274,GO:0007275,GO:0007276,GO:0007281,GO:0007292,GO:0007568,GO:0007610,GO:0007626,GO:0007629,GO:0008015,GO:0008016,GO:0008022,GO:0008144,GO:0008150,GO:0008152,GO:0008324,GO:0008340,GO:0008344,GO:0008544,GO:0008610,GO:0009056,GO:0009058,GO:0009062,GO:0009605,GO:0009607,GO:0009617,GO:0009719,GO:0009725,GO:0009790,GO:0009791,GO:0009792,GO:0009888,GO:0009892,GO:0009898,GO:0009987,GO:0010033,GO:0010243,GO:0010256,GO:0010259,GO:0010460,GO:0010468,GO:0010605,GO:0010629,GO:0010646,GO:0010882,GO:0010883,GO:0010884,GO:0010959,GO:0012505,GO:0012506,GO:0014733,GO:0014801,GO:0014883,GO:0014887,GO:0014888,GO:0014896,GO:0014897,GO:0014898,GO:0015075,GO:0015085,GO:0015318,GO:0015399,GO:0015405,GO:0015662,GO:0016020,GO:0016021,GO:0016042,GO:0016043,GO:0016054,GO:0016462,GO:0016528,GO:0016529,GO:0016787,GO:0016817,GO:0016818,GO:0016887,GO:0017076,GO:0017111,GO:0017157,GO:0017158,GO:0019222,GO:0019395,GO:0019722,GO:0019725,GO:0019752,GO:0019829,GO:0019897,GO:0019898,GO:0019899,GO:0019932,GO:0019953,GO:0022412,GO:0022414,GO:0022610,GO:0022804,GO:0022853,GO:0022857,GO:0022890,GO:0022898,GO:0023051,GO:0023052,GO:0030001,GO:0030003,GO:0030104,GO:0030154,GO:0030258,GO:0030322,GO:0030534,GO:0030554,GO:0030707,GO:0030855,GO:0030968,GO:0031090,GO:0031094,GO:0031095,GO:0031224,GO:0031226,GO:0031234,GO:0031410,GO:0031490,GO:0031775,GO:0031967,GO:0031974,GO:0031975,GO:0031981,GO:0031982,GO:0031984,GO:0032386,GO:0032409,GO:0032411,GO:0032412,GO:0032414,GO:0032469,GO:0032470,GO:0032496,GO:0032501,GO:0032502,GO:0032504,GO:0032553,GO:0032555,GO:0032559,GO:0032781,GO:0032787,GO:0032879,GO:0032970,GO:0032991,GO:0033017,GO:0033292,GO:0033554,GO:0033993,GO:0034220,GO:0034440,GO:0034599,GO:0034620,GO:0034762,GO:0034764,GO:0034765,GO:0034767,GO:0034976,GO:0035556,GO:0035639,GO:0035966,GO:0035967,GO:0036094,GO:0036335,GO:0040024,GO:0042175,GO:0042221,GO:0042391,GO:0042493,GO:0042592,GO:0042623,GO:0042625,GO:0042626,GO:0042692,GO:0042742,GO:0043085,GO:0043167,GO:0043168,GO:0043169,GO:0043207,GO:0043226,GO:0043227,GO:0043229,GO:0043231,GO:0043233,GO:0043269,GO:0043270,GO:0043434,GO:0043436,GO:0043462,GO:0043492,GO:0043500,GO:0043502,GO:0044057,GO:0044093,GO:0044237,GO:0044238,GO:0044242,GO:0044248,GO:0044255,GO:0044281,GO:0044282,GO:0044422,GO:0044424,GO:0044425,GO:0044428,GO:0044432,GO:0044444,GO:0044446,GO:0044459,GO:0044464,GO:0044548,GO:0044703,GO:0045202,GO:0045822,GO:0045823,GO:0046395,GO:0046872,GO:0046873,GO:0046907,GO:0046928,GO:0048468,GO:0048471,GO:0048477,GO:0048518,GO:0048519,GO:0048583,GO:0048609,GO:0048856,GO:0048863,GO:0048869,GO:0048872,GO:0048878,GO:0050789,GO:0050790,GO:0050794,GO:0050801,GO:0050804,GO:0050829,GO:0050896,GO:0051046,GO:0051049,GO:0051050,GO:0051179,GO:0051234,GO:0051239,GO:0051240,GO:0051241,GO:0051270,GO:0051282,GO:0051336,GO:0051345,GO:0051588,GO:0051641,GO:0051649,GO:0051704,GO:0051707,GO:0051716,GO:0051924,GO:0051928,GO:0055001,GO:0055065,GO:0055074,GO:0055080,GO:0055082,GO:0055085,GO:0055114,GO:0055117,GO:0055119,GO:0060047,GO:0060255,GO:0060341,GO:0060401,GO:0060429,GO:0060627,GO:0061024,GO:0061061,GO:0065007,GO:0065008,GO:0065009,GO:0070013,GO:0070296,GO:0070509,GO:0070588,GO:0070838,GO:0070887,GO:0071310,GO:0071704,GO:0071840,GO:0071944,GO:0072329,GO:0072503,GO:0072507,GO:0072511,GO:0086004,GO:0086036,GO:0086039,GO:0090075,GO:0090257,GO:0090533,GO:0090534,GO:0090662,GO:0097159,GO:0097367,GO:0097470,GO:0097708,GO:0098533,GO:0098542,GO:0098552,GO:0098562,GO:0098588,GO:0098655,GO:0098660,GO:0098662,GO:0098693,GO:0098771,GO:0098796,GO:0098827,GO:0098900,GO:0098901,GO:0098909,GO:0098916,GO:0099131,GO:0099132,GO:0099177,GO:0099536,GO:0099537,GO:1901019,GO:1901021,GO:1901265,GO:1901363,GO:1901575,GO:1901576,GO:1901652,GO:1901698,GO:1901700,GO:1901894,GO:1901896,GO:1902494,GO:1902495,GO:1902803,GO:1903115,GO:1903169,GO:1903233,GO:1903305,GO:1903515,GO:1903522,GO:1903523,GO:1903524,GO:1903530,GO:1903779,GO:1904062,GO:1904064,GO:1904427,GO:1904949,GO:1905952,GO:1905954,GO:1990036,GO:1990351,GO:1990845,GO:2000300	3.6.3.8	ko:K05853	ko04020,ko04022,ko04972,ko05010,map04020,map04022,map04972,map05010				ko00000,ko00001,ko01000	3.A.3.2			Metazoa	38B7J@33154,3BB7T@33208,3CXA7@33213,47YYX@7711,48W9V@7742,4A0XN@7898,COG0474@1,KOG0202@2759	NA|NA|NA	P	This magnesium-dependent enzyme catalyzes the hydrolysis of ATP coupled with the transport of calcium
TRINITY_DN10596_c1_g1_i1	215358.XP_010745157.1	3e-75	287.7	Actinopterygii	ATP2A3	GO:0000003,GO:0002064,GO:0002065,GO:0002066,GO:0002119,GO:0002164,GO:0003006,GO:0003008,GO:0003013,GO:0003015,GO:0003674,GO:0003676,GO:0003677,GO:0003682,GO:0003824,GO:0005215,GO:0005388,GO:0005488,GO:0005515,GO:0005575,GO:0005622,GO:0005623,GO:0005634,GO:0005635,GO:0005737,GO:0005783,GO:0005789,GO:0006082,GO:0006629,GO:0006631,GO:0006635,GO:0006810,GO:0006811,GO:0006812,GO:0006816,GO:0006873,GO:0006874,GO:0006875,GO:0006950,GO:0006952,GO:0006986,GO:0007154,GO:0007165,GO:0007267,GO:0007268,GO:0007274,GO:0007275,GO:0007276,GO:0007281,GO:0007292,GO:0007568,GO:0007610,GO:0007626,GO:0007629,GO:0008015,GO:0008016,GO:0008150,GO:0008152,GO:0008324,GO:0008340,GO:0008344,GO:0008610,GO:0009056,GO:0009058,GO:0009062,GO:0009605,GO:0009607,GO:0009617,GO:0009790,GO:0009791,GO:0009792,GO:0009888,GO:0009892,GO:0009987,GO:0010033,GO:0010259,GO:0010468,GO:0010605,GO:0010629,GO:0010883,GO:0010884,GO:0010959,GO:0012505,GO:0015075,GO:0015085,GO:0015318,GO:0015399,GO:0015405,GO:0015662,GO:0016020,GO:0016042,GO:0016054,GO:0016462,GO:0016528,GO:0016529,GO:0016787,GO:0016817,GO:0016818,GO:0016887,GO:0017111,GO:0019222,GO:0019395,GO:0019725,GO:0019752,GO:0019829,GO:0019953,GO:0022412,GO:0022414,GO:0022804,GO:0022853,GO:0022857,GO:0022890,GO:0022898,GO:0023051,GO:0023052,GO:0030001,GO:0030003,GO:0030104,GO:0030154,GO:0030258,GO:0030322,GO:0030534,GO:0030707,GO:0030855,GO:0030968,GO:0031090,GO:0031094,GO:0031095,GO:0031410,GO:0031490,GO:0031967,GO:0031975,GO:0031982,GO:0031984,GO:0032409,GO:0032411,GO:0032412,GO:0032414,GO:0032501,GO:0032502,GO:0032504,GO:0032781,GO:0032787,GO:0032879,GO:0033554,GO:0034220,GO:0034440,GO:0034620,GO:0034762,GO:0034764,GO:0034765,GO:0034767,GO:0034976,GO:0035966,GO:0035967,GO:0036335,GO:0040024,GO:0042175,GO:0042221,GO:0042391,GO:0042592,GO:0042623,GO:0042625,GO:0042626,GO:0042742,GO:0043085,GO:0043207,GO:0043226,GO:0043227,GO:0043229,GO:0043231,GO:0043269,GO:0043270,GO:0043436,GO:0043462,GO:0043492,GO:0044057,GO:0044093,GO:0044237,GO:0044238,GO:0044242,GO:0044248,GO:0044255,GO:0044281,GO:0044282,GO:0044422,GO:0044424,GO:0044425,GO:0044428,GO:0044432,GO:0044444,GO:0044446,GO:0044464,GO:0044703,GO:0046395,GO:0046873,GO:0048468,GO:0048477,GO:0048518,GO:0048519,GO:0048609,GO:0048856,GO:0048863,GO:0048869,GO:0048872,GO:0048878,GO:0050789,GO:0050790,GO:0050794,GO:0050801,GO:0050829,GO:0050896,GO:0051049,GO:0051050,GO:0051179,GO:0051234,GO:0051239,GO:0051282,GO:0051336,GO:0051345,GO:0051704,GO:0051707,GO:0051716,GO:0051924,GO:0051928,GO:0055065,GO:0055074,GO:0055080,GO:0055082,GO:0055085,GO:0055114,GO:0060047,GO:0060255,GO:0060401,GO:0060429,GO:0065007,GO:0065008,GO:0065009,GO:0070509,GO:0070588,GO:0070838,GO:0070887,GO:0071310,GO:0071704,GO:0072329,GO:0072503,GO:0072507,GO:0072511,GO:0090662,GO:0097159,GO:0097708,GO:0098542,GO:0098588,GO:0098655,GO:0098660,GO:0098662,GO:0098771,GO:0098827,GO:0098916,GO:0099131,GO:0099132,GO:0099536,GO:0099537,GO:1901019,GO:1901021,GO:1901363,GO:1901575,GO:1901576,GO:1901894,GO:1901896,GO:1903169,GO:1903515,GO:1903522,GO:1903779,GO:1904062,GO:1904064,GO:1904427,GO:1905952,GO:1905954,GO:1990845	3.6.3.8	ko:K05853	ko04020,ko04022,ko04972,ko05010,map04020,map04022,map04972,map05010				ko00000,ko00001,ko01000	3.A.3.2			Metazoa	38B7J@33154,3BB7T@33208,3CXA7@33213,489B4@7711,491MV@7742,49UZC@7898,COG0474@1,KOG0202@2759	NA|NA|NA	P	This magnesium-dependent enzyme catalyzes the hydrolysis of ATP coupled with the transport of calcium
TRINITY_DN10596_c1_g2_i1	144197.XP_008297490.1	2e-149	535	Actinopterygii	ATP2A3	GO:0000003,GO:0002064,GO:0002065,GO:0002066,GO:0002119,GO:0002164,GO:0003006,GO:0003008,GO:0003013,GO:0003015,GO:0003674,GO:0003676,GO:0003677,GO:0003682,GO:0003824,GO:0005215,GO:0005388,GO:0005488,GO:0005515,GO:0005575,GO:0005622,GO:0005623,GO:0005634,GO:0005635,GO:0005737,GO:0005783,GO:0005789,GO:0006082,GO:0006629,GO:0006631,GO:0006635,GO:0006810,GO:0006811,GO:0006812,GO:0006816,GO:0006873,GO:0006874,GO:0006875,GO:0006950,GO:0006952,GO:0006986,GO:0007154,GO:0007165,GO:0007267,GO:0007268,GO:0007274,GO:0007275,GO:0007276,GO:0007281,GO:0007292,GO:0007568,GO:0007610,GO:0007626,GO:0007629,GO:0008015,GO:0008016,GO:0008150,GO:0008152,GO:0008324,GO:0008340,GO:0008344,GO:0008610,GO:0009056,GO:0009058,GO:0009062,GO:0009605,GO:0009607,GO:0009617,GO:0009790,GO:0009791,GO:0009792,GO:0009888,GO:0009892,GO:0009987,GO:0010033,GO:0010259,GO:0010468,GO:0010605,GO:0010629,GO:0010883,GO:0010884,GO:0010959,GO:0012505,GO:0015075,GO:0015085,GO:0015318,GO:0015399,GO:0015405,GO:0015662,GO:0016020,GO:0016042,GO:0016054,GO:0016462,GO:0016528,GO:0016529,GO:0016787,GO:0016817,GO:0016818,GO:0016887,GO:0017111,GO:0019222,GO:0019395,GO:0019725,GO:0019752,GO:0019829,GO:0019953,GO:0022412,GO:0022414,GO:0022804,GO:0022853,GO:0022857,GO:0022890,GO:0022898,GO:0023051,GO:0023052,GO:0030001,GO:0030003,GO:0030104,GO:0030154,GO:0030258,GO:0030322,GO:0030534,GO:0030707,GO:0030855,GO:0030968,GO:0031090,GO:0031094,GO:0031095,GO:0031410,GO:0031490,GO:0031967,GO:0031975,GO:0031982,GO:0031984,GO:0032409,GO:0032411,GO:0032412,GO:0032414,GO:0032501,GO:0032502,GO:0032504,GO:0032781,GO:0032787,GO:0032879,GO:0033554,GO:0034220,GO:0034440,GO:0034620,GO:0034762,GO:0034764,GO:0034765,GO:0034767,GO:0034976,GO:0035966,GO:0035967,GO:0036335,GO:0040024,GO:0042175,GO:0042221,GO:0042391,GO:0042592,GO:0042623,GO:0042625,GO:0042626,GO:0042742,GO:0043085,GO:0043207,GO:0043226,GO:0043227,GO:0043229,GO:0043231,GO:0043269,GO:0043270,GO:0043436,GO:0043462,GO:0043492,GO:0044057,GO:0044093,GO:0044237,GO:0044238,GO:0044242,GO:0044248,GO:0044255,GO:0044281,GO:0044282,GO:0044422,GO:0044424,GO:0044425,GO:0044428,GO:0044432,GO:0044444,GO:0044446,GO:0044464,GO:0044703,GO:0046395,GO:0046873,GO:0048468,GO:0048477,GO:0048518,GO:0048519,GO:0048609,GO:0048856,GO:0048863,GO:0048869,GO:0048872,GO:0048878,GO:0050789,GO:0050790,GO:0050794,GO:0050801,GO:0050829,GO:0050896,GO:0051049,GO:0051050,GO:0051179,GO:0051234,GO:0051239,GO:0051282,GO:0051336,GO:0051345,GO:0051704,GO:0051707,GO:0051716,GO:0051924,GO:0051928,GO:0055065,GO:0055074,GO:0055080,GO:0055082,GO:0055085,GO:0055114,GO:0060047,GO:0060255,GO:0060401,GO:0060429,GO:0065007,GO:0065008,GO:0065009,GO:0070509,GO:0070588,GO:0070838,GO:0070887,GO:0071310,GO:0071704,GO:0072329,GO:0072503,GO:0072507,GO:0072511,GO:0090662,GO:0097159,GO:0097708,GO:0098542,GO:0098588,GO:0098655,GO:0098660,GO:0098662,GO:0098771,GO:0098827,GO:0098916,GO:0099131,GO:0099132,GO:0099536,GO:0099537,GO:1901019,GO:1901021,GO:1901363,GO:1901575,GO:1901576,GO:1901894,GO:1901896,GO:1903169,GO:1903515,GO:1903522,GO:1903779,GO:1904062,GO:1904064,GO:1904427,GO:1905952,GO:1905954,GO:1990845	3.6.3.8	ko:K05853	ko04020,ko04022,ko04972,ko05010,map04020,map04022,map04972,map05010				ko00000,ko00001,ko01000	3.A.3.2			Metazoa	38B7J@33154,3BB7T@33208,3CXA7@33213,489B4@7711,491MV@7742,49UZC@7898,COG0474@1,KOG0202@2759	NA|NA|NA	P	This magnesium-dependent enzyme catalyzes the hydrolysis of ATP coupled with the transport of calcium
TRINITY_DN10596_c2_g1_i1	303518.XP_005740381.1	3.5e-183	647.5	Actinopterygii	ATP2A3	GO:0000003,GO:0002064,GO:0002065,GO:0002066,GO:0002119,GO:0002164,GO:0003006,GO:0003008,GO:0003013,GO:0003015,GO:0003674,GO:0003676,GO:0003677,GO:0003682,GO:0003824,GO:0005215,GO:0005388,GO:0005488,GO:0005515,GO:0005575,GO:0005622,GO:0005623,GO:0005634,GO:0005635,GO:0005737,GO:0005783,GO:0005789,GO:0006082,GO:0006629,GO:0006631,GO:0006635,GO:0006810,GO:0006811,GO:0006812,GO:0006816,GO:0006873,GO:0006874,GO:0006875,GO:0006950,GO:0006952,GO:0006986,GO:0007154,GO:0007165,GO:0007267,GO:0007268,GO:0007274,GO:0007275,GO:0007276,GO:0007281,GO:0007292,GO:0007568,GO:0007610,GO:0007626,GO:0007629,GO:0008015,GO:0008016,GO:0008150,GO:0008152,GO:0008324,GO:0008340,GO:0008344,GO:0008610,GO:0009056,GO:0009058,GO:0009062,GO:0009605,GO:0009607,GO:0009617,GO:0009790,GO:0009791,GO:0009792,GO:0009888,GO:0009892,GO:0009987,GO:0010033,GO:0010259,GO:0010468,GO:0010605,GO:0010629,GO:0010883,GO:0010884,GO:0010959,GO:0012505,GO:0015075,GO:0015085,GO:0015318,GO:0015399,GO:0015405,GO:0015662,GO:0016020,GO:0016042,GO:0016054,GO:0016462,GO:0016528,GO:0016529,GO:0016787,GO:0016817,GO:0016818,GO:0016887,GO:0017111,GO:0019222,GO:0019395,GO:0019725,GO:0019752,GO:0019829,GO:0019953,GO:0022412,GO:0022414,GO:0022804,GO:0022853,GO:0022857,GO:0022890,GO:0022898,GO:0023051,GO:0023052,GO:0030001,GO:0030003,GO:0030104,GO:0030154,GO:0030258,GO:0030322,GO:0030534,GO:0030707,GO:0030855,GO:0030968,GO:0031090,GO:0031094,GO:0031095,GO:0031410,GO:0031490,GO:0031967,GO:0031975,GO:0031982,GO:0031984,GO:0032409,GO:0032411,GO:0032412,GO:0032414,GO:0032501,GO:0032502,GO:0032504,GO:0032781,GO:0032787,GO:0032879,GO:0033554,GO:0034220,GO:0034440,GO:0034620,GO:0034762,GO:0034764,GO:0034765,GO:0034767,GO:0034976,GO:0035966,GO:0035967,GO:0036335,GO:0040024,GO:0042175,GO:0042221,GO:0042391,GO:0042592,GO:0042623,GO:0042625,GO:0042626,GO:0042742,GO:0043085,GO:0043207,GO:0043226,GO:0043227,GO:0043229,GO:0043231,GO:0043269,GO:0043270,GO:0043436,GO:0043462,GO:0043492,GO:0044057,GO:0044093,GO:0044237,GO:0044238,GO:0044242,GO:0044248,GO:0044255,GO:0044281,GO:0044282,GO:0044422,GO:0044424,GO:0044425,GO:0044428,GO:0044432,GO:0044444,GO:0044446,GO:0044464,GO:0044703,GO:0046395,GO:0046873,GO:0048468,GO:0048477,GO:0048518,GO:0048519,GO:0048609,GO:0048856,GO:0048863,GO:0048869,GO:0048872,GO:0048878,GO:0050789,GO:0050790,GO:0050794,GO:0050801,GO:0050829,GO:0050896,GO:0051049,GO:0051050,GO:0051179,GO:0051234,GO:0051239,GO:0051282,GO:0051336,GO:0051345,GO:0051704,GO:0051707,GO:0051716,GO:0051924,GO:0051928,GO:0055065,GO:0055074,GO:0055080,GO:0055082,GO:0055085,GO:0055114,GO:0060047,GO:0060255,GO:0060401,GO:0060429,GO:0065007,GO:0065008,GO:0065009,GO:0070509,GO:0070588,GO:0070838,GO:0070887,GO:0071310,GO:0071704,GO:0072329,GO:0072503,GO:0072507,GO:0072511,GO:0090662,GO:0097159,GO:0097708,GO:0098542,GO:0098588,GO:0098655,GO:0098660,GO:0098662,GO:0098771,GO:0098827,GO:0098916,GO:0099131,GO:0099132,GO:0099536,GO:0099537,GO:1901019,GO:1901021,GO:1901363,GO:1901575,GO:1901576,GO:1901894,GO:1901896,GO:1903169,GO:1903515,GO:1903522,GO:1903779,GO:1904062,GO:1904064,GO:1904427,GO:1905952,GO:1905954,GO:1990845	3.6.3.8	ko:K05853	ko04020,ko04022,ko04972,ko05010,map04020,map04022,map04972,map05010				ko00000,ko00001,ko01000	3.A.3.2			Metazoa	38B7J@33154,3BB7T@33208,3CXA7@33213,489B4@7711,491MV@7742,49UZC@7898,COG0474@1,KOG0202@2759	NA|NA|NA	P	This magnesium-dependent enzyme catalyzes the hydrolysis of ATP coupled with the transport of calcium
TRINITY_DN10596_c3_g1_i1	215358.XP_010752494.1	3.8e-54	217.2	Actinopterygii			3.6.3.8	ko:K05853	ko04020,ko04022,ko04972,ko05010,map04020,map04022,map04972,map05010				ko00000,ko00001,ko01000	3.A.3.2			Metazoa	38B7J@33154,3BHYZ@33208,3D5AZ@33213,48D28@7711,499HD@7742,49YFD@7898,COG0474@1,KOG0202@2759	NA|NA|NA	P	This magnesium-dependent enzyme catalyzes the hydrolysis of ATP coupled with the transport of calcium
TRINITY_DN10597_c0_g2_i1	303518.XP_005745250.1	2.2e-60	238.8	Actinopterygii	GRIN2D	GO:0000165,GO:0001964,GO:0003008,GO:0003674,GO:0004888,GO:0004970,GO:0004972,GO:0005085,GO:0005088,GO:0005215,GO:0005216,GO:0005230,GO:0005244,GO:0005261,GO:0005262,GO:0005488,GO:0005515,GO:0005575,GO:0005623,GO:0005886,GO:0005887,GO:0006464,GO:0006468,GO:0006793,GO:0006796,GO:0006807,GO:0006810,GO:0006811,GO:0006812,GO:0006816,GO:0006873,GO:0006874,GO:0006875,GO:0007154,GO:0007165,GO:0007166,GO:0007204,GO:0007215,GO:0007267,GO:0007268,GO:0007275,GO:0007399,GO:0007417,GO:0007420,GO:0007600,GO:0007610,GO:0007611,GO:0007613,GO:0007616,GO:0007626,GO:0008066,GO:0008150,GO:0008152,GO:0008324,GO:0008328,GO:0008344,GO:0009605,GO:0009987,GO:0010646,GO:0015075,GO:0015085,GO:0015267,GO:0015276,GO:0015318,GO:0016020,GO:0016021,GO:0016310,GO:0016595,GO:0016597,GO:0017016,GO:0017146,GO:0019538,GO:0019722,GO:0019725,GO:0019899,GO:0019932,GO:0022803,GO:0022824,GO:0022832,GO:0022834,GO:0022835,GO:0022836,GO:0022838,GO:0022839,GO:0022843,GO:0022849,GO:0022857,GO:0022890,GO:0023014,GO:0023051,GO:0023052,GO:0030001,GO:0030003,GO:0030534,GO:0030594,GO:0031224,GO:0031226,GO:0031267,GO:0031406,GO:0031644,GO:0032501,GO:0032502,GO:0032991,GO:0034220,GO:0034702,GO:0034703,GO:0035235,GO:0035249,GO:0035556,GO:0036094,GO:0036211,GO:0038023,GO:0042165,GO:0042592,GO:0043167,GO:0043168,GO:0043170,GO:0043177,GO:0043235,GO:0043412,GO:0044057,GO:0044237,GO:0044238,GO:0044260,GO:0044267,GO:0044425,GO:0044456,GO:0044459,GO:0044464,GO:0045202,GO:0045211,GO:0046873,GO:0048167,GO:0048513,GO:0048731,GO:0048856,GO:0048878,GO:0050789,GO:0050794,GO:0050801,GO:0050804,GO:0050877,GO:0050890,GO:0050896,GO:0050905,GO:0050954,GO:0050975,GO:0051020,GO:0051179,GO:0051234,GO:0051239,GO:0051480,GO:0051641,GO:0051649,GO:0051716,GO:0051930,GO:0051931,GO:0055065,GO:0055074,GO:0055080,GO:0055082,GO:0055085,GO:0060089,GO:0060322,GO:0060401,GO:0060402,GO:0065007,GO:0065008,GO:0065009,GO:0070588,GO:0070838,GO:0071704,GO:0071944,GO:0072375,GO:0072503,GO:0072507,GO:0072511,GO:0097060,GO:0097553,GO:0098590,GO:0098655,GO:0098660,GO:0098662,GO:0098771,GO:0098772,GO:0098794,GO:0098796,GO:0098797,GO:0098802,GO:0098878,GO:0098916,GO:0098976,GO:0099094,GO:0099177,GO:0099536,GO:0099537,GO:0099604,GO:1901564,GO:1902495,GO:1990351		ko:K05209,ko:K05210,ko:K05212	ko04014,ko04015,ko04020,ko04024,ko04080,ko04713,ko04720,ko04724,ko04728,ko05010,ko05014,ko05016,ko05030,ko05031,ko05033,ko05034,ko05322,map04014,map04015,map04020,map04024,map04080,map04713,map04720,map04724,map04728,map05010,map05014,map05016,map05030,map05031,map05033,map05034,map05322				ko00000,ko00001,ko04040	1.A.10.1,1.A.10.1.6			Metazoa	38D86@33154,3BBB7@33208,3CRTW@33213,480YF@7711,492JT@7742,4A5GD@7898,KOG1052@1,KOG1053@2759	NA|NA|NA	EPT	Glutamate receptor, ionotropic
TRINITY_DN1059_c4_g1_i1	303518.XP_005720682.1	0	1409.8	Actinopterygii	GRAMD1B												Metazoa	38D80@33154,3BBIM@33208,3CX1E@33213,4821B@7711,491TG@7742,4A0GN@7898,KOG1032@1,KOG1032@2759	NA|NA|NA	S	GRAM domain containing 1B
TRINITY_DN1059_c4_g1_i2	144197.XP_008274195.1	7.7e-302	1042.3	Actinopterygii	GRAMD1B												Metazoa	38D80@33154,3BBIM@33208,3CX1E@33213,4821B@7711,491TG@7742,4A0GN@7898,KOG1032@1,KOG1032@2759	NA|NA|NA	S	GRAM domain containing 1B
TRINITY_DN1059_c4_g1_i3	144197.XP_008274195.1	0	1378.2	Actinopterygii	GRAMD1B												Metazoa	38D80@33154,3BBIM@33208,3CX1E@33213,4821B@7711,491TG@7742,4A0GN@7898,KOG1032@1,KOG1032@2759	NA|NA|NA	S	GRAM domain containing 1B
TRINITY_DN1059_c4_g1_i4	106582.XP_004544025.1	0	1388.6	Actinopterygii	GRAMD1B												Metazoa	38D80@33154,3BBIM@33208,3CX1E@33213,4821B@7711,491TG@7742,4A0GN@7898,KOG1032@1,KOG1032@2759	NA|NA|NA	S	GRAM domain containing 1B
TRINITY_DN1059_c4_g1_i6	303518.XP_005720682.1	0	1374.4	Actinopterygii	GRAMD1B												Metazoa	38D80@33154,3BBIM@33208,3CX1E@33213,4821B@7711,491TG@7742,4A0GN@7898,KOG1032@1,KOG1032@2759	NA|NA|NA	S	GRAM domain containing 1B
TRINITY_DN105_c2_g1_i1	303518.XP_005732717.1	3.4e-113	414.5	Actinopterygii	RPL10A	GO:0000470,GO:0002181,GO:0003674,GO:0003676,GO:0003723,GO:0003735,GO:0005198,GO:0005488,GO:0005575,GO:0005622,GO:0005623,GO:0005737,GO:0005829,GO:0005840,GO:0006139,GO:0006364,GO:0006396,GO:0006412,GO:0006518,GO:0006725,GO:0006807,GO:0008150,GO:0008152,GO:0009058,GO:0009059,GO:0009987,GO:0010467,GO:0015934,GO:0016070,GO:0016072,GO:0019538,GO:0022613,GO:0022625,GO:0022626,GO:0032991,GO:0034470,GO:0034641,GO:0034645,GO:0034660,GO:0042254,GO:0042273,GO:0043043,GO:0043170,GO:0043226,GO:0043228,GO:0043229,GO:0043232,GO:0043603,GO:0043604,GO:0044085,GO:0044237,GO:0044238,GO:0044249,GO:0044260,GO:0044267,GO:0044271,GO:0044391,GO:0044422,GO:0044424,GO:0044444,GO:0044445,GO:0044446,GO:0044464,GO:0046483,GO:0071704,GO:0071840,GO:0090304,GO:0097159,GO:1901360,GO:1901363,GO:1901564,GO:1901566,GO:1901576,GO:1990904		ko:K02865,ko:K04532	ko03010,ko05010,map03010,map05010	M00177			br01610,ko00000,ko00001,ko00002,ko03011,ko04121				Metazoa	38FV6@33154,3BBPG@33208,3CVNG@33213,482MK@7711,48W3Y@7742,4A5UN@7898,COG0081@1,KOG1570@2759	NA|NA|NA	J	Ribosomal protein L10a
TRINITY_DN1060_c0_g1_i2	144197.XP_008277407.1	0	1293.9	Actinopterygii	OXR1	GO:0003674,GO:0003824,GO:0005575,GO:0005622,GO:0005623,GO:0005634,GO:0005654,GO:0005730,GO:0006915,GO:0006950,GO:0006979,GO:0007275,GO:0007568,GO:0007610,GO:0007626,GO:0007628,GO:0008150,GO:0008152,GO:0008219,GO:0008340,GO:0008344,GO:0009266,GO:0009408,GO:0009628,GO:0009892,GO:0009987,GO:0010259,GO:0010605,GO:0010941,GO:0012501,GO:0016491,GO:0019222,GO:0030534,GO:0031323,GO:0031324,GO:0031399,GO:0031400,GO:0031974,GO:0031981,GO:0032268,GO:0032269,GO:0032501,GO:0032502,GO:0033194,GO:0033554,GO:0034599,GO:0042221,GO:0042981,GO:0043066,GO:0043067,GO:0043069,GO:0043226,GO:0043227,GO:0043228,GO:0043229,GO:0043231,GO:0043232,GO:0043233,GO:0043523,GO:0043524,GO:0044422,GO:0044424,GO:0044428,GO:0044446,GO:0044464,GO:0048519,GO:0048523,GO:0048583,GO:0048585,GO:0048856,GO:0050789,GO:0050794,GO:0050896,GO:0051171,GO:0051172,GO:0051246,GO:0051248,GO:0051402,GO:0051716,GO:0055114,GO:0060255,GO:0060548,GO:0065007,GO:0070013,GO:0070887,GO:0070997,GO:0071447,GO:0080090,GO:0080134,GO:0080135,GO:0090659,GO:1900407,GO:1900408,GO:1901214,GO:1901215,GO:1901700,GO:1901701,GO:1902083,GO:1902882,GO:1902883,GO:1903201,GO:1903202,GO:1903203,GO:1903204,GO:2000169		ko:K12587	ko03018,map03018	M00391			ko00000,ko00001,ko00002,ko03019				Metazoa	38BSI@33154,3BB4E@33208,3CVQI@33213,483TZ@7711,48VJ7@7742,4A0NC@7898,COG5142@1,KOG2372@2759	NA|NA|NA	L	Oxidation resistance
TRINITY_DN1060_c0_g1_i3	144197.XP_008277407.1	0	1226.5	Actinopterygii	OXR1	GO:0003674,GO:0003824,GO:0005575,GO:0005622,GO:0005623,GO:0005634,GO:0005654,GO:0005730,GO:0006915,GO:0006950,GO:0006979,GO:0007275,GO:0007568,GO:0007610,GO:0007626,GO:0007628,GO:0008150,GO:0008152,GO:0008219,GO:0008340,GO:0008344,GO:0009266,GO:0009408,GO:0009628,GO:0009892,GO:0009987,GO:0010259,GO:0010605,GO:0010941,GO:0012501,GO:0016491,GO:0019222,GO:0030534,GO:0031323,GO:0031324,GO:0031399,GO:0031400,GO:0031974,GO:0031981,GO:0032268,GO:0032269,GO:0032501,GO:0032502,GO:0033194,GO:0033554,GO:0034599,GO:0042221,GO:0042981,GO:0043066,GO:0043067,GO:0043069,GO:0043226,GO:0043227,GO:0043228,GO:0043229,GO:0043231,GO:0043232,GO:0043233,GO:0043523,GO:0043524,GO:0044422,GO:0044424,GO:0044428,GO:0044446,GO:0044464,GO:0048519,GO:0048523,GO:0048583,GO:0048585,GO:0048856,GO:0050789,GO:0050794,GO:0050896,GO:0051171,GO:0051172,GO:0051246,GO:0051248,GO:0051402,GO:0051716,GO:0055114,GO:0060255,GO:0060548,GO:0065007,GO:0070013,GO:0070887,GO:0070997,GO:0071447,GO:0080090,GO:0080134,GO:0080135,GO:0090659,GO:1900407,GO:1900408,GO:1901214,GO:1901215,GO:1901700,GO:1901701,GO:1902083,GO:1902882,GO:1902883,GO:1903201,GO:1903202,GO:1903203,GO:1903204,GO:2000169		ko:K12587	ko03018,map03018	M00391			ko00000,ko00001,ko00002,ko03019				Metazoa	38BSI@33154,3BB4E@33208,3CVQI@33213,483TZ@7711,48VJ7@7742,4A0NC@7898,COG5142@1,KOG2372@2759	NA|NA|NA	L	Oxidation resistance
TRINITY_DN1060_c0_g1_i4	144197.XP_008277407.1	6.7e-108	396.7	Actinopterygii	OXR1	GO:0003674,GO:0003824,GO:0005575,GO:0005622,GO:0005623,GO:0005634,GO:0005654,GO:0005730,GO:0006915,GO:0006950,GO:0006979,GO:0007275,GO:0007568,GO:0007610,GO:0007626,GO:0007628,GO:0008150,GO:0008152,GO:0008219,GO:0008340,GO:0008344,GO:0009266,GO:0009408,GO:0009628,GO:0009892,GO:0009987,GO:0010259,GO:0010605,GO:0010941,GO:0012501,GO:0016491,GO:0019222,GO:0030534,GO:0031323,GO:0031324,GO:0031399,GO:0031400,GO:0031974,GO:0031981,GO:0032268,GO:0032269,GO:0032501,GO:0032502,GO:0033194,GO:0033554,GO:0034599,GO:0042221,GO:0042981,GO:0043066,GO:0043067,GO:0043069,GO:0043226,GO:0043227,GO:0043228,GO:0043229,GO:0043231,GO:0043232,GO:0043233,GO:0043523,GO:0043524,GO:0044422,GO:0044424,GO:0044428,GO:0044446,GO:0044464,GO:0048519,GO:0048523,GO:0048583,GO:0048585,GO:0048856,GO:0050789,GO:0050794,GO:0050896,GO:0051171,GO:0051172,GO:0051246,GO:0051248,GO:0051402,GO:0051716,GO:0055114,GO:0060255,GO:0060548,GO:0065007,GO:0070013,GO:0070887,GO:0070997,GO:0071447,GO:0080090,GO:0080134,GO:0080135,GO:0090659,GO:1900407,GO:1900408,GO:1901214,GO:1901215,GO:1901700,GO:1901701,GO:1902083,GO:1902882,GO:1902883,GO:1903201,GO:1903202,GO:1903203,GO:1903204,GO:2000169		ko:K12587	ko03018,map03018	M00391			ko00000,ko00001,ko00002,ko03019				Metazoa	38BSI@33154,3BB4E@33208,3CVQI@33213,483TZ@7711,48VJ7@7742,4A0NC@7898,COG5142@1,KOG2372@2759	NA|NA|NA	L	Oxidation resistance
TRINITY_DN1060_c0_g1_i5	144197.XP_008277407.1	0	1159.4	Actinopterygii	OXR1	GO:0003674,GO:0003824,GO:0005575,GO:0005622,GO:0005623,GO:0005634,GO:0005654,GO:0005730,GO:0006915,GO:0006950,GO:0006979,GO:0007275,GO:0007568,GO:0007610,GO:0007626,GO:0007628,GO:0008150,GO:0008152,GO:0008219,GO:0008340,GO:0008344,GO:0009266,GO:0009408,GO:0009628,GO:0009892,GO:0009987,GO:0010259,GO:0010605,GO:0010941,GO:0012501,GO:0016491,GO:0019222,GO:0030534,GO:0031323,GO:0031324,GO:0031399,GO:0031400,GO:0031974,GO:0031981,GO:0032268,GO:0032269,GO:0032501,GO:0032502,GO:0033194,GO:0033554,GO:0034599,GO:0042221,GO:0042981,GO:0043066,GO:0043067,GO:0043069,GO:0043226,GO:0043227,GO:0043228,GO:0043229,GO:0043231,GO:0043232,GO:0043233,GO:0043523,GO:0043524,GO:0044422,GO:0044424,GO:0044428,GO:0044446,GO:0044464,GO:0048519,GO:0048523,GO:0048583,GO:0048585,GO:0048856,GO:0050789,GO:0050794,GO:0050896,GO:0051171,GO:0051172,GO:0051246,GO:0051248,GO:0051402,GO:0051716,GO:0055114,GO:0060255,GO:0060548,GO:0065007,GO:0070013,GO:0070887,GO:0070997,GO:0071447,GO:0080090,GO:0080134,GO:0080135,GO:0090659,GO:1900407,GO:1900408,GO:1901214,GO:1901215,GO:1901700,GO:1901701,GO:1902083,GO:1902882,GO:1902883,GO:1903201,GO:1903202,GO:1903203,GO:1903204,GO:2000169		ko:K12587	ko03018,map03018	M00391			ko00000,ko00001,ko00002,ko03019				Metazoa	38BSI@33154,3BB4E@33208,3CVQI@33213,483TZ@7711,48VJ7@7742,4A0NC@7898,COG5142@1,KOG2372@2759	NA|NA|NA	L	Oxidation resistance
TRINITY_DN1060_c0_g1_i7	144197.XP_008277407.1	7.6e-239	833.2	Actinopterygii	OXR1	GO:0003674,GO:0003824,GO:0005575,GO:0005622,GO:0005623,GO:0005634,GO:0005654,GO:0005730,GO:0006915,GO:0006950,GO:0006979,GO:0007275,GO:0007568,GO:0007610,GO:0007626,GO:0007628,GO:0008150,GO:0008152,GO:0008219,GO:0008340,GO:0008344,GO:0009266,GO:0009408,GO:0009628,GO:0009892,GO:0009987,GO:0010259,GO:0010605,GO:0010941,GO:0012501,GO:0016491,GO:0019222,GO:0030534,GO:0031323,GO:0031324,GO:0031399,GO:0031400,GO:0031974,GO:0031981,GO:0032268,GO:0032269,GO:0032501,GO:0032502,GO:0033194,GO:0033554,GO:0034599,GO:0042221,GO:0042981,GO:0043066,GO:0043067,GO:0043069,GO:0043226,GO:0043227,GO:0043228,GO:0043229,GO:0043231,GO:0043232,GO:0043233,GO:0043523,GO:0043524,GO:0044422,GO:0044424,GO:0044428,GO:0044446,GO:0044464,GO:0048519,GO:0048523,GO:0048583,GO:0048585,GO:0048856,GO:0050789,GO:0050794,GO:0050896,GO:0051171,GO:0051172,GO:0051246,GO:0051248,GO:0051402,GO:0051716,GO:0055114,GO:0060255,GO:0060548,GO:0065007,GO:0070013,GO:0070887,GO:0070997,GO:0071447,GO:0080090,GO:0080134,GO:0080135,GO:0090659,GO:1900407,GO:1900408,GO:1901214,GO:1901215,GO:1901700,GO:1901701,GO:1902083,GO:1902882,GO:1902883,GO:1903201,GO:1903202,GO:1903203,GO:1903204,GO:2000169		ko:K12587	ko03018,map03018	M00391			ko00000,ko00001,ko00002,ko03019				Metazoa	38BSI@33154,3BB4E@33208,3CVQI@33213,483TZ@7711,48VJ7@7742,4A0NC@7898,COG5142@1,KOG2372@2759	NA|NA|NA	L	Oxidation resistance
TRINITY_DN1060_c0_g1_i9	144197.XP_008277407.1	0	1227.2	Actinopterygii	OXR1	GO:0003674,GO:0003824,GO:0005575,GO:0005622,GO:0005623,GO:0005634,GO:0005654,GO:0005730,GO:0006915,GO:0006950,GO:0006979,GO:0007275,GO:0007568,GO:0007610,GO:0007626,GO:0007628,GO:0008150,GO:0008152,GO:0008219,GO:0008340,GO:0008344,GO:0009266,GO:0009408,GO:0009628,GO:0009892,GO:0009987,GO:0010259,GO:0010605,GO:0010941,GO:0012501,GO:0016491,GO:0019222,GO:0030534,GO:0031323,GO:0031324,GO:0031399,GO:0031400,GO:0031974,GO:0031981,GO:0032268,GO:0032269,GO:0032501,GO:0032502,GO:0033194,GO:0033554,GO:0034599,GO:0042221,GO:0042981,GO:0043066,GO:0043067,GO:0043069,GO:0043226,GO:0043227,GO:0043228,GO:0043229,GO:0043231,GO:0043232,GO:0043233,GO:0043523,GO:0043524,GO:0044422,GO:0044424,GO:0044428,GO:0044446,GO:0044464,GO:0048519,GO:0048523,GO:0048583,GO:0048585,GO:0048856,GO:0050789,GO:0050794,GO:0050896,GO:0051171,GO:0051172,GO:0051246,GO:0051248,GO:0051402,GO:0051716,GO:0055114,GO:0060255,GO:0060548,GO:0065007,GO:0070013,GO:0070887,GO:0070997,GO:0071447,GO:0080090,GO:0080134,GO:0080135,GO:0090659,GO:1900407,GO:1900408,GO:1901214,GO:1901215,GO:1901700,GO:1901701,GO:1902083,GO:1902882,GO:1902883,GO:1903201,GO:1903202,GO:1903203,GO:1903204,GO:2000169		ko:K12587	ko03018,map03018	M00391			ko00000,ko00001,ko00002,ko03019				Metazoa	38BSI@33154,3BB4E@33208,3CVQI@33213,483TZ@7711,48VJ7@7742,4A0NC@7898,COG5142@1,KOG2372@2759	NA|NA|NA	L	Oxidation resistance
TRINITY_DN1060_c0_g2_i1	215358.XP_010738386.1	3.2e-34	151	Actinopterygii	OXR1	GO:0003674,GO:0003824,GO:0005575,GO:0005622,GO:0005623,GO:0005634,GO:0005654,GO:0005730,GO:0006915,GO:0006950,GO:0006979,GO:0007275,GO:0007568,GO:0007610,GO:0007626,GO:0007628,GO:0008150,GO:0008152,GO:0008219,GO:0008340,GO:0008344,GO:0009266,GO:0009408,GO:0009628,GO:0009892,GO:0009987,GO:0010259,GO:0010605,GO:0010941,GO:0012501,GO:0016491,GO:0019222,GO:0030534,GO:0031323,GO:0031324,GO:0031399,GO:0031400,GO:0031974,GO:0031981,GO:0032268,GO:0032269,GO:0032501,GO:0032502,GO:0033194,GO:0033554,GO:0034599,GO:0042221,GO:0042981,GO:0043066,GO:0043067,GO:0043069,GO:0043226,GO:0043227,GO:0043228,GO:0043229,GO:0043231,GO:0043232,GO:0043233,GO:0043523,GO:0043524,GO:0044422,GO:0044424,GO:0044428,GO:0044446,GO:0044464,GO:0048519,GO:0048523,GO:0048583,GO:0048585,GO:0048856,GO:0050789,GO:0050794,GO:0050896,GO:0051171,GO:0051172,GO:0051246,GO:0051248,GO:0051402,GO:0051716,GO:0055114,GO:0060255,GO:0060548,GO:0065007,GO:0070013,GO:0070887,GO:0070997,GO:0071447,GO:0080090,GO:0080134,GO:0080135,GO:0090659,GO:1900407,GO:1900408,GO:1901214,GO:1901215,GO:1901700,GO:1901701,GO:1902083,GO:1902882,GO:1902883,GO:1903201,GO:1903202,GO:1903203,GO:1903204,GO:2000169		ko:K12587	ko03018,map03018	M00391			ko00000,ko00001,ko00002,ko03019				Metazoa	38BSI@33154,3BB4E@33208,3CVQI@33213,483TZ@7711,48VJ7@7742,4A0NC@7898,COG5142@1,KOG2372@2759	NA|NA|NA	L	Oxidation resistance
TRINITY_DN1060_c0_g2_i2	32507.XP_006794839.1	1.9e-34	151.8	Actinopterygii	OXR1	GO:0003674,GO:0003824,GO:0005575,GO:0005622,GO:0005623,GO:0005634,GO:0005654,GO:0005730,GO:0006915,GO:0006950,GO:0006979,GO:0007275,GO:0007568,GO:0007610,GO:0007626,GO:0007628,GO:0008150,GO:0008152,GO:0008219,GO:0008340,GO:0008344,GO:0009266,GO:0009408,GO:0009628,GO:0009892,GO:0009987,GO:0010259,GO:0010605,GO:0010941,GO:0012501,GO:0016491,GO:0019222,GO:0030534,GO:0031323,GO:0031324,GO:0031399,GO:0031400,GO:0031974,GO:0031981,GO:0032268,GO:0032269,GO:0032501,GO:0032502,GO:0033194,GO:0033554,GO:0034599,GO:0042221,GO:0042981,GO:0043066,GO:0043067,GO:0043069,GO:0043226,GO:0043227,GO:0043228,GO:0043229,GO:0043231,GO:0043232,GO:0043233,GO:0043523,GO:0043524,GO:0044422,GO:0044424,GO:0044428,GO:0044446,GO:0044464,GO:0048519,GO:0048523,GO:0048583,GO:0048585,GO:0048856,GO:0050789,GO:0050794,GO:0050896,GO:0051171,GO:0051172,GO:0051246,GO:0051248,GO:0051402,GO:0051716,GO:0055114,GO:0060255,GO:0060548,GO:0065007,GO:0070013,GO:0070887,GO:0070997,GO:0071447,GO:0080090,GO:0080134,GO:0080135,GO:0090659,GO:1900407,GO:1900408,GO:1901214,GO:1901215,GO:1901700,GO:1901701,GO:1902083,GO:1902882,GO:1902883,GO:1903201,GO:1903202,GO:1903203,GO:1903204,GO:2000169		ko:K12587	ko03018,map03018	M00391			ko00000,ko00001,ko00002,ko03019				Metazoa	38BSI@33154,3BB4E@33208,3CVQI@33213,483TZ@7711,48VJ7@7742,4A0NC@7898,COG5142@1,KOG2372@2759	NA|NA|NA	L	Oxidation resistance
TRINITY_DN10610_c0_g1_i3	144197.XP_008299685.1	0	2454.5	Actinopterygii	TRAPPC10	GO:0003674,GO:0005085,GO:0005088,GO:0005488,GO:0005515,GO:0005575,GO:0005622,GO:0005623,GO:0005737,GO:0005768,GO:0005794,GO:0005829,GO:0006810,GO:0006888,GO:0006891,GO:0006900,GO:0006901,GO:0006903,GO:0006996,GO:0008150,GO:0009987,GO:0012505,GO:0016043,GO:0016050,GO:0016192,GO:0016197,GO:0016482,GO:0017016,GO:0017112,GO:0017137,GO:0019899,GO:0022607,GO:0030008,GO:0031267,GO:0031410,GO:0031982,GO:0032991,GO:0034498,GO:0042147,GO:0043087,GO:0043226,GO:0043227,GO:0043229,GO:0043231,GO:0043933,GO:0044085,GO:0044422,GO:0044424,GO:0044431,GO:0044433,GO:0044440,GO:0044444,GO:0044446,GO:0044464,GO:0046907,GO:0048193,GO:0048194,GO:0048199,GO:0048207,GO:0048208,GO:0050790,GO:0051020,GO:0051179,GO:0051234,GO:0051259,GO:0051336,GO:0051640,GO:0051641,GO:0051648,GO:0051649,GO:0051650,GO:0051656,GO:0061024,GO:0065003,GO:0065007,GO:0065009,GO:0071840,GO:0090114,GO:0097708,GO:0098772,GO:0099023,GO:1990071		ko:K20307					ko00000,ko04131				Metazoa	38FFP@33154,3BAMW@33208,3CYQG@33213,481ED@7711,48ZXH@7742,49R25@7898,KOG1931@1,KOG1931@2759	NA|NA|NA	S	trafficking protein particle complex
TRINITY_DN10611_c0_g2_i1	144197.XP_008290902.1	3.2e-90	337.8	Actinopterygii	LRRC52	GO:0000003,GO:0003674,GO:0005215,GO:0005216,GO:0005244,GO:0005249,GO:0005261,GO:0005267,GO:0005488,GO:0005515,GO:0005575,GO:0005623,GO:0005886,GO:0005887,GO:0006810,GO:0006811,GO:0006812,GO:0006813,GO:0008076,GO:0008150,GO:0008324,GO:0009987,GO:0010959,GO:0015075,GO:0015077,GO:0015079,GO:0015267,GO:0015318,GO:0015459,GO:0015672,GO:0016020,GO:0016021,GO:0016247,GO:0022414,GO:0022803,GO:0022832,GO:0022836,GO:0022838,GO:0022839,GO:0022843,GO:0022857,GO:0022890,GO:0022898,GO:0030001,GO:0031224,GO:0031226,GO:0032409,GO:0032411,GO:0032412,GO:0032414,GO:0032879,GO:0032991,GO:0034220,GO:0034702,GO:0034703,GO:0034705,GO:0034762,GO:0034764,GO:0034765,GO:0034767,GO:0043266,GO:0043268,GO:0043269,GO:0043270,GO:0044093,GO:0044325,GO:0044425,GO:0044459,GO:0044464,GO:0046873,GO:0048518,GO:0048522,GO:0050789,GO:0050794,GO:0051049,GO:0051050,GO:0051179,GO:0051234,GO:0055085,GO:0065007,GO:0065009,GO:0071804,GO:0071805,GO:0071944,GO:0098655,GO:0098660,GO:0098662,GO:0098772,GO:0098796,GO:0098797,GO:0099103,GO:0099104,GO:0099106,GO:1901016,GO:1901018,GO:1901379,GO:1901381,GO:1902495,GO:1903818,GO:1904062,GO:1904064,GO:1990351,GO:2001257,GO:2001259											Metazoa	39WFM@33154,3BFEK@33208,3CU3A@33213,489GE@7711,48W6F@7742,49YDQ@7898,COG4886@1,KOG0619@2759	NA|NA|NA	S	Leucine rich repeat containing 52
TRINITY_DN10614_c0_g1_i1	106582.XP_004570648.1	1.2e-26	126.7	Actinopterygii													Metazoa	2D4KB@1,2SVGE@2759,3A6FD@33154,3BTDY@33208,3D2Q6@33213,48BXC@7711,49D0G@7742,4A6B9@7898	NA|NA|NA	T	Neural cell adhesion molecule 2-like
TRINITY_DN10614_c0_g2_i1	32507.XP_006809943.1	6.5e-10	70.9	Chordata													Metazoa	2D4KB@1,2SVGE@2759,3A6FD@33154,3BTDY@33208,3D2Q6@33213,48BXC@7711	NA|NA|NA	T	Immunoglobulin V-set domain
TRINITY_DN10614_c0_g2_i2	8153.XP_005952360.1	1.1e-12	79.7	Chordata													Metazoa	2D4KB@1,2SVGE@2759,3A6FD@33154,3BTDY@33208,3D2Q6@33213,48C1S@7711	NA|NA|NA	T	monocyte extravasation
TRINITY_DN10614_c1_g1_i1	303518.XP_005754731.1	4.3e-33	147.5	Actinopterygii	ATAD1	GO:0000003,GO:0002090,GO:0002092,GO:0003002,GO:0003006,GO:0003008,GO:0003674,GO:0003824,GO:0005575,GO:0005622,GO:0005623,GO:0005634,GO:0005886,GO:0007275,GO:0007276,GO:0007281,GO:0007283,GO:0007286,GO:0007389,GO:0007444,GO:0007447,GO:0007450,GO:0007610,GO:0007611,GO:0007612,GO:0007613,GO:0008150,GO:0009888,GO:0009893,GO:0009953,GO:0009987,GO:0010604,GO:0010646,GO:0010648,GO:0016020,GO:0016462,GO:0016787,GO:0016817,GO:0016818,GO:0016887,GO:0017111,GO:0019222,GO:0019953,GO:0022412,GO:0022414,GO:0023051,GO:0023057,GO:0030100,GO:0030154,GO:0031323,GO:0031325,GO:0032501,GO:0032502,GO:0032504,GO:0032879,GO:0035220,GO:0035222,GO:0035295,GO:0043226,GO:0043227,GO:0043229,GO:0043231,GO:0044424,GO:0044425,GO:0044456,GO:0044459,GO:0044464,GO:0044703,GO:0045202,GO:0045211,GO:0045807,GO:0048190,GO:0048232,GO:0048259,GO:0048260,GO:0048468,GO:0048513,GO:0048515,GO:0048518,GO:0048519,GO:0048522,GO:0048523,GO:0048609,GO:0048731,GO:0048856,GO:0048869,GO:0050789,GO:0050794,GO:0050804,GO:0050805,GO:0050877,GO:0050890,GO:0051049,GO:0051050,GO:0051128,GO:0051130,GO:0051704,GO:0051966,GO:0051967,GO:0060255,GO:0060429,GO:0060627,GO:0065007,GO:0071944,GO:0097060,GO:0098590,GO:0098794,GO:0099177											Metazoa	38C57@33154,3BC4K@33208,3CVWC@33213,48417@7711,4908V@7742,49SQV@7898,COG0464@1,KOG0737@2759	NA|NA|NA	O	ATPase family, AAA
TRINITY_DN10617_c0_g1_i1	32507.XP_006782069.1	2.3e-55	221.5	Eukaryota	PCDHB1	GO:0003674,GO:0005488,GO:0005509,GO:0005515,GO:0005575,GO:0005623,GO:0005886,GO:0005887,GO:0007154,GO:0007155,GO:0007156,GO:0007267,GO:0007268,GO:0007275,GO:0007399,GO:0007416,GO:0008037,GO:0008150,GO:0009987,GO:0009988,GO:0016020,GO:0016021,GO:0016043,GO:0016339,GO:0022607,GO:0022610,GO:0023052,GO:0031224,GO:0031226,GO:0032501,GO:0032502,GO:0042802,GO:0043167,GO:0043169,GO:0044085,GO:0044425,GO:0044459,GO:0044464,GO:0046872,GO:0048731,GO:0048856,GO:0050808,GO:0071840,GO:0071944,GO:0098609,GO:0098742,GO:0098916,GO:0099536,GO:0099537		ko:K16494,ko:K16495					ko00000,ko04516				Eukaryota	KOG3594@1,KOG3594@2759	NA|NA|NA	S	homophilic cell adhesion via plasma membrane adhesion molecules
TRINITY_DN10619_c4_g1_i1	215358.XP_010745983.1	3.1e-77	294.3	Actinopterygii	ttv	GO:0000003,GO:0000271,GO:0000902,GO:0000904,GO:0003674,GO:0003824,GO:0005488,GO:0005515,GO:0005575,GO:0005622,GO:0005623,GO:0005737,GO:0005783,GO:0005794,GO:0005975,GO:0005976,GO:0006022,GO:0006023,GO:0006024,GO:0006029,GO:0006040,GO:0006044,GO:0006082,GO:0006790,GO:0006807,GO:0006810,GO:0006897,GO:0006928,GO:0006935,GO:0006996,GO:0007005,GO:0007275,GO:0007276,GO:0007399,GO:0007409,GO:0007411,GO:0008150,GO:0008152,GO:0008194,GO:0008354,GO:0008375,GO:0008589,GO:0009058,GO:0009059,GO:0009100,GO:0009101,GO:0009605,GO:0009653,GO:0009966,GO:0009967,GO:0009987,GO:0010646,GO:0010647,GO:0012505,GO:0015012,GO:0015014,GO:0015020,GO:0016020,GO:0016021,GO:0016043,GO:0016051,GO:0016192,GO:0016477,GO:0016740,GO:0016757,GO:0016758,GO:0019538,GO:0019899,GO:0019953,GO:0022008,GO:0022412,GO:0022414,GO:0023051,GO:0023056,GO:0030030,GO:0030111,GO:0030154,GO:0030166,GO:0030177,GO:0030182,GO:0030201,GO:0030202,GO:0030203,GO:0030210,GO:0031175,GO:0031224,GO:0032501,GO:0032502,GO:0032504,GO:0032989,GO:0032990,GO:0033692,GO:0034637,GO:0034645,GO:0035295,GO:0036465,GO:0040011,GO:0042221,GO:0042330,GO:0043170,GO:0043226,GO:0043227,GO:0043229,GO:0043231,GO:0043436,GO:0044237,GO:0044238,GO:0044249,GO:0044260,GO:0044262,GO:0044264,GO:0044272,GO:0044281,GO:0044424,GO:0044425,GO:0044444,GO:0044464,GO:0044703,GO:0045880,GO:0048311,GO:0048312,GO:0048468,GO:0048488,GO:0048518,GO:0048522,GO:0048565,GO:0048583,GO:0048584,GO:0048609,GO:0048666,GO:0048667,GO:0048699,GO:0048731,GO:0048812,GO:0048856,GO:0048858,GO:0048869,GO:0048870,GO:0050508,GO:0050509,GO:0050789,GO:0050794,GO:0050808,GO:0050896,GO:0051179,GO:0051234,GO:0051640,GO:0051641,GO:0051646,GO:0051649,GO:0051674,GO:0051704,GO:0055123,GO:0060465,GO:0060828,GO:0061564,GO:0065007,GO:0071704,GO:0071840,GO:0090092,GO:0090097,GO:0090098,GO:0090100,GO:0090263,GO:0097485,GO:0098657,GO:0099003,GO:0099504,GO:0120036,GO:0120039,GO:1901071,GO:1901135,GO:1901137,GO:1901564,GO:1901566,GO:1901576,GO:1903510	2.4.1.224,2.4.1.225	ko:K02366,ko:K21988	ko00534,ko01100,map00534,map01100	M00059	R05935,R10138,R10139		ko00000,ko00001,ko00002,ko01000,ko01003,ko02000	1.A.17.4	GT47,GT64		Metazoa	38NWE@33154,3BCI4@33208,3CRUN@33213,4863D@7711,49A3P@7742,49SCC@7898,KOG1021@1,KOG1021@2759	NA|NA|NA	GMW	Glycosyl transferase family 64 domain
TRINITY_DN1061_c0_g1_i1	144197.XP_008300183.1	3.6e-269	933.7	Actinopterygii	HIATL1	GO:0003674,GO:0005215,GO:0006810,GO:0008150,GO:0051179,GO:0051234,GO:0055085											Metazoa	38F80@33154,3BE5E@33208,3CU61@33213,481RU@7711,491Y2@7742,49Q6I@7898,KOG2816@1,KOG2816@2759	NA|NA|NA	S	Hippocampus abundant transcript 1 protein-like
TRINITY_DN1061_c0_g1_i6	144197.XP_008274021.1	3.1e-254	884	Actinopterygii	mfsd14a	GO:0003674,GO:0005215,GO:0006810,GO:0008150,GO:0051179,GO:0051234,GO:0055085											Metazoa	38F80@33154,3BE5E@33208,3CU61@33213,47Z2I@7711,48X29@7742,49YGM@7898,KOG2816@1,KOG2816@2759	NA|NA|NA	S	Hippocampus abundant transcript
TRINITY_DN1061_c0_g2_i1	244447.XP_008334712.1	7.9e-242	842.8	Actinopterygii	HIATL1	GO:0003674,GO:0005215,GO:0006810,GO:0008150,GO:0051179,GO:0051234,GO:0055085											Metazoa	38F80@33154,3BE5E@33208,3CU61@33213,48HB0@7711,49ECE@7742,4A6UK@7898,KOG2816@1,KOG2816@2759	NA|NA|NA	S	Si ch211-87m7.2
TRINITY_DN1061_c1_g1_i1	215358.XP_010729438.1	1.1e-178	633.6	Actinopterygii	LRRC32												Metazoa	38GB3@33154,3BM9N@33208,3D27E@33213,47ZP5@7711,48ZME@7742,49XYB@7898,COG4886@1,KOG0619@2759	NA|NA|NA	S	Leucine rich repeat containing 32
TRINITY_DN1061_c1_g2_i10	144197.XP_008275635.1	8.1e-251	872.8	Actinopterygii	BCAM	GO:0003674,GO:0004888,GO:0005055,GO:0005488,GO:0005515,GO:0005575,GO:0005623,GO:0005886,GO:0005887,GO:0007154,GO:0007155,GO:0007160,GO:0007165,GO:0008022,GO:0008150,GO:0009897,GO:0009986,GO:0009987,GO:0016020,GO:0016021,GO:0022610,GO:0023052,GO:0031224,GO:0031226,GO:0031589,GO:0038023,GO:0043236,GO:0044425,GO:0044459,GO:0044464,GO:0050789,GO:0050794,GO:0050840,GO:0050896,GO:0051716,GO:0060089,GO:0065007,GO:0071944,GO:0098552,GO:0098631		ko:K06534,ko:K06547,ko:K06578	ko04514,map04514				ko00000,ko00001,ko04090,ko04147,ko04516				Metazoa	2CNHH@1,2QWC8@2759,39588@33154,3BGM5@33208,3CWY2@33213,488HA@7711,48Z9J@7742,49QJM@7898	NA|NA|NA	T	Basal cell adhesion
TRINITY_DN1061_c1_g2_i12	215358.XP_010742290.1	3.6e-263	914.1	Actinopterygii	BCAM	GO:0003674,GO:0004888,GO:0005055,GO:0005488,GO:0005515,GO:0005575,GO:0005623,GO:0005886,GO:0005887,GO:0007154,GO:0007155,GO:0007160,GO:0007165,GO:0008022,GO:0008150,GO:0009897,GO:0009986,GO:0009987,GO:0016020,GO:0016021,GO:0022610,GO:0023052,GO:0031224,GO:0031226,GO:0031589,GO:0038023,GO:0043236,GO:0044425,GO:0044459,GO:0044464,GO:0050789,GO:0050794,GO:0050840,GO:0050896,GO:0051716,GO:0060089,GO:0065007,GO:0071944,GO:0098552,GO:0098631		ko:K06534,ko:K06547,ko:K06578	ko04514,map04514				ko00000,ko00001,ko04090,ko04147,ko04516				Metazoa	2CNHH@1,2QWC8@2759,39588@33154,3BGM5@33208,3CWY2@33213,488HA@7711,48Z9J@7742,49QJM@7898	NA|NA|NA	T	Basal cell adhesion
TRINITY_DN1061_c1_g2_i3	215358.XP_010742290.1	9.1e-12	77	Actinopterygii	BCAM	GO:0003674,GO:0004888,GO:0005055,GO:0005488,GO:0005515,GO:0005575,GO:0005623,GO:0005886,GO:0005887,GO:0007154,GO:0007155,GO:0007160,GO:0007165,GO:0008022,GO:0008150,GO:0009897,GO:0009986,GO:0009987,GO:0016020,GO:0016021,GO:0022610,GO:0023052,GO:0031224,GO:0031226,GO:0031589,GO:0038023,GO:0043236,GO:0044425,GO:0044459,GO:0044464,GO:0050789,GO:0050794,GO:0050840,GO:0050896,GO:0051716,GO:0060089,GO:0065007,GO:0071944,GO:0098552,GO:0098631		ko:K06534,ko:K06547,ko:K06578	ko04514,map04514				ko00000,ko00001,ko04090,ko04147,ko04516				Metazoa	2CNHH@1,2QWC8@2759,39588@33154,3BGM5@33208,3CWY2@33213,488HA@7711,48Z9J@7742,49QJM@7898	NA|NA|NA	T	Basal cell adhesion
TRINITY_DN1061_c1_g2_i7	215358.XP_010742290.1	1e-254	885.9	Actinopterygii	BCAM	GO:0003674,GO:0004888,GO:0005055,GO:0005488,GO:0005515,GO:0005575,GO:0005623,GO:0005886,GO:0005887,GO:0007154,GO:0007155,GO:0007160,GO:0007165,GO:0008022,GO:0008150,GO:0009897,GO:0009986,GO:0009987,GO:0016020,GO:0016021,GO:0022610,GO:0023052,GO:0031224,GO:0031226,GO:0031589,GO:0038023,GO:0043236,GO:0044425,GO:0044459,GO:0044464,GO:0050789,GO:0050794,GO:0050840,GO:0050896,GO:0051716,GO:0060089,GO:0065007,GO:0071944,GO:0098552,GO:0098631		ko:K06534,ko:K06547,ko:K06578	ko04514,map04514				ko00000,ko00001,ko04090,ko04147,ko04516				Metazoa	2CNHH@1,2QWC8@2759,39588@33154,3BGM5@33208,3CWY2@33213,488HA@7711,48Z9J@7742,49QJM@7898	NA|NA|NA	T	Basal cell adhesion
TRINITY_DN1061_c2_g1_i1	8128.ENSONIP00000020849	0	2026.5	Actinopterygii	ATP9A	GO:0000003,GO:0003674,GO:0003824,GO:0004012,GO:0005215,GO:0005319,GO:0005548,GO:0005575,GO:0005622,GO:0005623,GO:0005737,GO:0005768,GO:0005769,GO:0005794,GO:0005802,GO:0005886,GO:0006810,GO:0006811,GO:0006820,GO:0006869,GO:0006890,GO:0006897,GO:0007275,GO:0008150,GO:0009790,GO:0009792,GO:0009987,GO:0010876,GO:0012505,GO:0015711,GO:0015748,GO:0015914,GO:0016020,GO:0016021,GO:0016043,GO:0016192,GO:0016462,GO:0016787,GO:0016817,GO:0016818,GO:0016887,GO:0017111,GO:0031224,GO:0031410,GO:0031982,GO:0031984,GO:0032501,GO:0032502,GO:0033036,GO:0034204,GO:0042623,GO:0043226,GO:0043227,GO:0043229,GO:0043231,GO:0043492,GO:0044422,GO:0044424,GO:0044425,GO:0044431,GO:0044444,GO:0044446,GO:0044464,GO:0045332,GO:0048193,GO:0048471,GO:0048856,GO:0051179,GO:0051234,GO:0055037,GO:0061024,GO:0065007,GO:0065008,GO:0071702,GO:0071840,GO:0071944,GO:0097035,GO:0097708,GO:0098657,GO:0098791	3.6.3.1	ko:K01530					ko00000,ko01000				Metazoa	38BSN@33154,3BC32@33208,3CTMK@33213,484UR@7711,48X44@7742,4A226@7898,KOG0210@1,KOG0210@2759	NA|NA|NA	P	Belongs to the cation transport ATPase (P-type) (TC 3.A.3) family. Type IV subfamily
TRINITY_DN10620_c0_g1_i2	215358.XP_010735938.1	1.6e-127	462.2	Actinopterygii	ADO	GO:0000096,GO:0000098,GO:0003674,GO:0003824,GO:0005575,GO:0005622,GO:0005623,GO:0005737,GO:0005739,GO:0005829,GO:0006082,GO:0006520,GO:0006790,GO:0006807,GO:0008150,GO:0008152,GO:0009056,GO:0009063,GO:0009987,GO:0016054,GO:0016491,GO:0016701,GO:0016702,GO:0019752,GO:0043226,GO:0043227,GO:0043229,GO:0043231,GO:0043436,GO:0044237,GO:0044238,GO:0044248,GO:0044273,GO:0044281,GO:0044282,GO:0044424,GO:0044444,GO:0044464,GO:0046395,GO:0047800,GO:0051213,GO:0055114,GO:0071704,GO:1901564,GO:1901565,GO:1901575	1.13.11.19	ko:K10712	ko00430,ko01100,map00430,map01100		R02467	RC00404	ko00000,ko00001,ko01000				Metazoa	38T0U@33154,3BKQC@33208,3CSHP@33213,480SK@7711,491PK@7742,4A0DJ@7898,KOG4281@1,KOG4281@2759	NA|NA|NA	S	2-aminoethanethiol (cysteamine) dioxygenase a
TRINITY_DN10620_c0_g2_i1	144197.XP_008299890.1	4e-57	227.6	Actinopterygii	ADO	GO:0000096,GO:0000098,GO:0003674,GO:0003824,GO:0005575,GO:0005622,GO:0005623,GO:0005737,GO:0005739,GO:0005829,GO:0006082,GO:0006520,GO:0006790,GO:0006807,GO:0008150,GO:0008152,GO:0009056,GO:0009063,GO:0009987,GO:0016054,GO:0016491,GO:0016701,GO:0016702,GO:0019752,GO:0043226,GO:0043227,GO:0043229,GO:0043231,GO:0043436,GO:0044237,GO:0044238,GO:0044248,GO:0044273,GO:0044281,GO:0044282,GO:0044424,GO:0044444,GO:0044464,GO:0046395,GO:0047800,GO:0051213,GO:0055114,GO:0071704,GO:1901564,GO:1901565,GO:1901575	1.13.11.19	ko:K10712	ko00430,ko01100,map00430,map01100		R02467	RC00404	ko00000,ko00001,ko01000				Metazoa	38T0U@33154,3BKQC@33208,3CSHP@33213,480SK@7711,491PK@7742,49UEI@7898,KOG4281@1,KOG4281@2759	NA|NA|NA	S	2-aminoethanethiol (cysteamine) dioxygenase b
TRINITY_DN10622_c0_g1_i1	215358.XP_010747739.1	7.8e-121	439.9	Actinopterygii	CYTH1	GO:0000139,GO:0000187,GO:0001700,GO:0001932,GO:0001934,GO:0002009,GO:0002165,GO:0003674,GO:0005085,GO:0005086,GO:0005488,GO:0005515,GO:0005543,GO:0005547,GO:0005575,GO:0005622,GO:0005623,GO:0005634,GO:0005737,GO:0005794,GO:0005829,GO:0005886,GO:0005911,GO:0005923,GO:0005938,GO:0006810,GO:0007163,GO:0007275,GO:0007391,GO:0007444,GO:0007472,GO:0007476,GO:0007552,GO:0007560,GO:0008150,GO:0008289,GO:0008586,GO:0009653,GO:0009790,GO:0009791,GO:0009792,GO:0009886,GO:0009887,GO:0009888,GO:0009893,GO:0009898,GO:0009966,GO:0009967,GO:0009987,GO:0010562,GO:0010604,GO:0010646,GO:0010647,GO:0012505,GO:0014066,GO:0014068,GO:0016020,GO:0016192,GO:0016331,GO:0019220,GO:0019222,GO:0019897,GO:0019898,GO:0019899,GO:0023051,GO:0023056,GO:0030010,GO:0030054,GO:0030100,GO:0030155,GO:0030496,GO:0031090,GO:0031234,GO:0031252,GO:0031323,GO:0031325,GO:0031399,GO:0031401,GO:0031984,GO:0032012,GO:0032014,GO:0032147,GO:0032153,GO:0032154,GO:0032155,GO:0032268,GO:0032270,GO:0032501,GO:0032502,GO:0032879,GO:0032956,GO:0032970,GO:0033043,GO:0033674,GO:0035091,GO:0035107,GO:0035114,GO:0035120,GO:0035220,GO:0035239,GO:0035295,GO:0040008,GO:0040014,GO:0040018,GO:0042325,GO:0042327,GO:0042802,GO:0042803,GO:0043085,GO:0043167,GO:0043168,GO:0043226,GO:0043227,GO:0043229,GO:0043231,GO:0043296,GO:0043405,GO:0043406,GO:0043408,GO:0043410,GO:0043549,GO:0044093,GO:0044422,GO:0044424,GO:0044425,GO:0044431,GO:0044444,GO:0044446,GO:0044448,GO:0044459,GO:0044464,GO:0045859,GO:0045860,GO:0045927,GO:0045937,GO:0046578,GO:0046579,GO:0046626,GO:0046628,GO:0046983,GO:0048513,GO:0048518,GO:0048522,GO:0048563,GO:0048569,GO:0048583,GO:0048584,GO:0048598,GO:0048638,GO:0048639,GO:0048707,GO:0048729,GO:0048731,GO:0048736,GO:0048737,GO:0048856,GO:0050789,GO:0050790,GO:0050793,GO:0050794,GO:0051020,GO:0051049,GO:0051056,GO:0051057,GO:0051094,GO:0051128,GO:0051171,GO:0051173,GO:0051174,GO:0051179,GO:0051234,GO:0051239,GO:0051240,GO:0051246,GO:0051247,GO:0051338,GO:0051347,GO:0051493,GO:0060255,GO:0060429,GO:0060562,GO:0060627,GO:0065007,GO:0065009,GO:0070160,GO:0071900,GO:0071902,GO:0071944,GO:0080090,GO:0090162,GO:0098552,GO:0098562,GO:0098588,GO:0098590,GO:0098772,GO:0098791,GO:0099568,GO:0099738,GO:0110020,GO:1900076,GO:1900078,GO:1901981,GO:1902531,GO:1902533,GO:1904269,GO:2000479,GO:2000481		ko:K18441	ko04072,ko04144,map04072,map04144				ko00000,ko00001,ko04131				Metazoa	38E0F@33154,3BBZ8@33208,3CT5Z@33213,486RT@7711,497RV@7742,49PY0@7898,COG5307@1,KOG0930@2759	NA|NA|NA	T	Sec7 domain
TRINITY_DN10623_c0_g1_i1	106582.XP_004570074.1	0	1077.4	Actinopterygii	PLXNA1	GO:0000902,GO:0000904,GO:0001558,GO:0001763,GO:0002009,GO:0002116,GO:0003674,GO:0004888,GO:0005575,GO:0005623,GO:0005886,GO:0006928,GO:0006935,GO:0007154,GO:0007165,GO:0007166,GO:0007275,GO:0007399,GO:0007409,GO:0007411,GO:0007431,GO:0007435,GO:0008045,GO:0008150,GO:0008361,GO:0009605,GO:0009653,GO:0009887,GO:0009888,GO:0009987,GO:0010769,GO:0010975,GO:0014910,GO:0016020,GO:0016043,GO:0016049,GO:0017154,GO:0021785,GO:0022008,GO:0022603,GO:0022604,GO:0022612,GO:0023052,GO:0030030,GO:0030154,GO:0030182,GO:0030334,GO:0030516,GO:0031175,GO:0031344,GO:0032101,GO:0032501,GO:0032502,GO:0032535,GO:0032879,GO:0032989,GO:0032990,GO:0032991,GO:0035272,GO:0038023,GO:0040007,GO:0040008,GO:0040011,GO:0040012,GO:0042221,GO:0042330,GO:0043235,GO:0044464,GO:0045595,GO:0045664,GO:0048468,GO:0048513,GO:0048583,GO:0048588,GO:0048589,GO:0048638,GO:0048666,GO:0048667,GO:0048699,GO:0048729,GO:0048731,GO:0048732,GO:0048812,GO:0048841,GO:0048856,GO:0048858,GO:0048869,GO:0050767,GO:0050770,GO:0050789,GO:0050793,GO:0050794,GO:0050896,GO:0050920,GO:0051128,GO:0051239,GO:0051270,GO:0051716,GO:0051960,GO:0060089,GO:0060284,GO:0060429,GO:0060445,GO:0060560,GO:0060600,GO:0060666,GO:0061138,GO:0061387,GO:0061564,GO:0065007,GO:0065008,GO:0071526,GO:0071840,GO:0071944,GO:0090066,GO:0097485,GO:0120035,GO:0120036,GO:0120039,GO:1902667,GO:1990138,GO:2000026,GO:2000145		ko:K06820	ko04360,map04360				ko00000,ko00001,ko04516				Metazoa	38DZI@33154,3B9A7@33208,3CS6M@33213,4806H@7711,48XPD@7742,4A6YK@7898,KOG3610@1,KOG3610@2759	NA|NA|NA	T	Plexin cytoplasmic RasGAP domain
TRINITY_DN10625_c0_g1_i1	69293.ENSGACP00000000894	4.1e-89	334.3	Actinopterygii	DENND6B	GO:0003674,GO:0005085,GO:0005088,GO:0005488,GO:0005515,GO:0005575,GO:0005622,GO:0005623,GO:0005737,GO:0005768,GO:0005829,GO:0008150,GO:0012505,GO:0017016,GO:0017112,GO:0017137,GO:0019899,GO:0031267,GO:0031410,GO:0031982,GO:0043085,GO:0043087,GO:0043226,GO:0043227,GO:0043229,GO:0043547,GO:0044093,GO:0044424,GO:0044444,GO:0044464,GO:0050790,GO:0051020,GO:0051336,GO:0051345,GO:0055037,GO:0065007,GO:0065009,GO:0097708,GO:0098772		ko:K17654					ko00000,ko01000,ko03029				Metazoa	38F00@33154,3BD28@33208,3CVK1@33213,480UN@7711,48YGN@7742,4A2EZ@7898,KOG2432@1,KOG2432@2759	NA|NA|NA	S	DENN MADD domain containing 6B
TRINITY_DN10625_c0_g1_i11	144197.XP_008292412.1	1.3e-177	629	Actinopterygii	DENND6B	GO:0003674,GO:0005085,GO:0005088,GO:0005488,GO:0005515,GO:0005575,GO:0005622,GO:0005623,GO:0005737,GO:0005768,GO:0005829,GO:0008150,GO:0012505,GO:0017016,GO:0017112,GO:0017137,GO:0019899,GO:0031267,GO:0031410,GO:0031982,GO:0043085,GO:0043087,GO:0043226,GO:0043227,GO:0043229,GO:0043547,GO:0044093,GO:0044424,GO:0044444,GO:0044464,GO:0050790,GO:0051020,GO:0051336,GO:0051345,GO:0055037,GO:0065007,GO:0065009,GO:0097708,GO:0098772		ko:K17654					ko00000,ko01000,ko03029				Metazoa	38F00@33154,3BD28@33208,3CVK1@33213,480UN@7711,48YGN@7742,4A2EZ@7898,KOG2432@1,KOG2432@2759	NA|NA|NA	S	DENN MADD domain containing 6B
TRINITY_DN10625_c0_g1_i12	69293.ENSGACP00000000894	2.9e-97	361.3	Actinopterygii	DENND6B	GO:0003674,GO:0005085,GO:0005088,GO:0005488,GO:0005515,GO:0005575,GO:0005622,GO:0005623,GO:0005737,GO:0005768,GO:0005829,GO:0008150,GO:0012505,GO:0017016,GO:0017112,GO:0017137,GO:0019899,GO:0031267,GO:0031410,GO:0031982,GO:0043085,GO:0043087,GO:0043226,GO:0043227,GO:0043229,GO:0043547,GO:0044093,GO:0044424,GO:0044444,GO:0044464,GO:0050790,GO:0051020,GO:0051336,GO:0051345,GO:0055037,GO:0065007,GO:0065009,GO:0097708,GO:0098772		ko:K17654					ko00000,ko01000,ko03029				Metazoa	38F00@33154,3BD28@33208,3CVK1@33213,480UN@7711,48YGN@7742,4A2EZ@7898,KOG2432@1,KOG2432@2759	NA|NA|NA	S	DENN MADD domain containing 6B
TRINITY_DN10625_c0_g1_i2	144197.XP_008292412.1	3.5e-253	880.6	Actinopterygii	DENND6B	GO:0003674,GO:0005085,GO:0005088,GO:0005488,GO:0005515,GO:0005575,GO:0005622,GO:0005623,GO:0005737,GO:0005768,GO:0005829,GO:0008150,GO:0012505,GO:0017016,GO:0017112,GO:0017137,GO:0019899,GO:0031267,GO:0031410,GO:0031982,GO:0043085,GO:0043087,GO:0043226,GO:0043227,GO:0043229,GO:0043547,GO:0044093,GO:0044424,GO:0044444,GO:0044464,GO:0050790,GO:0051020,GO:0051336,GO:0051345,GO:0055037,GO:0065007,GO:0065009,GO:0097708,GO:0098772		ko:K17654					ko00000,ko01000,ko03029				Metazoa	38F00@33154,3BD28@33208,3CVK1@33213,480UN@7711,48YGN@7742,4A2EZ@7898,KOG2432@1,KOG2432@2759	NA|NA|NA	S	DENN MADD domain containing 6B
TRINITY_DN10625_c0_g1_i6	144197.XP_008292412.1	5.5e-89	333.6	Actinopterygii	DENND6B	GO:0003674,GO:0005085,GO:0005088,GO:0005488,GO:0005515,GO:0005575,GO:0005622,GO:0005623,GO:0005737,GO:0005768,GO:0005829,GO:0008150,GO:0012505,GO:0017016,GO:0017112,GO:0017137,GO:0019899,GO:0031267,GO:0031410,GO:0031982,GO:0043085,GO:0043087,GO:0043226,GO:0043227,GO:0043229,GO:0043547,GO:0044093,GO:0044424,GO:0044444,GO:0044464,GO:0050790,GO:0051020,GO:0051336,GO:0051345,GO:0055037,GO:0065007,GO:0065009,GO:0097708,GO:0098772		ko:K17654					ko00000,ko01000,ko03029				Metazoa	38F00@33154,3BD28@33208,3CVK1@33213,480UN@7711,48YGN@7742,4A2EZ@7898,KOG2432@1,KOG2432@2759	NA|NA|NA	S	DENN MADD domain containing 6B
TRINITY_DN10625_c0_g2_i1	215358.XP_010752040.1	1.4e-141	508.8	Actinopterygii	DENND6A	GO:0003674,GO:0005085,GO:0005088,GO:0005488,GO:0005515,GO:0005575,GO:0005622,GO:0005623,GO:0005737,GO:0005768,GO:0005829,GO:0008150,GO:0012505,GO:0017016,GO:0017112,GO:0017137,GO:0019899,GO:0022407,GO:0022409,GO:0030155,GO:0031267,GO:0031410,GO:0031982,GO:0043085,GO:0043087,GO:0043226,GO:0043227,GO:0043229,GO:0043231,GO:0043547,GO:0044093,GO:0044424,GO:0044444,GO:0044464,GO:0045785,GO:0048518,GO:0050789,GO:0050790,GO:0051020,GO:0051336,GO:0051345,GO:0055037,GO:0065007,GO:0065009,GO:0097708,GO:0098772,GO:2000047,GO:2000049		ko:K17654					ko00000,ko01000,ko03029				Metazoa	38F00@33154,3BD28@33208,3CVK1@33213,480UN@7711,48YGN@7742,49R32@7898,KOG2432@1,KOG2432@2759	NA|NA|NA	S	DENN MADD domain containing 6Aa
TRINITY_DN10628_c0_g1_i2	215358.XP_010745659.1	0	1813.9	Actinopterygii	TOPBP1	GO:0000003,GO:0000075,GO:0000076,GO:0000077,GO:0000228,GO:0000278,GO:0000280,GO:0000793,GO:0000794,GO:0000922,GO:0001673,GO:0003674,GO:0005488,GO:0005515,GO:0005575,GO:0005622,GO:0005623,GO:0005634,GO:0005654,GO:0005694,GO:0005815,GO:0005819,GO:0005856,GO:0006139,GO:0006259,GO:0006260,GO:0006261,GO:0006270,GO:0006281,GO:0006310,GO:0006725,GO:0006807,GO:0006950,GO:0006974,GO:0006996,GO:0007049,GO:0007093,GO:0007095,GO:0007127,GO:0007131,GO:0007275,GO:0007276,GO:0007346,GO:0008022,GO:0008150,GO:0008152,GO:0008283,GO:0009058,GO:0009059,GO:0009314,GO:0009628,GO:0009790,GO:0009792,GO:0009987,GO:0010212,GO:0010389,GO:0010564,GO:0010948,GO:0010972,GO:0015629,GO:0015630,GO:0016043,GO:0016604,GO:0016605,GO:0019953,GO:0022402,GO:0022414,GO:0031570,GO:0031572,GO:0031974,GO:0031981,GO:0032501,GO:0032502,GO:0032504,GO:0033314,GO:0033554,GO:0034641,GO:0034645,GO:0035825,GO:0036093,GO:0042802,GO:0043073,GO:0043170,GO:0043226,GO:0043227,GO:0043228,GO:0043229,GO:0043231,GO:0043232,GO:0043233,GO:0044237,GO:0044238,GO:0044249,GO:0044260,GO:0044422,GO:0044424,GO:0044428,GO:0044430,GO:0044446,GO:0044451,GO:0044464,GO:0044703,GO:0044773,GO:0044774,GO:0044818,GO:0045786,GO:0045930,GO:0046483,GO:0048285,GO:0048519,GO:0048523,GO:0048609,GO:0048856,GO:0050789,GO:0050794,GO:0050896,GO:0051321,GO:0051704,GO:0051716,GO:0051726,GO:0061982,GO:0065007,GO:0070013,GO:0071704,GO:0071840,GO:0090304,GO:0140013,GO:1901360,GO:1901576,GO:1901987,GO:1901988,GO:1901990,GO:1901991,GO:1902749,GO:1902750,GO:1903046,GO:1903047		ko:K10728	ko03440,map03440				ko00000,ko00001,ko03032,ko03400				Metazoa	38CXB@33154,3BFK7@33208,3CV4U@33213,4837I@7711,495RJ@7742,49T1P@7898,KOG1929@1,KOG1929@2759	NA|NA|NA	L	Topoisomerase (DNA) II binding protein 1
TRINITY_DN10628_c0_g2_i1	215358.XP_010745659.1	8.9e-41	172.9	Actinopterygii	TOPBP1	GO:0000003,GO:0000075,GO:0000076,GO:0000077,GO:0000228,GO:0000278,GO:0000280,GO:0000793,GO:0000794,GO:0000922,GO:0001673,GO:0003674,GO:0005488,GO:0005515,GO:0005575,GO:0005622,GO:0005623,GO:0005634,GO:0005654,GO:0005694,GO:0005815,GO:0005819,GO:0005856,GO:0006139,GO:0006259,GO:0006260,GO:0006261,GO:0006270,GO:0006281,GO:0006310,GO:0006725,GO:0006807,GO:0006950,GO:0006974,GO:0006996,GO:0007049,GO:0007093,GO:0007095,GO:0007127,GO:0007131,GO:0007275,GO:0007276,GO:0007346,GO:0008022,GO:0008150,GO:0008152,GO:0008283,GO:0009058,GO:0009059,GO:0009314,GO:0009628,GO:0009790,GO:0009792,GO:0009987,GO:0010212,GO:0010389,GO:0010564,GO:0010948,GO:0010972,GO:0015629,GO:0015630,GO:0016043,GO:0016604,GO:0016605,GO:0019953,GO:0022402,GO:0022414,GO:0031570,GO:0031572,GO:0031974,GO:0031981,GO:0032501,GO:0032502,GO:0032504,GO:0033314,GO:0033554,GO:0034641,GO:0034645,GO:0035825,GO:0036093,GO:0042802,GO:0043073,GO:0043170,GO:0043226,GO:0043227,GO:0043228,GO:0043229,GO:0043231,GO:0043232,GO:0043233,GO:0044237,GO:0044238,GO:0044249,GO:0044260,GO:0044422,GO:0044424,GO:0044428,GO:0044430,GO:0044446,GO:0044451,GO:0044464,GO:0044703,GO:0044773,GO:0044774,GO:0044818,GO:0045786,GO:0045930,GO:0046483,GO:0048285,GO:0048519,GO:0048523,GO:0048609,GO:0048856,GO:0050789,GO:0050794,GO:0050896,GO:0051321,GO:0051704,GO:0051716,GO:0051726,GO:0061982,GO:0065007,GO:0070013,GO:0071704,GO:0071840,GO:0090304,GO:0140013,GO:1901360,GO:1901576,GO:1901987,GO:1901988,GO:1901990,GO:1901991,GO:1902749,GO:1902750,GO:1903046,GO:1903047		ko:K10728	ko03440,map03440				ko00000,ko00001,ko03032,ko03400				Metazoa	38CXB@33154,3BFK7@33208,3CV4U@33213,4837I@7711,495RJ@7742,49T1P@7898,KOG1929@1,KOG1929@2759	NA|NA|NA	L	Topoisomerase (DNA) II binding protein 1
TRINITY_DN10628_c0_g2_i2	215358.XP_010745659.1	8.1e-69	266.5	Actinopterygii	TOPBP1	GO:0000003,GO:0000075,GO:0000076,GO:0000077,GO:0000228,GO:0000278,GO:0000280,GO:0000793,GO:0000794,GO:0000922,GO:0001673,GO:0003674,GO:0005488,GO:0005515,GO:0005575,GO:0005622,GO:0005623,GO:0005634,GO:0005654,GO:0005694,GO:0005815,GO:0005819,GO:0005856,GO:0006139,GO:0006259,GO:0006260,GO:0006261,GO:0006270,GO:0006281,GO:0006310,GO:0006725,GO:0006807,GO:0006950,GO:0006974,GO:0006996,GO:0007049,GO:0007093,GO:0007095,GO:0007127,GO:0007131,GO:0007275,GO:0007276,GO:0007346,GO:0008022,GO:0008150,GO:0008152,GO:0008283,GO:0009058,GO:0009059,GO:0009314,GO:0009628,GO:0009790,GO:0009792,GO:0009987,GO:0010212,GO:0010389,GO:0010564,GO:0010948,GO:0010972,GO:0015629,GO:0015630,GO:0016043,GO:0016604,GO:0016605,GO:0019953,GO:0022402,GO:0022414,GO:0031570,GO:0031572,GO:0031974,GO:0031981,GO:0032501,GO:0032502,GO:0032504,GO:0033314,GO:0033554,GO:0034641,GO:0034645,GO:0035825,GO:0036093,GO:0042802,GO:0043073,GO:0043170,GO:0043226,GO:0043227,GO:0043228,GO:0043229,GO:0043231,GO:0043232,GO:0043233,GO:0044237,GO:0044238,GO:0044249,GO:0044260,GO:0044422,GO:0044424,GO:0044428,GO:0044430,GO:0044446,GO:0044451,GO:0044464,GO:0044703,GO:0044773,GO:0044774,GO:0044818,GO:0045786,GO:0045930,GO:0046483,GO:0048285,GO:0048519,GO:0048523,GO:0048609,GO:0048856,GO:0050789,GO:0050794,GO:0050896,GO:0051321,GO:0051704,GO:0051716,GO:0051726,GO:0061982,GO:0065007,GO:0070013,GO:0071704,GO:0071840,GO:0090304,GO:0140013,GO:1901360,GO:1901576,GO:1901987,GO:1901988,GO:1901990,GO:1901991,GO:1902749,GO:1902750,GO:1903046,GO:1903047		ko:K10728	ko03440,map03440				ko00000,ko00001,ko03032,ko03400				Metazoa	38CXB@33154,3BFK7@33208,3CV4U@33213,4837I@7711,495RJ@7742,49T1P@7898,KOG1929@1,KOG1929@2759	NA|NA|NA	L	Topoisomerase (DNA) II binding protein 1
TRINITY_DN10628_c0_g2_i3	215358.XP_010745659.1	0	1818.9	Actinopterygii	TOPBP1	GO:0000003,GO:0000075,GO:0000076,GO:0000077,GO:0000228,GO:0000278,GO:0000280,GO:0000793,GO:0000794,GO:0000922,GO:0001673,GO:0003674,GO:0005488,GO:0005515,GO:0005575,GO:0005622,GO:0005623,GO:0005634,GO:0005654,GO:0005694,GO:0005815,GO:0005819,GO:0005856,GO:0006139,GO:0006259,GO:0006260,GO:0006261,GO:0006270,GO:0006281,GO:0006310,GO:0006725,GO:0006807,GO:0006950,GO:0006974,GO:0006996,GO:0007049,GO:0007093,GO:0007095,GO:0007127,GO:0007131,GO:0007275,GO:0007276,GO:0007346,GO:0008022,GO:0008150,GO:0008152,GO:0008283,GO:0009058,GO:0009059,GO:0009314,GO:0009628,GO:0009790,GO:0009792,GO:0009987,GO:0010212,GO:0010389,GO:0010564,GO:0010948,GO:0010972,GO:0015629,GO:0015630,GO:0016043,GO:0016604,GO:0016605,GO:0019953,GO:0022402,GO:0022414,GO:0031570,GO:0031572,GO:0031974,GO:0031981,GO:0032501,GO:0032502,GO:0032504,GO:0033314,GO:0033554,GO:0034641,GO:0034645,GO:0035825,GO:0036093,GO:0042802,GO:0043073,GO:0043170,GO:0043226,GO:0043227,GO:0043228,GO:0043229,GO:0043231,GO:0043232,GO:0043233,GO:0044237,GO:0044238,GO:0044249,GO:0044260,GO:0044422,GO:0044424,GO:0044428,GO:0044430,GO:0044446,GO:0044451,GO:0044464,GO:0044703,GO:0044773,GO:0044774,GO:0044818,GO:0045786,GO:0045930,GO:0046483,GO:0048285,GO:0048519,GO:0048523,GO:0048609,GO:0048856,GO:0050789,GO:0050794,GO:0050896,GO:0051321,GO:0051704,GO:0051716,GO:0051726,GO:0061982,GO:0065007,GO:0070013,GO:0071704,GO:0071840,GO:0090304,GO:0140013,GO:1901360,GO:1901576,GO:1901987,GO:1901988,GO:1901990,GO:1901991,GO:1902749,GO:1902750,GO:1903046,GO:1903047		ko:K10728	ko03440,map03440				ko00000,ko00001,ko03032,ko03400				Metazoa	38CXB@33154,3BFK7@33208,3CV4U@33213,4837I@7711,495RJ@7742,49T1P@7898,KOG1929@1,KOG1929@2759	NA|NA|NA	L	Topoisomerase (DNA) II binding protein 1
TRINITY_DN10629_c0_g1_i1	106582.XP_004555219.1	8e-40	170.2	Actinopterygii													Metazoa	2E1T2@1,2S935@2759,3AB54@33154,3BUE5@33208,3DB0E@33213,48GWF@7711,49DU4@7742,4A4XC@7898	NA|NA|NA	S	SLAM family member
TRINITY_DN10629_c0_g1_i2	106582.XP_004555219.1	4.7e-39	167.9	Actinopterygii													Metazoa	2E1T2@1,2S935@2759,3AB54@33154,3BUE5@33208,3DB0E@33213,48GWF@7711,49DU4@7742,4A4XC@7898	NA|NA|NA	S	SLAM family member
TRINITY_DN10629_c0_g1_i3	106582.XP_004555219.1	2.9e-43	181.8	Actinopterygii													Metazoa	2E1T2@1,2S935@2759,3AB54@33154,3BUE5@33208,3DB0E@33213,48GWF@7711,49DU4@7742,4A4XC@7898	NA|NA|NA	S	SLAM family member
TRINITY_DN10629_c0_g1_i5	106582.XP_004555424.1	1.4e-27	129	Actinopterygii													Metazoa	2E1T2@1,2S935@2759,3AB54@33154,3BUE5@33208,3DB0E@33213,48GWF@7711,49DU4@7742,4A4XC@7898	NA|NA|NA	S	SLAM family member
TRINITY_DN1062_c0_g1_i1	144197.XP_008299106.1	5e-217	760.4	Actinopterygii	SLC39A8	GO:0000041,GO:0003674,GO:0005215,GO:0005385,GO:0005575,GO:0005623,GO:0005886,GO:0005887,GO:0006810,GO:0006811,GO:0006812,GO:0006829,GO:0006873,GO:0006875,GO:0006882,GO:0008150,GO:0008324,GO:0009987,GO:0015075,GO:0015318,GO:0015691,GO:0016020,GO:0016021,GO:0019725,GO:0022857,GO:0022890,GO:0030001,GO:0030003,GO:0031090,GO:0031224,GO:0031226,GO:0034220,GO:0042592,GO:0043226,GO:0043227,GO:0044422,GO:0044425,GO:0044459,GO:0044464,GO:0046873,GO:0046915,GO:0046916,GO:0048878,GO:0050801,GO:0051179,GO:0051234,GO:0055065,GO:0055069,GO:0055076,GO:0055080,GO:0055082,GO:0055085,GO:0065007,GO:0065008,GO:0070574,GO:0070838,GO:0071577,GO:0071578,GO:0071944,GO:0072503,GO:0072507,GO:0072509,GO:0072511,GO:0098655,GO:0098657,GO:0098659,GO:0098660,GO:0098662,GO:0098739,GO:0098771,GO:0099587		ko:K14714	ko04216,map04216				ko00000,ko00001,ko02000	2.A.5.4.15,2.A.5.4.8			Metazoa	38FDA@33154,3BG9K@33208,3D3PV@33213,48ABU@7711,48Z43@7742,49V99@7898,COG0428@1,KOG2693@2759	NA|NA|NA	P	Solute carrier family 39 (zinc transporter), member 8
TRINITY_DN1062_c0_g1_i3	8081.XP_008415269.1	7.3e-68	263.8	Vertebrata													Metazoa	28K69@1,2S4BE@2759,3A78P@33154,3BT3H@33208,3D9JK@33213,48GD4@7711,49FV0@7742	NA|NA|NA	S	C1q domain
TRINITY_DN1062_c0_g1_i4	8081.XP_008415269.1	6.2e-67	260.8	Vertebrata													Metazoa	28K69@1,2S4BE@2759,3A78P@33154,3BT3H@33208,3D9JK@33213,48GD4@7711,49FV0@7742	NA|NA|NA	S	C1q domain
TRINITY_DN1062_c0_g2_i1	215358.XP_010752960.1	0	1092	Actinopterygii	TBC1D15	GO:0003674,GO:0005096,GO:0005488,GO:0005515,GO:0005575,GO:0005576,GO:0005622,GO:0005623,GO:0005737,GO:0006810,GO:0006886,GO:0008047,GO:0008104,GO:0008150,GO:0012505,GO:0015031,GO:0015833,GO:0017016,GO:0017137,GO:0019899,GO:0030234,GO:0030695,GO:0031267,GO:0031338,GO:0032879,GO:0033036,GO:0033043,GO:0034613,GO:0042886,GO:0043085,GO:0043087,GO:0043547,GO:0044093,GO:0044424,GO:0044464,GO:0045184,GO:0046907,GO:0050789,GO:0050790,GO:0050794,GO:0051020,GO:0051049,GO:0051128,GO:0051179,GO:0051234,GO:0051336,GO:0051345,GO:0051641,GO:0051649,GO:0060589,GO:0060627,GO:0065007,GO:0065009,GO:0070727,GO:0071702,GO:0071705,GO:0090630,GO:0098772		ko:K19945,ko:K20168	ko04137,map04137				ko00000,ko00001,ko04131				Metazoa	38DX3@33154,3B9PK@33208,3CRU9@33213,4807P@7711,4929E@7742,49QK0@7898,COG5210@1,KOG2197@2759	NA|NA|NA	T	TBC1 domain family member
TRINITY_DN10630_c0_g1_i1	8081.XP_008414192.1	4.5e-34	151.4	Vertebrata	C19orf80	GO:0003674,GO:0005102,GO:0005179,GO:0005488,GO:0005515,GO:0005575,GO:0005576,GO:0006629,GO:0008150,GO:0008152,GO:0009893,GO:0009966,GO:0009987,GO:0010468,GO:0010469,GO:0010604,GO:0010628,GO:0010646,GO:0010954,GO:0019216,GO:0019222,GO:0021700,GO:0023051,GO:0030154,GO:0030162,GO:0030545,GO:0031323,GO:0031325,GO:0032268,GO:0032270,GO:0032502,GO:0042592,GO:0043086,GO:0044092,GO:0044237,GO:0044238,GO:0044255,GO:0045444,GO:0045862,GO:0048018,GO:0048468,GO:0048469,GO:0048518,GO:0048522,GO:0048583,GO:0048856,GO:0048869,GO:0048878,GO:0050746,GO:0050789,GO:0050790,GO:0050794,GO:0051004,GO:0051005,GO:0051171,GO:0051173,GO:0051246,GO:0051247,GO:0051336,GO:0051346,GO:0055088,GO:0055090,GO:0060191,GO:0060192,GO:0060255,GO:0065007,GO:0065008,GO:0065009,GO:0070328,GO:0070613,GO:0071704,GO:0080090,GO:0098772,GO:1903317,GO:1903319		ko:K22289	ko04979,map04979				ko00000,ko00001				Metazoa	2E8PM@1,2SF52@2759,3A413@33154,3BS8B@33208,3D68Z@33213,48DHB@7711,499QM@7742	NA|NA|NA	S	regulation of lipoprotein metabolic process
TRINITY_DN10634_c0_g1_i1	144197.XP_008278533.1	0	3323.5	Actinopterygii	TSC2	GO:0000003,GO:0000323,GO:0001558,GO:0001666,GO:0001838,GO:0001841,GO:0001843,GO:0001932,GO:0001933,GO:0001934,GO:0001936,GO:0001937,GO:0002009,GO:0002165,GO:0003006,GO:0003674,GO:0005096,GO:0005488,GO:0005515,GO:0005575,GO:0005622,GO:0005623,GO:0005634,GO:0005737,GO:0005764,GO:0005773,GO:0005794,GO:0005829,GO:0005856,GO:0005886,GO:0005901,GO:0006355,GO:0006357,GO:0006469,GO:0006606,GO:0006810,GO:0006886,GO:0006897,GO:0006913,GO:0006915,GO:0006935,GO:0006950,GO:0007154,GO:0007163,GO:0007165,GO:0007166,GO:0007167,GO:0007169,GO:0007275,GO:0007276,GO:0007281,GO:0007292,GO:0007399,GO:0007507,GO:0007552,GO:0007568,GO:0007584,GO:0007610,GO:0008047,GO:0008104,GO:0008150,GO:0008219,GO:0008285,GO:0008340,GO:0008361,GO:0008582,GO:0008643,GO:0008645,GO:0009605,GO:0009628,GO:0009653,GO:0009719,GO:0009725,GO:0009790,GO:0009791,GO:0009792,GO:0009886,GO:0009888,GO:0009889,GO:0009891,GO:0009892,GO:0009893,GO:0009894,GO:0009895,GO:0009896,GO:0009966,GO:0009967,GO:0009968,GO:0009987,GO:0009991,GO:0010033,GO:0010243,GO:0010259,GO:0010468,GO:0010506,GO:0010507,GO:0010508,GO:0010556,GO:0010557,GO:0010562,GO:0010563,GO:0010604,GO:0010605,GO:0010628,GO:0010639,GO:0010646,GO:0010647,GO:0010648,GO:0010717,GO:0010719,GO:0010720,GO:0010721,GO:0010762,GO:0010763,GO:0010769,GO:0010771,GO:0010821,GO:0010823,GO:0010975,GO:0010976,GO:0010977,GO:0012501,GO:0012505,GO:0014020,GO:0014065,GO:0014066,GO:0014067,GO:0014070,GO:0015031,GO:0015749,GO:0015833,GO:0016020,GO:0016043,GO:0016192,GO:0016239,GO:0016241,GO:0016242,GO:0016331,GO:0017038,GO:0019219,GO:0019220,GO:0019222,GO:0019899,GO:0019900,GO:0019901,GO:0019902,GO:0019953,GO:0021915,GO:0022008,GO:0022412,GO:0022414,GO:0022603,GO:0022604,GO:0022607,GO:0023051,GO:0023052,GO:0023056,GO:0023057,GO:0030010,GO:0030030,GO:0030100,GO:0030111,GO:0030154,GO:0030155,GO:0030178,GO:0030234,GO:0030308,GO:0030334,GO:0030335,GO:0030424,GO:0030425,GO:0030426,GO:0030427,GO:0030695,GO:0031072,GO:0031267,GO:0031323,GO:0031324,GO:0031325,GO:0031326,GO:0031328,GO:0031329,GO:0031330,GO:0031331,GO:0031344,GO:0031345,GO:0031346,GO:0031399,GO:0031400,GO:0031401,GO:0031667,GO:0031929,GO:0032006,GO:0032007,GO:0032008,GO:0032268,GO:0032269,GO:0032270,GO:0032501,GO:0032502,GO:0032504,GO:0032535,GO:0032594,GO:0032596,GO:0032868,GO:0032869,GO:0032870,GO:0032879,GO:0032991,GO:0033036,GO:0033043,GO:0033267,GO:0033365,GO:0033554,GO:0033596,GO:0033673,GO:0034219,GO:0034394,GO:0034504,GO:0034613,GO:0035069,GO:0035148,GO:0035176,GO:0035239,GO:0035295,GO:0035556,GO:0035690,GO:0036293,GO:0036294,GO:0036477,GO:0038202,GO:0040008,GO:0040011,GO:0040012,GO:0040017,GO:0042127,GO:0042221,GO:0042325,GO:0042326,GO:0042327,GO:0042330,GO:0042493,GO:0042592,GO:0042632,GO:0042802,GO:0042803,GO:0042886,GO:0042995,GO:0043005,GO:0043009,GO:0043025,GO:0043085,GO:0043086,GO:0043087,GO:0043226,GO:0043227,GO:0043228,GO:0043229,GO:0043231,GO:0043232,GO:0043276,GO:0043405,GO:0043407,GO:0043408,GO:0043409,GO:0043434,GO:0043491,GO:0043547,GO:0043549,GO:0043933,GO:0044085,GO:0044087,GO:0044092,GO:0044093,GO:0044297,GO:0044424,GO:0044425,GO:0044444,GO:0044445,GO:0044459,GO:0044463,GO:0044464,GO:0044703,GO:0044853,GO:0044860,GO:0044861,GO:0045121,GO:0045184,GO:0045595,GO:0045596,GO:0045597,GO:0045664,GO:0045665,GO:0045666,GO:0045785,GO:0045792,GO:0045806,GO:0045859,GO:0045886,GO:0045893,GO:0045926,GO:0045935,GO:0045936,GO:0045937,GO:0045944,GO:0046323,GO:0046620,GO:0046621,GO:0046626,GO:0046627,GO:0046677,GO:0046907,GO:0046982,GO:0046983,GO:0047485,GO:0048009,GO:0048015,GO:0048017,GO:0048145,GO:0048147,GO:0048468,GO:0048471,GO:0048477,GO:0048513,GO:0048518,GO:0048519,GO:0048522,GO:0048523,GO:0048548,GO:0048550,GO:0048583,GO:0048584,GO:0048585,GO:0048598,GO:0048609,GO:0048638,GO:0048640,GO:0048646,GO:0048699,GO:0048707,GO:0048729,GO:0048731,GO:0048856,GO:0048869,GO:0048878,GO:0050678,GO:0050680,GO:0050767,GO:0050768,GO:0050769,GO:0050770,GO:0050771,GO:0050773,GO:0050789,GO:0050790,GO:0050793,GO:0050794,GO:0050803,GO:0050807,GO:0050896,GO:0050918,GO:0051020,GO:0051049,GO:0051051,GO:0051093,GO:0051094,GO:0051128,GO:0051129,GO:0051130,GO:0051169,GO:0051170,GO:0051171,GO:0051172,GO:0051173,GO:0051174,GO:0051179,GO:0051234,GO:0051239,GO:0051240,GO:0051241,GO:0051246,GO:0051247,GO:0051248,GO:0051252,GO:0051254,GO:0051259,GO:0051260,GO:0051270,GO:0051272,GO:0051291,GO:0051336,GO:0051338,GO:0051345,GO:0051348,GO:0051641,GO:0051649,GO:0051668,GO:0051703,GO:0051704,GO:0051705,GO:0051716,GO:0051726,GO:0051879,GO:0051896,GO:0051898,GO:0051960,GO:0051961,GO:0051962,GO:0051963,GO:0051964,GO:0055085,GO:0055088,GO:0055092,GO:0060033,GO:0060255,GO:0060284,GO:0060429,GO:0060562,GO:0060589,GO:0060606,GO:0060627,GO:0060998,GO:0060999,GO:0061024,GO:0065003,GO:0065007,GO:0065008,GO:0065009,GO:0070482,GO:0070727,GO:0070887,GO:0071236,GO:0071310,GO:0071375,GO:0071407,GO:0071417,GO:0071453,GO:0071456,GO:0071495,GO:0071702,GO:0071705,GO:0071840,GO:0071889,GO:0071900,GO:0071901,GO:0071944,GO:0072175,GO:0072359,GO:0072594,GO:0072657,GO:0080090,GO:0090066,GO:0090150,GO:0097447,GO:0097458,GO:0098589,GO:0098590,GO:0098657,GO:0098772,GO:0098805,GO:0098857,GO:0099174,GO:0120025,GO:0120035,GO:0120038,GO:0150034,GO:1900006,GO:1900076,GO:1900077,GO:1901524,GO:1901525,GO:1901652,GO:1901653,GO:1901698,GO:1901699,GO:1901700,GO:1901701,GO:1902349,GO:1902350,GO:1902531,GO:1902532,GO:1902533,GO:1902680,GO:1903044,GO:1903146,GO:1903147,GO:1903432,GO:1903506,GO:1903508,GO:1903939,GO:1904262,GO:1904396,GO:1904397,GO:1904515,GO:1904659,GO:1905562,GO:1905563,GO:1905809,GO:1990778,GO:2000026,GO:2000112,GO:2000145,GO:2000147,GO:2000331,GO:2001141		ko:K07207	ko04072,ko04115,ko04140,ko04150,ko04151,ko04152,ko04211,ko04218,ko04714,ko04910,ko04919,ko05165,ko05231,map04072,map04115,map04140,map04150,map04151,map04152,map04211,map04218,map04714,map04910,map04919,map05165,map05231				ko00000,ko00001,ko01009				Metazoa	38FNN@33154,3BFZK@33208,3CXZN@33213,48ANZ@7711,48VW2@7742,49QV7@7898,KOG3687@1,KOG3687@2759	NA|NA|NA	DT	Tuberous sclerosis 2
TRINITY_DN10634_c0_g1_i3	144197.XP_008278533.1	0	3256.5	Actinopterygii	TSC2	GO:0000003,GO:0000323,GO:0001558,GO:0001666,GO:0001838,GO:0001841,GO:0001843,GO:0001932,GO:0001933,GO:0001934,GO:0001936,GO:0001937,GO:0002009,GO:0002165,GO:0003006,GO:0003674,GO:0005096,GO:0005488,GO:0005515,GO:0005575,GO:0005622,GO:0005623,GO:0005634,GO:0005737,GO:0005764,GO:0005773,GO:0005794,GO:0005829,GO:0005856,GO:0005886,GO:0005901,GO:0006355,GO:0006357,GO:0006469,GO:0006606,GO:0006810,GO:0006886,GO:0006897,GO:0006913,GO:0006915,GO:0006935,GO:0006950,GO:0007154,GO:0007163,GO:0007165,GO:0007166,GO:0007167,GO:0007169,GO:0007275,GO:0007276,GO:0007281,GO:0007292,GO:0007399,GO:0007507,GO:0007552,GO:0007568,GO:0007584,GO:0007610,GO:0008047,GO:0008104,GO:0008150,GO:0008219,GO:0008285,GO:0008340,GO:0008361,GO:0008582,GO:0008643,GO:0008645,GO:0009605,GO:0009628,GO:0009653,GO:0009719,GO:0009725,GO:0009790,GO:0009791,GO:0009792,GO:0009886,GO:0009888,GO:0009889,GO:0009891,GO:0009892,GO:0009893,GO:0009894,GO:0009895,GO:0009896,GO:0009966,GO:0009967,GO:0009968,GO:0009987,GO:0009991,GO:0010033,GO:0010243,GO:0010259,GO:0010468,GO:0010506,GO:0010507,GO:0010508,GO:0010556,GO:0010557,GO:0010562,GO:0010563,GO:0010604,GO:0010605,GO:0010628,GO:0010639,GO:0010646,GO:0010647,GO:0010648,GO:0010717,GO:0010719,GO:0010720,GO:0010721,GO:0010762,GO:0010763,GO:0010769,GO:0010771,GO:0010821,GO:0010823,GO:0010975,GO:0010976,GO:0010977,GO:0012501,GO:0012505,GO:0014020,GO:0014065,GO:0014066,GO:0014067,GO:0014070,GO:0015031,GO:0015749,GO:0015833,GO:0016020,GO:0016043,GO:0016192,GO:0016239,GO:0016241,GO:0016242,GO:0016331,GO:0017038,GO:0019219,GO:0019220,GO:0019222,GO:0019899,GO:0019900,GO:0019901,GO:0019902,GO:0019953,GO:0021915,GO:0022008,GO:0022412,GO:0022414,GO:0022603,GO:0022604,GO:0022607,GO:0023051,GO:0023052,GO:0023056,GO:0023057,GO:0030010,GO:0030030,GO:0030100,GO:0030111,GO:0030154,GO:0030155,GO:0030178,GO:0030234,GO:0030308,GO:0030334,GO:0030335,GO:0030424,GO:0030425,GO:0030426,GO:0030427,GO:0030695,GO:0031072,GO:0031267,GO:0031323,GO:0031324,GO:0031325,GO:0031326,GO:0031328,GO:0031329,GO:0031330,GO:0031331,GO:0031344,GO:0031345,GO:0031346,GO:0031399,GO:0031400,GO:0031401,GO:0031667,GO:0031929,GO:0032006,GO:0032007,GO:0032008,GO:0032268,GO:0032269,GO:0032270,GO:0032501,GO:0032502,GO:0032504,GO:0032535,GO:0032594,GO:0032596,GO:0032868,GO:0032869,GO:0032870,GO:0032879,GO:0032991,GO:0033036,GO:0033043,GO:0033267,GO:0033365,GO:0033554,GO:0033596,GO:0033673,GO:0034219,GO:0034394,GO:0034504,GO:0034613,GO:0035069,GO:0035148,GO:0035176,GO:0035239,GO:0035295,GO:0035556,GO:0035690,GO:0036293,GO:0036294,GO:0036477,GO:0038202,GO:0040008,GO:0040011,GO:0040012,GO:0040017,GO:0042127,GO:0042221,GO:0042325,GO:0042326,GO:0042327,GO:0042330,GO:0042493,GO:0042592,GO:0042632,GO:0042802,GO:0042803,GO:0042886,GO:0042995,GO:0043005,GO:0043009,GO:0043025,GO:0043085,GO:0043086,GO:0043087,GO:0043226,GO:0043227,GO:0043228,GO:0043229,GO:0043231,GO:0043232,GO:0043276,GO:0043405,GO:0043407,GO:0043408,GO:0043409,GO:0043434,GO:0043491,GO:0043547,GO:0043549,GO:0043933,GO:0044085,GO:0044087,GO:0044092,GO:0044093,GO:0044297,GO:0044424,GO:0044425,GO:0044444,GO:0044445,GO:0044459,GO:0044463,GO:0044464,GO:0044703,GO:0044853,GO:0044860,GO:0044861,GO:0045121,GO:0045184,GO:0045595,GO:0045596,GO:0045597,GO:0045664,GO:0045665,GO:0045666,GO:0045785,GO:0045792,GO:0045806,GO:0045859,GO:0045886,GO:0045893,GO:0045926,GO:0045935,GO:0045936,GO:0045937,GO:0045944,GO:0046323,GO:0046620,GO:0046621,GO:0046626,GO:0046627,GO:0046677,GO:0046907,GO:0046982,GO:0046983,GO:0047485,GO:0048009,GO:0048015,GO:0048017,GO:0048145,GO:0048147,GO:0048468,GO:0048471,GO:0048477,GO:0048513,GO:0048518,GO:0048519,GO:0048522,GO:0048523,GO:0048548,GO:0048550,GO:0048583,GO:0048584,GO:0048585,GO:0048598,GO:0048609,GO:0048638,GO:0048640,GO:0048646,GO:0048699,GO:0048707,GO:0048729,GO:0048731,GO:0048856,GO:0048869,GO:0048878,GO:0050678,GO:0050680,GO:0050767,GO:0050768,GO:0050769,GO:0050770,GO:0050771,GO:0050773,GO:0050789,GO:0050790,GO:0050793,GO:0050794,GO:0050803,GO:0050807,GO:0050896,GO:0050918,GO:0051020,GO:0051049,GO:0051051,GO:0051093,GO:0051094,GO:0051128,GO:0051129,GO:0051130,GO:0051169,GO:0051170,GO:0051171,GO:0051172,GO:0051173,GO:0051174,GO:0051179,GO:0051234,GO:0051239,GO:0051240,GO:0051241,GO:0051246,GO:0051247,GO:0051248,GO:0051252,GO:0051254,GO:0051259,GO:0051260,GO:0051270,GO:0051272,GO:0051291,GO:0051336,GO:0051338,GO:0051345,GO:0051348,GO:0051641,GO:0051649,GO:0051668,GO:0051703,GO:0051704,GO:0051705,GO:0051716,GO:0051726,GO:0051879,GO:0051896,GO:0051898,GO:0051960,GO:0051961,GO:0051962,GO:0051963,GO:0051964,GO:0055085,GO:0055088,GO:0055092,GO:0060033,GO:0060255,GO:0060284,GO:0060429,GO:0060562,GO:0060589,GO:0060606,GO:0060627,GO:0060998,GO:0060999,GO:0061024,GO:0065003,GO:0065007,GO:0065008,GO:0065009,GO:0070482,GO:0070727,GO:0070887,GO:0071236,GO:0071310,GO:0071375,GO:0071407,GO:0071417,GO:0071453,GO:0071456,GO:0071495,GO:0071702,GO:0071705,GO:0071840,GO:0071889,GO:0071900,GO:0071901,GO:0071944,GO:0072175,GO:0072359,GO:0072594,GO:0072657,GO:0080090,GO:0090066,GO:0090150,GO:0097447,GO:0097458,GO:0098589,GO:0098590,GO:0098657,GO:0098772,GO:0098805,GO:0098857,GO:0099174,GO:0120025,GO:0120035,GO:0120038,GO:0150034,GO:1900006,GO:1900076,GO:1900077,GO:1901524,GO:1901525,GO:1901652,GO:1901653,GO:1901698,GO:1901699,GO:1901700,GO:1901701,GO:1902349,GO:1902350,GO:1902531,GO:1902532,GO:1902533,GO:1902680,GO:1903044,GO:1903146,GO:1903147,GO:1903432,GO:1903506,GO:1903508,GO:1903939,GO:1904262,GO:1904396,GO:1904397,GO:1904515,GO:1904659,GO:1905562,GO:1905563,GO:1905809,GO:1990778,GO:2000026,GO:2000112,GO:2000145,GO:2000147,GO:2000331,GO:2001141		ko:K07207	ko04072,ko04115,ko04140,ko04150,ko04151,ko04152,ko04211,ko04218,ko04714,ko04910,ko04919,ko05165,ko05231,map04072,map04115,map04140,map04150,map04151,map04152,map04211,map04218,map04714,map04910,map04919,map05165,map05231				ko00000,ko00001,ko01009				Metazoa	38FNN@33154,3BFZK@33208,3CXZN@33213,48ANZ@7711,48VW2@7742,49QV7@7898,KOG3687@1,KOG3687@2759	NA|NA|NA	DT	Tuberous sclerosis 2
TRINITY_DN10635_c0_g1_i1	215358.XP_010735309.1	2.3e-271	941	Actinopterygii	TPTE2	GO:0000139,GO:0003674,GO:0003824,GO:0004721,GO:0004725,GO:0005575,GO:0005622,GO:0005623,GO:0005737,GO:0005794,GO:0006464,GO:0006470,GO:0006629,GO:0006644,GO:0006650,GO:0006661,GO:0006793,GO:0006796,GO:0006807,GO:0007154,GO:0007165,GO:0008150,GO:0008152,GO:0008610,GO:0008654,GO:0009058,GO:0009987,GO:0012505,GO:0016020,GO:0016021,GO:0016311,GO:0016787,GO:0016788,GO:0016791,GO:0019538,GO:0019637,GO:0023052,GO:0031090,GO:0031224,GO:0031984,GO:0034593,GO:0035335,GO:0036211,GO:0042578,GO:0043170,GO:0043226,GO:0043227,GO:0043229,GO:0043231,GO:0043412,GO:0044237,GO:0044238,GO:0044249,GO:0044255,GO:0044260,GO:0044267,GO:0044422,GO:0044424,GO:0044425,GO:0044431,GO:0044444,GO:0044446,GO:0044464,GO:0045017,GO:0046474,GO:0046486,GO:0046488,GO:0050789,GO:0050794,GO:0050896,GO:0051716,GO:0051800,GO:0052866,GO:0065007,GO:0071704,GO:0090407,GO:0098588,GO:0098791,GO:0106017,GO:0140096,GO:1901564,GO:1901576		ko:K18079					ko00000,ko01009				Metazoa	38GDN@33154,3B9YJ@33208,3CZTG@33213,482JN@7711,48W5E@7742,49ZUA@7898,COG2453@1,KOG2283@2759	NA|NA|NA	T	Transmembrane phosphatase with tensin homology
TRINITY_DN10635_c0_g1_i4	215358.XP_010735309.1	1.5e-215	755.4	Actinopterygii	TPTE2	GO:0000139,GO:0003674,GO:0003824,GO:0004721,GO:0004725,GO:0005575,GO:0005622,GO:0005623,GO:0005737,GO:0005794,GO:0006464,GO:0006470,GO:0006629,GO:0006644,GO:0006650,GO:0006661,GO:0006793,GO:0006796,GO:0006807,GO:0007154,GO:0007165,GO:0008150,GO:0008152,GO:0008610,GO:0008654,GO:0009058,GO:0009987,GO:0012505,GO:0016020,GO:0016021,GO:0016311,GO:0016787,GO:0016788,GO:0016791,GO:0019538,GO:0019637,GO:0023052,GO:0031090,GO:0031224,GO:0031984,GO:0034593,GO:0035335,GO:0036211,GO:0042578,GO:0043170,GO:0043226,GO:0043227,GO:0043229,GO:0043231,GO:0043412,GO:0044237,GO:0044238,GO:0044249,GO:0044255,GO:0044260,GO:0044267,GO:0044422,GO:0044424,GO:0044425,GO:0044431,GO:0044444,GO:0044446,GO:0044464,GO:0045017,GO:0046474,GO:0046486,GO:0046488,GO:0050789,GO:0050794,GO:0050896,GO:0051716,GO:0051800,GO:0052866,GO:0065007,GO:0071704,GO:0090407,GO:0098588,GO:0098791,GO:0106017,GO:0140096,GO:1901564,GO:1901576		ko:K18079					ko00000,ko01009				Metazoa	38GDN@33154,3B9YJ@33208,3CZTG@33213,482JN@7711,48W5E@7742,49ZUA@7898,COG2453@1,KOG2283@2759	NA|NA|NA	T	Transmembrane phosphatase with tensin homology
TRINITY_DN10636_c0_g1_i1	215358.XP_010751826.1	1.2e-150	540	Actinopterygii	EIF4B	GO:0001731,GO:0002181,GO:0002183,GO:0003674,GO:0003676,GO:0003723,GO:0003725,GO:0003727,GO:0003729,GO:0003743,GO:0003824,GO:0004386,GO:0005488,GO:0005575,GO:0005622,GO:0005623,GO:0005737,GO:0005829,GO:0005844,GO:0006412,GO:0006413,GO:0006417,GO:0006446,GO:0006518,GO:0006807,GO:0008135,GO:0008150,GO:0008152,GO:0008283,GO:0009058,GO:0009059,GO:0009889,GO:0009987,GO:0010467,GO:0010468,GO:0010556,GO:0010608,GO:0016043,GO:0016281,GO:0016462,GO:0016787,GO:0016817,GO:0016818,GO:0017111,GO:0019222,GO:0019538,GO:0022607,GO:0022613,GO:0022618,GO:0030425,GO:0031323,GO:0031326,GO:0032268,GO:0032991,GO:0033592,GO:0034057,GO:0034248,GO:0034622,GO:0034641,GO:0034645,GO:0036477,GO:0042995,GO:0043005,GO:0043021,GO:0043024,GO:0043025,GO:0043043,GO:0043170,GO:0043603,GO:0043604,GO:0043933,GO:0044085,GO:0044237,GO:0044238,GO:0044249,GO:0044260,GO:0044267,GO:0044271,GO:0044297,GO:0044424,GO:0044444,GO:0044463,GO:0044464,GO:0044877,GO:0050789,GO:0050794,GO:0051171,GO:0051246,GO:0060255,GO:0065003,GO:0065007,GO:0071704,GO:0071826,GO:0071840,GO:0080090,GO:0097010,GO:0097159,GO:0097447,GO:0097458,GO:0097617,GO:0120025,GO:0120038,GO:1901363,GO:1901564,GO:1901566,GO:1901576,GO:1990904,GO:2000112		ko:K03258	ko03013,ko04150,ko04151,ko05205,map03013,map04150,map04151,map05205				ko00000,ko00001,ko03012,ko03019				Metazoa	39V3F@33154,3BDSB@33208,3CU7R@33213,483RZ@7711,48X35@7742,49T1R@7898,KOG0118@1,KOG0118@2759	NA|NA|NA	A	eukaryotic translation initiation factor
TRINITY_DN10636_c0_g1_i3	8128.ENSONIP00000024395	6.5e-142	511.1	Actinopterygii	EIF4B	GO:0001731,GO:0002181,GO:0002183,GO:0003674,GO:0003676,GO:0003723,GO:0003725,GO:0003727,GO:0003729,GO:0003743,GO:0003824,GO:0004386,GO:0005488,GO:0005575,GO:0005622,GO:0005623,GO:0005737,GO:0005829,GO:0005844,GO:0006412,GO:0006413,GO:0006417,GO:0006446,GO:0006518,GO:0006807,GO:0008135,GO:0008150,GO:0008152,GO:0008283,GO:0009058,GO:0009059,GO:0009889,GO:0009987,GO:0010467,GO:0010468,GO:0010556,GO:0010608,GO:0016043,GO:0016281,GO:0016462,GO:0016787,GO:0016817,GO:0016818,GO:0017111,GO:0019222,GO:0019538,GO:0022607,GO:0022613,GO:0022618,GO:0030425,GO:0031323,GO:0031326,GO:0032268,GO:0032991,GO:0033592,GO:0034057,GO:0034248,GO:0034622,GO:0034641,GO:0034645,GO:0036477,GO:0042995,GO:0043005,GO:0043021,GO:0043024,GO:0043025,GO:0043043,GO:0043170,GO:0043603,GO:0043604,GO:0043933,GO:0044085,GO:0044237,GO:0044238,GO:0044249,GO:0044260,GO:0044267,GO:0044271,GO:0044297,GO:0044424,GO:0044444,GO:0044463,GO:0044464,GO:0044877,GO:0050789,GO:0050794,GO:0051171,GO:0051246,GO:0060255,GO:0065003,GO:0065007,GO:0071704,GO:0071826,GO:0071840,GO:0080090,GO:0097010,GO:0097159,GO:0097447,GO:0097458,GO:0097617,GO:0120025,GO:0120038,GO:1901363,GO:1901564,GO:1901566,GO:1901576,GO:1990904,GO:2000112		ko:K03258	ko03013,ko04150,ko04151,ko05205,map03013,map04150,map04151,map05205				ko00000,ko00001,ko03012,ko03019				Metazoa	39V3F@33154,3BDSB@33208,3CU7R@33213,483RZ@7711,48X35@7742,49T1R@7898,KOG0118@1,KOG0118@2759	NA|NA|NA	A	eukaryotic translation initiation factor
TRINITY_DN10636_c0_g1_i4	215358.XP_010751826.1	5.7e-163	581.3	Actinopterygii	EIF4B	GO:0001731,GO:0002181,GO:0002183,GO:0003674,GO:0003676,GO:0003723,GO:0003725,GO:0003727,GO:0003729,GO:0003743,GO:0003824,GO:0004386,GO:0005488,GO:0005575,GO:0005622,GO:0005623,GO:0005737,GO:0005829,GO:0005844,GO:0006412,GO:0006413,GO:0006417,GO:0006446,GO:0006518,GO:0006807,GO:0008135,GO:0008150,GO:0008152,GO:0008283,GO:0009058,GO:0009059,GO:0009889,GO:0009987,GO:0010467,GO:0010468,GO:0010556,GO:0010608,GO:0016043,GO:0016281,GO:0016462,GO:0016787,GO:0016817,GO:0016818,GO:0017111,GO:0019222,GO:0019538,GO:0022607,GO:0022613,GO:0022618,GO:0030425,GO:0031323,GO:0031326,GO:0032268,GO:0032991,GO:0033592,GO:0034057,GO:0034248,GO:0034622,GO:0034641,GO:0034645,GO:0036477,GO:0042995,GO:0043005,GO:0043021,GO:0043024,GO:0043025,GO:0043043,GO:0043170,GO:0043603,GO:0043604,GO:0043933,GO:0044085,GO:0044237,GO:0044238,GO:0044249,GO:0044260,GO:0044267,GO:0044271,GO:0044297,GO:0044424,GO:0044444,GO:0044463,GO:0044464,GO:0044877,GO:0050789,GO:0050794,GO:0051171,GO:0051246,GO:0060255,GO:0065003,GO:0065007,GO:0071704,GO:0071826,GO:0071840,GO:0080090,GO:0097010,GO:0097159,GO:0097447,GO:0097458,GO:0097617,GO:0120025,GO:0120038,GO:1901363,GO:1901564,GO:1901566,GO:1901576,GO:1990904,GO:2000112		ko:K03258	ko03013,ko04150,ko04151,ko05205,map03013,map04150,map04151,map05205				ko00000,ko00001,ko03012,ko03019				Metazoa	39V3F@33154,3BDSB@33208,3CU7R@33213,483RZ@7711,48X35@7742,49T1R@7898,KOG0118@1,KOG0118@2759	NA|NA|NA	A	eukaryotic translation initiation factor
TRINITY_DN10636_c0_g1_i5	215358.XP_010751826.1	3.3e-151	542	Actinopterygii	EIF4B	GO:0001731,GO:0002181,GO:0002183,GO:0003674,GO:0003676,GO:0003723,GO:0003725,GO:0003727,GO:0003729,GO:0003743,GO:0003824,GO:0004386,GO:0005488,GO:0005575,GO:0005622,GO:0005623,GO:0005737,GO:0005829,GO:0005844,GO:0006412,GO:0006413,GO:0006417,GO:0006446,GO:0006518,GO:0006807,GO:0008135,GO:0008150,GO:0008152,GO:0008283,GO:0009058,GO:0009059,GO:0009889,GO:0009987,GO:0010467,GO:0010468,GO:0010556,GO:0010608,GO:0016043,GO:0016281,GO:0016462,GO:0016787,GO:0016817,GO:0016818,GO:0017111,GO:0019222,GO:0019538,GO:0022607,GO:0022613,GO:0022618,GO:0030425,GO:0031323,GO:0031326,GO:0032268,GO:0032991,GO:0033592,GO:0034057,GO:0034248,GO:0034622,GO:0034641,GO:0034645,GO:0036477,GO:0042995,GO:0043005,GO:0043021,GO:0043024,GO:0043025,GO:0043043,GO:0043170,GO:0043603,GO:0043604,GO:0043933,GO:0044085,GO:0044237,GO:0044238,GO:0044249,GO:0044260,GO:0044267,GO:0044271,GO:0044297,GO:0044424,GO:0044444,GO:0044463,GO:0044464,GO:0044877,GO:0050789,GO:0050794,GO:0051171,GO:0051246,GO:0060255,GO:0065003,GO:0065007,GO:0071704,GO:0071826,GO:0071840,GO:0080090,GO:0097010,GO:0097159,GO:0097447,GO:0097458,GO:0097617,GO:0120025,GO:0120038,GO:1901363,GO:1901564,GO:1901566,GO:1901576,GO:1990904,GO:2000112		ko:K03258	ko03013,ko04150,ko04151,ko05205,map03013,map04150,map04151,map05205				ko00000,ko00001,ko03012,ko03019				Metazoa	39V3F@33154,3BDSB@33208,3CU7R@33213,483RZ@7711,48X35@7742,49T1R@7898,KOG0118@1,KOG0118@2759	NA|NA|NA	A	eukaryotic translation initiation factor
TRINITY_DN10637_c0_g2_i1	144197.XP_008290645.1	0	1132.1	Actinopterygii	GAS6	GO:0001678,GO:0001764,GO:0001775,GO:0001786,GO:0001816,GO:0001817,GO:0001818,GO:0001932,GO:0001934,GO:0001959,GO:0001960,GO:0001961,GO:0001977,GO:0002367,GO:0002376,GO:0002440,GO:0002520,GO:0002521,GO:0002576,GO:0002682,GO:0002684,GO:0002685,GO:0002687,GO:0002688,GO:0002690,GO:0002694,GO:0002696,GO:0002791,GO:0002792,GO:0003008,GO:0003013,GO:0003014,GO:0003071,GO:0003073,GO:0003093,GO:0003104,GO:0003674,GO:0004857,GO:0004866,GO:0004869,GO:0005102,GO:0005215,GO:0005216,GO:0005244,GO:0005245,GO:0005261,GO:0005262,GO:0005488,GO:0005515,GO:0005543,GO:0005575,GO:0005576,GO:0005615,GO:0005622,GO:0005623,GO:0005737,GO:0005783,GO:0005788,GO:0005794,GO:0005796,GO:0006355,GO:0006464,GO:0006468,GO:0006793,GO:0006796,GO:0006807,GO:0006810,GO:0006811,GO:0006812,GO:0006816,GO:0006887,GO:0006888,GO:0006897,GO:0006909,GO:0006915,GO:0006928,GO:0006935,GO:0006950,GO:0006955,GO:0007049,GO:0007050,GO:0007154,GO:0007155,GO:0007165,GO:0007166,GO:0007167,GO:0007275,GO:0007399,GO:0007584,GO:0007596,GO:0007599,GO:0008015,GO:0008047,GO:0008083,GO:0008104,GO:0008150,GO:0008152,GO:0008217,GO:0008219,GO:0008283,GO:0008284,GO:0008289,GO:0008324,GO:0009267,GO:0009605,GO:0009611,GO:0009743,GO:0009746,GO:0009749,GO:0009888,GO:0009889,GO:0009890,GO:0009892,GO:0009893,GO:0009966,GO:0009967,GO:0009968,GO:0009987,GO:0009991,GO:0010033,GO:0010466,GO:0010468,GO:0010469,GO:0010556,GO:0010558,GO:0010562,GO:0010604,GO:0010605,GO:0010628,GO:0010629,GO:0010646,GO:0010647,GO:0010648,GO:0010803,GO:0010804,GO:0010934,GO:0010941,GO:0010951,GO:0012501,GO:0012505,GO:0015075,GO:0015085,GO:0015267,GO:0015318,GO:0016032,GO:0016043,GO:0016192,GO:0016310,GO:0016477,GO:0018105,GO:0018193,GO:0018209,GO:0019058,GO:0019062,GO:0019064,GO:0019079,GO:0019207,GO:0019209,GO:0019219,GO:0019220,GO:0019222,GO:0019538,GO:0019725,GO:0019887,GO:0019899,GO:0019900,GO:0019901,GO:0022008,GO:0022402,GO:0022607,GO:0022610,GO:0022803,GO:0022832,GO:0022836,GO:0022838,GO:0022839,GO:0022843,GO:0022857,GO:0022890,GO:0023051,GO:0023052,GO:0023056,GO:0023057,GO:0030001,GO:0030097,GO:0030100,GO:0030141,GO:0030154,GO:0030162,GO:0030168,GO:0030198,GO:0030234,GO:0030260,GO:0030295,GO:0030296,GO:0030334,GO:0030335,GO:0030414,GO:0030545,GO:0030595,GO:0030971,GO:0031091,GO:0031093,GO:0031099,GO:0031100,GO:0031323,GO:0031324,GO:0031325,GO:0031326,GO:0031327,GO:0031399,GO:0031401,GO:0031410,GO:0031589,GO:0031667,GO:0031668,GO:0031669,GO:0031670,GO:0031974,GO:0031982,GO:0031983,GO:0032006,GO:0032008,GO:0032101,GO:0032103,GO:0032147,GO:0032148,GO:0032268,GO:0032269,GO:0032270,GO:0032386,GO:0032387,GO:0032388,GO:0032501,GO:0032502,GO:0032571,GO:0032649,GO:0032652,GO:0032675,GO:0032680,GO:0032689,GO:0032692,GO:0032715,GO:0032720,GO:0032814,GO:0032816,GO:0032823,GO:0032825,GO:0032879,GO:0032880,GO:0032940,GO:0033036,GO:0033135,GO:0033138,GO:0033157,GO:0033158,GO:0033159,GO:0033273,GO:0033500,GO:0033554,GO:0033674,GO:0034097,GO:0034109,GO:0034220,GO:0034284,GO:0034350,GO:0034351,GO:0034613,GO:0034774,GO:0035455,GO:0035457,GO:0035556,GO:0035690,GO:0035701,GO:0035754,GO:0036211,GO:0039663,GO:0040007,GO:0040011,GO:0040012,GO:0040017,GO:0042060,GO:0042127,GO:0042221,GO:0042246,GO:0042306,GO:0042308,GO:0042325,GO:0042327,GO:0042330,GO:0042493,GO:0042592,GO:0042593,GO:0042594,GO:0042981,GO:0043027,GO:0043028,GO:0043062,GO:0043066,GO:0043067,GO:0043069,GO:0043085,GO:0043086,GO:0043154,GO:0043167,GO:0043168,GO:0043170,GO:0043226,GO:0043227,GO:0043229,GO:0043231,GO:0043233,GO:0043277,GO:0043281,GO:0043408,GO:0043410,GO:0043412,GO:0043433,GO:0043491,GO:0043549,GO:0043687,GO:0044057,GO:0044085,GO:0044092,GO:0044093,GO:0044237,GO:0044238,GO:0044260,GO:0044267,GO:0044403,GO:0044406,GO:0044409,GO:0044419,GO:0044421,GO:0044422,GO:0044424,GO:0044431,GO:0044432,GO:0044433,GO:0044444,GO:0044446,GO:0044464,GO:0044650,GO:0044764,GO:0044800,GO:0044803,GO:0045055,GO:0045595,GO:0045597,GO:0045619,GO:0045621,GO:0045786,GO:0045807,GO:0045859,GO:0045860,GO:0045861,GO:0045892,GO:0045934,GO:0045937,GO:0046718,GO:0046813,GO:0046822,GO:0046823,GO:0046824,GO:0046825,GO:0046827,GO:0046873,GO:0046903,GO:0046907,GO:0048018,GO:0048145,GO:0048146,GO:0048193,GO:0048247,GO:0048513,GO:0048518,GO:0048519,GO:0048522,GO:0048523,GO:0048534,GO:0048583,GO:0048584,GO:0048585,GO:0048589,GO:0048699,GO:0048731,GO:0048771,GO:0048856,GO:0048869,GO:0048870,GO:0048878,GO:0050704,GO:0050707,GO:0050708,GO:0050709,GO:0050710,GO:0050711,GO:0050730,GO:0050731,GO:0050764,GO:0050766,GO:0050789,GO:0050790,GO:0050793,GO:0050794,GO:0050817,GO:0050865,GO:0050867,GO:0050878,GO:0050896,GO:0050900,GO:0050920,GO:0050921,GO:0051046,GO:0051048,GO:0051049,GO:0051050,GO:0051051,GO:0051090,GO:0051093,GO:0051094,GO:0051128,GO:0051130,GO:0051171,GO:0051172,GO:0051173,GO:0051174,GO:0051179,GO:0051222,GO:0051223,GO:0051224,GO:0051234,GO:0051239,GO:0051240,GO:0051241,GO:0051246,GO:0051247,GO:0051248,GO:0051249,GO:0051251,GO:0051252,GO:0051253,GO:0051270,GO:0051272,GO:0051336,GO:0051338,GO:0051346,GO:0051347,GO:0051641,GO:0051649,GO:0051674,GO:0051701,GO:0051704,GO:0051716,GO:0051726,GO:0051806,GO:0051828,GO:0051896,GO:0051897,GO:0052547,GO:0052548,GO:0055082,GO:0055085,GO:0060090,GO:0060205,GO:0060255,GO:0060326,GO:0060341,GO:0060548,GO:0060627,GO:0060759,GO:0060760,GO:0060761,GO:0061024,GO:0061025,GO:0061082,GO:0061097,GO:0061098,GO:0061134,GO:0061135,GO:0065007,GO:0065008,GO:0065009,GO:0070013,GO:0070167,GO:0070168,GO:0070201,GO:0070372,GO:0070374,GO:0070527,GO:0070588,GO:0070727,GO:0070838,GO:0070848,GO:0070887,GO:0071295,GO:0071307,GO:0071310,GO:0071322,GO:0071326,GO:0071331,GO:0071333,GO:0071345,GO:0071363,GO:0071496,GO:0071704,GO:0071840,GO:0072341,GO:0072511,GO:0072657,GO:0072659,GO:0072676,GO:0080090,GO:0085029,GO:0090087,GO:0090316,GO:0090317,GO:0097028,GO:0097241,GO:0097708,GO:0098609,GO:0098655,GO:0098657,GO:0098660,GO:0098662,GO:0098772,GO:0098801,GO:0099503,GO:1900141,GO:1900142,GO:1900165,GO:1900180,GO:1900181,GO:1901564,GO:1901700,GO:1901701,GO:1902105,GO:1902107,GO:1902531,GO:1902533,GO:1902679,GO:1903506,GO:1903507,GO:1903530,GO:1903531,GO:1903555,GO:1903556,GO:1903706,GO:1903708,GO:1903827,GO:1903828,GO:1903829,GO:1904035,GO:1904036,GO:1904589,GO:1904590,GO:1904950,GO:1904951,GO:1990778,GO:1990782,GO:2000026,GO:2000106,GO:2000107,GO:2000112,GO:2000113,GO:2000116,GO:2000117,GO:2000145,GO:2000147,GO:2000269,GO:2000270,GO:2000351,GO:2000352,GO:2000508,GO:2000510,GO:2000532,GO:2000533,GO:2000668,GO:2000669,GO:2001141		ko:K05464	ko01521,map01521				ko00000,ko00001,ko04052				Metazoa	28KM8@1,2QT2N@2759,39JXJ@33154,3BFD8@33208,3CSRB@33213,485HC@7711,48X6V@7742,49UWF@7898	NA|NA|NA	T	Growth arrest-specific
TRINITY_DN1063_c0_g3_i1	8128.ENSONIP00000023601	7.7e-275	952.6	Actinopterygii			1.13.11.63	ko:K00515	ko00830,ko01100,map00830,map01100		R00032	RC00912	ko00000,ko00001,ko01000				Metazoa	38DX7@33154,3BAXR@33208,3CRSB@33213,48BQU@7711,48XR0@7742,49U6D@7898,COG3670@1,KOG1285@2759	NA|NA|NA	Q	Beta-carotene 15,15'-monooxygenase 1-like
TRINITY_DN1063_c0_g4_i1	32507.XP_006796431.1	0	2660.2	Actinopterygii	VPRBP	GO:0000122,GO:0000151,GO:0001650,GO:0001775,GO:0002200,GO:0002376,GO:0002520,GO:0002521,GO:0002562,GO:0003674,GO:0003824,GO:0004672,GO:0004674,GO:0005102,GO:0005488,GO:0005515,GO:0005575,GO:0005622,GO:0005623,GO:0005634,GO:0005730,GO:0005737,GO:0006139,GO:0006259,GO:0006310,GO:0006325,GO:0006355,GO:0006357,GO:0006464,GO:0006468,GO:0006725,GO:0006793,GO:0006796,GO:0006807,GO:0006996,GO:0007275,GO:0008134,GO:0008150,GO:0008152,GO:0009889,GO:0009890,GO:0009892,GO:0009987,GO:0010468,GO:0010556,GO:0010558,GO:0010605,GO:0010629,GO:0016043,GO:0016301,GO:0016310,GO:0016444,GO:0016569,GO:0016570,GO:0016572,GO:0016740,GO:0016772,GO:0016773,GO:0018107,GO:0018193,GO:0018210,GO:0019219,GO:0019222,GO:0019538,GO:0030097,GO:0030098,GO:0030154,GO:0030183,GO:0030331,GO:0031323,GO:0031324,GO:0031326,GO:0031327,GO:0031461,GO:0031974,GO:0031981,GO:0032501,GO:0032502,GO:0032991,GO:0033151,GO:0034641,GO:0035173,GO:0035184,GO:0035212,GO:0035257,GO:0035258,GO:0035405,GO:0036211,GO:0040008,GO:0042113,GO:0043170,GO:0043226,GO:0043227,GO:0043228,GO:0043229,GO:0043231,GO:0043232,GO:0043233,GO:0043412,GO:0044237,GO:0044238,GO:0044260,GO:0044267,GO:0044422,GO:0044424,GO:0044428,GO:0044446,GO:0044452,GO:0044464,GO:0045321,GO:0045892,GO:0045934,GO:0046483,GO:0046649,GO:0048513,GO:0048519,GO:0048523,GO:0048534,GO:0048731,GO:0048856,GO:0048869,GO:0050789,GO:0050794,GO:0051171,GO:0051172,GO:0051252,GO:0051253,GO:0051276,GO:0051427,GO:0060255,GO:0065007,GO:0070013,GO:0071704,GO:0071840,GO:0080008,GO:0080090,GO:0090304,GO:0140096,GO:1901360,GO:1901564,GO:1902494,GO:1902679,GO:1903506,GO:1903507,GO:1990164,GO:1990234,GO:1990244,GO:1990245,GO:2000112,GO:2000113,GO:2001141		ko:K11789					ko00000,ko04121				Metazoa	38FXB@33154,3BHSM@33208,3CZE9@33213,480DA@7711,490DK@7742,49QNY@7898,KOG1832@1,KOG1832@2759	NA|NA|NA	D	Vpr (HIV-1) binding protein
TRINITY_DN1063_c0_g4_i2	32507.XP_006796431.1	0	2685.6	Actinopterygii	VPRBP	GO:0000122,GO:0000151,GO:0001650,GO:0001775,GO:0002200,GO:0002376,GO:0002520,GO:0002521,GO:0002562,GO:0003674,GO:0003824,GO:0004672,GO:0004674,GO:0005102,GO:0005488,GO:0005515,GO:0005575,GO:0005622,GO:0005623,GO:0005634,GO:0005730,GO:0005737,GO:0006139,GO:0006259,GO:0006310,GO:0006325,GO:0006355,GO:0006357,GO:0006464,GO:0006468,GO:0006725,GO:0006793,GO:0006796,GO:0006807,GO:0006996,GO:0007275,GO:0008134,GO:0008150,GO:0008152,GO:0009889,GO:0009890,GO:0009892,GO:0009987,GO:0010468,GO:0010556,GO:0010558,GO:0010605,GO:0010629,GO:0016043,GO:0016301,GO:0016310,GO:0016444,GO:0016569,GO:0016570,GO:0016572,GO:0016740,GO:0016772,GO:0016773,GO:0018107,GO:0018193,GO:0018210,GO:0019219,GO:0019222,GO:0019538,GO:0030097,GO:0030098,GO:0030154,GO:0030183,GO:0030331,GO:0031323,GO:0031324,GO:0031326,GO:0031327,GO:0031461,GO:0031974,GO:0031981,GO:0032501,GO:0032502,GO:0032991,GO:0033151,GO:0034641,GO:0035173,GO:0035184,GO:0035212,GO:0035257,GO:0035258,GO:0035405,GO:0036211,GO:0040008,GO:0042113,GO:0043170,GO:0043226,GO:0043227,GO:0043228,GO:0043229,GO:0043231,GO:0043232,GO:0043233,GO:0043412,GO:0044237,GO:0044238,GO:0044260,GO:0044267,GO:0044422,GO:0044424,GO:0044428,GO:0044446,GO:0044452,GO:0044464,GO:0045321,GO:0045892,GO:0045934,GO:0046483,GO:0046649,GO:0048513,GO:0048519,GO:0048523,GO:0048534,GO:0048731,GO:0048856,GO:0048869,GO:0050789,GO:0050794,GO:0051171,GO:0051172,GO:0051252,GO:0051253,GO:0051276,GO:0051427,GO:0060255,GO:0065007,GO:0070013,GO:0071704,GO:0071840,GO:0080008,GO:0080090,GO:0090304,GO:0140096,GO:1901360,GO:1901564,GO:1902494,GO:1902679,GO:1903506,GO:1903507,GO:1990164,GO:1990234,GO:1990244,GO:1990245,GO:2000112,GO:2000113,GO:2001141		ko:K11789					ko00000,ko04121				Metazoa	38FXB@33154,3BHSM@33208,3CZE9@33213,480DA@7711,490DK@7742,49QNY@7898,KOG1832@1,KOG1832@2759	NA|NA|NA	D	Vpr (HIV-1) binding protein
TRINITY_DN1063_c1_g1_i1	215358.XP_010740378.1	9.1e-129	466.8	Actinopterygii	DNMBP	GO:0003674,GO:0005085,GO:0005088,GO:0005089,GO:0005488,GO:0005515,GO:0007154,GO:0007165,GO:0007264,GO:0008150,GO:0009987,GO:0017016,GO:0017048,GO:0019899,GO:0023052,GO:0031267,GO:0035556,GO:0043085,GO:0043087,GO:0043547,GO:0044093,GO:0050789,GO:0050790,GO:0050794,GO:0050896,GO:0051020,GO:0051336,GO:0051345,GO:0051716,GO:0065007,GO:0065009,GO:0098772		ko:K20705					ko00000,ko04131				Metazoa	38FJ7@33154,3B9H3@33208,3CWQT@33213,47YTS@7711,4915H@7742,49V4I@7898,KOG1029@1,KOG1029@2759,KOG3519@1,KOG3519@2759	NA|NA|NA	T	Dynamin binding protein
TRINITY_DN1063_c2_g1_i1	144197.XP_008290453.1	7e-110	403.3	Actinopterygii	DNMBP	GO:0003674,GO:0005085,GO:0005088,GO:0005089,GO:0005488,GO:0005515,GO:0007154,GO:0007165,GO:0007264,GO:0008150,GO:0009987,GO:0017016,GO:0017048,GO:0019899,GO:0023052,GO:0031267,GO:0035556,GO:0043085,GO:0043087,GO:0043547,GO:0044093,GO:0050789,GO:0050790,GO:0050794,GO:0050896,GO:0051020,GO:0051336,GO:0051345,GO:0051716,GO:0065007,GO:0065009,GO:0098772		ko:K20705					ko00000,ko04131				Metazoa	38FJ7@33154,3B9H3@33208,3CWQT@33213,47YTS@7711,4915H@7742,49V4I@7898,KOG1029@1,KOG1029@2759,KOG3519@1,KOG3519@2759	NA|NA|NA	T	Dynamin binding protein
TRINITY_DN10641_c0_g2_i1	144197.XP_008277326.1	4.9e-174	617.5	Actinopterygii	KLF5	GO:0000122,GO:0000976,GO:0000977,GO:0000978,GO:0000981,GO:0000982,GO:0000987,GO:0001012,GO:0001067,GO:0001077,GO:0001228,GO:0001525,GO:0001568,GO:0001944,GO:0002064,GO:0002065,GO:0002066,GO:0003674,GO:0003676,GO:0003677,GO:0003690,GO:0003700,GO:0005488,GO:0005515,GO:0005575,GO:0005622,GO:0005623,GO:0005634,GO:0005654,GO:0005737,GO:0005794,GO:0006139,GO:0006351,GO:0006355,GO:0006357,GO:0006366,GO:0006725,GO:0006807,GO:0007154,GO:0007267,GO:0007275,GO:0007517,GO:0007519,GO:0008134,GO:0008150,GO:0008152,GO:0009058,GO:0009059,GO:0009653,GO:0009888,GO:0009889,GO:0009890,GO:0009891,GO:0009892,GO:0009893,GO:0009987,GO:0010033,GO:0010467,GO:0010468,GO:0010556,GO:0010557,GO:0010558,GO:0010604,GO:0010605,GO:0010628,GO:0010629,GO:0012505,GO:0014706,GO:0016043,GO:0016070,GO:0018130,GO:0019219,GO:0019222,GO:0019438,GO:0022607,GO:0023052,GO:0030030,GO:0030031,GO:0030033,GO:0030154,GO:0030855,GO:0031323,GO:0031324,GO:0031325,GO:0031326,GO:0031327,GO:0031328,GO:0031344,GO:0031974,GO:0031981,GO:0032501,GO:0032502,GO:0032528,GO:0032530,GO:0032534,GO:0032774,GO:0034097,GO:0034641,GO:0034645,GO:0034654,GO:0035239,GO:0035295,GO:0035914,GO:0042221,GO:0043170,GO:0043226,GO:0043227,GO:0043229,GO:0043231,GO:0043233,GO:0043565,GO:0044085,GO:0044087,GO:0044212,GO:0044237,GO:0044238,GO:0044249,GO:0044260,GO:0044271,GO:0044422,GO:0044424,GO:0044428,GO:0044444,GO:0044446,GO:0044464,GO:0045595,GO:0045596,GO:0045597,GO:0045598,GO:0045600,GO:0045892,GO:0045893,GO:0045934,GO:0045935,GO:0045944,GO:0046483,GO:0048468,GO:0048513,GO:0048514,GO:0048518,GO:0048519,GO:0048522,GO:0048523,GO:0048565,GO:0048646,GO:0048731,GO:0048856,GO:0048869,GO:0050789,GO:0050793,GO:0050794,GO:0050896,GO:0051093,GO:0051094,GO:0051128,GO:0051147,GO:0051148,GO:0051150,GO:0051151,GO:0051171,GO:0051172,GO:0051173,GO:0051239,GO:0051241,GO:0051252,GO:0051253,GO:0051254,GO:0051716,GO:0055123,GO:0060255,GO:0060429,GO:0060491,GO:0060537,GO:0060538,GO:0060575,GO:0060576,GO:0061061,GO:0065007,GO:0070013,GO:0070887,GO:0071310,GO:0071345,GO:0071704,GO:0071840,GO:0072358,GO:0072359,GO:0080090,GO:0090304,GO:0097159,GO:0097659,GO:0099156,GO:0120031,GO:0120032,GO:0120035,GO:0120036,GO:0140110,GO:1901342,GO:1901343,GO:1901360,GO:1901362,GO:1901363,GO:1901576,GO:1902679,GO:1902680,GO:1902893,GO:1902895,GO:1903506,GO:1903507,GO:1903508,GO:1905063,GO:1905064,GO:1905207,GO:1905208,GO:1990823,GO:1990830,GO:1990837,GO:2000026,GO:2000112,GO:2000113,GO:2000722,GO:2000723,GO:2001141		ko:K09206					ko00000,ko03000				Metazoa	3A3DW@33154,3BRQ6@33208,3E40D@33213,48QPY@7711,49M9Z@7742,49QEM@7898,KOG1721@1,KOG1721@2759	NA|NA|NA	K	Kruppel-like factor 5 like
TRINITY_DN10642_c1_g1_i2	106582.XP_004576566.1	1.3e-34	152.5	Vertebrata	IFITM3			ko:K06566,ko:K19831	ko04662,map04662				ko00000,ko00001,ko02000,ko04090,ko04147	8.A.58.1,8.A.58.1.1			Metazoa	2E2QP@1,2S9XK@2759,3A3S6@33154,3BSC1@33208,3D7DG@33213,48EYC@7711,49BZF@7742	NA|NA|NA	S	negative regulation of viral entry into host cell
TRINITY_DN10645_c0_g1_i2	215358.XP_010729294.1	7.7e-113	413.3	Actinopterygii	CBR4	GO:0000166,GO:0003674,GO:0003824,GO:0003955,GO:0005488,GO:0005575,GO:0005622,GO:0005623,GO:0005737,GO:0005739,GO:0005759,GO:0006066,GO:0006082,GO:0006629,GO:0006631,GO:0006633,GO:0006725,GO:0006807,GO:0008150,GO:0008152,GO:0008610,GO:0008753,GO:0009058,GO:0009987,GO:0016043,GO:0016053,GO:0016137,GO:0016491,GO:0016614,GO:0016616,GO:0016651,GO:0016655,GO:0016999,GO:0017144,GO:0019748,GO:0019752,GO:0022607,GO:0030638,GO:0030647,GO:0031974,GO:0032787,GO:0032991,GO:0034308,GO:0036094,GO:0042180,GO:0043167,GO:0043168,GO:0043226,GO:0043227,GO:0043229,GO:0043231,GO:0043233,GO:0043436,GO:0043933,GO:0044085,GO:0044237,GO:0044238,GO:0044249,GO:0044255,GO:0044281,GO:0044283,GO:0044422,GO:0044424,GO:0044429,GO:0044444,GO:0044446,GO:0044464,GO:0044597,GO:0044598,GO:0046394,GO:0047025,GO:0048037,GO:0048038,GO:0050661,GO:0050662,GO:0051186,GO:0051259,GO:0051260,GO:0051262,GO:0051289,GO:0051290,GO:0051291,GO:0055114,GO:0065003,GO:0070013,GO:0070402,GO:0071704,GO:0071840,GO:0072330,GO:0097159,GO:0097164,GO:1901135,GO:1901265,GO:1901360,GO:1901363,GO:1901576,GO:1901615,GO:1901657,GO:1901661,GO:1902494,GO:1902644,GO:1990204		ko:K11539					ko00000,ko01000				Metazoa	38H67@33154,3BE5A@33208,3CU08@33213,48BJ4@7711,493GG@7742,4A1DE@7898,COG1028@1,KOG1200@2759	NA|NA|NA	Q	Carbonyl reductase
TRINITY_DN10649_c0_g1_i1	144197.XP_008301189.1	5.5e-165	587	Actinopterygii	TACR2	GO:0001505,GO:0001653,GO:0001956,GO:0002790,GO:0003008,GO:0003012,GO:0003013,GO:0003018,GO:0003674,GO:0004888,GO:0004930,GO:0004995,GO:0005575,GO:0005623,GO:0005886,GO:0005887,GO:0005929,GO:0006810,GO:0006936,GO:0006937,GO:0006939,GO:0006940,GO:0007154,GO:0007165,GO:0007186,GO:0007217,GO:0007218,GO:0007267,GO:0007268,GO:0007588,GO:0007600,GO:0007606,GO:0007608,GO:0007610,GO:0007611,GO:0007612,GO:0007635,GO:0008015,GO:0008104,GO:0008150,GO:0008188,GO:0008528,GO:0009306,GO:0009593,GO:0009628,GO:0009914,GO:0009987,GO:0010646,GO:0010647,GO:0010648,GO:0010817,GO:0014056,GO:0014057,GO:0014821,GO:0014827,GO:0014831,GO:0015031,GO:0015833,GO:0016020,GO:0016021,GO:0016497,GO:0023051,GO:0023052,GO:0023056,GO:0023057,GO:0023061,GO:0030072,GO:0031224,GO:0031226,GO:0031514,GO:0031644,GO:0031646,GO:0032222,GO:0032224,GO:0032276,GO:0032277,GO:0032501,GO:0032879,GO:0032940,GO:0033036,GO:0033684,GO:0033685,GO:0035106,GO:0036126,GO:0038023,GO:0040012,GO:0040017,GO:0042048,GO:0042221,GO:0042886,GO:0042995,GO:0043114,GO:0043117,GO:0043226,GO:0043269,GO:0043270,GO:0044057,GO:0044060,GO:0044422,GO:0044425,GO:0044441,GO:0044459,GO:0044463,GO:0044464,GO:0045184,GO:0045933,GO:0045987,GO:0046879,GO:0046883,GO:0046887,GO:0046888,GO:0046903,GO:0046928,GO:0048518,GO:0048519,GO:0048522,GO:0048523,GO:0048583,GO:0048584,GO:0050789,GO:0050794,GO:0050804,GO:0050805,GO:0050806,GO:0050877,GO:0050890,GO:0050896,GO:0050906,GO:0050907,GO:0050911,GO:0051046,GO:0051047,GO:0051048,GO:0051049,GO:0051050,GO:0051051,GO:0051179,GO:0051234,GO:0051239,GO:0051240,GO:0051241,GO:0051270,GO:0051272,GO:0051588,GO:0051590,GO:0051602,GO:0051606,GO:0051716,GO:0051930,GO:0051931,GO:0051952,GO:0051954,GO:0060089,GO:0060341,GO:0061827,GO:0065007,GO:0065008,GO:0070459,GO:0070472,GO:0070474,GO:0071702,GO:0071705,GO:0071944,GO:0090257,GO:0097223,GO:0097225,GO:0097729,GO:0098916,GO:0099177,GO:0099536,GO:0099537,GO:0120025,GO:0120038,GO:1901317,GO:1902093,GO:1903530,GO:1903531,GO:1903532,GO:1904058,GO:2000145,GO:2000147,GO:2001023,GO:2001025		ko:K04223,ko:K04224,ko:K04225	ko04020,ko04080,map04020,map04080				ko00000,ko00001,ko04030				Metazoa	38C5T@33154,3BE9X@33208,3D079@33213,482VD@7711,492GA@7742,49T77@7898,KOG4219@1,KOG4219@2759	NA|NA|NA	T	Belongs to the G-protein coupled receptor 1 family
TRINITY_DN10652_c0_g1_i1	7668.SPU_015483-tr	8e-16	91.3	Bilateria				ko:K21893					ko00000,ko02000	1.A.107.1.4			Metazoa	3A9GK@33154,3BUJK@33208,3DB1S@33213,KOG3378@1,KOG3378@2759	NA|NA|NA	C	Globin
TRINITY_DN10653_c0_g1_i2	215358.XP_010744357.1	9.5e-63	246.1	Actinopterygii	CHRNA6	GO:0003008,GO:0003014,GO:0003674,GO:0004888,GO:0005215,GO:0005216,GO:0005230,GO:0005231,GO:0005261,GO:0005488,GO:0005575,GO:0005623,GO:0005886,GO:0005887,GO:0005892,GO:0006810,GO:0006811,GO:0006812,GO:0007154,GO:0007165,GO:0007166,GO:0007267,GO:0007268,GO:0007271,GO:0007274,GO:0007275,GO:0007399,GO:0007588,GO:0007610,GO:0008144,GO:0008150,GO:0008324,GO:0009636,GO:0009987,GO:0014059,GO:0015075,GO:0015267,GO:0015276,GO:0015318,GO:0015464,GO:0016020,GO:0016021,GO:0016043,GO:0022607,GO:0022803,GO:0022824,GO:0022834,GO:0022835,GO:0022836,GO:0022838,GO:0022839,GO:0022848,GO:0022857,GO:0022890,GO:0023052,GO:0030534,GO:0030594,GO:0031224,GO:0031226,GO:0032501,GO:0032502,GO:0032879,GO:0032991,GO:0033603,GO:0033605,GO:0034220,GO:0034702,GO:0035094,GO:0035095,GO:0038023,GO:0042221,GO:0042391,GO:0042493,GO:0043235,GO:0043269,GO:0043270,GO:0043933,GO:0044085,GO:0044425,GO:0044456,GO:0044459,GO:0044464,GO:0045202,GO:0045211,GO:0048518,GO:0048522,GO:0048583,GO:0048584,GO:0048731,GO:0048856,GO:0050433,GO:0050789,GO:0050794,GO:0050877,GO:0050896,GO:0051046,GO:0051047,GO:0051049,GO:0051050,GO:0051179,GO:0051234,GO:0051259,GO:0051291,GO:0051716,GO:0051899,GO:0051952,GO:0051954,GO:0055085,GO:0060073,GO:0060078,GO:0060079,GO:0060084,GO:0060089,GO:0065003,GO:0065007,GO:0065008,GO:0071840,GO:0071944,GO:0097060,GO:0098590,GO:0098655,GO:0098794,GO:0098796,GO:0098797,GO:0098802,GO:0098916,GO:0098960,GO:0099094,GO:0099529,GO:0099536,GO:0099537,GO:0099565,GO:1902495,GO:1903530,GO:1903532,GO:1904315,GO:1905114,GO:1990351,GO:2001023,GO:2001025		ko:K04805,ko:K04808,ko:K05312	ko04080,ko04725,ko05033,map04080,map04725,map05033				ko00000,ko00001,ko04040	1.A.9.1			Metazoa	38BP2@33154,3BD2A@33208,3CS0W@33213,485AH@7711,48Y4Q@7742,49SH1@7898,KOG3645@1,KOG3645@2759	NA|NA|NA	T	Neuronal acetylcholine receptor subunit alpha-3-like
TRINITY_DN10657_c0_g1_i1	144197.XP_008304469.1	6.5e-262	909.4	Actinopterygii	CSK	GO:0000003,GO:0000166,GO:0001817,GO:0001818,GO:0001894,GO:0001932,GO:0001933,GO:0001934,GO:0002119,GO:0002164,GO:0002253,GO:0002376,GO:0002429,GO:0002682,GO:0002684,GO:0002694,GO:0002696,GO:0002757,GO:0002764,GO:0002768,GO:0003006,GO:0003674,GO:0003824,GO:0004672,GO:0004713,GO:0004715,GO:0005102,GO:0005488,GO:0005515,GO:0005524,GO:0005575,GO:0005622,GO:0005623,GO:0005737,GO:0005829,GO:0005886,GO:0005911,GO:0006464,GO:0006468,GO:0006793,GO:0006796,GO:0006807,GO:0006928,GO:0006950,GO:0006952,GO:0006955,GO:0007154,GO:0007163,GO:0007165,GO:0007166,GO:0007167,GO:0007169,GO:0007275,GO:0007276,GO:0007281,GO:0007292,GO:0007293,GO:0007399,GO:0007417,GO:0007420,GO:0007610,GO:0007631,GO:0008022,GO:0008144,GO:0008150,GO:0008152,GO:0008285,GO:0009653,GO:0009719,GO:0009725,GO:0009790,GO:0009791,GO:0009792,GO:0009892,GO:0009893,GO:0009898,GO:0009966,GO:0009967,GO:0009968,GO:0009987,GO:0010001,GO:0010033,GO:0010243,GO:0010562,GO:0010563,GO:0010604,GO:0010605,GO:0010646,GO:0010647,GO:0010648,GO:0010669,GO:0010941,GO:0010942,GO:0010984,GO:0010985,GO:0010988,GO:0010989,GO:0016020,GO:0016043,GO:0016301,GO:0016310,GO:0016477,GO:0016740,GO:0016772,GO:0016773,GO:0017076,GO:0018108,GO:0018193,GO:0018212,GO:0019220,GO:0019222,GO:0019538,GO:0019897,GO:0019898,GO:0019899,GO:0019900,GO:0019901,GO:0019902,GO:0019903,GO:0019953,GO:0022008,GO:0022407,GO:0022409,GO:0022412,GO:0022414,GO:0023051,GO:0023052,GO:0023056,GO:0023057,GO:0030054,GO:0030100,GO:0030154,GO:0030155,GO:0030536,GO:0030537,GO:0030554,GO:0031234,GO:0031294,GO:0031295,GO:0031323,GO:0031324,GO:0031325,GO:0031399,GO:0031400,GO:0031401,GO:0032268,GO:0032269,GO:0032270,GO:0032501,GO:0032502,GO:0032504,GO:0032553,GO:0032555,GO:0032559,GO:0032675,GO:0032715,GO:0032870,GO:0032879,GO:0032880,GO:0033673,GO:0033674,GO:0034103,GO:0034104,GO:0034236,GO:0034330,GO:0034331,GO:0034332,GO:0034334,GO:0035088,GO:0035330,GO:0035332,GO:0035556,GO:0035639,GO:0036094,GO:0036211,GO:0038083,GO:0040008,GO:0040011,GO:0042063,GO:0042127,GO:0042221,GO:0042325,GO:0042326,GO:0042327,GO:0042592,GO:0042692,GO:0042755,GO:0042802,GO:0042996,GO:0042997,GO:0043050,GO:0043067,GO:0043068,GO:0043085,GO:0043086,GO:0043167,GO:0043168,GO:0043170,GO:0043405,GO:0043406,GO:0043408,GO:0043409,GO:0043410,GO:0043412,GO:0043434,GO:0043549,GO:0043954,GO:0044092,GO:0044093,GO:0044237,GO:0044238,GO:0044260,GO:0044267,GO:0044424,GO:0044425,GO:0044444,GO:0044459,GO:0044464,GO:0044703,GO:0045087,GO:0045121,GO:0045124,GO:0045197,GO:0045216,GO:0045779,GO:0045785,GO:0045806,GO:0045859,GO:0045860,GO:0045926,GO:0045936,GO:0045937,GO:0046777,GO:0046850,GO:0046851,GO:0048167,GO:0048468,GO:0048477,GO:0048513,GO:0048518,GO:0048519,GO:0048522,GO:0048523,GO:0048583,GO:0048584,GO:0048585,GO:0048609,GO:0048646,GO:0048709,GO:0048731,GO:0048747,GO:0048856,GO:0048869,GO:0048870,GO:0048871,GO:0050764,GO:0050765,GO:0050776,GO:0050778,GO:0050789,GO:0050790,GO:0050794,GO:0050804,GO:0050851,GO:0050852,GO:0050863,GO:0050865,GO:0050867,GO:0050870,GO:0050896,GO:0051018,GO:0051049,GO:0051051,GO:0051128,GO:0051129,GO:0051146,GO:0051171,GO:0051172,GO:0051173,GO:0051174,GO:0051179,GO:0051223,GO:0051224,GO:0051239,GO:0051241,GO:0051246,GO:0051247,GO:0051248,GO:0051249,GO:0051251,GO:0051338,GO:0051347,GO:0051348,GO:0051674,GO:0051704,GO:0051716,GO:0055001,GO:0055002,GO:0060249,GO:0060255,GO:0060322,GO:0060341,GO:0060368,GO:0060627,GO:0061061,GO:0061245,GO:0065007,GO:0065008,GO:0065009,GO:0070064,GO:0070201,GO:0070372,GO:0070373,GO:0070887,GO:0071310,GO:0071375,GO:0071417,GO:0071495,GO:0071704,GO:0071840,GO:0071900,GO:0071902,GO:0071944,GO:0080090,GO:0090087,GO:0097159,GO:0097367,GO:0098552,GO:0098562,GO:0098589,GO:0098805,GO:0098857,GO:0099177,GO:0140096,GO:1901265,GO:1901363,GO:1901564,GO:1901652,GO:1901653,GO:1901698,GO:1901699,GO:1901700,GO:1901701,GO:1902531,GO:1902532,GO:1902533,GO:1903037,GO:1903039,GO:1903076,GO:1903077,GO:1903827,GO:1903828,GO:1904375,GO:1904376,GO:1904950,GO:1905475,GO:1905476	2.7.10.2	ko:K05728	ko05120,map05120				ko00000,ko00001,ko01000,ko01001,ko04147				Metazoa	39R08@33154,3BCVU@33208,3CSQR@33213,485DS@7711,49ES7@7742,4A6UV@7898,COG0515@1,KOG0197@2759	NA|NA|NA	T	C-src tyrosine kinase
TRINITY_DN10658_c0_g1_i1	8128.ENSONIP00000025264	1.8e-39	168.3	Actinopterygii				ko:K06751	ko04144,ko04145,ko04218,ko04514,ko04612,ko04940,ko05165,ko05166,ko05167,ko05168,ko05169,ko05203,ko05320,ko05330,ko05332,ko05416,map04144,map04145,map04218,map04514,map04612,map04940,map05165,map05166,map05167,map05168,map05169,map05203,map05320,map05330,map05332,map05416				ko00000,ko00001,ko00537,ko04147,ko04516				Metazoa	2CV1G@1,2RQEK@2759,39XY0@33154,3BNS8@33208,3D1TZ@33213,483A8@7711,48V6P@7742,4A2NV@7898	NA|NA|NA	S	Major histocompatibility complex class I-related gene protein-like
TRINITY_DN10659_c0_g1_i1	215358.XP_010747879.1	8.2e-99	366.7	Actinopterygii	CDK5R2	GO:0000079,GO:0001764,GO:0001932,GO:0001934,GO:0003674,GO:0003779,GO:0005488,GO:0005515,GO:0005575,GO:0005622,GO:0005623,GO:0005737,GO:0006928,GO:0007275,GO:0007399,GO:0007417,GO:0007420,GO:0008047,GO:0008092,GO:0008150,GO:0008347,GO:0009653,GO:0009893,GO:0009987,GO:0010562,GO:0010604,GO:0016020,GO:0016477,GO:0016534,GO:0017157,GO:0017158,GO:0019207,GO:0019209,GO:0019220,GO:0019222,GO:0019887,GO:0021537,GO:0021543,GO:0021548,GO:0021549,GO:0021578,GO:0021586,GO:0021626,GO:0021700,GO:0021718,GO:0021722,GO:0021761,GO:0021766,GO:0021795,GO:0021799,GO:0021801,GO:0021819,GO:0021885,GO:0021987,GO:0022008,GO:0022029,GO:0022030,GO:0022037,GO:0030154,GO:0030234,GO:0030295,GO:0030424,GO:0030426,GO:0030427,GO:0030900,GO:0030902,GO:0031323,GO:0031325,GO:0031399,GO:0031401,GO:0032147,GO:0032268,GO:0032270,GO:0032501,GO:0032502,GO:0032879,GO:0033267,GO:0033674,GO:0040011,GO:0042063,GO:0042325,GO:0042327,GO:0042995,GO:0043005,GO:0043085,GO:0043539,GO:0043549,GO:0044093,GO:0044424,GO:0044463,GO:0044464,GO:0045859,GO:0045860,GO:0045921,GO:0045937,GO:0045956,GO:0048513,GO:0048518,GO:0048522,GO:0048646,GO:0048699,GO:0048731,GO:0048856,GO:0048857,GO:0048869,GO:0048870,GO:0050789,GO:0050790,GO:0050794,GO:0051046,GO:0051047,GO:0051049,GO:0051050,GO:0051171,GO:0051173,GO:0051174,GO:0051179,GO:0051246,GO:0051247,GO:0051338,GO:0051347,GO:0051674,GO:0051726,GO:0060255,GO:0060322,GO:0060627,GO:0065007,GO:0065009,GO:0071695,GO:0071900,GO:0071902,GO:0080090,GO:0097458,GO:0098772,GO:0120025,GO:0120038,GO:0150034,GO:1903305,GO:1903307,GO:1903530,GO:1903532,GO:1904029		ko:K11716,ko:K19929	ko05010,ko05030,map05010,map05030				ko00000,ko00001,ko04131				Metazoa	38D5H@33154,3BC19@33208,3CXP6@33213,487X5@7711,493VA@7742,49THT@7898,KOG3932@1,KOG3932@2759	NA|NA|NA	D	Cyclin-dependent kinase 5
TRINITY_DN1065_c0_g1_i2	8010.XP_010892451.1	1.9e-201	708.4	Actinopterygii	CADM4	GO:0003674,GO:0005102,GO:0005488,GO:0005515,GO:0005575,GO:0005623,GO:0005886,GO:0005887,GO:0005911,GO:0005912,GO:0005913,GO:0007155,GO:0007156,GO:0007157,GO:0008037,GO:0008150,GO:0009987,GO:0016020,GO:0016021,GO:0022610,GO:0030054,GO:0031224,GO:0031226,GO:0042802,GO:0042803,GO:0044425,GO:0044459,GO:0044464,GO:0046983,GO:0050839,GO:0070161,GO:0071944,GO:0098609,GO:0098742		ko:K06783					ko00000,ko04516				Metazoa	298J5@1,2RFJZ@2759,38H7P@33154,3BHUE@33208,3CSHZ@33213,480WA@7711,48V95@7742,49X1I@7898	NA|NA|NA	T	Cell adhesion molecule
TRINITY_DN1065_c0_g1_i3	144197.XP_008275629.1	1.1e-213	749.2	Actinopterygii	CADM4	GO:0003674,GO:0005102,GO:0005488,GO:0005515,GO:0005575,GO:0005623,GO:0005886,GO:0005887,GO:0005911,GO:0005912,GO:0005913,GO:0007155,GO:0007156,GO:0007157,GO:0008037,GO:0008150,GO:0009987,GO:0016020,GO:0016021,GO:0022610,GO:0030054,GO:0031224,GO:0031226,GO:0042802,GO:0042803,GO:0044425,GO:0044459,GO:0044464,GO:0046983,GO:0050839,GO:0070161,GO:0071944,GO:0098609,GO:0098742		ko:K06783					ko00000,ko04516				Metazoa	298J5@1,2RFJZ@2759,38H7P@33154,3BHUE@33208,3CSHZ@33213,480WA@7711,48V95@7742,49X1I@7898	NA|NA|NA	T	Cell adhesion molecule
TRINITY_DN1065_c0_g1_i4	215358.XP_010742299.1	1.1e-218	765.8	Actinopterygii	CADM4	GO:0003674,GO:0005102,GO:0005488,GO:0005515,GO:0005575,GO:0005623,GO:0005886,GO:0005887,GO:0005911,GO:0005912,GO:0005913,GO:0007155,GO:0007156,GO:0007157,GO:0008037,GO:0008150,GO:0009987,GO:0016020,GO:0016021,GO:0022610,GO:0030054,GO:0031224,GO:0031226,GO:0042802,GO:0042803,GO:0044425,GO:0044459,GO:0044464,GO:0046983,GO:0050839,GO:0070161,GO:0071944,GO:0098609,GO:0098742		ko:K06783					ko00000,ko04516				Metazoa	298J5@1,2RFJZ@2759,38H7P@33154,3BHUE@33208,3CSHZ@33213,480WA@7711,48V95@7742,49X1I@7898	NA|NA|NA	T	Cell adhesion molecule
TRINITY_DN10660_c0_g1_i1	144197.XP_008298158.1	1.4e-151	543.1	Actinopterygii	EP300	GO:0000075,GO:0000077,GO:0000122,GO:0000123,GO:0000278,GO:0000785,GO:0000902,GO:0000904,GO:0000976,GO:0000977,GO:0000978,GO:0000981,GO:0000987,GO:0001012,GO:0001047,GO:0001067,GO:0001085,GO:0001102,GO:0001228,GO:0001501,GO:0001558,GO:0001666,GO:0001756,GO:0001775,GO:0001817,GO:0001819,GO:0001932,GO:0001934,GO:0002039,GO:0002218,GO:0002220,GO:0002223,GO:0002253,GO:0002376,GO:0002429,GO:0002520,GO:0002521,GO:0002682,GO:0002684,GO:0002757,GO:0002758,GO:0002764,GO:0002768,GO:0002791,GO:0002793,GO:0003002,GO:0003674,GO:0003676,GO:0003677,GO:0003682,GO:0003684,GO:0003690,GO:0003700,GO:0003712,GO:0003713,GO:0003723,GO:0003823,GO:0003824,GO:0004402,GO:0004468,GO:0005102,GO:0005488,GO:0005515,GO:0005575,GO:0005622,GO:0005623,GO:0005634,GO:0005654,GO:0005667,GO:0005694,GO:0005737,GO:0005829,GO:0006139,GO:0006259,GO:0006281,GO:0006283,GO:0006289,GO:0006325,GO:0006351,GO:0006355,GO:0006357,GO:0006366,GO:0006417,GO:0006464,GO:0006473,GO:0006474,GO:0006475,GO:0006725,GO:0006807,GO:0006915,GO:0006950,GO:0006974,GO:0006977,GO:0006986,GO:0006990,GO:0006996,GO:0007049,GO:0007093,GO:0007154,GO:0007165,GO:0007166,GO:0007219,GO:0007221,GO:0007275,GO:0007346,GO:0007389,GO:0007399,GO:0007507,GO:0007517,GO:0007519,GO:0007623,GO:0008013,GO:0008022,GO:0008080,GO:0008134,GO:0008150,GO:0008152,GO:0008219,GO:0008361,GO:0008593,GO:0008630,GO:0009058,GO:0009059,GO:0009314,GO:0009410,GO:0009411,GO:0009416,GO:0009628,GO:0009653,GO:0009719,GO:0009725,GO:0009743,GO:0009746,GO:0009749,GO:0009790,GO:0009792,GO:0009887,GO:0009888,GO:0009889,GO:0009890,GO:0009891,GO:0009892,GO:0009893,GO:0009894,GO:0009952,GO:0009966,GO:0009967,GO:0009987,GO:0010033,GO:0010035,GO:0010038,GO:0010466,GO:0010467,GO:0010468,GO:0010506,GO:0010556,GO:0010557,GO:0010558,GO:0010559,GO:0010560,GO:0010562,GO:0010564,GO:0010604,GO:0010605,GO:0010608,GO:0010628,GO:0010629,GO:0010638,GO:0010646,GO:0010647,GO:0010712,GO:0010714,GO:0010720,GO:0010742,GO:0010769,GO:0010770,GO:0010941,GO:0010942,GO:0010948,GO:0010951,GO:0010975,GO:0010976,GO:0012501,GO:0014070,GO:0014706,GO:0014735,GO:0014737,GO:0014744,GO:0016043,GO:0016070,GO:0016407,GO:0016410,GO:0016569,GO:0016570,GO:0016573,GO:0016740,GO:0016746,GO:0016747,GO:0018076,GO:0018130,GO:0018193,GO:0018205,GO:0018393,GO:0018394,GO:0019219,GO:0019220,GO:0019222,GO:0019438,GO:0019538,GO:0019899,GO:0019900,GO:0019901,GO:0022008,GO:0022402,GO:0022603,GO:0022604,GO:0022607,GO:0023051,GO:0023052,GO:0023056,GO:0030097,GO:0030098,GO:0030099,GO:0030154,GO:0030162,GO:0030183,GO:0030219,GO:0030220,GO:0030307,GO:0030323,GO:0030324,GO:0030330,GO:0030516,GO:0030968,GO:0031056,GO:0031058,GO:0031248,GO:0031323,GO:0031324,GO:0031325,GO:0031326,GO:0031327,GO:0031328,GO:0031329,GO:0031333,GO:0031344,GO:0031346,GO:0031347,GO:0031349,GO:0031365,GO:0031399,GO:0031401,GO:0031490,GO:0031570,GO:0031571,GO:0031647,GO:0031648,GO:0031960,GO:0031974,GO:0031981,GO:0032092,GO:0032268,GO:0032269,GO:0032270,GO:0032386,GO:0032388,GO:0032459,GO:0032460,GO:0032479,GO:0032481,GO:0032501,GO:0032502,GO:0032535,GO:0032774,GO:0032879,GO:0032880,GO:0032956,GO:0032965,GO:0032967,GO:0032970,GO:0032989,GO:0032991,GO:0032993,GO:0033043,GO:0033044,GO:0033143,GO:0033157,GO:0033158,GO:0033160,GO:0033554,GO:0033613,GO:0033993,GO:0034212,GO:0034248,GO:0034250,GO:0034284,GO:0034620,GO:0034622,GO:0034641,GO:0034644,GO:0034645,GO:0034654,GO:0034976,GO:0035065,GO:0035066,GO:0035257,GO:0035258,GO:0035259,GO:0035282,GO:0035295,GO:0035556,GO:0035821,GO:0035855,GO:0035966,GO:0035967,GO:0036002,GO:0036211,GO:0036293,GO:0036294,GO:0036344,GO:0040008,GO:0040029,GO:0042113,GO:0042221,GO:0042306,GO:0042307,GO:0042325,GO:0042327,GO:0042493,GO:0042770,GO:0042771,GO:0042975,GO:0042981,GO:0043009,GO:0043066,GO:0043067,GO:0043069,GO:0043086,GO:0043154,GO:0043170,GO:0043226,GO:0043227,GO:0043228,GO:0043229,GO:0043231,GO:0043232,GO:0043233,GO:0043254,GO:0043281,GO:0043388,GO:0043393,GO:0043412,GO:0043425,GO:0043491,GO:0043502,GO:0043543,GO:0043565,GO:0043618,GO:0043620,GO:0043627,GO:0043900,GO:0043902,GO:0043903,GO:0043921,GO:0043923,GO:0043933,GO:0043966,GO:0043967,GO:0043969,GO:0044057,GO:0044085,GO:0044087,GO:0044089,GO:0044092,GO:0044093,GO:0044212,GO:0044237,GO:0044238,GO:0044249,GO:0044260,GO:0044267,GO:0044271,GO:0044403,GO:0044419,GO:0044422,GO:0044424,GO:0044427,GO:0044428,GO:0044444,GO:0044446,GO:0044451,GO:0044464,GO:0044773,GO:0044774,GO:0044783,GO:0044819,GO:0044877,GO:0045088,GO:0045089,GO:0045321,GO:0045444,GO:0045595,GO:0045597,GO:0045637,GO:0045652,GO:0045664,GO:0045666,GO:0045727,GO:0045747,GO:0045773,GO:0045786,GO:0045787,GO:0045793,GO:0045815,GO:0045861,GO:0045862,GO:0045892,GO:0045893,GO:0045927,GO:0045930,GO:0045934,GO:0045935,GO:0045937,GO:0045944,GO:0046332,GO:0046483,GO:0046649,GO:0046782,GO:0046822,GO:0046824,GO:0048468,GO:0048511,GO:0048513,GO:0048518,GO:0048519,GO:0048522,GO:0048523,GO:0048524,GO:0048534,GO:0048545,GO:0048583,GO:0048584,GO:0048638,GO:0048639,GO:0048646,GO:0048699,GO:0048731,GO:0048856,GO:0048869,GO:0050434,GO:0050681,GO:0050708,GO:0050714,GO:0050767,GO:0050769,GO:0050770,GO:0050772,GO:0050776,GO:0050778,GO:0050789,GO:0050790,GO:0050792,GO:0050793,GO:0050794,GO:0050821,GO:0050896,GO:0051019,GO:0051046,GO:0051047,GO:0051049,GO:0051050,GO:0051059,GO:0051090,GO:0051091,GO:0051094,GO:0051098,GO:0051099,GO:0051101,GO:0051128,GO:0051129,GO:0051130,GO:0051147,GO:0051149,GO:0051153,GO:0051155,GO:0051171,GO:0051172,GO:0051173,GO:0051174,GO:0051216,GO:0051222,GO:0051223,GO:0051239,GO:0051240,GO:0051246,GO:0051247,GO:0051248,GO:0051252,GO:0051253,GO:0051254,GO:0051276,GO:0051336,GO:0051346,GO:0051384,GO:0051427,GO:0051493,GO:0051495,GO:0051592,GO:0051604,GO:0051702,GO:0051704,GO:0051716,GO:0051726,GO:0051817,GO:0051851,GO:0051960,GO:0051962,GO:0052312,GO:0052472,GO:0052547,GO:0052548,GO:0060177,GO:0060255,GO:0060284,GO:0060297,GO:0060298,GO:0060341,GO:0060348,GO:0060429,GO:0060537,GO:0060538,GO:0060541,GO:0060548,GO:0060765,GO:0061053,GO:0061061,GO:0061387,GO:0061418,GO:0061448,GO:0061515,GO:0061733,GO:0061920,GO:0061921,GO:0065003,GO:0065004,GO:0065007,GO:0065008,GO:0065009,GO:0070013,GO:0070201,GO:0070482,GO:0070887,GO:0071156,GO:0071158,GO:0071214,GO:0071310,GO:0071453,GO:0071456,GO:0071478,GO:0071482,GO:0071548,GO:0071704,GO:0071824,GO:0071840,GO:0072331,GO:0072332,GO:0072359,GO:0072395,GO:0072401,GO:0072413,GO:0072422,GO:0072431,GO:0080090,GO:0080134,GO:0080135,GO:0090043,GO:0090066,GO:0090068,GO:0090077,GO:0090087,GO:0090257,GO:0090304,GO:0090311,GO:0090316,GO:0097157,GO:0097159,GO:0097190,GO:0097193,GO:0097327,GO:0097659,GO:0097677,GO:0098751,GO:0104004,GO:0110020,GO:0120035,GO:0140064,GO:0140065,GO:0140066,GO:0140067,GO:0140068,GO:0140069,GO:0140110,GO:1900034,GO:1900180,GO:1900182,GO:1901360,GO:1901362,GO:1901363,GO:1901522,GO:1901564,GO:1901576,GO:1901654,GO:1901700,GO:1901796,GO:1901983,GO:1901985,GO:1901987,GO:1901988,GO:1901990,GO:1901991,GO:1902115,GO:1902117,GO:1902275,GO:1902400,GO:1902402,GO:1902403,GO:1902493,GO:1902494,GO:1902531,GO:1902679,GO:1902680,GO:1902806,GO:1902807,GO:1902903,GO:1902905,GO:1903018,GO:1903020,GO:1903047,GO:1903506,GO:1903507,GO:1903508,GO:1903530,GO:1903532,GO:1903706,GO:1903827,GO:1903829,GO:1904589,GO:1904591,GO:1904837,GO:1904951,GO:1905269,GO:1990234,GO:1990405,GO:1990837,GO:1990841,GO:2000026,GO:2000045,GO:2000112,GO:2000113,GO:2000116,GO:2000117,GO:2000134,GO:2000628,GO:2000629,GO:2000756,GO:2000758,GO:2001141,GO:2001252	2.3.1.48	ko:K04498	ko04024,ko04066,ko04068,ko04110,ko04310,ko04330,ko04350,ko04520,ko04630,ko04720,ko04916,ko04919,ko04922,ko05016,ko05152,ko05161,ko05164,ko05165,ko05166,ko05167,ko05168,ko05169,ko05200,ko05203,ko05206,ko05211,ko05215,map04024,map04066,map04068,map04110,map04310,map04330,map04350,map04520,map04630,map04720,map04916,map04919,map04922,map05016,map05152,map05161,map05164,map05165,map05166,map05167,map05168,map05169,map05200,map05203,map05206,map05211,map05215				ko00000,ko00001,ko01000,ko03000,ko03029,ko03036				Metazoa	38G23@33154,3BAGN@33208,3CRQD@33213,483FJ@7711,497ZY@7742,4A2FD@7898,COG5076@1,KOG1778@2759	NA|NA|NA	K	E1A binding protein p300
TRINITY_DN10660_c0_g2_i1	144197.XP_008299151.1	0	1125.9	Actinopterygii	EP300	GO:0000075,GO:0000077,GO:0000122,GO:0000123,GO:0000278,GO:0000785,GO:0000902,GO:0000904,GO:0000976,GO:0000977,GO:0000978,GO:0000981,GO:0000987,GO:0001012,GO:0001047,GO:0001067,GO:0001085,GO:0001102,GO:0001228,GO:0001501,GO:0001558,GO:0001666,GO:0001756,GO:0001775,GO:0001817,GO:0001819,GO:0001932,GO:0001934,GO:0002039,GO:0002218,GO:0002220,GO:0002223,GO:0002253,GO:0002376,GO:0002429,GO:0002520,GO:0002521,GO:0002682,GO:0002684,GO:0002757,GO:0002758,GO:0002764,GO:0002768,GO:0002791,GO:0002793,GO:0003002,GO:0003674,GO:0003676,GO:0003677,GO:0003682,GO:0003684,GO:0003690,GO:0003700,GO:0003712,GO:0003713,GO:0003723,GO:0003823,GO:0003824,GO:0004402,GO:0004468,GO:0005102,GO:0005488,GO:0005515,GO:0005575,GO:0005622,GO:0005623,GO:0005634,GO:0005654,GO:0005667,GO:0005694,GO:0005737,GO:0005829,GO:0006139,GO:0006259,GO:0006281,GO:0006283,GO:0006289,GO:0006325,GO:0006351,GO:0006355,GO:0006357,GO:0006366,GO:0006417,GO:0006464,GO:0006473,GO:0006474,GO:0006475,GO:0006725,GO:0006807,GO:0006915,GO:0006950,GO:0006974,GO:0006977,GO:0006986,GO:0006990,GO:0006996,GO:0007049,GO:0007093,GO:0007154,GO:0007165,GO:0007166,GO:0007219,GO:0007221,GO:0007275,GO:0007346,GO:0007389,GO:0007399,GO:0007507,GO:0007517,GO:0007519,GO:0007623,GO:0008013,GO:0008022,GO:0008080,GO:0008134,GO:0008150,GO:0008152,GO:0008219,GO:0008361,GO:0008593,GO:0008630,GO:0009058,GO:0009059,GO:0009314,GO:0009410,GO:0009411,GO:0009416,GO:0009628,GO:0009653,GO:0009719,GO:0009725,GO:0009743,GO:0009746,GO:0009749,GO:0009790,GO:0009792,GO:0009887,GO:0009888,GO:0009889,GO:0009890,GO:0009891,GO:0009892,GO:0009893,GO:0009894,GO:0009952,GO:0009966,GO:0009967,GO:0009987,GO:0010033,GO:0010035,GO:0010038,GO:0010466,GO:0010467,GO:0010468,GO:0010506,GO:0010556,GO:0010557,GO:0010558,GO:0010559,GO:0010560,GO:0010562,GO:0010564,GO:0010604,GO:0010605,GO:0010608,GO:0010628,GO:0010629,GO:0010638,GO:0010646,GO:0010647,GO:0010712,GO:0010714,GO:0010720,GO:0010742,GO:0010769,GO:0010770,GO:0010941,GO:0010942,GO:0010948,GO:0010951,GO:0010975,GO:0010976,GO:0012501,GO:0014070,GO:0014706,GO:0014735,GO:0014737,GO:0014744,GO:0016043,GO:0016070,GO:0016407,GO:0016410,GO:0016569,GO:0016570,GO:0016573,GO:0016740,GO:0016746,GO:0016747,GO:0018076,GO:0018130,GO:0018193,GO:0018205,GO:0018393,GO:0018394,GO:0019219,GO:0019220,GO:0019222,GO:0019438,GO:0019538,GO:0019899,GO:0019900,GO:0019901,GO:0022008,GO:0022402,GO:0022603,GO:0022604,GO:0022607,GO:0023051,GO:0023052,GO:0023056,GO:0030097,GO:0030098,GO:0030099,GO:0030154,GO:0030162,GO:0030183,GO:0030219,GO:0030220,GO:0030307,GO:0030323,GO:0030324,GO:0030330,GO:0030516,GO:0030968,GO:0031056,GO:0031058,GO:0031248,GO:0031323,GO:0031324,GO:0031325,GO:0031326,GO:0031327,GO:0031328,GO:0031329,GO:0031333,GO:0031344,GO:0031346,GO:0031347,GO:0031349,GO:0031365,GO:0031399,GO:0031401,GO:0031490,GO:0031570,GO:0031571,GO:0031647,GO:0031648,GO:0031960,GO:0031974,GO:0031981,GO:0032092,GO:0032268,GO:0032269,GO:0032270,GO:0032386,GO:0032388,GO:0032459,GO:0032460,GO:0032479,GO:0032481,GO:0032501,GO:0032502,GO:0032535,GO:0032774,GO:0032879,GO:0032880,GO:0032956,GO:0032965,GO:0032967,GO:0032970,GO:0032989,GO:0032991,GO:0032993,GO:0033043,GO:0033044,GO:0033143,GO:0033157,GO:0033158,GO:0033160,GO:0033554,GO:0033613,GO:0033993,GO:0034212,GO:0034248,GO:0034250,GO:0034284,GO:0034620,GO:0034622,GO:0034641,GO:0034644,GO:0034645,GO:0034654,GO:0034976,GO:0035065,GO:0035066,GO:0035257,GO:0035258,GO:0035259,GO:0035282,GO:0035295,GO:0035556,GO:0035821,GO:0035855,GO:0035966,GO:0035967,GO:0036002,GO:0036211,GO:0036293,GO:0036294,GO:0036344,GO:0040008,GO:0040029,GO:0042113,GO:0042221,GO:0042306,GO:0042307,GO:0042325,GO:0042327,GO:0042493,GO:0042770,GO:0042771,GO:0042975,GO:0042981,GO:0043009,GO:0043066,GO:0043067,GO:0043069,GO:0043086,GO:0043154,GO:0043170,GO:0043226,GO:0043227,GO:0043228,GO:0043229,GO:0043231,GO:0043232,GO:0043233,GO:0043254,GO:0043281,GO:0043388,GO:0043393,GO:0043412,GO:0043425,GO:0043491,GO:0043502,GO:0043543,GO:0043565,GO:0043618,GO:0043620,GO:0043627,GO:0043900,GO:0043902,GO:0043903,GO:0043921,GO:0043923,GO:0043933,GO:0043966,GO:0043967,GO:0043969,GO:0044057,GO:0044085,GO:0044087,GO:0044089,GO:0044092,GO:0044093,GO:0044212,GO:0044237,GO:0044238,GO:0044249,GO:0044260,GO:0044267,GO:0044271,GO:0044403,GO:0044419,GO:0044422,GO:0044424,GO:0044427,GO:0044428,GO:0044444,GO:0044446,GO:0044451,GO:0044464,GO:0044773,GO:0044774,GO:0044783,GO:0044819,GO:0044877,GO:0045088,GO:0045089,GO:0045321,GO:0045444,GO:0045595,GO:0045597,GO:0045637,GO:0045652,GO:0045664,GO:0045666,GO:0045727,GO:0045747,GO:0045773,GO:0045786,GO:0045787,GO:0045793,GO:0045815,GO:0045861,GO:0045862,GO:0045892,GO:0045893,GO:0045927,GO:0045930,GO:0045934,GO:0045935,GO:0045937,GO:0045944,GO:0046332,GO:0046483,GO:0046649,GO:0046782,GO:0046822,GO:0046824,GO:0048468,GO:0048511,GO:0048513,GO:0048518,GO:0048519,GO:0048522,GO:0048523,GO:0048524,GO:0048534,GO:0048545,GO:0048583,GO:0048584,GO:0048638,GO:0048639,GO:0048646,GO:0048699,GO:0048731,GO:0048856,GO:0048869,GO:0050434,GO:0050681,GO:0050708,GO:0050714,GO:0050767,GO:0050769,GO:0050770,GO:0050772,GO:0050776,GO:0050778,GO:0050789,GO:0050790,GO:0050792,GO:0050793,GO:0050794,GO:0050821,GO:0050896,GO:0051019,GO:0051046,GO:0051047,GO:0051049,GO:0051050,GO:0051059,GO:0051090,GO:0051091,GO:0051094,GO:0051098,GO:0051099,GO:0051101,GO:0051128,GO:0051129,GO:0051130,GO:0051147,GO:0051149,GO:0051153,GO:0051155,GO:0051171,GO:0051172,GO:0051173,GO:0051174,GO:0051216,GO:0051222,GO:0051223,GO:0051239,GO:0051240,GO:0051246,GO:0051247,GO:0051248,GO:0051252,GO:0051253,GO:0051254,GO:0051276,GO:0051336,GO:0051346,GO:0051384,GO:0051427,GO:0051493,GO:0051495,GO:0051592,GO:0051604,GO:0051702,GO:0051704,GO:0051716,GO:0051726,GO:0051817,GO:0051851,GO:0051960,GO:0051962,GO:0052312,GO:0052472,GO:0052547,GO:0052548,GO:0060177,GO:0060255,GO:0060284,GO:0060297,GO:0060298,GO:0060341,GO:0060348,GO:0060429,GO:0060537,GO:0060538,GO:0060541,GO:0060548,GO:0060765,GO:0061053,GO:0061061,GO:0061387,GO:0061418,GO:0061448,GO:0061515,GO:0061733,GO:0061920,GO:0061921,GO:0065003,GO:0065004,GO:0065007,GO:0065008,GO:0065009,GO:0070013,GO:0070201,GO:0070482,GO:0070887,GO:0071156,GO:0071158,GO:0071214,GO:0071310,GO:0071453,GO:0071456,GO:0071478,GO:0071482,GO:0071548,GO:0071704,GO:0071824,GO:0071840,GO:0072331,GO:0072332,GO:0072359,GO:0072395,GO:0072401,GO:0072413,GO:0072422,GO:0072431,GO:0080090,GO:0080134,GO:0080135,GO:0090043,GO:0090066,GO:0090068,GO:0090077,GO:0090087,GO:0090257,GO:0090304,GO:0090311,GO:0090316,GO:0097157,GO:0097159,GO:0097190,GO:0097193,GO:0097327,GO:0097659,GO:0097677,GO:0098751,GO:0104004,GO:0110020,GO:0120035,GO:0140064,GO:0140065,GO:0140066,GO:0140067,GO:0140068,GO:0140069,GO:0140110,GO:1900034,GO:1900180,GO:1900182,GO:1901360,GO:1901362,GO:1901363,GO:1901522,GO:1901564,GO:1901576,GO:1901654,GO:1901700,GO:1901796,GO:1901983,GO:1901985,GO:1901987,GO:1901988,GO:1901990,GO:1901991,GO:1902115,GO:1902117,GO:1902275,GO:1902400,GO:1902402,GO:1902403,GO:1902493,GO:1902494,GO:1902531,GO:1902679,GO:1902680,GO:1902806,GO:1902807,GO:1902903,GO:1902905,GO:1903018,GO:1903020,GO:1903047,GO:1903506,GO:1903507,GO:1903508,GO:1903530,GO:1903532,GO:1903706,GO:1903827,GO:1903829,GO:1904589,GO:1904591,GO:1904837,GO:1904951,GO:1905269,GO:1990234,GO:1990405,GO:1990837,GO:1990841,GO:2000026,GO:2000045,GO:2000112,GO:2000113,GO:2000116,GO:2000117,GO:2000134,GO:2000628,GO:2000629,GO:2000756,GO:2000758,GO:2001141,GO:2001252	2.3.1.48	ko:K04498	ko04024,ko04066,ko04068,ko04110,ko04310,ko04330,ko04350,ko04520,ko04630,ko04720,ko04916,ko04919,ko04922,ko05016,ko05152,ko05161,ko05164,ko05165,ko05166,ko05167,ko05168,ko05169,ko05200,ko05203,ko05206,ko05211,ko05215,map04024,map04066,map04068,map04110,map04310,map04330,map04350,map04520,map04630,map04720,map04916,map04919,map04922,map05016,map05152,map05161,map05164,map05165,map05166,map05167,map05168,map05169,map05200,map05203,map05206,map05211,map05215				ko00000,ko00001,ko01000,ko03000,ko03029,ko03036				Metazoa	38G23@33154,3BAGN@33208,3CRQD@33213,483FJ@7711,497ZY@7742,4A2FD@7898,COG5076@1,KOG1778@2759	NA|NA|NA	K	E1A binding protein p300
TRINITY_DN10660_c0_g3_i1	303518.XP_005743711.1	8.8e-74	283.5	Actinopterygii	CREBBP	GO:0000122,GO:0000123,GO:0000228,GO:0000775,GO:0000776,GO:0000777,GO:0000779,GO:0000785,GO:0000790,GO:0000793,GO:0000940,GO:0000976,GO:0000977,GO:0000981,GO:0000982,GO:0000987,GO:0000988,GO:0000989,GO:0001012,GO:0001067,GO:0001076,GO:0001078,GO:0001085,GO:0001091,GO:0001093,GO:0001098,GO:0001099,GO:0001102,GO:0001191,GO:0001227,GO:0001228,GO:0001666,GO:0001817,GO:0001818,GO:0001819,GO:0002039,GO:0002218,GO:0002220,GO:0002223,GO:0002253,GO:0002376,GO:0002429,GO:0002682,GO:0002684,GO:0002757,GO:0002758,GO:0002764,GO:0002768,GO:0003674,GO:0003676,GO:0003677,GO:0003682,GO:0003684,GO:0003690,GO:0003700,GO:0003712,GO:0003713,GO:0003824,GO:0004402,GO:0005102,GO:0005488,GO:0005515,GO:0005575,GO:0005622,GO:0005623,GO:0005634,GO:0005654,GO:0005667,GO:0005694,GO:0005737,GO:0006139,GO:0006325,GO:0006351,GO:0006352,GO:0006355,GO:0006357,GO:0006366,GO:0006367,GO:0006464,GO:0006473,GO:0006474,GO:0006475,GO:0006725,GO:0006807,GO:0006950,GO:0006996,GO:0007154,GO:0007165,GO:0007166,GO:0007219,GO:0007221,GO:0007275,GO:0007346,GO:0008080,GO:0008134,GO:0008140,GO:0008150,GO:0008152,GO:0008270,GO:0008283,GO:0008589,GO:0008593,GO:0009058,GO:0009059,GO:0009314,GO:0009411,GO:0009416,GO:0009605,GO:0009607,GO:0009615,GO:0009628,GO:0009653,GO:0009790,GO:0009889,GO:0009890,GO:0009891,GO:0009892,GO:0009893,GO:0009966,GO:0009967,GO:0009987,GO:0010033,GO:0010467,GO:0010468,GO:0010556,GO:0010557,GO:0010558,GO:0010564,GO:0010604,GO:0010605,GO:0010628,GO:0010629,GO:0010646,GO:0010647,GO:0010941,GO:0016043,GO:0016070,GO:0016407,GO:0016410,GO:0016569,GO:0016570,GO:0016573,GO:0016604,GO:0016605,GO:0016740,GO:0016746,GO:0016747,GO:0018076,GO:0018130,GO:0018193,GO:0018205,GO:0018393,GO:0018394,GO:0019216,GO:0019219,GO:0019222,GO:0019438,GO:0019538,GO:0019827,GO:0019904,GO:0022607,GO:0023051,GO:0023052,GO:0023056,GO:0030326,GO:0030718,GO:0031248,GO:0031323,GO:0031324,GO:0031325,GO:0031326,GO:0031327,GO:0031328,GO:0031347,GO:0031349,GO:0031365,GO:0031647,GO:0031648,GO:0031974,GO:0031981,GO:0032479,GO:0032480,GO:0032481,GO:0032501,GO:0032502,GO:0032648,GO:0032688,GO:0032774,GO:0032793,GO:0032991,GO:0033554,GO:0033613,GO:0034097,GO:0034212,GO:0034641,GO:0034644,GO:0034645,GO:0034654,GO:0035107,GO:0035108,GO:0035113,GO:0035728,GO:0035729,GO:0036211,GO:0036293,GO:0036294,GO:0042035,GO:0042036,GO:0042221,GO:0042592,GO:0042733,GO:0042975,GO:0042981,GO:0043067,GO:0043167,GO:0043169,GO:0043170,GO:0043207,GO:0043226,GO:0043227,GO:0043228,GO:0043229,GO:0043231,GO:0043232,GO:0043233,GO:0043412,GO:0043425,GO:0043426,GO:0043543,GO:0043565,GO:0043618,GO:0043620,GO:0043900,GO:0043901,GO:0043903,GO:0043933,GO:0044085,GO:0044093,GO:0044212,GO:0044237,GO:0044238,GO:0044249,GO:0044260,GO:0044267,GO:0044271,GO:0044422,GO:0044424,GO:0044427,GO:0044428,GO:0044446,GO:0044451,GO:0044454,GO:0044464,GO:0044798,GO:0045088,GO:0045089,GO:0045357,GO:0045358,GO:0045595,GO:0045637,GO:0045747,GO:0045787,GO:0045892,GO:0045893,GO:0045931,GO:0045934,GO:0045935,GO:0045944,GO:0046332,GO:0046483,GO:0046872,GO:0046914,GO:0046982,GO:0046983,GO:0048518,GO:0048519,GO:0048522,GO:0048523,GO:0048525,GO:0048583,GO:0048584,GO:0048598,GO:0048736,GO:0048856,GO:0050776,GO:0050778,GO:0050789,GO:0050792,GO:0050793,GO:0050794,GO:0050896,GO:0051090,GO:0051091,GO:0051171,GO:0051172,GO:0051173,GO:0051239,GO:0051240,GO:0051241,GO:0051246,GO:0051248,GO:0051252,GO:0051253,GO:0051254,GO:0051276,GO:0051604,GO:0051704,GO:0051707,GO:0051716,GO:0051726,GO:0060173,GO:0060255,GO:0060353,GO:0060355,GO:0061418,GO:0061733,GO:0065003,GO:0065007,GO:0065008,GO:0065009,GO:0070013,GO:0070482,GO:0070555,GO:0070848,GO:0070887,GO:0071214,GO:0071310,GO:0071363,GO:0071453,GO:0071456,GO:0071478,GO:0071482,GO:0071704,GO:0071840,GO:0080090,GO:0080134,GO:0080135,GO:0090068,GO:0090304,GO:0090575,GO:0097159,GO:0097659,GO:0097718,GO:0098586,GO:0098687,GO:0098727,GO:0104004,GO:0140110,GO:1900034,GO:1900087,GO:1901222,GO:1901224,GO:1901360,GO:1901362,GO:1901363,GO:1901564,GO:1901576,GO:1901987,GO:1901989,GO:1901990,GO:1901992,GO:1902493,GO:1902494,GO:1902531,GO:1902533,GO:1902679,GO:1902680,GO:1902806,GO:1902808,GO:1903506,GO:1903507,GO:1903508,GO:1903706,GO:1904837,GO:1990234,GO:1990837,GO:2000026,GO:2000045,GO:2000112,GO:2000113,GO:2001141	2.3.1.48	ko:K04498	ko04024,ko04066,ko04068,ko04110,ko04310,ko04330,ko04350,ko04520,ko04630,ko04720,ko04916,ko04919,ko04922,ko05016,ko05152,ko05161,ko05164,ko05165,ko05166,ko05167,ko05168,ko05169,ko05200,ko05203,ko05206,ko05211,ko05215,map04024,map04066,map04068,map04110,map04310,map04330,map04350,map04520,map04630,map04720,map04916,map04919,map04922,map05016,map05152,map05161,map05164,map05165,map05166,map05167,map05168,map05169,map05200,map05203,map05206,map05211,map05215				ko00000,ko00001,ko01000,ko03000,ko03029,ko03036				Metazoa	38G23@33154,3BAGN@33208,3CRQD@33213,483FJ@7711,48W13@7742,49SZ5@7898,COG5076@1,KOG1778@2759	NA|NA|NA	K	CREB binding protein a
TRINITY_DN10660_c0_g3_i2	144197.XP_008301478.1	0	1323.9	Actinopterygii	CREBBP	GO:0000122,GO:0000123,GO:0000228,GO:0000775,GO:0000776,GO:0000777,GO:0000779,GO:0000785,GO:0000790,GO:0000793,GO:0000940,GO:0000976,GO:0000977,GO:0000981,GO:0000982,GO:0000987,GO:0000988,GO:0000989,GO:0001012,GO:0001067,GO:0001076,GO:0001078,GO:0001085,GO:0001091,GO:0001093,GO:0001098,GO:0001099,GO:0001102,GO:0001191,GO:0001227,GO:0001228,GO:0001666,GO:0001817,GO:0001818,GO:0001819,GO:0002039,GO:0002218,GO:0002220,GO:0002223,GO:0002253,GO:0002376,GO:0002429,GO:0002682,GO:0002684,GO:0002757,GO:0002758,GO:0002764,GO:0002768,GO:0003674,GO:0003676,GO:0003677,GO:0003682,GO:0003684,GO:0003690,GO:0003700,GO:0003712,GO:0003713,GO:0003824,GO:0004402,GO:0005102,GO:0005488,GO:0005515,GO:0005575,GO:0005622,GO:0005623,GO:0005634,GO:0005654,GO:0005667,GO:0005694,GO:0005737,GO:0006139,GO:0006325,GO:0006351,GO:0006352,GO:0006355,GO:0006357,GO:0006366,GO:0006367,GO:0006464,GO:0006473,GO:0006474,GO:0006475,GO:0006725,GO:0006807,GO:0006950,GO:0006996,GO:0007154,GO:0007165,GO:0007166,GO:0007219,GO:0007221,GO:0007275,GO:0007346,GO:0008080,GO:0008134,GO:0008140,GO:0008150,GO:0008152,GO:0008270,GO:0008283,GO:0008589,GO:0008593,GO:0009058,GO:0009059,GO:0009314,GO:0009411,GO:0009416,GO:0009605,GO:0009607,GO:0009615,GO:0009628,GO:0009653,GO:0009790,GO:0009889,GO:0009890,GO:0009891,GO:0009892,GO:0009893,GO:0009966,GO:0009967,GO:0009987,GO:0010033,GO:0010467,GO:0010468,GO:0010556,GO:0010557,GO:0010558,GO:0010564,GO:0010604,GO:0010605,GO:0010628,GO:0010629,GO:0010646,GO:0010647,GO:0010941,GO:0016043,GO:0016070,GO:0016407,GO:0016410,GO:0016569,GO:0016570,GO:0016573,GO:0016604,GO:0016605,GO:0016740,GO:0016746,GO:0016747,GO:0018076,GO:0018130,GO:0018193,GO:0018205,GO:0018393,GO:0018394,GO:0019216,GO:0019219,GO:0019222,GO:0019438,GO:0019538,GO:0019827,GO:0019904,GO:0022607,GO:0023051,GO:0023052,GO:0023056,GO:0030326,GO:0030718,GO:0031248,GO:0031323,GO:0031324,GO:0031325,GO:0031326,GO:0031327,GO:0031328,GO:0031347,GO:0031349,GO:0031365,GO:0031647,GO:0031648,GO:0031974,GO:0031981,GO:0032479,GO:0032480,GO:0032481,GO:0032501,GO:0032502,GO:0032648,GO:0032688,GO:0032774,GO:0032793,GO:0032991,GO:0033554,GO:0033613,GO:0034097,GO:0034212,GO:0034641,GO:0034644,GO:0034645,GO:0034654,GO:0035107,GO:0035108,GO:0035113,GO:0035728,GO:0035729,GO:0036211,GO:0036293,GO:0036294,GO:0042035,GO:0042036,GO:0042221,GO:0042592,GO:0042733,GO:0042975,GO:0042981,GO:0043067,GO:0043167,GO:0043169,GO:0043170,GO:0043207,GO:0043226,GO:0043227,GO:0043228,GO:0043229,GO:0043231,GO:0043232,GO:0043233,GO:0043412,GO:0043425,GO:0043426,GO:0043543,GO:0043565,GO:0043618,GO:0043620,GO:0043900,GO:0043901,GO:0043903,GO:0043933,GO:0044085,GO:0044093,GO:0044212,GO:0044237,GO:0044238,GO:0044249,GO:0044260,GO:0044267,GO:0044271,GO:0044422,GO:0044424,GO:0044427,GO:0044428,GO:0044446,GO:0044451,GO:0044454,GO:0044464,GO:0044798,GO:0045088,GO:0045089,GO:0045357,GO:0045358,GO:0045595,GO:0045637,GO:0045747,GO:0045787,GO:0045892,GO:0045893,GO:0045931,GO:0045934,GO:0045935,GO:0045944,GO:0046332,GO:0046483,GO:0046872,GO:0046914,GO:0046982,GO:0046983,GO:0048518,GO:0048519,GO:0048522,GO:0048523,GO:0048525,GO:0048583,GO:0048584,GO:0048598,GO:0048736,GO:0048856,GO:0050776,GO:0050778,GO:0050789,GO:0050792,GO:0050793,GO:0050794,GO:0050896,GO:0051090,GO:0051091,GO:0051171,GO:0051172,GO:0051173,GO:0051239,GO:0051240,GO:0051241,GO:0051246,GO:0051248,GO:0051252,GO:0051253,GO:0051254,GO:0051276,GO:0051604,GO:0051704,GO:0051707,GO:0051716,GO:0051726,GO:0060173,GO:0060255,GO:0060353,GO:0060355,GO:0061418,GO:0061733,GO:0065003,GO:0065007,GO:0065008,GO:0065009,GO:0070013,GO:0070482,GO:0070555,GO:0070848,GO:0070887,GO:0071214,GO:0071310,GO:0071363,GO:0071453,GO:0071456,GO:0071478,GO:0071482,GO:0071704,GO:0071840,GO:0080090,GO:0080134,GO:0080135,GO:0090068,GO:0090304,GO:0090575,GO:0097159,GO:0097659,GO:0097718,GO:0098586,GO:0098687,GO:0098727,GO:0104004,GO:0140110,GO:1900034,GO:1900087,GO:1901222,GO:1901224,GO:1901360,GO:1901362,GO:1901363,GO:1901564,GO:1901576,GO:1901987,GO:1901989,GO:1901990,GO:1901992,GO:1902493,GO:1902494,GO:1902531,GO:1902533,GO:1902679,GO:1902680,GO:1902806,GO:1902808,GO:1903506,GO:1903507,GO:1903508,GO:1903706,GO:1904837,GO:1990234,GO:1990837,GO:2000026,GO:2000045,GO:2000112,GO:2000113,GO:2001141	2.3.1.48	ko:K04498	ko04024,ko04066,ko04068,ko04110,ko04310,ko04330,ko04350,ko04520,ko04630,ko04720,ko04916,ko04919,ko04922,ko05016,ko05152,ko05161,ko05164,ko05165,ko05166,ko05167,ko05168,ko05169,ko05200,ko05203,ko05206,ko05211,ko05215,map04024,map04066,map04068,map04110,map04310,map04330,map04350,map04520,map04630,map04720,map04916,map04919,map04922,map05016,map05152,map05161,map05164,map05165,map05166,map05167,map05168,map05169,map05200,map05203,map05206,map05211,map05215				ko00000,ko00001,ko01000,ko03000,ko03029,ko03036				Metazoa	38G23@33154,3BAGN@33208,3CRQD@33213,483FJ@7711,48W13@7742,49SZ5@7898,COG5076@1,KOG1778@2759	NA|NA|NA	K	CREB binding protein a
TRINITY_DN10660_c0_g3_i4	144197.XP_008301478.1	0	1569.7	Actinopterygii	CREBBP	GO:0000122,GO:0000123,GO:0000228,GO:0000775,GO:0000776,GO:0000777,GO:0000779,GO:0000785,GO:0000790,GO:0000793,GO:0000940,GO:0000976,GO:0000977,GO:0000981,GO:0000982,GO:0000987,GO:0000988,GO:0000989,GO:0001012,GO:0001067,GO:0001076,GO:0001078,GO:0001085,GO:0001091,GO:0001093,GO:0001098,GO:0001099,GO:0001102,GO:0001191,GO:0001227,GO:0001228,GO:0001666,GO:0001817,GO:0001818,GO:0001819,GO:0002039,GO:0002218,GO:0002220,GO:0002223,GO:0002253,GO:0002376,GO:0002429,GO:0002682,GO:0002684,GO:0002757,GO:0002758,GO:0002764,GO:0002768,GO:0003674,GO:0003676,GO:0003677,GO:0003682,GO:0003684,GO:0003690,GO:0003700,GO:0003712,GO:0003713,GO:0003824,GO:0004402,GO:0005102,GO:0005488,GO:0005515,GO:0005575,GO:0005622,GO:0005623,GO:0005634,GO:0005654,GO:0005667,GO:0005694,GO:0005737,GO:0006139,GO:0006325,GO:0006351,GO:0006352,GO:0006355,GO:0006357,GO:0006366,GO:0006367,GO:0006464,GO:0006473,GO:0006474,GO:0006475,GO:0006725,GO:0006807,GO:0006950,GO:0006996,GO:0007154,GO:0007165,GO:0007166,GO:0007219,GO:0007221,GO:0007275,GO:0007346,GO:0008080,GO:0008134,GO:0008140,GO:0008150,GO:0008152,GO:0008270,GO:0008283,GO:0008589,GO:0008593,GO:0009058,GO:0009059,GO:0009314,GO:0009411,GO:0009416,GO:0009605,GO:0009607,GO:0009615,GO:0009628,GO:0009653,GO:0009790,GO:0009889,GO:0009890,GO:0009891,GO:0009892,GO:0009893,GO:0009966,GO:0009967,GO:0009987,GO:0010033,GO:0010467,GO:0010468,GO:0010556,GO:0010557,GO:0010558,GO:0010564,GO:0010604,GO:0010605,GO:0010628,GO:0010629,GO:0010646,GO:0010647,GO:0010941,GO:0016043,GO:0016070,GO:0016407,GO:0016410,GO:0016569,GO:0016570,GO:0016573,GO:0016604,GO:0016605,GO:0016740,GO:0016746,GO:0016747,GO:0018076,GO:0018130,GO:0018193,GO:0018205,GO:0018393,GO:0018394,GO:0019216,GO:0019219,GO:0019222,GO:0019438,GO:0019538,GO:0019827,GO:0019904,GO:0022607,GO:0023051,GO:0023052,GO:0023056,GO:0030326,GO:0030718,GO:0031248,GO:0031323,GO:0031324,GO:0031325,GO:0031326,GO:0031327,GO:0031328,GO:0031347,GO:0031349,GO:0031365,GO:0031647,GO:0031648,GO:0031974,GO:0031981,GO:0032479,GO:0032480,GO:0032481,GO:0032501,GO:0032502,GO:0032648,GO:0032688,GO:0032774,GO:0032793,GO:0032991,GO:0033554,GO:0033613,GO:0034097,GO:0034212,GO:0034641,GO:0034644,GO:0034645,GO:0034654,GO:0035107,GO:0035108,GO:0035113,GO:0035728,GO:0035729,GO:0036211,GO:0036293,GO:0036294,GO:0042035,GO:0042036,GO:0042221,GO:0042592,GO:0042733,GO:0042975,GO:0042981,GO:0043067,GO:0043167,GO:0043169,GO:0043170,GO:0043207,GO:0043226,GO:0043227,GO:0043228,GO:0043229,GO:0043231,GO:0043232,GO:0043233,GO:0043412,GO:0043425,GO:0043426,GO:0043543,GO:0043565,GO:0043618,GO:0043620,GO:0043900,GO:0043901,GO:0043903,GO:0043933,GO:0044085,GO:0044093,GO:0044212,GO:0044237,GO:0044238,GO:0044249,GO:0044260,GO:0044267,GO:0044271,GO:0044422,GO:0044424,GO:0044427,GO:0044428,GO:0044446,GO:0044451,GO:0044454,GO:0044464,GO:0044798,GO:0045088,GO:0045089,GO:0045357,GO:0045358,GO:0045595,GO:0045637,GO:0045747,GO:0045787,GO:0045892,GO:0045893,GO:0045931,GO:0045934,GO:0045935,GO:0045944,GO:0046332,GO:0046483,GO:0046872,GO:0046914,GO:0046982,GO:0046983,GO:0048518,GO:0048519,GO:0048522,GO:0048523,GO:0048525,GO:0048583,GO:0048584,GO:0048598,GO:0048736,GO:0048856,GO:0050776,GO:0050778,GO:0050789,GO:0050792,GO:0050793,GO:0050794,GO:0050896,GO:0051090,GO:0051091,GO:0051171,GO:0051172,GO:0051173,GO:0051239,GO:0051240,GO:0051241,GO:0051246,GO:0051248,GO:0051252,GO:0051253,GO:0051254,GO:0051276,GO:0051604,GO:0051704,GO:0051707,GO:0051716,GO:0051726,GO:0060173,GO:0060255,GO:0060353,GO:0060355,GO:0061418,GO:0061733,GO:0065003,GO:0065007,GO:0065008,GO:0065009,GO:0070013,GO:0070482,GO:0070555,GO:0070848,GO:0070887,GO:0071214,GO:0071310,GO:0071363,GO:0071453,GO:0071456,GO:0071478,GO:0071482,GO:0071704,GO:0071840,GO:0080090,GO:0080134,GO:0080135,GO:0090068,GO:0090304,GO:0090575,GO:0097159,GO:0097659,GO:0097718,GO:0098586,GO:0098687,GO:0098727,GO:0104004,GO:0140110,GO:1900034,GO:1900087,GO:1901222,GO:1901224,GO:1901360,GO:1901362,GO:1901363,GO:1901564,GO:1901576,GO:1901987,GO:1901989,GO:1901990,GO:1901992,GO:1902493,GO:1902494,GO:1902531,GO:1902533,GO:1902679,GO:1902680,GO:1902806,GO:1902808,GO:1903506,GO:1903507,GO:1903508,GO:1903706,GO:1904837,GO:1990234,GO:1990837,GO:2000026,GO:2000045,GO:2000112,GO:2000113,GO:2001141	2.3.1.48	ko:K04498	ko04024,ko04066,ko04068,ko04110,ko04310,ko04330,ko04350,ko04520,ko04630,ko04720,ko04916,ko04919,ko04922,ko05016,ko05152,ko05161,ko05164,ko05165,ko05166,ko05167,ko05168,ko05169,ko05200,ko05203,ko05206,ko05211,ko05215,map04024,map04066,map04068,map04110,map04310,map04330,map04350,map04520,map04630,map04720,map04916,map04919,map04922,map05016,map05152,map05161,map05164,map05165,map05166,map05167,map05168,map05169,map05200,map05203,map05206,map05211,map05215				ko00000,ko00001,ko01000,ko03000,ko03029,ko03036				Metazoa	38G23@33154,3BAGN@33208,3CRQD@33213,483FJ@7711,48W13@7742,49SZ5@7898,COG5076@1,KOG1778@2759	NA|NA|NA	K	CREB binding protein a
TRINITY_DN10660_c0_g4_i1	215358.XP_010745508.1	3.2e-243	847.8	Actinopterygii	EP300	GO:0000075,GO:0000077,GO:0000122,GO:0000123,GO:0000278,GO:0000785,GO:0000902,GO:0000904,GO:0000976,GO:0000977,GO:0000978,GO:0000981,GO:0000987,GO:0001012,GO:0001047,GO:0001067,GO:0001085,GO:0001102,GO:0001228,GO:0001501,GO:0001558,GO:0001666,GO:0001756,GO:0001775,GO:0001817,GO:0001819,GO:0001932,GO:0001934,GO:0002039,GO:0002218,GO:0002220,GO:0002223,GO:0002253,GO:0002376,GO:0002429,GO:0002520,GO:0002521,GO:0002682,GO:0002684,GO:0002757,GO:0002758,GO:0002764,GO:0002768,GO:0002791,GO:0002793,GO:0003002,GO:0003674,GO:0003676,GO:0003677,GO:0003682,GO:0003684,GO:0003690,GO:0003700,GO:0003712,GO:0003713,GO:0003723,GO:0003823,GO:0003824,GO:0004402,GO:0004468,GO:0005102,GO:0005488,GO:0005515,GO:0005575,GO:0005622,GO:0005623,GO:0005634,GO:0005654,GO:0005667,GO:0005694,GO:0005737,GO:0005829,GO:0006139,GO:0006259,GO:0006281,GO:0006283,GO:0006289,GO:0006325,GO:0006351,GO:0006355,GO:0006357,GO:0006366,GO:0006417,GO:0006464,GO:0006473,GO:0006474,GO:0006475,GO:0006725,GO:0006807,GO:0006915,GO:0006950,GO:0006974,GO:0006977,GO:0006986,GO:0006990,GO:0006996,GO:0007049,GO:0007093,GO:0007154,GO:0007165,GO:0007166,GO:0007219,GO:0007221,GO:0007275,GO:0007346,GO:0007389,GO:0007399,GO:0007507,GO:0007517,GO:0007519,GO:0007623,GO:0008013,GO:0008022,GO:0008080,GO:0008134,GO:0008150,GO:0008152,GO:0008219,GO:0008361,GO:0008593,GO:0008630,GO:0009058,GO:0009059,GO:0009314,GO:0009410,GO:0009411,GO:0009416,GO:0009628,GO:0009653,GO:0009719,GO:0009725,GO:0009743,GO:0009746,GO:0009749,GO:0009790,GO:0009792,GO:0009887,GO:0009888,GO:0009889,GO:0009890,GO:0009891,GO:0009892,GO:0009893,GO:0009894,GO:0009952,GO:0009966,GO:0009967,GO:0009987,GO:0010033,GO:0010035,GO:0010038,GO:0010466,GO:0010467,GO:0010468,GO:0010506,GO:0010556,GO:0010557,GO:0010558,GO:0010559,GO:0010560,GO:0010562,GO:0010564,GO:0010604,GO:0010605,GO:0010608,GO:0010628,GO:0010629,GO:0010638,GO:0010646,GO:0010647,GO:0010712,GO:0010714,GO:0010720,GO:0010742,GO:0010769,GO:0010770,GO:0010941,GO:0010942,GO:0010948,GO:0010951,GO:0010975,GO:0010976,GO:0012501,GO:0014070,GO:0014706,GO:0014735,GO:0014737,GO:0014744,GO:0016043,GO:0016070,GO:0016407,GO:0016410,GO:0016569,GO:0016570,GO:0016573,GO:0016740,GO:0016746,GO:0016747,GO:0018076,GO:0018130,GO:0018193,GO:0018205,GO:0018393,GO:0018394,GO:0019219,GO:0019220,GO:0019222,GO:0019438,GO:0019538,GO:0019899,GO:0019900,GO:0019901,GO:0022008,GO:0022402,GO:0022603,GO:0022604,GO:0022607,GO:0023051,GO:0023052,GO:0023056,GO:0030097,GO:0030098,GO:0030099,GO:0030154,GO:0030162,GO:0030183,GO:0030219,GO:0030220,GO:0030307,GO:0030323,GO:0030324,GO:0030330,GO:0030516,GO:0030968,GO:0031056,GO:0031058,GO:0031248,GO:0031323,GO:0031324,GO:0031325,GO:0031326,GO:0031327,GO:0031328,GO:0031329,GO:0031333,GO:0031344,GO:0031346,GO:0031347,GO:0031349,GO:0031365,GO:0031399,GO:0031401,GO:0031490,GO:0031570,GO:0031571,GO:0031647,GO:0031648,GO:0031960,GO:0031974,GO:0031981,GO:0032092,GO:0032268,GO:0032269,GO:0032270,GO:0032386,GO:0032388,GO:0032459,GO:0032460,GO:0032479,GO:0032481,GO:0032501,GO:0032502,GO:0032535,GO:0032774,GO:0032879,GO:0032880,GO:0032956,GO:0032965,GO:0032967,GO:0032970,GO:0032989,GO:0032991,GO:0032993,GO:0033043,GO:0033044,GO:0033143,GO:0033157,GO:0033158,GO:0033160,GO:0033554,GO:0033613,GO:0033993,GO:0034212,GO:0034248,GO:0034250,GO:0034284,GO:0034620,GO:0034622,GO:0034641,GO:0034644,GO:0034645,GO:0034654,GO:0034976,GO:0035065,GO:0035066,GO:0035257,GO:0035258,GO:0035259,GO:0035282,GO:0035295,GO:0035556,GO:0035821,GO:0035855,GO:0035966,GO:0035967,GO:0036002,GO:0036211,GO:0036293,GO:0036294,GO:0036344,GO:0040008,GO:0040029,GO:0042113,GO:0042221,GO:0042306,GO:0042307,GO:0042325,GO:0042327,GO:0042493,GO:0042770,GO:0042771,GO:0042975,GO:0042981,GO:0043009,GO:0043066,GO:0043067,GO:0043069,GO:0043086,GO:0043154,GO:0043170,GO:0043226,GO:0043227,GO:0043228,GO:0043229,GO:0043231,GO:0043232,GO:0043233,GO:0043254,GO:0043281,GO:0043388,GO:0043393,GO:0043412,GO:0043425,GO:0043491,GO:0043502,GO:0043543,GO:0043565,GO:0043618,GO:0043620,GO:0043627,GO:0043900,GO:0043902,GO:0043903,GO:0043921,GO:0043923,GO:0043933,GO:0043966,GO:0043967,GO:0043969,GO:0044057,GO:0044085,GO:0044087,GO:0044089,GO:0044092,GO:0044093,GO:0044212,GO:0044237,GO:0044238,GO:0044249,GO:0044260,GO:0044267,GO:0044271,GO:0044403,GO:0044419,GO:0044422,GO:0044424,GO:0044427,GO:0044428,GO:0044444,GO:0044446,GO:0044451,GO:0044464,GO:0044773,GO:0044774,GO:0044783,GO:0044819,GO:0044877,GO:0045088,GO:0045089,GO:0045321,GO:0045444,GO:0045595,GO:0045597,GO:0045637,GO:0045652,GO:0045664,GO:0045666,GO:0045727,GO:0045747,GO:0045773,GO:0045786,GO:0045787,GO:0045793,GO:0045815,GO:0045861,GO:0045862,GO:0045892,GO:0045893,GO:0045927,GO:0045930,GO:0045934,GO:0045935,GO:0045937,GO:0045944,GO:0046332,GO:0046483,GO:0046649,GO:0046782,GO:0046822,GO:0046824,GO:0048468,GO:0048511,GO:0048513,GO:0048518,GO:0048519,GO:0048522,GO:0048523,GO:0048524,GO:0048534,GO:0048545,GO:0048583,GO:0048584,GO:0048638,GO:0048639,GO:0048646,GO:0048699,GO:0048731,GO:0048856,GO:0048869,GO:0050434,GO:0050681,GO:0050708,GO:0050714,GO:0050767,GO:0050769,GO:0050770,GO:0050772,GO:0050776,GO:0050778,GO:0050789,GO:0050790,GO:0050792,GO:0050793,GO:0050794,GO:0050821,GO:0050896,GO:0051019,GO:0051046,GO:0051047,GO:0051049,GO:0051050,GO:0051059,GO:0051090,GO:0051091,GO:0051094,GO:0051098,GO:0051099,GO:0051101,GO:0051128,GO:0051129,GO:0051130,GO:0051147,GO:0051149,GO:0051153,GO:0051155,GO:0051171,GO:0051172,GO:0051173,GO:0051174,GO:0051216,GO:0051222,GO:0051223,GO:0051239,GO:0051240,GO:0051246,GO:0051247,GO:0051248,GO:0051252,GO:0051253,GO:0051254,GO:0051276,GO:0051336,GO:0051346,GO:0051384,GO:0051427,GO:0051493,GO:0051495,GO:0051592,GO:0051604,GO:0051702,GO:0051704,GO:0051716,GO:0051726,GO:0051817,GO:0051851,GO:0051960,GO:0051962,GO:0052312,GO:0052472,GO:0052547,GO:0052548,GO:0060177,GO:0060255,GO:0060284,GO:0060297,GO:0060298,GO:0060341,GO:0060348,GO:0060429,GO:0060537,GO:0060538,GO:0060541,GO:0060548,GO:0060765,GO:0061053,GO:0061061,GO:0061387,GO:0061418,GO:0061448,GO:0061515,GO:0061733,GO:0061920,GO:0061921,GO:0065003,GO:0065004,GO:0065007,GO:0065008,GO:0065009,GO:0070013,GO:0070201,GO:0070482,GO:0070887,GO:0071156,GO:0071158,GO:0071214,GO:0071310,GO:0071453,GO:0071456,GO:0071478,GO:0071482,GO:0071548,GO:0071704,GO:0071824,GO:0071840,GO:0072331,GO:0072332,GO:0072359,GO:0072395,GO:0072401,GO:0072413,GO:0072422,GO:0072431,GO:0080090,GO:0080134,GO:0080135,GO:0090043,GO:0090066,GO:0090068,GO:0090077,GO:0090087,GO:0090257,GO:0090304,GO:0090311,GO:0090316,GO:0097157,GO:0097159,GO:0097190,GO:0097193,GO:0097327,GO:0097659,GO:0097677,GO:0098751,GO:0104004,GO:0110020,GO:0120035,GO:0140064,GO:0140065,GO:0140066,GO:0140067,GO:0140068,GO:0140069,GO:0140110,GO:1900034,GO:1900180,GO:1900182,GO:1901360,GO:1901362,GO:1901363,GO:1901522,GO:1901564,GO:1901576,GO:1901654,GO:1901700,GO:1901796,GO:1901983,GO:1901985,GO:1901987,GO:1901988,GO:1901990,GO:1901991,GO:1902115,GO:1902117,GO:1902275,GO:1902400,GO:1902402,GO:1902403,GO:1902493,GO:1902494,GO:1902531,GO:1902679,GO:1902680,GO:1902806,GO:1902807,GO:1902903,GO:1902905,GO:1903018,GO:1903020,GO:1903047,GO:1903506,GO:1903507,GO:1903508,GO:1903530,GO:1903532,GO:1903706,GO:1903827,GO:1903829,GO:1904589,GO:1904591,GO:1904837,GO:1904951,GO:1905269,GO:1990234,GO:1990405,GO:1990837,GO:1990841,GO:2000026,GO:2000045,GO:2000112,GO:2000113,GO:2000116,GO:2000117,GO:2000134,GO:2000628,GO:2000629,GO:2000756,GO:2000758,GO:2001141,GO:2001252	2.3.1.48	ko:K04498	ko04024,ko04066,ko04068,ko04110,ko04310,ko04330,ko04350,ko04520,ko04630,ko04720,ko04916,ko04919,ko04922,ko05016,ko05152,ko05161,ko05164,ko05165,ko05166,ko05167,ko05168,ko05169,ko05200,ko05203,ko05206,ko05211,ko05215,map04024,map04066,map04068,map04110,map04310,map04330,map04350,map04520,map04630,map04720,map04916,map04919,map04922,map05016,map05152,map05161,map05164,map05165,map05166,map05167,map05168,map05169,map05200,map05203,map05206,map05211,map05215				ko00000,ko00001,ko01000,ko03000,ko03029,ko03036				Metazoa	38G23@33154,3BAGN@33208,3CRQD@33213,483FJ@7711,497ZY@7742,4A2FD@7898,COG5076@1,KOG1778@2759	NA|NA|NA	K	E1A binding protein p300
TRINITY_DN10660_c1_g1_i1	215358.XP_010737727.1	2.4e-288	998	Actinopterygii	CREBBP	GO:0000122,GO:0000123,GO:0000228,GO:0000775,GO:0000776,GO:0000777,GO:0000779,GO:0000785,GO:0000790,GO:0000793,GO:0000940,GO:0000976,GO:0000977,GO:0000981,GO:0000982,GO:0000987,GO:0000988,GO:0000989,GO:0001012,GO:0001067,GO:0001076,GO:0001078,GO:0001085,GO:0001091,GO:0001093,GO:0001098,GO:0001099,GO:0001102,GO:0001191,GO:0001227,GO:0001228,GO:0001666,GO:0001817,GO:0001818,GO:0001819,GO:0002039,GO:0002218,GO:0002220,GO:0002223,GO:0002253,GO:0002376,GO:0002429,GO:0002682,GO:0002684,GO:0002757,GO:0002758,GO:0002764,GO:0002768,GO:0003674,GO:0003676,GO:0003677,GO:0003682,GO:0003684,GO:0003690,GO:0003700,GO:0003712,GO:0003713,GO:0003824,GO:0004402,GO:0005102,GO:0005488,GO:0005515,GO:0005575,GO:0005622,GO:0005623,GO:0005634,GO:0005654,GO:0005667,GO:0005694,GO:0005737,GO:0006139,GO:0006325,GO:0006351,GO:0006352,GO:0006355,GO:0006357,GO:0006366,GO:0006367,GO:0006464,GO:0006473,GO:0006474,GO:0006475,GO:0006725,GO:0006807,GO:0006950,GO:0006996,GO:0007154,GO:0007165,GO:0007166,GO:0007219,GO:0007221,GO:0007275,GO:0007346,GO:0008080,GO:0008134,GO:0008140,GO:0008150,GO:0008152,GO:0008270,GO:0008283,GO:0008589,GO:0008593,GO:0009058,GO:0009059,GO:0009314,GO:0009411,GO:0009416,GO:0009605,GO:0009607,GO:0009615,GO:0009628,GO:0009653,GO:0009790,GO:0009889,GO:0009890,GO:0009891,GO:0009892,GO:0009893,GO:0009966,GO:0009967,GO:0009987,GO:0010033,GO:0010467,GO:0010468,GO:0010556,GO:0010557,GO:0010558,GO:0010564,GO:0010604,GO:0010605,GO:0010628,GO:0010629,GO:0010646,GO:0010647,GO:0010941,GO:0016043,GO:0016070,GO:0016407,GO:0016410,GO:0016569,GO:0016570,GO:0016573,GO:0016604,GO:0016605,GO:0016740,GO:0016746,GO:0016747,GO:0018076,GO:0018130,GO:0018193,GO:0018205,GO:0018393,GO:0018394,GO:0019216,GO:0019219,GO:0019222,GO:0019438,GO:0019538,GO:0019827,GO:0019904,GO:0022607,GO:0023051,GO:0023052,GO:0023056,GO:0030326,GO:0030718,GO:0031248,GO:0031323,GO:0031324,GO:0031325,GO:0031326,GO:0031327,GO:0031328,GO:0031347,GO:0031349,GO:0031365,GO:0031647,GO:0031648,GO:0031974,GO:0031981,GO:0032479,GO:0032480,GO:0032481,GO:0032501,GO:0032502,GO:0032648,GO:0032688,GO:0032774,GO:0032793,GO:0032991,GO:0033554,GO:0033613,GO:0034097,GO:0034212,GO:0034641,GO:0034644,GO:0034645,GO:0034654,GO:0035107,GO:0035108,GO:0035113,GO:0035728,GO:0035729,GO:0036211,GO:0036293,GO:0036294,GO:0042035,GO:0042036,GO:0042221,GO:0042592,GO:0042733,GO:0042975,GO:0042981,GO:0043067,GO:0043167,GO:0043169,GO:0043170,GO:0043207,GO:0043226,GO:0043227,GO:0043228,GO:0043229,GO:0043231,GO:0043232,GO:0043233,GO:0043412,GO:0043425,GO:0043426,GO:0043543,GO:0043565,GO:0043618,GO:0043620,GO:0043900,GO:0043901,GO:0043903,GO:0043933,GO:0044085,GO:0044093,GO:0044212,GO:0044237,GO:0044238,GO:0044249,GO:0044260,GO:0044267,GO:0044271,GO:0044422,GO:0044424,GO:0044427,GO:0044428,GO:0044446,GO:0044451,GO:0044454,GO:0044464,GO:0044798,GO:0045088,GO:0045089,GO:0045357,GO:0045358,GO:0045595,GO:0045637,GO:0045747,GO:0045787,GO:0045892,GO:0045893,GO:0045931,GO:0045934,GO:0045935,GO:0045944,GO:0046332,GO:0046483,GO:0046872,GO:0046914,GO:0046982,GO:0046983,GO:0048518,GO:0048519,GO:0048522,GO:0048523,GO:0048525,GO:0048583,GO:0048584,GO:0048598,GO:0048736,GO:0048856,GO:0050776,GO:0050778,GO:0050789,GO:0050792,GO:0050793,GO:0050794,GO:0050896,GO:0051090,GO:0051091,GO:0051171,GO:0051172,GO:0051173,GO:0051239,GO:0051240,GO:0051241,GO:0051246,GO:0051248,GO:0051252,GO:0051253,GO:0051254,GO:0051276,GO:0051604,GO:0051704,GO:0051707,GO:0051716,GO:0051726,GO:0060173,GO:0060255,GO:0060353,GO:0060355,GO:0061418,GO:0061733,GO:0065003,GO:0065007,GO:0065008,GO:0065009,GO:0070013,GO:0070482,GO:0070555,GO:0070848,GO:0070887,GO:0071214,GO:0071310,GO:0071363,GO:0071453,GO:0071456,GO:0071478,GO:0071482,GO:0071704,GO:0071840,GO:0080090,GO:0080134,GO:0080135,GO:0090068,GO:0090304,GO:0090575,GO:0097159,GO:0097659,GO:0097718,GO:0098586,GO:0098687,GO:0098727,GO:0104004,GO:0140110,GO:1900034,GO:1900087,GO:1901222,GO:1901224,GO:1901360,GO:1901362,GO:1901363,GO:1901564,GO:1901576,GO:1901987,GO:1901989,GO:1901990,GO:1901992,GO:1902493,GO:1902494,GO:1902531,GO:1902533,GO:1902679,GO:1902680,GO:1902806,GO:1902808,GO:1903506,GO:1903507,GO:1903508,GO:1903706,GO:1904837,GO:1990234,GO:1990837,GO:2000026,GO:2000045,GO:2000112,GO:2000113,GO:2001141	2.3.1.48	ko:K04498	ko04024,ko04066,ko04068,ko04110,ko04310,ko04330,ko04350,ko04520,ko04630,ko04720,ko04916,ko04919,ko04922,ko05016,ko05152,ko05161,ko05164,ko05165,ko05166,ko05167,ko05168,ko05169,ko05200,ko05203,ko05206,ko05211,ko05215,map04024,map04066,map04068,map04110,map04310,map04330,map04350,map04520,map04630,map04720,map04916,map04919,map04922,map05016,map05152,map05161,map05164,map05165,map05166,map05167,map05168,map05169,map05200,map05203,map05206,map05211,map05215				ko00000,ko00001,ko01000,ko03000,ko03029,ko03036				Metazoa	38G23@33154,3BAGN@33208,3CRQD@33213,483FJ@7711,48W13@7742,49T7K@7898,COG5076@1,KOG1778@2759	NA|NA|NA	K	CREB binding protein
TRINITY_DN10670_c0_g1_i1	215358.XP_010751332.1	6.1e-35	153.3	Actinopterygii	OCLN	GO:0003674,GO:0005488,GO:0005515,GO:0005575,GO:0005622,GO:0005623,GO:0005737,GO:0005886,GO:0005911,GO:0005923,GO:0007043,GO:0008150,GO:0009986,GO:0009987,GO:0010033,GO:0016020,GO:0016043,GO:0016324,GO:0016327,GO:0016328,GO:0019904,GO:0022607,GO:0030054,GO:0030139,GO:0031410,GO:0031982,GO:0034097,GO:0034329,GO:0034330,GO:0034612,GO:0042221,GO:0043226,GO:0043227,GO:0043229,GO:0043296,GO:0043297,GO:0043933,GO:0044085,GO:0044087,GO:0044424,GO:0044425,GO:0044444,GO:0044459,GO:0044464,GO:0045177,GO:0045216,GO:0050789,GO:0050794,GO:0050896,GO:0051128,GO:0051716,GO:0065003,GO:0065007,GO:0070160,GO:0070673,GO:0070830,GO:0070887,GO:0071310,GO:0071345,GO:0071356,GO:0071840,GO:0071944,GO:0097708,GO:0098590,GO:1901888,GO:2000810		ko:K06088	ko04514,ko04530,ko04670,ko05130,ko05160,map04514,map04530,map04670,map05130,map05160				ko00000,ko00001,ko01009,ko02000,ko04516	9.B.41.1			Metazoa	2BWA3@1,2QS9F@2759,38E3I@33154,3BH3W@33208,3CSP0@33213,48899@7711,492GC@7742,49W4Q@7898	NA|NA|NA	S	Occludin a
TRINITY_DN10672_c0_g1_i1	215358.XP_010739883.1	0	1132.9	Actinopterygii	SAMHD1	GO:0000166,GO:0002252,GO:0002376,GO:0002682,GO:0003674,GO:0003676,GO:0003723,GO:0003824,GO:0004518,GO:0004540,GO:0005488,GO:0005515,GO:0005575,GO:0005622,GO:0005623,GO:0005634,GO:0005654,GO:0005886,GO:0006139,GO:0006163,GO:0006195,GO:0006203,GO:0006725,GO:0006753,GO:0006793,GO:0006796,GO:0006807,GO:0006950,GO:0006952,GO:0006955,GO:0007154,GO:0007165,GO:0007166,GO:0008150,GO:0008152,GO:0008270,GO:0008832,GO:0009056,GO:0009058,GO:0009117,GO:0009141,GO:0009143,GO:0009144,GO:0009146,GO:0009151,GO:0009155,GO:0009166,GO:0009200,GO:0009204,GO:0009215,GO:0009217,GO:0009262,GO:0009264,GO:0009394,GO:0009605,GO:0009607,GO:0009615,GO:0009987,GO:0010033,GO:0016020,GO:0016043,GO:0016070,GO:0016787,GO:0016788,GO:0016793,GO:0017076,GO:0018130,GO:0019001,GO:0019221,GO:0019438,GO:0019439,GO:0019637,GO:0019692,GO:0022607,GO:0023052,GO:0031347,GO:0031974,GO:0031981,GO:0032552,GO:0032554,GO:0032560,GO:0032567,GO:0034097,GO:0034340,GO:0034404,GO:0034641,GO:0034654,GO:0034655,GO:0036094,GO:0042221,GO:0042578,GO:0042802,GO:0043167,GO:0043168,GO:0043169,GO:0043170,GO:0043207,GO:0043226,GO:0043227,GO:0043229,GO:0043231,GO:0043233,GO:0043933,GO:0044085,GO:0044237,GO:0044238,GO:0044248,GO:0044249,GO:0044270,GO:0044271,GO:0044281,GO:0044283,GO:0044422,GO:0044424,GO:0044428,GO:0044446,GO:0044464,GO:0045087,GO:0045088,GO:0046060,GO:0046061,GO:0046070,GO:0046386,GO:0046434,GO:0046483,GO:0046700,GO:0046872,GO:0046914,GO:0048583,GO:0050776,GO:0050789,GO:0050794,GO:0050896,GO:0051259,GO:0051260,GO:0051262,GO:0051289,GO:0051607,GO:0051704,GO:0051707,GO:0051716,GO:0055086,GO:0060337,GO:0065003,GO:0065007,GO:0070013,GO:0070887,GO:0071310,GO:0071345,GO:0071357,GO:0071704,GO:0071840,GO:0071944,GO:0072521,GO:0072523,GO:0080134,GO:0090304,GO:0090305,GO:0090501,GO:0097159,GO:0097367,GO:0098542,GO:0140098,GO:1901135,GO:1901136,GO:1901265,GO:1901292,GO:1901360,GO:1901361,GO:1901362,GO:1901363,GO:1901564,GO:1901565,GO:1901575,GO:1901576		ko:K12830	ko03040,map03040	M00352			ko00000,ko00001,ko00002,ko03021,ko03036,ko03041				Metazoa	38FGQ@33154,3BH1G@33208,3CXN4@33213,48B4A@7711,494MT@7742,4A27S@7898,COG1078@1,KOG2681@2759	NA|NA|NA	S	Deoxynucleoside triphosphate triphosphohydrolase SAMHD1-like
TRINITY_DN10672_c0_g2_i1	244447.XP_008317584.1	4.7e-73	280.8	Actinopterygii	SAMHD1	GO:0000166,GO:0002252,GO:0002376,GO:0002682,GO:0003674,GO:0003676,GO:0003723,GO:0003824,GO:0004518,GO:0004540,GO:0005488,GO:0005515,GO:0005575,GO:0005622,GO:0005623,GO:0005634,GO:0005654,GO:0005886,GO:0006139,GO:0006163,GO:0006195,GO:0006203,GO:0006725,GO:0006753,GO:0006793,GO:0006796,GO:0006807,GO:0006950,GO:0006952,GO:0006955,GO:0007154,GO:0007165,GO:0007166,GO:0008150,GO:0008152,GO:0008270,GO:0008832,GO:0009056,GO:0009058,GO:0009117,GO:0009141,GO:0009143,GO:0009144,GO:0009146,GO:0009151,GO:0009155,GO:0009166,GO:0009200,GO:0009204,GO:0009215,GO:0009217,GO:0009262,GO:0009264,GO:0009394,GO:0009605,GO:0009607,GO:0009615,GO:0009987,GO:0010033,GO:0016020,GO:0016043,GO:0016070,GO:0016787,GO:0016788,GO:0016793,GO:0017076,GO:0018130,GO:0019001,GO:0019221,GO:0019438,GO:0019439,GO:0019637,GO:0019692,GO:0022607,GO:0023052,GO:0031347,GO:0031974,GO:0031981,GO:0032552,GO:0032554,GO:0032560,GO:0032567,GO:0034097,GO:0034340,GO:0034404,GO:0034641,GO:0034654,GO:0034655,GO:0036094,GO:0042221,GO:0042578,GO:0042802,GO:0043167,GO:0043168,GO:0043169,GO:0043170,GO:0043207,GO:0043226,GO:0043227,GO:0043229,GO:0043231,GO:0043233,GO:0043933,GO:0044085,GO:0044237,GO:0044238,GO:0044248,GO:0044249,GO:0044270,GO:0044271,GO:0044281,GO:0044283,GO:0044422,GO:0044424,GO:0044428,GO:0044446,GO:0044464,GO:0045087,GO:0045088,GO:0046060,GO:0046061,GO:0046070,GO:0046386,GO:0046434,GO:0046483,GO:0046700,GO:0046872,GO:0046914,GO:0048583,GO:0050776,GO:0050789,GO:0050794,GO:0050896,GO:0051259,GO:0051260,GO:0051262,GO:0051289,GO:0051607,GO:0051704,GO:0051707,GO:0051716,GO:0055086,GO:0060337,GO:0065003,GO:0065007,GO:0070013,GO:0070887,GO:0071310,GO:0071345,GO:0071357,GO:0071704,GO:0071840,GO:0071944,GO:0072521,GO:0072523,GO:0080134,GO:0090304,GO:0090305,GO:0090501,GO:0097159,GO:0097367,GO:0098542,GO:0140098,GO:1901135,GO:1901136,GO:1901265,GO:1901292,GO:1901360,GO:1901361,GO:1901362,GO:1901363,GO:1901564,GO:1901565,GO:1901575,GO:1901576		ko:K12830	ko03040,map03040	M00352			ko00000,ko00001,ko00002,ko03021,ko03036,ko03041				Metazoa	38FGQ@33154,3BH1G@33208,3CXN4@33213,48B4A@7711,494MT@7742,4A27S@7898,COG1078@1,KOG2681@2759	NA|NA|NA	S	Deoxynucleoside triphosphate triphosphohydrolase SAMHD1-like
TRINITY_DN10675_c0_g1_i1	144197.XP_008299070.1	6.4e-137	493.4	Actinopterygii	PSMG2	GO:0000075,GO:0000278,GO:0000502,GO:0005575,GO:0005622,GO:0005623,GO:0005634,GO:0005737,GO:0005829,GO:0007049,GO:0007088,GO:0007093,GO:0007094,GO:0007346,GO:0008150,GO:0009987,GO:0010564,GO:0010639,GO:0010941,GO:0010948,GO:0010965,GO:0016043,GO:0022402,GO:0022607,GO:0030071,GO:0031577,GO:0032991,GO:0033043,GO:0033044,GO:0033045,GO:0033046,GO:0033047,GO:0033048,GO:0034622,GO:0042981,GO:0043066,GO:0043067,GO:0043069,GO:0043226,GO:0043227,GO:0043229,GO:0043231,GO:0043248,GO:0043933,GO:0044085,GO:0044424,GO:0044444,GO:0044464,GO:0045786,GO:0045839,GO:0045841,GO:0045930,GO:0048519,GO:0048523,GO:0050789,GO:0050794,GO:0051128,GO:0051129,GO:0051726,GO:0051783,GO:0051784,GO:0051983,GO:0051985,GO:0060548,GO:0065003,GO:0065007,GO:0071173,GO:0071174,GO:0071840,GO:1901987,GO:1901988,GO:1901990,GO:1901991,GO:1902099,GO:1902100,GO:1902494,GO:1903047,GO:1905368,GO:1905369,GO:1905818,GO:1905819,GO:2000816,GO:2001251		ko:K11876					ko00000,ko03051				Metazoa	38I63@33154,3BE1H@33208,3CT7C@33213,483GC@7711,4912D@7742,49YTS@7898,KOG3112@1,KOG3112@2759	NA|NA|NA	O	Chaperone protein which promotes assembly of the 20S proteasome as part of a heterodimer with psmg1
TRINITY_DN1067_c0_g1_i1	144197.XP_008275506.1	0	4085	Actinopterygii	SPTB	GO:0000165,GO:0000902,GO:0000904,GO:0002376,GO:0002520,GO:0003674,GO:0003779,GO:0005085,GO:0005088,GO:0005488,GO:0005515,GO:0005575,GO:0005622,GO:0005623,GO:0005737,GO:0005794,GO:0005829,GO:0005856,GO:0005886,GO:0005938,GO:0006464,GO:0006468,GO:0006725,GO:0006778,GO:0006779,GO:0006793,GO:0006796,GO:0006807,GO:0006810,GO:0006888,GO:0006928,GO:0006935,GO:0007009,GO:0007154,GO:0007165,GO:0007275,GO:0007399,GO:0007409,GO:0007411,GO:0008091,GO:0008092,GO:0008150,GO:0008152,GO:0009058,GO:0009605,GO:0009653,GO:0009898,GO:0009986,GO:0009987,GO:0010256,GO:0012505,GO:0014731,GO:0015629,GO:0016020,GO:0016043,GO:0016192,GO:0016310,GO:0017016,GO:0018130,GO:0019438,GO:0019538,GO:0019899,GO:0022008,GO:0023014,GO:0023052,GO:0030030,GO:0030097,GO:0030154,GO:0030182,GO:0030506,GO:0030863,GO:0030864,GO:0031175,GO:0031224,GO:0031226,GO:0031235,GO:0031267,GO:0032501,GO:0032502,GO:0032989,GO:0032990,GO:0032991,GO:0033013,GO:0033014,GO:0034641,GO:0035556,GO:0036211,GO:0040011,GO:0042221,GO:0042330,GO:0043170,GO:0043226,GO:0043227,GO:0043228,GO:0043229,GO:0043231,GO:0043232,GO:0043412,GO:0044237,GO:0044238,GO:0044249,GO:0044260,GO:0044267,GO:0044271,GO:0044422,GO:0044424,GO:0044425,GO:0044430,GO:0044444,GO:0044446,GO:0044448,GO:0044459,GO:0044464,GO:0044877,GO:0046483,GO:0046907,GO:0046982,GO:0046983,GO:0048193,GO:0048468,GO:0048513,GO:0048534,GO:0048666,GO:0048667,GO:0048699,GO:0048731,GO:0048812,GO:0048856,GO:0048858,GO:0048869,GO:0050789,GO:0050794,GO:0050896,GO:0051015,GO:0051020,GO:0051179,GO:0051186,GO:0051188,GO:0051234,GO:0051641,GO:0051649,GO:0051716,GO:0061024,GO:0061564,GO:0065007,GO:0065009,GO:0071704,GO:0071840,GO:0071944,GO:0097485,GO:0098552,GO:0098562,GO:0098772,GO:0099568,GO:0120036,GO:0120039,GO:1901360,GO:1901362,GO:1901564,GO:1901566,GO:1901576		ko:K06115					ko00000,ko04812				Metazoa	38ID8@33154,3BGXM@33208,3D0MZ@33213,488AT@7711,48WHS@7742,49S29@7898,COG5069@1,KOG0517@2759	NA|NA|NA	Z	Spectrin beta
TRINITY_DN1067_c0_g1_i2	144197.XP_008275506.1	0	4019.9	Actinopterygii	SPTB	GO:0000165,GO:0000902,GO:0000904,GO:0002376,GO:0002520,GO:0003674,GO:0003779,GO:0005085,GO:0005088,GO:0005488,GO:0005515,GO:0005575,GO:0005622,GO:0005623,GO:0005737,GO:0005794,GO:0005829,GO:0005856,GO:0005886,GO:0005938,GO:0006464,GO:0006468,GO:0006725,GO:0006778,GO:0006779,GO:0006793,GO:0006796,GO:0006807,GO:0006810,GO:0006888,GO:0006928,GO:0006935,GO:0007009,GO:0007154,GO:0007165,GO:0007275,GO:0007399,GO:0007409,GO:0007411,GO:0008091,GO:0008092,GO:0008150,GO:0008152,GO:0009058,GO:0009605,GO:0009653,GO:0009898,GO:0009986,GO:0009987,GO:0010256,GO:0012505,GO:0014731,GO:0015629,GO:0016020,GO:0016043,GO:0016192,GO:0016310,GO:0017016,GO:0018130,GO:0019438,GO:0019538,GO:0019899,GO:0022008,GO:0023014,GO:0023052,GO:0030030,GO:0030097,GO:0030154,GO:0030182,GO:0030506,GO:0030863,GO:0030864,GO:0031175,GO:0031224,GO:0031226,GO:0031235,GO:0031267,GO:0032501,GO:0032502,GO:0032989,GO:0032990,GO:0032991,GO:0033013,GO:0033014,GO:0034641,GO:0035556,GO:0036211,GO:0040011,GO:0042221,GO:0042330,GO:0043170,GO:0043226,GO:0043227,GO:0043228,GO:0043229,GO:0043231,GO:0043232,GO:0043412,GO:0044237,GO:0044238,GO:0044249,GO:0044260,GO:0044267,GO:0044271,GO:0044422,GO:0044424,GO:0044425,GO:0044430,GO:0044444,GO:0044446,GO:0044448,GO:0044459,GO:0044464,GO:0044877,GO:0046483,GO:0046907,GO:0046982,GO:0046983,GO:0048193,GO:0048468,GO:0048513,GO:0048534,GO:0048666,GO:0048667,GO:0048699,GO:0048731,GO:0048812,GO:0048856,GO:0048858,GO:0048869,GO:0050789,GO:0050794,GO:0050896,GO:0051015,GO:0051020,GO:0051179,GO:0051186,GO:0051188,GO:0051234,GO:0051641,GO:0051649,GO:0051716,GO:0061024,GO:0061564,GO:0065007,GO:0065009,GO:0071704,GO:0071840,GO:0071944,GO:0097485,GO:0098552,GO:0098562,GO:0098772,GO:0099568,GO:0120036,GO:0120039,GO:1901360,GO:1901362,GO:1901564,GO:1901566,GO:1901576		ko:K06115					ko00000,ko04812				Metazoa	38ID8@33154,3BGXM@33208,3D0MZ@33213,488AT@7711,48WHS@7742,49S29@7898,COG5069@1,KOG0517@2759	NA|NA|NA	Z	Spectrin beta
TRINITY_DN1067_c0_g1_i6	8153.XP_005926074.1	0	3982.6	Actinopterygii	SPTB	GO:0000165,GO:0000902,GO:0000904,GO:0002376,GO:0002520,GO:0003674,GO:0003779,GO:0005085,GO:0005088,GO:0005488,GO:0005515,GO:0005575,GO:0005622,GO:0005623,GO:0005737,GO:0005794,GO:0005829,GO:0005856,GO:0005886,GO:0005938,GO:0006464,GO:0006468,GO:0006725,GO:0006778,GO:0006779,GO:0006793,GO:0006796,GO:0006807,GO:0006810,GO:0006888,GO:0006928,GO:0006935,GO:0007009,GO:0007154,GO:0007165,GO:0007275,GO:0007399,GO:0007409,GO:0007411,GO:0008091,GO:0008092,GO:0008150,GO:0008152,GO:0009058,GO:0009605,GO:0009653,GO:0009898,GO:0009986,GO:0009987,GO:0010256,GO:0012505,GO:0014731,GO:0015629,GO:0016020,GO:0016043,GO:0016192,GO:0016310,GO:0017016,GO:0018130,GO:0019438,GO:0019538,GO:0019899,GO:0022008,GO:0023014,GO:0023052,GO:0030030,GO:0030097,GO:0030154,GO:0030182,GO:0030506,GO:0030863,GO:0030864,GO:0031175,GO:0031224,GO:0031226,GO:0031235,GO:0031267,GO:0032501,GO:0032502,GO:0032989,GO:0032990,GO:0032991,GO:0033013,GO:0033014,GO:0034641,GO:0035556,GO:0036211,GO:0040011,GO:0042221,GO:0042330,GO:0043170,GO:0043226,GO:0043227,GO:0043228,GO:0043229,GO:0043231,GO:0043232,GO:0043412,GO:0044237,GO:0044238,GO:0044249,GO:0044260,GO:0044267,GO:0044271,GO:0044422,GO:0044424,GO:0044425,GO:0044430,GO:0044444,GO:0044446,GO:0044448,GO:0044459,GO:0044464,GO:0044877,GO:0046483,GO:0046907,GO:0046982,GO:0046983,GO:0048193,GO:0048468,GO:0048513,GO:0048534,GO:0048666,GO:0048667,GO:0048699,GO:0048731,GO:0048812,GO:0048856,GO:0048858,GO:0048869,GO:0050789,GO:0050794,GO:0050896,GO:0051015,GO:0051020,GO:0051179,GO:0051186,GO:0051188,GO:0051234,GO:0051641,GO:0051649,GO:0051716,GO:0061024,GO:0061564,GO:0065007,GO:0065009,GO:0071704,GO:0071840,GO:0071944,GO:0097485,GO:0098552,GO:0098562,GO:0098772,GO:0099568,GO:0120036,GO:0120039,GO:1901360,GO:1901362,GO:1901564,GO:1901566,GO:1901576		ko:K06115					ko00000,ko04812				Metazoa	38ID8@33154,3BGXM@33208,3D0MZ@33213,488AT@7711,48WHS@7742,49S29@7898,COG5069@1,KOG0517@2759	NA|NA|NA	Z	Spectrin beta
TRINITY_DN1067_c0_g2_i1	144197.XP_008274419.1	0	2284.2	Actinopterygii	SPTBN2	GO:0000139,GO:0000165,GO:0000902,GO:0000904,GO:0001505,GO:0002376,GO:0002478,GO:0002495,GO:0002504,GO:0003674,GO:0003779,GO:0005085,GO:0005088,GO:0005198,GO:0005200,GO:0005488,GO:0005515,GO:0005575,GO:0005622,GO:0005623,GO:0005634,GO:0005737,GO:0005768,GO:0005794,GO:0005829,GO:0005856,GO:0005886,GO:0005938,GO:0006464,GO:0006468,GO:0006793,GO:0006796,GO:0006807,GO:0006810,GO:0006836,GO:0006887,GO:0006888,GO:0006904,GO:0006928,GO:0006935,GO:0006996,GO:0007010,GO:0007154,GO:0007165,GO:0007267,GO:0007268,GO:0007269,GO:0007275,GO:0007399,GO:0007409,GO:0007411,GO:0008021,GO:0008091,GO:0008092,GO:0008150,GO:0008152,GO:0009605,GO:0009636,GO:0009653,GO:0009987,GO:0010033,GO:0012505,GO:0015629,GO:0016020,GO:0016043,GO:0016079,GO:0016081,GO:0016192,GO:0016310,GO:0016363,GO:0017016,GO:0017156,GO:0017157,GO:0017158,GO:0019538,GO:0019882,GO:0019884,GO:0019886,GO:0019899,GO:0022008,GO:0022406,GO:0023014,GO:0023052,GO:0023061,GO:0030030,GO:0030054,GO:0030133,GO:0030154,GO:0030182,GO:0030863,GO:0030864,GO:0031090,GO:0031175,GO:0031267,GO:0031410,GO:0031974,GO:0031981,GO:0031982,GO:0031984,GO:0032501,GO:0032502,GO:0032879,GO:0032940,GO:0032989,GO:0032990,GO:0034399,GO:0035556,GO:0035690,GO:0036211,GO:0040011,GO:0042221,GO:0042330,GO:0042493,GO:0043170,GO:0043226,GO:0043227,GO:0043228,GO:0043229,GO:0043231,GO:0043232,GO:0043233,GO:0043412,GO:0044237,GO:0044238,GO:0044260,GO:0044267,GO:0044422,GO:0044424,GO:0044428,GO:0044430,GO:0044431,GO:0044444,GO:0044446,GO:0044448,GO:0044456,GO:0044464,GO:0045055,GO:0045202,GO:0045471,GO:0046677,GO:0046903,GO:0046907,GO:0048002,GO:0048193,GO:0048278,GO:0048468,GO:0048471,GO:0048489,GO:0048666,GO:0048667,GO:0048699,GO:0048731,GO:0048812,GO:0048856,GO:0048858,GO:0048869,GO:0050789,GO:0050794,GO:0050896,GO:0051020,GO:0051046,GO:0051049,GO:0051179,GO:0051234,GO:0051640,GO:0051641,GO:0051648,GO:0051649,GO:0051650,GO:0051656,GO:0051716,GO:0060627,GO:0061564,GO:0065007,GO:0065008,GO:0065009,GO:0070013,GO:0070382,GO:0070887,GO:0071236,GO:0071310,GO:0071361,GO:0071704,GO:0071840,GO:0071944,GO:0097237,GO:0097305,GO:0097306,GO:0097458,GO:0097479,GO:0097480,GO:0097485,GO:0097708,GO:0098588,GO:0098772,GO:0098791,GO:0098793,GO:0098916,GO:0099003,GO:0099503,GO:0099504,GO:0099536,GO:0099537,GO:0099568,GO:0099643,GO:0120036,GO:0120039,GO:0140029,GO:0140056,GO:1901564,GO:1901700,GO:1901701,GO:1903305,GO:1903530		ko:K06115					ko00000,ko04812				Metazoa	3AH5E@33154,3BH5E@33208,3CXXQ@33213,481GP@7711,497W9@7742,4A22F@7898,COG5069@1,KOG0517@2759	NA|NA|NA	Z	Spectrin, beta, non-erythrocytic 2
TRINITY_DN1067_c0_g3_i1	144197.XP_008297123.1	2.5e-50	204.5	Actinopterygii	sptbn1	GO:0000902,GO:0000904,GO:0002119,GO:0002164,GO:0003674,GO:0003779,GO:0005488,GO:0005515,GO:0005543,GO:0005546,GO:0005575,GO:0005622,GO:0005623,GO:0005737,GO:0005856,GO:0005886,GO:0005938,GO:0006928,GO:0006935,GO:0007009,GO:0007026,GO:0007154,GO:0007267,GO:0007268,GO:0007274,GO:0007275,GO:0007399,GO:0007409,GO:0007411,GO:0008017,GO:0008037,GO:0008038,GO:0008091,GO:0008092,GO:0008150,GO:0008289,GO:0008582,GO:0009605,GO:0009653,GO:0009790,GO:0009791,GO:0009987,GO:0010171,GO:0010172,GO:0010256,GO:0010639,GO:0010646,GO:0010647,GO:0015629,GO:0015631,GO:0016020,GO:0016043,GO:0016198,GO:0016199,GO:0016327,GO:0016328,GO:0016358,GO:0019725,GO:0022008,GO:0023051,GO:0023052,GO:0023056,GO:0030016,GO:0030017,GO:0030030,GO:0030054,GO:0030154,GO:0030182,GO:0030424,GO:0030506,GO:0030863,GO:0030864,GO:0031110,GO:0031111,GO:0031114,GO:0031175,GO:0031430,GO:0031594,GO:0031672,GO:0031674,GO:0032501,GO:0032502,GO:0032886,GO:0032989,GO:0032990,GO:0033043,GO:0035091,GO:0040008,GO:0040011,GO:0040012,GO:0042062,GO:0042221,GO:0042330,GO:0042592,GO:0042995,GO:0043005,GO:0043167,GO:0043168,GO:0043226,GO:0043228,GO:0043229,GO:0043232,GO:0043242,GO:0043244,GO:0043292,GO:0043954,GO:0044087,GO:0044422,GO:0044424,GO:0044425,GO:0044430,GO:0044444,GO:0044446,GO:0044448,GO:0044449,GO:0044459,GO:0044464,GO:0045169,GO:0045170,GO:0045202,GO:0046716,GO:0048468,GO:0048518,GO:0048519,GO:0048522,GO:0048523,GO:0048598,GO:0048638,GO:0048666,GO:0048667,GO:0048699,GO:0048731,GO:0048790,GO:0048812,GO:0048856,GO:0048858,GO:0048869,GO:0050789,GO:0050793,GO:0050794,GO:0050803,GO:0050804,GO:0050806,GO:0050807,GO:0050808,GO:0050896,GO:0051128,GO:0051129,GO:0051239,GO:0051493,GO:0051494,GO:0051960,GO:0051963,GO:0060249,GO:0061024,GO:0061564,GO:0065007,GO:0065008,GO:0070507,GO:0071840,GO:0071944,GO:0072499,GO:0097458,GO:0097485,GO:0098590,GO:0098916,GO:0099080,GO:0099081,GO:0099177,GO:0099512,GO:0099536,GO:0099537,GO:0099558,GO:0099568,GO:0120025,GO:0120036,GO:0120039,GO:1901879,GO:1901880,GO:1901981,GO:1902903,GO:1902904,GO:1902936,GO:1904396,GO:1990709,GO:2000026		ko:K06115					ko00000,ko04812				Metazoa	3AH5E@33154,3BGKT@33208,3CTK3@33213,486FD@7711,497HC@7742,49TUC@7898,COG5069@1,KOG0517@2759	NA|NA|NA	Z	Spectrin beta
TRINITY_DN1067_c0_g4_i1	7994.ENSAMXP00000002017	6.1e-137	493.4	Actinopterygii	SPTBN2	GO:0000139,GO:0000165,GO:0000902,GO:0000904,GO:0001505,GO:0002376,GO:0002478,GO:0002495,GO:0002504,GO:0003674,GO:0003779,GO:0005085,GO:0005088,GO:0005198,GO:0005200,GO:0005488,GO:0005515,GO:0005575,GO:0005622,GO:0005623,GO:0005634,GO:0005737,GO:0005768,GO:0005794,GO:0005829,GO:0005856,GO:0005886,GO:0005938,GO:0006464,GO:0006468,GO:0006793,GO:0006796,GO:0006807,GO:0006810,GO:0006836,GO:0006887,GO:0006888,GO:0006904,GO:0006928,GO:0006935,GO:0006996,GO:0007010,GO:0007154,GO:0007165,GO:0007267,GO:0007268,GO:0007269,GO:0007275,GO:0007399,GO:0007409,GO:0007411,GO:0008021,GO:0008091,GO:0008092,GO:0008150,GO:0008152,GO:0009605,GO:0009636,GO:0009653,GO:0009987,GO:0010033,GO:0012505,GO:0015629,GO:0016020,GO:0016043,GO:0016079,GO:0016081,GO:0016192,GO:0016310,GO:0016363,GO:0017016,GO:0017156,GO:0017157,GO:0017158,GO:0019538,GO:0019882,GO:0019884,GO:0019886,GO:0019899,GO:0022008,GO:0022406,GO:0023014,GO:0023052,GO:0023061,GO:0030030,GO:0030054,GO:0030133,GO:0030154,GO:0030182,GO:0030863,GO:0030864,GO:0031090,GO:0031175,GO:0031267,GO:0031410,GO:0031974,GO:0031981,GO:0031982,GO:0031984,GO:0032501,GO:0032502,GO:0032879,GO:0032940,GO:0032989,GO:0032990,GO:0034399,GO:0035556,GO:0035690,GO:0036211,GO:0040011,GO:0042221,GO:0042330,GO:0042493,GO:0043170,GO:0043226,GO:0043227,GO:0043228,GO:0043229,GO:0043231,GO:0043232,GO:0043233,GO:0043412,GO:0044237,GO:0044238,GO:0044260,GO:0044267,GO:0044422,GO:0044424,GO:0044428,GO:0044430,GO:0044431,GO:0044444,GO:0044446,GO:0044448,GO:0044456,GO:0044464,GO:0045055,GO:0045202,GO:0045471,GO:0046677,GO:0046903,GO:0046907,GO:0048002,GO:0048193,GO:0048278,GO:0048468,GO:0048471,GO:0048489,GO:0048666,GO:0048667,GO:0048699,GO:0048731,GO:0048812,GO:0048856,GO:0048858,GO:0048869,GO:0050789,GO:0050794,GO:0050896,GO:0051020,GO:0051046,GO:0051049,GO:0051179,GO:0051234,GO:0051640,GO:0051641,GO:0051648,GO:0051649,GO:0051650,GO:0051656,GO:0051716,GO:0060627,GO:0061564,GO:0065007,GO:0065008,GO:0065009,GO:0070013,GO:0070382,GO:0070887,GO:0071236,GO:0071310,GO:0071361,GO:0071704,GO:0071840,GO:0071944,GO:0097237,GO:0097305,GO:0097306,GO:0097458,GO:0097479,GO:0097480,GO:0097485,GO:0097708,GO:0098588,GO:0098772,GO:0098791,GO:0098793,GO:0098916,GO:0099003,GO:0099503,GO:0099504,GO:0099536,GO:0099537,GO:0099568,GO:0099643,GO:0120036,GO:0120039,GO:0140029,GO:0140056,GO:1901564,GO:1901700,GO:1901701,GO:1903305,GO:1903530		ko:K06115					ko00000,ko04812				Metazoa	3AH5E@33154,3BH5E@33208,3CXXQ@33213,481GP@7711,497W9@7742,4A22F@7898,COG5069@1,KOG0517@2759	NA|NA|NA	Z	Spectrin, beta, non-erythrocytic 2
TRINITY_DN1067_c1_g1_i1	69293.ENSGACP00000014523	1e-78	299.3	Actinopterygii	TNIK	GO:0000165,GO:0000185,GO:0000186,GO:0000902,GO:0001932,GO:0001934,GO:0003674,GO:0003824,GO:0004672,GO:0004674,GO:0005575,GO:0005622,GO:0005623,GO:0005634,GO:0005654,GO:0005737,GO:0005768,GO:0005829,GO:0005856,GO:0005886,GO:0006464,GO:0006468,GO:0006793,GO:0006796,GO:0006807,GO:0006950,GO:0006996,GO:0007010,GO:0007154,GO:0007165,GO:0007254,GO:0007256,GO:0007275,GO:0007346,GO:0007399,GO:0008104,GO:0008150,GO:0008152,GO:0008349,GO:0009653,GO:0009893,GO:0009966,GO:0009967,GO:0009987,GO:0010562,GO:0010604,GO:0010646,GO:0010647,GO:0010769,GO:0010941,GO:0010975,GO:0012505,GO:0016020,GO:0016043,GO:0016301,GO:0016310,GO:0016324,GO:0016740,GO:0016772,GO:0016773,GO:0019220,GO:0019222,GO:0019538,GO:0022008,GO:0022603,GO:0022604,GO:0022607,GO:0023014,GO:0023051,GO:0023052,GO:0023056,GO:0030029,GO:0030030,GO:0030031,GO:0030033,GO:0030036,GO:0030154,GO:0030182,GO:0031098,GO:0031175,GO:0031323,GO:0031325,GO:0031344,GO:0031399,GO:0031401,GO:0031410,GO:0031532,GO:0031974,GO:0031981,GO:0031982,GO:0032147,GO:0032268,GO:0032270,GO:0032501,GO:0032502,GO:0032528,GO:0032872,GO:0032874,GO:0032989,GO:0032990,GO:0033036,GO:0033554,GO:0033674,GO:0034613,GO:0035556,GO:0036211,GO:0042325,GO:0042327,GO:0042981,GO:0043067,GO:0043085,GO:0043170,GO:0043226,GO:0043227,GO:0043228,GO:0043229,GO:0043231,GO:0043232,GO:0043233,GO:0043405,GO:0043406,GO:0043408,GO:0043410,GO:0043412,GO:0043506,GO:0043507,GO:0043549,GO:0044085,GO:0044093,GO:0044237,GO:0044238,GO:0044260,GO:0044267,GO:0044422,GO:0044424,GO:0044425,GO:0044428,GO:0044444,GO:0044446,GO:0044459,GO:0044464,GO:0045177,GO:0045595,GO:0045664,GO:0045859,GO:0045860,GO:0045937,GO:0046328,GO:0046330,GO:0046777,GO:0048468,GO:0048471,GO:0048518,GO:0048522,GO:0048583,GO:0048584,GO:0048666,GO:0048699,GO:0048731,GO:0048812,GO:0048814,GO:0048856,GO:0048858,GO:0048869,GO:0050767,GO:0050773,GO:0050789,GO:0050790,GO:0050793,GO:0050794,GO:0050896,GO:0051128,GO:0051171,GO:0051173,GO:0051174,GO:0051179,GO:0051239,GO:0051246,GO:0051247,GO:0051338,GO:0051347,GO:0051403,GO:0051641,GO:0051716,GO:0051726,GO:0051960,GO:0055037,GO:0060255,GO:0060284,GO:0065007,GO:0065009,GO:0070013,GO:0070302,GO:0070304,GO:0070727,GO:0071704,GO:0071840,GO:0071900,GO:0071902,GO:0071944,GO:0072657,GO:0072659,GO:0080090,GO:0080134,GO:0080135,GO:0097708,GO:0098590,GO:0120031,GO:0120035,GO:0120036,GO:0120039,GO:0140096,GO:1901564,GO:1902531,GO:1902533,GO:1990778,GO:2000026	2.7.11.1	ko:K04407,ko:K08840	ko04010,ko04013,map04010,map04013				ko00000,ko00001,ko01000,ko01001				Metazoa	38FUR@33154,3BB8N@33208,3CUVT@33213,481UA@7711,48ZYQ@7742,4A1R5@7898,KOG0587@1,KOG0587@2759	NA|NA|NA	T	TRAF2 and NCK interacting kinase
TRINITY_DN1067_c1_g1_i2	106582.XP_004540226.1	1.6e-70	271.9	Vertebrata	TNIK	GO:0000165,GO:0000185,GO:0000186,GO:0000902,GO:0001932,GO:0001934,GO:0003674,GO:0003824,GO:0004672,GO:0004674,GO:0005575,GO:0005622,GO:0005623,GO:0005634,GO:0005654,GO:0005737,GO:0005768,GO:0005829,GO:0005856,GO:0005886,GO:0006464,GO:0006468,GO:0006793,GO:0006796,GO:0006807,GO:0006950,GO:0006996,GO:0007010,GO:0007154,GO:0007165,GO:0007254,GO:0007256,GO:0007275,GO:0007346,GO:0007399,GO:0008104,GO:0008150,GO:0008152,GO:0008349,GO:0009653,GO:0009893,GO:0009966,GO:0009967,GO:0009987,GO:0010562,GO:0010604,GO:0010646,GO:0010647,GO:0010769,GO:0010941,GO:0010975,GO:0012505,GO:0016020,GO:0016043,GO:0016301,GO:0016310,GO:0016324,GO:0016740,GO:0016772,GO:0016773,GO:0019220,GO:0019222,GO:0019538,GO:0022008,GO:0022603,GO:0022604,GO:0022607,GO:0023014,GO:0023051,GO:0023052,GO:0023056,GO:0030029,GO:0030030,GO:0030031,GO:0030033,GO:0030036,GO:0030154,GO:0030182,GO:0031098,GO:0031175,GO:0031323,GO:0031325,GO:0031344,GO:0031399,GO:0031401,GO:0031410,GO:0031532,GO:0031974,GO:0031981,GO:0031982,GO:0032147,GO:0032268,GO:0032270,GO:0032501,GO:0032502,GO:0032528,GO:0032872,GO:0032874,GO:0032989,GO:0032990,GO:0033036,GO:0033554,GO:0033674,GO:0034613,GO:0035556,GO:0036211,GO:0042325,GO:0042327,GO:0042981,GO:0043067,GO:0043085,GO:0043170,GO:0043226,GO:0043227,GO:0043228,GO:0043229,GO:0043231,GO:0043232,GO:0043233,GO:0043405,GO:0043406,GO:0043408,GO:0043410,GO:0043412,GO:0043506,GO:0043507,GO:0043549,GO:0044085,GO:0044093,GO:0044237,GO:0044238,GO:0044260,GO:0044267,GO:0044422,GO:0044424,GO:0044425,GO:0044428,GO:0044444,GO:0044446,GO:0044459,GO:0044464,GO:0045177,GO:0045595,GO:0045664,GO:0045859,GO:0045860,GO:0045937,GO:0046328,GO:0046330,GO:0046777,GO:0048468,GO:0048471,GO:0048518,GO:0048522,GO:0048583,GO:0048584,GO:0048666,GO:0048699,GO:0048731,GO:0048812,GO:0048814,GO:0048856,GO:0048858,GO:0048869,GO:0050767,GO:0050773,GO:0050789,GO:0050790,GO:0050793,GO:0050794,GO:0050896,GO:0051128,GO:0051171,GO:0051173,GO:0051174,GO:0051179,GO:0051239,GO:0051246,GO:0051247,GO:0051338,GO:0051347,GO:0051403,GO:0051641,GO:0051716,GO:0051726,GO:0051960,GO:0055037,GO:0060255,GO:0060284,GO:0065007,GO:0065009,GO:0070013,GO:0070302,GO:0070304,GO:0070727,GO:0071704,GO:0071840,GO:0071900,GO:0071902,GO:0071944,GO:0072657,GO:0072659,GO:0080090,GO:0080134,GO:0080135,GO:0097708,GO:0098590,GO:0120031,GO:0120035,GO:0120036,GO:0120039,GO:0140096,GO:1901564,GO:1902531,GO:1902533,GO:1990778,GO:2000026	2.7.11.1	ko:K04407,ko:K04413,ko:K08840	ko04010,ko04013,map04010,map04013				ko00000,ko00001,ko01000,ko01001				Metazoa	38FUR@33154,3BB8N@33208,3CUVT@33213,481UA@7711,48ZYQ@7742,KOG0587@1,KOG0587@2759	NA|NA|NA	T	TRAF2 and NCK interacting kinase
TRINITY_DN1067_c2_g1_i1	106582.XP_004574084.1	5.5e-83	313.5	Actinopterygii	sptbn1	GO:0000902,GO:0000904,GO:0002119,GO:0002164,GO:0003674,GO:0003779,GO:0005488,GO:0005515,GO:0005543,GO:0005546,GO:0005575,GO:0005622,GO:0005623,GO:0005737,GO:0005856,GO:0005886,GO:0005938,GO:0006928,GO:0006935,GO:0007009,GO:0007026,GO:0007154,GO:0007267,GO:0007268,GO:0007274,GO:0007275,GO:0007399,GO:0007409,GO:0007411,GO:0008017,GO:0008037,GO:0008038,GO:0008091,GO:0008092,GO:0008150,GO:0008289,GO:0008582,GO:0009605,GO:0009653,GO:0009790,GO:0009791,GO:0009987,GO:0010171,GO:0010172,GO:0010256,GO:0010639,GO:0010646,GO:0010647,GO:0015629,GO:0015631,GO:0016020,GO:0016043,GO:0016198,GO:0016199,GO:0016327,GO:0016328,GO:0016358,GO:0019725,GO:0022008,GO:0023051,GO:0023052,GO:0023056,GO:0030016,GO:0030017,GO:0030030,GO:0030054,GO:0030154,GO:0030182,GO:0030424,GO:0030506,GO:0030863,GO:0030864,GO:0031110,GO:0031111,GO:0031114,GO:0031175,GO:0031430,GO:0031594,GO:0031672,GO:0031674,GO:0032501,GO:0032502,GO:0032886,GO:0032989,GO:0032990,GO:0033043,GO:0035091,GO:0040008,GO:0040011,GO:0040012,GO:0042062,GO:0042221,GO:0042330,GO:0042592,GO:0042995,GO:0043005,GO:0043167,GO:0043168,GO:0043226,GO:0043228,GO:0043229,GO:0043232,GO:0043242,GO:0043244,GO:0043292,GO:0043954,GO:0044087,GO:0044422,GO:0044424,GO:0044425,GO:0044430,GO:0044444,GO:0044446,GO:0044448,GO:0044449,GO:0044459,GO:0044464,GO:0045169,GO:0045170,GO:0045202,GO:0046716,GO:0048468,GO:0048518,GO:0048519,GO:0048522,GO:0048523,GO:0048598,GO:0048638,GO:0048666,GO:0048667,GO:0048699,GO:0048731,GO:0048790,GO:0048812,GO:0048856,GO:0048858,GO:0048869,GO:0050789,GO:0050793,GO:0050794,GO:0050803,GO:0050804,GO:0050806,GO:0050807,GO:0050808,GO:0050896,GO:0051128,GO:0051129,GO:0051239,GO:0051493,GO:0051494,GO:0051960,GO:0051963,GO:0060249,GO:0061024,GO:0061564,GO:0065007,GO:0065008,GO:0070507,GO:0071840,GO:0071944,GO:0072499,GO:0097458,GO:0097485,GO:0098590,GO:0098916,GO:0099080,GO:0099081,GO:0099177,GO:0099512,GO:0099536,GO:0099537,GO:0099558,GO:0099568,GO:0120025,GO:0120036,GO:0120039,GO:1901879,GO:1901880,GO:1901981,GO:1902903,GO:1902904,GO:1902936,GO:1904396,GO:1990709,GO:2000026		ko:K06115					ko00000,ko04812				Metazoa	3AH5E@33154,3BGKT@33208,3CTK3@33213,486FD@7711,497HC@7742,49TUC@7898,COG5069@1,KOG0517@2759	NA|NA|NA	Z	Spectrin beta
TRINITY_DN10682_c0_g1_i1	48698.ENSPFOP00000004425	2.3e-110	404.8	Actinopterygii	TUBB1	GO:0000226,GO:0003674,GO:0005198,GO:0005200,GO:0005575,GO:0005622,GO:0005623,GO:0005737,GO:0005856,GO:0005874,GO:0006996,GO:0007010,GO:0007017,GO:0007049,GO:0007051,GO:0008150,GO:0009987,GO:0015630,GO:0016043,GO:0022402,GO:0022607,GO:0043226,GO:0043228,GO:0043229,GO:0043232,GO:0044085,GO:0044422,GO:0044424,GO:0044430,GO:0044446,GO:0044464,GO:0051225,GO:0070925,GO:0071840,GO:0099080,GO:0099081,GO:0099512,GO:0099513		ko:K07375	ko04145,ko04540,ko05130,map04145,map04540,map05130				ko00000,ko00001,ko03036,ko04147,ko04812				Metazoa	39I4U@33154,3BC2C@33208,3CSJP@33213,480DF@7711,49336@7742,49R7Y@7898,COG5023@1,KOG1375@2759	NA|NA|NA	Z	Tubulin is the major constituent of microtubules. It binds two moles of GTP, one at an exchangeable site on the beta chain and one at a non-exchangeable site on the alpha chain
TRINITY_DN10683_c0_g1_i1	144197.XP_008282147.1	5.2e-209	733.4	Actinopterygii	UBE2Q2	GO:0000209,GO:0003674,GO:0003824,GO:0004842,GO:0005575,GO:0005622,GO:0005623,GO:0005634,GO:0005737,GO:0005829,GO:0006464,GO:0006807,GO:0008150,GO:0008152,GO:0009987,GO:0016567,GO:0016740,GO:0019538,GO:0019787,GO:0032446,GO:0036211,GO:0036477,GO:0040011,GO:0043025,GO:0043170,GO:0043226,GO:0043227,GO:0043229,GO:0043231,GO:0043412,GO:0044237,GO:0044238,GO:0044260,GO:0044267,GO:0044297,GO:0044424,GO:0044444,GO:0044464,GO:0061631,GO:0061650,GO:0070647,GO:0070936,GO:0071704,GO:0097458,GO:0140096,GO:1901564	2.3.2.23	ko:K10582	ko04120,map04120				ko00000,ko00001,ko01000,ko04121				Metazoa	38GW2@33154,3BFYP@33208,3CTU9@33213,4827J@7711,48V8Y@7742,49RAC@7898,KOG0897@1,KOG0897@2759	NA|NA|NA	O	Belongs to the ubiquitin-conjugating enzyme family
TRINITY_DN10683_c0_g1_i2	144197.XP_008288974.1	5.1e-204	716.8	Actinopterygii	UBE2Q2	GO:0000209,GO:0003674,GO:0003824,GO:0004842,GO:0005575,GO:0005622,GO:0005623,GO:0005634,GO:0005737,GO:0005829,GO:0006464,GO:0006807,GO:0008150,GO:0008152,GO:0009987,GO:0016567,GO:0016740,GO:0019538,GO:0019787,GO:0032446,GO:0036211,GO:0036477,GO:0040011,GO:0043025,GO:0043170,GO:0043226,GO:0043227,GO:0043229,GO:0043231,GO:0043412,GO:0044237,GO:0044238,GO:0044260,GO:0044267,GO:0044297,GO:0044424,GO:0044444,GO:0044464,GO:0061631,GO:0061650,GO:0070647,GO:0070936,GO:0071704,GO:0097458,GO:0140096,GO:1901564	2.3.2.23	ko:K10582	ko04120,map04120				ko00000,ko00001,ko01000,ko04121				Metazoa	38GW2@33154,3BFYP@33208,3CTU9@33213,4827J@7711,48V8Y@7742,49RAC@7898,KOG0897@1,KOG0897@2759	NA|NA|NA	O	Belongs to the ubiquitin-conjugating enzyme family
TRINITY_DN10683_c0_g1_i4	106582.XP_004567748.1	1.9e-69	268.5	Actinopterygii	UBE2Q2	GO:0000209,GO:0003674,GO:0003824,GO:0004842,GO:0005575,GO:0005622,GO:0005623,GO:0005634,GO:0005737,GO:0005829,GO:0006464,GO:0006807,GO:0008150,GO:0008152,GO:0009987,GO:0016567,GO:0016740,GO:0019538,GO:0019787,GO:0032446,GO:0036211,GO:0036477,GO:0040011,GO:0043025,GO:0043170,GO:0043226,GO:0043227,GO:0043229,GO:0043231,GO:0043412,GO:0044237,GO:0044238,GO:0044260,GO:0044267,GO:0044297,GO:0044424,GO:0044444,GO:0044464,GO:0061631,GO:0061650,GO:0070647,GO:0070936,GO:0071704,GO:0097458,GO:0140096,GO:1901564	2.3.2.23	ko:K10582	ko04120,map04120				ko00000,ko00001,ko01000,ko04121				Metazoa	38GW2@33154,3BFYP@33208,3CTU9@33213,4827J@7711,48V8Y@7742,49RAC@7898,KOG0897@1,KOG0897@2759	NA|NA|NA	O	Belongs to the ubiquitin-conjugating enzyme family
TRINITY_DN10684_c0_g1_i1	181119.XP_005520198.1	2.2e-81	309.3	Aves	CCDC85C	GO:0003674,GO:0005488,GO:0005515,GO:0005575,GO:0005911,GO:0007275,GO:0007399,GO:0007417,GO:0007420,GO:0008150,GO:0009892,GO:0009987,GO:0010468,GO:0010605,GO:0010608,GO:0010629,GO:0016246,GO:0016441,GO:0016458,GO:0019222,GO:0021537,GO:0021543,GO:0021987,GO:0030054,GO:0030900,GO:0031047,GO:0032501,GO:0032502,GO:0035194,GO:0040029,GO:0043296,GO:0048513,GO:0048519,GO:0048731,GO:0048856,GO:0050789,GO:0060255,GO:0060322,GO:0065007											Metazoa	38I0D@33154,3BIG4@33208,3CU32@33213,481Y8@7711,4957Z@7742,4GKY2@8782,KOG3819@1,KOG3819@2759	NA|NA|NA	S	Coiled-coil domain-containing protein 85C
TRINITY_DN10686_c0_g1_i1	144197.XP_008289179.1	1.3e-85	322.4	Actinopterygii	trappc6a	GO:0005575,GO:0005622,GO:0005623,GO:0005737,GO:0005794,GO:0005801,GO:0005802,GO:0006810,GO:0006888,GO:0008150,GO:0012505,GO:0016192,GO:0030008,GO:0031984,GO:0032991,GO:0043226,GO:0043227,GO:0043229,GO:0043231,GO:0044422,GO:0044424,GO:0044431,GO:0044444,GO:0044446,GO:0044464,GO:0046907,GO:0048193,GO:0051179,GO:0051234,GO:0051641,GO:0051649,GO:0098791,GO:0099023		ko:K20304					ko00000,ko04131				Metazoa	38UJQ@33154,3BI70@33208,3D0Q7@33213,48DWT@7711,48XVN@7742,49YVT@7898,KOG3316@1,KOG3316@2759	NA|NA|NA	U	trafficking protein particle complex
TRINITY_DN10687_c0_g1_i1	244447.XP_008307088.1	1.3e-246	858.6	Actinopterygii	SPTBN4			ko:K06115					ko00000,ko04812				Metazoa	39WIJ@33154,3BB8U@33208,3CW3T@33213,489KQ@7711,48VK2@7742,49TQX@7898,COG5069@1,KOG0517@2759	NA|NA|NA	Z	Spectrin beta
TRINITY_DN10688_c0_g1_i1	144197.XP_008300806.1	0	1458.7	Actinopterygii	SMARCAL1	GO:0000278,GO:0000723,GO:0000724,GO:0000725,GO:0000726,GO:0000733,GO:0001325,GO:0001501,GO:0001525,GO:0001568,GO:0001944,GO:0002376,GO:0002520,GO:0003674,GO:0003676,GO:0003678,GO:0003824,GO:0004003,GO:0004386,GO:0005488,GO:0005575,GO:0005622,GO:0005623,GO:0005634,GO:0005654,GO:0005694,GO:0005700,GO:0005705,GO:0006139,GO:0006259,GO:0006260,GO:0006261,GO:0006281,GO:0006302,GO:0006310,GO:0006355,GO:0006357,GO:0006725,GO:0006807,GO:0006950,GO:0006974,GO:0006996,GO:0007049,GO:0007275,GO:0008026,GO:0008094,GO:0008150,GO:0008152,GO:0009058,GO:0009059,GO:0009378,GO:0009653,GO:0009790,GO:0009888,GO:0009889,GO:0009987,GO:0010171,GO:0010172,GO:0010468,GO:0010556,GO:0010709,GO:0016043,GO:0016462,GO:0016787,GO:0016817,GO:0016818,GO:0016887,GO:0017111,GO:0019219,GO:0019222,GO:0022607,GO:0030097,GO:0030491,GO:0031297,GO:0031323,GO:0031326,GO:0031974,GO:0031981,GO:0032200,GO:0032392,GO:0032501,GO:0032502,GO:0032508,GO:0033554,GO:0034641,GO:0034645,GO:0035239,GO:0035295,GO:0035861,GO:0036292,GO:0036310,GO:0040007,GO:0042592,GO:0042623,GO:0043170,GO:0043226,GO:0043227,GO:0043228,GO:0043229,GO:0043231,GO:0043232,GO:0043233,GO:0044085,GO:0044237,GO:0044238,GO:0044249,GO:0044260,GO:0044422,GO:0044424,GO:0044427,GO:0044428,GO:0044446,GO:0044464,GO:0045002,GO:0045003,GO:0045005,GO:0046483,GO:0048513,GO:0048514,GO:0048534,GO:0048589,GO:0048598,GO:0048646,GO:0048731,GO:0048856,GO:0050789,GO:0050794,GO:0050896,GO:0051171,GO:0051216,GO:0051252,GO:0051276,GO:0051716,GO:0060249,GO:0060255,GO:0061306,GO:0061448,GO:0065007,GO:0065008,GO:0070013,GO:0070035,GO:0071103,GO:0071704,GO:0071840,GO:0072358,GO:0072359,GO:0080090,GO:0090304,GO:0090656,GO:0090734,GO:0090737,GO:0097159,GO:0097617,GO:0098687,GO:0140097,GO:1901360,GO:1901363,GO:1901576,GO:1903506,GO:1990163,GO:2000112,GO:2001141	3.6.4.12	ko:K14440					ko00000,ko01000,ko03036				Metazoa	38C05@33154,3BE0M@33208,3CT9F@33213,4833X@7711,4986G@7742,49SS9@7898,COG0553@1,KOG1000@2759	NA|NA|NA	B	regulator of chromatin, subfamily a-like
TRINITY_DN10689_c0_g1_i1	106582.XP_004539822.1	2.4e-252	877.9	Actinopterygii	KIF13B	GO:0000226,GO:0001775,GO:0002376,GO:0003674,GO:0003774,GO:0003777,GO:0003824,GO:0005488,GO:0005515,GO:0005575,GO:0005622,GO:0005623,GO:0005737,GO:0005768,GO:0005769,GO:0005856,GO:0005871,GO:0005874,GO:0005875,GO:0005881,GO:0006605,GO:0006810,GO:0006886,GO:0006928,GO:0006996,GO:0007010,GO:0007017,GO:0007018,GO:0007049,GO:0007154,GO:0007163,GO:0007165,GO:0007275,GO:0007399,GO:0008104,GO:0008150,GO:0009987,GO:0010769,GO:0010975,GO:0012505,GO:0015031,GO:0015630,GO:0015833,GO:0016043,GO:0016462,GO:0016787,GO:0016817,GO:0016818,GO:0016887,GO:0017111,GO:0019899,GO:0019900,GO:0019901,GO:0022008,GO:0022402,GO:0022603,GO:0022604,GO:0023052,GO:0030010,GO:0030154,GO:0030424,GO:0030705,GO:0031344,GO:0031410,GO:0031982,GO:0032501,GO:0032502,GO:0032991,GO:0033036,GO:0034613,GO:0035371,GO:0036477,GO:0042110,GO:0042802,GO:0042803,GO:0042886,GO:0042995,GO:0043005,GO:0043025,GO:0043226,GO:0043227,GO:0043228,GO:0043229,GO:0043232,GO:0044297,GO:0044422,GO:0044424,GO:0044430,GO:0044444,GO:0044446,GO:0044464,GO:0045184,GO:0045321,GO:0045595,GO:0045664,GO:0046649,GO:0046907,GO:0046983,GO:0048699,GO:0048731,GO:0048856,GO:0048869,GO:0050767,GO:0050770,GO:0050789,GO:0050793,GO:0050794,GO:0050803,GO:0050896,GO:0051128,GO:0051179,GO:0051234,GO:0051239,GO:0051293,GO:0051294,GO:0051640,GO:0051641,GO:0051649,GO:0051653,GO:0051656,GO:0051716,GO:0051960,GO:0060284,GO:0065007,GO:0065008,GO:0070727,GO:0071702,GO:0071705,GO:0071840,GO:0071889,GO:0097458,GO:0097708,GO:0099080,GO:0099081,GO:0099512,GO:0099513,GO:0120025,GO:0120035,GO:1990752,GO:2000026		ko:K10392,ko:K17914					ko00000,ko04812				Metazoa	3AHYF@33154,3BEFY@33208,3CT9N@33213,482YU@7711,49247@7742,49UQV@7898,COG5059@1,KOG0241@2759	NA|NA|NA	Z	Belongs to the TRAFAC class myosin-kinesin ATPase superfamily. Kinesin family
TRINITY_DN1068_c0_g1_i1	244447.XP_008312006.1	2.1e-246	858.2	Actinopterygii	HABP2	GO:0003674,GO:0003824,GO:0004175,GO:0004252,GO:0005488,GO:0005539,GO:0005575,GO:0005576,GO:0005615,GO:0006508,GO:0006807,GO:0007155,GO:0008150,GO:0008152,GO:0008233,GO:0008236,GO:0009605,GO:0009607,GO:0009620,GO:0010033,GO:0010243,GO:0016787,GO:0017171,GO:0019538,GO:0022610,GO:0042221,GO:0043170,GO:0043207,GO:0044238,GO:0044421,GO:0046677,GO:0050896,GO:0051704,GO:0051707,GO:0070011,GO:0071704,GO:0097367,GO:0140096,GO:1901564,GO:1901652,GO:1901698,GO:1901700,GO:1904975		ko:K08648,ko:K09640					ko00000,ko00536,ko01000,ko01002				Metazoa	38EF1@33154,3BJ95@33208,3CRAT@33213,488EG@7711,496RB@7742,4A6EI@7898,COG5640@1,KOG3627@2759	NA|NA|NA	T	Hyaluronan binding protein 2
TRINITY_DN10693_c0_g1_i1	144197.XP_008278681.1	2.1e-111	409.1	Actinopterygii	ciart			ko:K21599					ko00000,ko03000				Metazoa	2C0RU@1,2S0BJ@2759,3A2ZI@33154,3BQZJ@33208,3D7F1@33213,48EQ9@7711,49BGZ@7742,4A3C9@7898	NA|NA|NA	S	Circadian associated repressor of transcription
TRINITY_DN10694_c0_g1_i1	215358.XP_010729025.1	7.4e-244	851.7	Actinopterygii	GOLGA4	GO:0000138,GO:0001558,GO:0003674,GO:0005488,GO:0005515,GO:0005575,GO:0005622,GO:0005623,GO:0005737,GO:0005794,GO:0005795,GO:0005802,GO:0005829,GO:0006810,GO:0006892,GO:0006893,GO:0007275,GO:0007399,GO:0008104,GO:0008150,GO:0008361,GO:0009987,GO:0010720,GO:0010769,GO:0010770,GO:0010975,GO:0010976,GO:0012505,GO:0015031,GO:0015833,GO:0016043,GO:0016192,GO:0017016,GO:0017137,GO:0019899,GO:0022008,GO:0022603,GO:0022604,GO:0030154,GO:0030306,GO:0030307,GO:0030516,GO:0031267,GO:0031344,GO:0031346,GO:0031984,GO:0031985,GO:0032501,GO:0032502,GO:0032535,GO:0033036,GO:0034613,GO:0040008,GO:0042802,GO:0042803,GO:0042886,GO:0043001,GO:0043226,GO:0043227,GO:0043229,GO:0043231,GO:0044422,GO:0044424,GO:0044431,GO:0044444,GO:0044446,GO:0044464,GO:0045184,GO:0045595,GO:0045597,GO:0045664,GO:0045666,GO:0045773,GO:0045927,GO:0046983,GO:0048193,GO:0048518,GO:0048522,GO:0048638,GO:0048639,GO:0048699,GO:0048731,GO:0048856,GO:0048869,GO:0050767,GO:0050769,GO:0050770,GO:0050772,GO:0050789,GO:0050793,GO:0050794,GO:0051020,GO:0051094,GO:0051128,GO:0051130,GO:0051179,GO:0051234,GO:0051239,GO:0051240,GO:0051641,GO:0051960,GO:0051962,GO:0060284,GO:0061387,GO:0061951,GO:0065007,GO:0065008,GO:0070727,GO:0071702,GO:0071705,GO:0071840,GO:0072657,GO:0072659,GO:0090066,GO:0090150,GO:0098791,GO:0098876,GO:0120035,GO:1990778,GO:2000026		ko:K20283					ko00000,ko04131				Metazoa	28M43@1,2QTM0@2759,39R11@33154,3BBTA@33208,3CZDB@33213,480I5@7711,495WX@7742,4A2I6@7898	NA|NA|NA	S	Golgin subfamily A member
TRINITY_DN10695_c0_g1_i2	144197.XP_008285660.1	0	3436.4	Actinopterygii	TENM1	GO:0000902,GO:0001932,GO:0001934,GO:0002376,GO:0003674,GO:0005488,GO:0005515,GO:0005539,GO:0005575,GO:0005576,GO:0005622,GO:0005623,GO:0005634,GO:0005654,GO:0005737,GO:0005783,GO:0005794,GO:0005856,GO:0005886,GO:0005887,GO:0006355,GO:0006359,GO:0006955,GO:0007155,GO:0007157,GO:0007275,GO:0007399,GO:0008064,GO:0008150,GO:0008201,GO:0008285,GO:0009653,GO:0009889,GO:0009893,GO:0009966,GO:0009967,GO:0009987,GO:0010468,GO:0010556,GO:0010562,GO:0010604,GO:0010638,GO:0010646,GO:0010647,GO:0012505,GO:0016020,GO:0016021,GO:0016043,GO:0016363,GO:0016604,GO:0016607,GO:0019219,GO:0019220,GO:0019222,GO:0022008,GO:0022610,GO:0023051,GO:0023056,GO:0030154,GO:0030182,GO:0030832,GO:0030833,GO:0030838,GO:0031224,GO:0031226,GO:0031323,GO:0031325,GO:0031326,GO:0031334,GO:0031344,GO:0031346,GO:0031399,GO:0031401,GO:0031974,GO:0031981,GO:0032268,GO:0032270,GO:0032271,GO:0032273,GO:0032386,GO:0032388,GO:0032501,GO:0032502,GO:0032535,GO:0032879,GO:0032880,GO:0032956,GO:0032970,GO:0032989,GO:0033043,GO:0033135,GO:0033138,GO:0033157,GO:0033674,GO:0034399,GO:0042127,GO:0042325,GO:0042327,GO:0042802,GO:0042803,GO:0042995,GO:0043005,GO:0043085,GO:0043167,GO:0043168,GO:0043226,GO:0043227,GO:0043228,GO:0043229,GO:0043231,GO:0043232,GO:0043233,GO:0043254,GO:0043405,GO:0043406,GO:0043408,GO:0043410,GO:0043549,GO:0044087,GO:0044089,GO:0044093,GO:0044422,GO:0044424,GO:0044425,GO:0044428,GO:0044444,GO:0044446,GO:0044451,GO:0044459,GO:0044464,GO:0045859,GO:0045860,GO:0045937,GO:0046982,GO:0046983,GO:0048468,GO:0048471,GO:0048518,GO:0048519,GO:0048522,GO:0048523,GO:0048583,GO:0048584,GO:0048666,GO:0048699,GO:0048731,GO:0048856,GO:0048869,GO:0050789,GO:0050790,GO:0050794,GO:0050839,GO:0050896,GO:0051049,GO:0051050,GO:0051128,GO:0051130,GO:0051171,GO:0051173,GO:0051174,GO:0051222,GO:0051223,GO:0051246,GO:0051247,GO:0051252,GO:0051338,GO:0051347,GO:0051489,GO:0051491,GO:0051493,GO:0051495,GO:0060255,GO:0060341,GO:0060491,GO:0065007,GO:0065008,GO:0065009,GO:0070013,GO:0070201,GO:0071840,GO:0071900,GO:0071902,GO:0071944,GO:0080090,GO:0090066,GO:0090087,GO:0090316,GO:0097367,GO:0097458,GO:0098609,GO:0098742,GO:0110053,GO:0120025,GO:0120032,GO:0120034,GO:0120035,GO:1901681,GO:1902531,GO:1902533,GO:1902903,GO:1902905,GO:1903506,GO:1903827,GO:1903829,GO:1904951,GO:2000112,GO:2001141											Metazoa	39S2R@33154,3BG22@33208,3CSRC@33213,48ASH@7711,491RH@7742,49SZH@7898,KOG4659@1,KOG4659@2759	NA|NA|NA	T	Teneurin transmembrane protein 1
TRINITY_DN10695_c0_g1_i4	144197.XP_008285660.1	0	4865.1	Actinopterygii	TENM1	GO:0000902,GO:0001932,GO:0001934,GO:0002376,GO:0003674,GO:0005488,GO:0005515,GO:0005539,GO:0005575,GO:0005576,GO:0005622,GO:0005623,GO:0005634,GO:0005654,GO:0005737,GO:0005783,GO:0005794,GO:0005856,GO:0005886,GO:0005887,GO:0006355,GO:0006359,GO:0006955,GO:0007155,GO:0007157,GO:0007275,GO:0007399,GO:0008064,GO:0008150,GO:0008201,GO:0008285,GO:0009653,GO:0009889,GO:0009893,GO:0009966,GO:0009967,GO:0009987,GO:0010468,GO:0010556,GO:0010562,GO:0010604,GO:0010638,GO:0010646,GO:0010647,GO:0012505,GO:0016020,GO:0016021,GO:0016043,GO:0016363,GO:0016604,GO:0016607,GO:0019219,GO:0019220,GO:0019222,GO:0022008,GO:0022610,GO:0023051,GO:0023056,GO:0030154,GO:0030182,GO:0030832,GO:0030833,GO:0030838,GO:0031224,GO:0031226,GO:0031323,GO:0031325,GO:0031326,GO:0031334,GO:0031344,GO:0031346,GO:0031399,GO:0031401,GO:0031974,GO:0031981,GO:0032268,GO:0032270,GO:0032271,GO:0032273,GO:0032386,GO:0032388,GO:0032501,GO:0032502,GO:0032535,GO:0032879,GO:0032880,GO:0032956,GO:0032970,GO:0032989,GO:0033043,GO:0033135,GO:0033138,GO:0033157,GO:0033674,GO:0034399,GO:0042127,GO:0042325,GO:0042327,GO:0042802,GO:0042803,GO:0042995,GO:0043005,GO:0043085,GO:0043167,GO:0043168,GO:0043226,GO:0043227,GO:0043228,GO:0043229,GO:0043231,GO:0043232,GO:0043233,GO:0043254,GO:0043405,GO:0043406,GO:0043408,GO:0043410,GO:0043549,GO:0044087,GO:0044089,GO:0044093,GO:0044422,GO:0044424,GO:0044425,GO:0044428,GO:0044444,GO:0044446,GO:0044451,GO:0044459,GO:0044464,GO:0045859,GO:0045860,GO:0045937,GO:0046982,GO:0046983,GO:0048468,GO:0048471,GO:0048518,GO:0048519,GO:0048522,GO:0048523,GO:0048583,GO:0048584,GO:0048666,GO:0048699,GO:0048731,GO:0048856,GO:0048869,GO:0050789,GO:0050790,GO:0050794,GO:0050839,GO:0050896,GO:0051049,GO:0051050,GO:0051128,GO:0051130,GO:0051171,GO:0051173,GO:0051174,GO:0051222,GO:0051223,GO:0051246,GO:0051247,GO:0051252,GO:0051338,GO:0051347,GO:0051489,GO:0051491,GO:0051493,GO:0051495,GO:0060255,GO:0060341,GO:0060491,GO:0065007,GO:0065008,GO:0065009,GO:0070013,GO:0070201,GO:0071840,GO:0071900,GO:0071902,GO:0071944,GO:0080090,GO:0090066,GO:0090087,GO:0090316,GO:0097367,GO:0097458,GO:0098609,GO:0098742,GO:0110053,GO:0120025,GO:0120032,GO:0120034,GO:0120035,GO:1901681,GO:1902531,GO:1902533,GO:1902903,GO:1902905,GO:1903506,GO:1903827,GO:1903829,GO:1904951,GO:2000112,GO:2001141											Metazoa	39S2R@33154,3BG22@33208,3CSRC@33213,48ASH@7711,491RH@7742,49SZH@7898,KOG4659@1,KOG4659@2759	NA|NA|NA	T	Teneurin transmembrane protein 1
TRINITY_DN10696_c0_g1_i1	215358.XP_010732384.1	0	1312.4	Actinopterygii	NCDN	GO:0001894,GO:0003008,GO:0003012,GO:0005575,GO:0005622,GO:0005623,GO:0005737,GO:0005829,GO:0007275,GO:0007399,GO:0008150,GO:0009987,GO:0010646,GO:0016043,GO:0022008,GO:0023051,GO:0030030,GO:0030154,GO:0030182,GO:0030425,GO:0031175,GO:0032501,GO:0032502,GO:0036477,GO:0042592,GO:0042995,GO:0043005,GO:0043025,GO:0044297,GO:0044424,GO:0044444,GO:0044463,GO:0044464,GO:0045453,GO:0046849,GO:0048167,GO:0048168,GO:0048468,GO:0048666,GO:0048699,GO:0048731,GO:0048771,GO:0048856,GO:0048869,GO:0048871,GO:0050789,GO:0050794,GO:0050804,GO:0060249,GO:0065007,GO:0065008,GO:0071840,GO:0097447,GO:0097458,GO:0099177,GO:0120025,GO:0120036,GO:0120038											Metazoa	38H3Y@33154,3BGTK@33208,3CWGM@33213,47Z1X@7711,495TW@7742,49UZF@7898,KOG2611@1,KOG2611@2759	NA|NA|NA	S	Neurochondrin
TRINITY_DN10696_c0_g1_i2	215358.XP_010732384.1	1.1e-176	626.3	Actinopterygii	NCDN	GO:0001894,GO:0003008,GO:0003012,GO:0005575,GO:0005622,GO:0005623,GO:0005737,GO:0005829,GO:0007275,GO:0007399,GO:0008150,GO:0009987,GO:0010646,GO:0016043,GO:0022008,GO:0023051,GO:0030030,GO:0030154,GO:0030182,GO:0030425,GO:0031175,GO:0032501,GO:0032502,GO:0036477,GO:0042592,GO:0042995,GO:0043005,GO:0043025,GO:0044297,GO:0044424,GO:0044444,GO:0044463,GO:0044464,GO:0045453,GO:0046849,GO:0048167,GO:0048168,GO:0048468,GO:0048666,GO:0048699,GO:0048731,GO:0048771,GO:0048856,GO:0048869,GO:0048871,GO:0050789,GO:0050794,GO:0050804,GO:0060249,GO:0065007,GO:0065008,GO:0071840,GO:0097447,GO:0097458,GO:0099177,GO:0120025,GO:0120036,GO:0120038											Metazoa	38H3Y@33154,3BGTK@33208,3CWGM@33213,47Z1X@7711,495TW@7742,49UZF@7898,KOG2611@1,KOG2611@2759	NA|NA|NA	S	Neurochondrin
TRINITY_DN10698_c0_g1_i1	215358.XP_010749940.1	3.4e-174	617.8	Actinopterygii	CCNB2	GO:0000003,GO:0000070,GO:0000086,GO:0000278,GO:0000280,GO:0000281,GO:0000775,GO:0000819,GO:0000910,GO:0000920,GO:0001700,GO:0001701,GO:0001776,GO:0001837,GO:0001932,GO:0002260,GO:0002376,GO:0002520,GO:0003006,GO:0003007,GO:0003674,GO:0003824,GO:0004672,GO:0004674,GO:0004693,GO:0005488,GO:0005515,GO:0005575,GO:0005622,GO:0005623,GO:0005634,GO:0005694,GO:0005737,GO:0005813,GO:0005815,GO:0005819,GO:0005829,GO:0005856,GO:0006464,GO:0006468,GO:0006793,GO:0006796,GO:0006807,GO:0006928,GO:0006996,GO:0006997,GO:0006998,GO:0007017,GO:0007018,GO:0007049,GO:0007059,GO:0007077,GO:0007079,GO:0007275,GO:0007276,GO:0007281,GO:0007507,GO:0008150,GO:0008152,GO:0008283,GO:0008608,GO:0009653,GO:0009790,GO:0009792,GO:0009887,GO:0009888,GO:0009987,GO:0010256,GO:0015630,GO:0016020,GO:0016043,GO:0016301,GO:0016310,GO:0016538,GO:0016740,GO:0016772,GO:0016773,GO:0019207,GO:0019220,GO:0019222,GO:0019538,GO:0019887,GO:0019953,GO:0022402,GO:0022411,GO:0022412,GO:0022414,GO:0030154,GO:0030234,GO:0030397,GO:0031323,GO:0031399,GO:0032268,GO:0032501,GO:0032502,GO:0032504,GO:0033301,GO:0035186,GO:0035561,GO:0036211,GO:0040008,GO:0042325,GO:0042592,GO:0043009,GO:0043029,GO:0043170,GO:0043226,GO:0043227,GO:0043228,GO:0043229,GO:0043231,GO:0043232,GO:0043412,GO:0043549,GO:0044237,GO:0044238,GO:0044260,GO:0044267,GO:0044422,GO:0044424,GO:0044427,GO:0044430,GO:0044444,GO:0044446,GO:0044464,GO:0044703,GO:0044770,GO:0044772,GO:0044839,GO:0045448,GO:0045859,GO:0048134,GO:0048285,GO:0048468,GO:0048513,GO:0048534,GO:0048538,GO:0048609,GO:0048731,GO:0048732,GO:0048762,GO:0048856,GO:0048869,GO:0048872,GO:0050000,GO:0050789,GO:0050790,GO:0050794,GO:0051081,GO:0051098,GO:0051171,GO:0051174,GO:0051179,GO:0051233,GO:0051234,GO:0051246,GO:0051276,GO:0051301,GO:0051303,GO:0051305,GO:0051338,GO:0051640,GO:0051641,GO:0051649,GO:0051656,GO:0051704,GO:0051726,GO:0060255,GO:0060317,GO:0060485,GO:0061024,GO:0061640,GO:0065007,GO:0065008,GO:0065009,GO:0071704,GO:0071840,GO:0072359,GO:0080090,GO:0097472,GO:0098687,GO:0098772,GO:0098813,GO:0140014,GO:0140096,GO:1901564,GO:1903047	2.4.2.30	ko:K00774,ko:K05868,ko:K21770	ko04068,ko04110,ko04114,ko04115,ko04218,ko04914,ko05166,map04068,map04110,map04114,map04115,map04218,map04914,map05166	M00693			ko00000,ko00001,ko00002,ko01000,ko03032,ko03036	1.I.1.1.3			Metazoa	38F4R@33154,3BB78@33208,3CTCK@33213,480D9@7711,48XN9@7742,49YM1@7898,COG5024@1,KOG0653@2759	NA|NA|NA	D	Belongs to the cyclin family
TRINITY_DN10699_c0_g1_i1	215358.XP_010744942.1	4.7e-64	250.4	Actinopterygii	BMP8B	GO:0000003,GO:0001501,GO:0001503,GO:0001649,GO:0001932,GO:0001934,GO:0002021,GO:0002024,GO:0002791,GO:0002792,GO:0003006,GO:0003674,GO:0005102,GO:0005125,GO:0005126,GO:0005160,GO:0005488,GO:0005515,GO:0005575,GO:0005576,GO:0005615,GO:0006355,GO:0006357,GO:0007154,GO:0007165,GO:0007166,GO:0007167,GO:0007178,GO:0007179,GO:0007275,GO:0007276,GO:0007281,GO:0007283,GO:0008150,GO:0008152,GO:0009605,GO:0009653,GO:0009719,GO:0009790,GO:0009889,GO:0009893,GO:0009966,GO:0009967,GO:0009987,GO:0009991,GO:0010033,GO:0010468,GO:0010469,GO:0010556,GO:0010562,GO:0010604,GO:0010646,GO:0010647,GO:0010648,GO:0010817,GO:0010862,GO:0010941,GO:0019219,GO:0019220,GO:0019222,GO:0019953,GO:0022412,GO:0022414,GO:0023051,GO:0023052,GO:0023056,GO:0023057,GO:0030154,GO:0030509,GO:0030545,GO:0031323,GO:0031325,GO:0031326,GO:0031399,GO:0031401,GO:0031667,GO:0032268,GO:0032270,GO:0032501,GO:0032502,GO:0032504,GO:0032879,GO:0032880,GO:0033612,GO:0042221,GO:0042325,GO:0042327,GO:0042592,GO:0042981,GO:0043067,GO:0043408,GO:0044421,GO:0044703,GO:0045937,GO:0046676,GO:0046883,GO:0046888,GO:0048018,GO:0048232,GO:0048468,GO:0048518,GO:0048519,GO:0048522,GO:0048523,GO:0048583,GO:0048584,GO:0048598,GO:0048609,GO:0048731,GO:0048856,GO:0048869,GO:0048871,GO:0050708,GO:0050709,GO:0050789,GO:0050794,GO:0050796,GO:0050896,GO:0051046,GO:0051048,GO:0051049,GO:0051051,GO:0051171,GO:0051173,GO:0051174,GO:0051223,GO:0051224,GO:0051246,GO:0051247,GO:0051252,GO:0051704,GO:0051716,GO:0060255,GO:0060393,GO:0060395,GO:0065007,GO:0065008,GO:0065009,GO:0070201,GO:0070696,GO:0070700,GO:0070848,GO:0070887,GO:0071310,GO:0071363,GO:0071495,GO:0071559,GO:0071560,GO:0071772,GO:0071773,GO:0080090,GO:0090087,GO:0090092,GO:0090100,GO:0090276,GO:0090278,GO:0097009,GO:0098772,GO:1902531,GO:1903506,GO:1903530,GO:1903531,GO:1904950,GO:1990845,GO:2000112,GO:2001141		ko:K16622	ko04350,ko04390,ko04714,map04350,map04390,map04714	M00679			ko00000,ko00001,ko00002,ko04052				Metazoa	39VBR@33154,3BJAX@33208,3D1Z0@33213,48BTS@7711,48ZZY@7742,49VTG@7898,KOG3900@1,KOG3900@2759	NA|NA|NA	T	bone morphogenetic protein
TRINITY_DN10699_c0_g1_i3	215358.XP_010744942.1	3.8e-228	797.3	Actinopterygii	BMP8B	GO:0000003,GO:0001501,GO:0001503,GO:0001649,GO:0001932,GO:0001934,GO:0002021,GO:0002024,GO:0002791,GO:0002792,GO:0003006,GO:0003674,GO:0005102,GO:0005125,GO:0005126,GO:0005160,GO:0005488,GO:0005515,GO:0005575,GO:0005576,GO:0005615,GO:0006355,GO:0006357,GO:0007154,GO:0007165,GO:0007166,GO:0007167,GO:0007178,GO:0007179,GO:0007275,GO:0007276,GO:0007281,GO:0007283,GO:0008150,GO:0008152,GO:0009605,GO:0009653,GO:0009719,GO:0009790,GO:0009889,GO:0009893,GO:0009966,GO:0009967,GO:0009987,GO:0009991,GO:0010033,GO:0010468,GO:0010469,GO:0010556,GO:0010562,GO:0010604,GO:0010646,GO:0010647,GO:0010648,GO:0010817,GO:0010862,GO:0010941,GO:0019219,GO:0019220,GO:0019222,GO:0019953,GO:0022412,GO:0022414,GO:0023051,GO:0023052,GO:0023056,GO:0023057,GO:0030154,GO:0030509,GO:0030545,GO:0031323,GO:0031325,GO:0031326,GO:0031399,GO:0031401,GO:0031667,GO:0032268,GO:0032270,GO:0032501,GO:0032502,GO:0032504,GO:0032879,GO:0032880,GO:0033612,GO:0042221,GO:0042325,GO:0042327,GO:0042592,GO:0042981,GO:0043067,GO:0043408,GO:0044421,GO:0044703,GO:0045937,GO:0046676,GO:0046883,GO:0046888,GO:0048018,GO:0048232,GO:0048468,GO:0048518,GO:0048519,GO:0048522,GO:0048523,GO:0048583,GO:0048584,GO:0048598,GO:0048609,GO:0048731,GO:0048856,GO:0048869,GO:0048871,GO:0050708,GO:0050709,GO:0050789,GO:0050794,GO:0050796,GO:0050896,GO:0051046,GO:0051048,GO:0051049,GO:0051051,GO:0051171,GO:0051173,GO:0051174,GO:0051223,GO:0051224,GO:0051246,GO:0051247,GO:0051252,GO:0051704,GO:0051716,GO:0060255,GO:0060393,GO:0060395,GO:0065007,GO:0065008,GO:0065009,GO:0070201,GO:0070696,GO:0070700,GO:0070848,GO:0070887,GO:0071310,GO:0071363,GO:0071495,GO:0071559,GO:0071560,GO:0071772,GO:0071773,GO:0080090,GO:0090087,GO:0090092,GO:0090100,GO:0090276,GO:0090278,GO:0097009,GO:0098772,GO:1902531,GO:1903506,GO:1903530,GO:1903531,GO:1904950,GO:1990845,GO:2000112,GO:2001141		ko:K16622	ko04350,ko04390,ko04714,map04350,map04390,map04714	M00679			ko00000,ko00001,ko00002,ko04052				Metazoa	39VBR@33154,3BJAX@33208,3D1Z0@33213,48BTS@7711,48ZZY@7742,49VTG@7898,KOG3900@1,KOG3900@2759	NA|NA|NA	T	bone morphogenetic protein
TRINITY_DN1069_c0_g1_i1	144197.XP_008283507.1	7.3e-47	193.4	Actinopterygii	MBP	GO:0000165,GO:0001101,GO:0001817,GO:0001819,GO:0002020,GO:0002376,GO:0002791,GO:0002793,GO:0003008,GO:0003674,GO:0005198,GO:0005488,GO:0005515,GO:0005516,GO:0005543,GO:0005575,GO:0005622,GO:0005623,GO:0005634,GO:0005737,GO:0006464,GO:0006468,GO:0006793,GO:0006796,GO:0006807,GO:0006955,GO:0007154,GO:0007162,GO:0007165,GO:0007267,GO:0007268,GO:0007272,GO:0007275,GO:0007399,GO:0007417,GO:0007568,GO:0007600,GO:0007605,GO:0008150,GO:0008152,GO:0008289,GO:0008366,GO:0009636,GO:0009719,GO:0009725,GO:0009893,GO:0009987,GO:0010033,GO:0010035,GO:0010038,GO:0010470,GO:0010604,GO:0010721,GO:0010769,GO:0010771,GO:0010950,GO:0010952,GO:0010975,GO:0010977,GO:0014070,GO:0016043,GO:0016310,GO:0019222,GO:0019538,GO:0019899,GO:0019911,GO:0022008,GO:0022407,GO:0022408,GO:0022603,GO:0022604,GO:0023014,GO:0023052,GO:0030154,GO:0030155,GO:0030162,GO:0030424,GO:0031323,GO:0031325,GO:0031344,GO:0031345,GO:0032268,GO:0032270,GO:0032501,GO:0032502,GO:0032570,GO:0032642,GO:0032675,GO:0032722,GO:0032755,GO:0032879,GO:0032880,GO:0032991,GO:0033267,GO:0033269,GO:0033993,GO:0034097,GO:0034114,GO:0034115,GO:0034612,GO:0035556,GO:0035633,GO:0036211,GO:0036477,GO:0042221,GO:0042493,GO:0042552,GO:0042995,GO:0043005,GO:0043025,GO:0043085,GO:0043167,GO:0043168,GO:0043170,GO:0043209,GO:0043218,GO:0043226,GO:0043227,GO:0043229,GO:0043231,GO:0043412,GO:0044093,GO:0044237,GO:0044238,GO:0044260,GO:0044267,GO:0044297,GO:0044304,GO:0044424,GO:0044463,GO:0044464,GO:0045595,GO:0045596,GO:0045664,GO:0045665,GO:0045862,GO:0045995,GO:0046689,GO:0048518,GO:0048519,GO:0048522,GO:0048523,GO:0048545,GO:0048699,GO:0048731,GO:0048856,GO:0048869,GO:0050707,GO:0050708,GO:0050714,GO:0050715,GO:0050767,GO:0050768,GO:0050770,GO:0050771,GO:0050789,GO:0050790,GO:0050793,GO:0050794,GO:0050877,GO:0050896,GO:0050954,GO:0051046,GO:0051047,GO:0051049,GO:0051050,GO:0051093,GO:0051128,GO:0051129,GO:0051171,GO:0051173,GO:0051222,GO:0051223,GO:0051239,GO:0051240,GO:0051241,GO:0051246,GO:0051247,GO:0051336,GO:0051345,GO:0051716,GO:0051960,GO:0051961,GO:0052547,GO:0052548,GO:0060255,GO:0060284,GO:0061024,GO:0065007,GO:0065008,GO:0065009,GO:0070201,GO:0070542,GO:0070587,GO:0071704,GO:0071840,GO:0071944,GO:0080090,GO:0090087,GO:0090196,GO:0090197,GO:0097458,GO:0098916,GO:0099536,GO:0099537,GO:0120025,GO:0120035,GO:0120038,GO:1901564,GO:1901654,GO:1901700,GO:1903530,GO:1903532,GO:1904207,GO:1904209,GO:1904683,GO:1904685,GO:1904951,GO:1905048,GO:1905050,GO:2000026,GO:2000341,GO:2000343,GO:2000778		ko:K17269					ko00000,ko03019,ko04147				Metazoa	2CZYP@1,2S4SJ@2759,39VIR@33154,3BG11@33208,3CX5V@33213,4874H@7711,494RY@7742,4A4FE@7898	NA|NA|NA	S	Myelin basic protein
TRINITY_DN106_c0_g1_i1	7918.ENSLOCP00000013072	1.7e-63	248.4	Actinopterygii	TUBA1C			ko:K07374	ko04145,ko04210,ko04530,ko04540,ko05130,map04145,map04210,map04530,map04540,map05130				ko00000,ko00001,ko03019,ko03036,ko04147,ko04812				Metazoa	38E06@33154,3BAUV@33208,3CRFN@33213,47ZHV@7711,4901E@7742,49ZG5@7898,COG5023@1,KOG1376@2759	NA|NA|NA	Z	Tubulin is the major constituent of microtubules. It binds two moles of GTP, one at an exchangeable site on the beta chain and one at a non-exchangeable site on the alpha chain
TRINITY_DN106_c0_g1_i2	144197.XP_008296365.1	5.2e-86	323.6	Actinopterygii				ko:K07374	ko04145,ko04210,ko04530,ko04540,ko05130,map04145,map04210,map04530,map04540,map05130				ko00000,ko00001,ko03019,ko03036,ko04147,ko04812				Metazoa	38E06@33154,3BAUV@33208,3CRFN@33213,47ZHV@7711,4901E@7742,49ZG5@7898,COG5023@1,KOG1376@2759	NA|NA|NA	Z	Tubulin is the major constituent of microtubules. It binds two moles of GTP, one at an exchangeable site on the beta chain and one at a non-exchangeable site on the alpha chain
TRINITY_DN106_c0_g1_i4	106582.XP_004569650.1	2.2e-59	234.6	Actinopterygii				ko:K07374	ko04145,ko04210,ko04530,ko04540,ko05130,map04145,map04210,map04530,map04540,map05130				ko00000,ko00001,ko03019,ko03036,ko04147,ko04812				Metazoa	38E06@33154,3BAUV@33208,3CRFN@33213,47ZHV@7711,4901E@7742,4A5B3@7898,COG5023@1,KOG1376@2759	NA|NA|NA	Z	Tubulin is the major constituent of microtubules. It binds two moles of GTP, one at an exchangeable site on the beta chain and one at a non-exchangeable site on the alpha chain
TRINITY_DN106_c0_g1_i5	106582.XP_004563346.1	9.8e-64	249.2	Actinopterygii				ko:K07374	ko04145,ko04210,ko04530,ko04540,ko05130,map04145,map04210,map04530,map04540,map05130				ko00000,ko00001,ko03019,ko03036,ko04147,ko04812				Metazoa	38E06@33154,3BAUV@33208,3CRFN@33213,47ZHV@7711,4901E@7742,4A6UY@7898,COG5023@1,KOG1376@2759	NA|NA|NA	Z	Tubulin/FtsZ family, C-terminal domain
TRINITY_DN106_c0_g1_i7	31033.ENSTRUP00000000809	5.8e-82	310.1	Vertebrata				ko:K07374	ko04145,ko04210,ko04530,ko04540,ko05130,map04145,map04210,map04530,map04540,map05130				ko00000,ko00001,ko03019,ko03036,ko04147,ko04812				Metazoa	38E06@33154,3BAUV@33208,3CRFN@33213,47ZHV@7711,4901E@7742,COG5023@1,KOG1376@2759	NA|NA|NA	Z	Tubulin is the major constituent of microtubules. It binds two moles of GTP, one at an exchangeable site on the beta chain and one at a non-exchangeable site on the alpha chain
TRINITY_DN10700_c0_g1_i2	215358.XP_010750434.1	1.6e-238	831.6	Actinopterygii	CHST12	GO:0000139,GO:0000166,GO:0003674,GO:0003824,GO:0005488,GO:0005575,GO:0005622,GO:0005623,GO:0005737,GO:0005794,GO:0006022,GO:0006023,GO:0006024,GO:0006029,GO:0006082,GO:0006790,GO:0006807,GO:0008146,GO:0008150,GO:0008152,GO:0009058,GO:0009059,GO:0009100,GO:0009101,GO:0009987,GO:0012505,GO:0016020,GO:0016021,GO:0016053,GO:0016740,GO:0016782,GO:0017076,GO:0017144,GO:0019538,GO:0019752,GO:0030166,GO:0030173,GO:0030203,GO:0030204,GO:0030205,GO:0030206,GO:0030208,GO:0030554,GO:0031090,GO:0031224,GO:0031228,GO:0031300,GO:0031301,GO:0031984,GO:0032553,GO:0032555,GO:0032559,GO:0032787,GO:0034481,GO:0034645,GO:0036094,GO:0043167,GO:0043168,GO:0043170,GO:0043226,GO:0043227,GO:0043229,GO:0043231,GO:0043436,GO:0044237,GO:0044238,GO:0044249,GO:0044260,GO:0044272,GO:0044281,GO:0044283,GO:0044422,GO:0044424,GO:0044425,GO:0044431,GO:0044444,GO:0044446,GO:0044464,GO:0046394,GO:0047756,GO:0050650,GO:0050651,GO:0050654,GO:0050655,GO:0050656,GO:0071704,GO:0072330,GO:0097159,GO:0097367,GO:0098588,GO:0098791,GO:1901135,GO:1901137,GO:1901265,GO:1901363,GO:1901564,GO:1901566,GO:1901576,GO:1901681,GO:1903510	2.8.2.5	ko:K04742	ko00532,map00532		R02180	RC00007,RC00231	ko00000,ko00001,ko01000,ko01003				Metazoa	38EFN@33154,3BHXD@33208,3CUN2@33213,486KH@7711,4981M@7742,4A1K0@7898,KOG4651@1,KOG4651@2759	NA|NA|NA	G	Carbohydrate sulfotransferase
TRINITY_DN10701_c0_g1_i1	215358.XP_010748806.1	3.4e-203	714.1	Actinopterygii	atad1	GO:0000003,GO:0003002,GO:0003006,GO:0005575,GO:0005622,GO:0005623,GO:0005634,GO:0007275,GO:0007276,GO:0007281,GO:0007283,GO:0007286,GO:0007389,GO:0007444,GO:0007447,GO:0007450,GO:0008150,GO:0009888,GO:0009953,GO:0009987,GO:0019953,GO:0022412,GO:0022414,GO:0030154,GO:0032501,GO:0032502,GO:0032504,GO:0035220,GO:0035222,GO:0035295,GO:0043226,GO:0043227,GO:0043229,GO:0043231,GO:0044424,GO:0044464,GO:0044703,GO:0048190,GO:0048232,GO:0048468,GO:0048513,GO:0048515,GO:0048609,GO:0048731,GO:0048856,GO:0048869,GO:0051704,GO:0060429											Metazoa	38C57@33154,3BC4K@33208,3CVWC@33213,48BQM@7711,493TW@7742,49Y5U@7898,COG0464@1,KOG0737@2759	NA|NA|NA	O	ATPase family, AAA
TRINITY_DN10705_c0_g1_i1	215358.XP_010747844.1	3.4e-46	191	Actinopterygii	NATD1			ko:K06975					ko00000				Metazoa	2C105@1,2S2NM@2759,3A41B@33154,3BS27@33208,3D859@33213,48KJF@7711,49HQZ@7742,4A81E@7898	NA|NA|NA	S	Im 6904045
TRINITY_DN10706_c0_g1_i1	8128.ENSONIP00000023886	2.1e-99	368.6	Actinopterygii	CNPY4	GO:0003674,GO:0005102,GO:0005488,GO:0005515,GO:0008150,GO:0032879,GO:0032880,GO:0048518,GO:0050789,GO:0060341,GO:0065007,GO:1903076,GO:1903078,GO:1903827,GO:1903829,GO:1904375,GO:1904377,GO:1905475,GO:1905477											Metazoa	39XJM@33154,3BN7D@33208,3CYXG@33213,48A06@7711,494AP@7742,49WR1@7898,KOG4052@1,KOG4052@2759	NA|NA|NA	S	Protein canopy homolog 4
TRINITY_DN10709_c0_g1_i1	144197.XP_008293647.1	2.8e-178	631.3	Actinopterygii	ABHD5	GO:0003674,GO:0003824,GO:0005575,GO:0005622,GO:0005623,GO:0005737,GO:0005811,GO:0005829,GO:0006629,GO:0006644,GO:0006650,GO:0006654,GO:0006793,GO:0006796,GO:0008150,GO:0008152,GO:0008610,GO:0008654,GO:0009058,GO:0009893,GO:0009894,GO:0009896,GO:0009987,GO:0010883,GO:0010888,GO:0010889,GO:0010891,GO:0010896,GO:0010898,GO:0016740,GO:0016746,GO:0016747,GO:0019216,GO:0019222,GO:0019637,GO:0031323,GO:0031325,GO:0031329,GO:0031331,GO:0032879,GO:0042171,GO:0043085,GO:0043226,GO:0043228,GO:0043229,GO:0043232,GO:0044093,GO:0044237,GO:0044238,GO:0044249,GO:0044255,GO:0044424,GO:0044444,GO:0044464,GO:0045017,GO:0045834,GO:0046473,GO:0046474,GO:0046486,GO:0048518,GO:0048519,GO:0048522,GO:0050789,GO:0050790,GO:0050794,GO:0050994,GO:0050996,GO:0051004,GO:0051006,GO:0051336,GO:0051345,GO:0060191,GO:0060193,GO:0061365,GO:0065007,GO:0065008,GO:0065009,GO:0071617,GO:0071704,GO:0080090,GO:0090207,GO:0090208,GO:0090407,GO:1901576,GO:1905952,GO:1905953	2.3.1.51	ko:K13698,ko:K13699	ko04923,map04923		R09381	RC00037,RC00039	ko00000,ko00001,ko01000,ko01002,ko01004				Metazoa	38H8B@33154,3BEPZ@33208,3CWGZ@33213,48354@7711,493ZF@7742,49ZIF@7898,COG0596@1,KOG4409@2759	NA|NA|NA	S	Abhydrolase domain containing
TRINITY_DN1070_c0_g1_i1	144197.XP_008287827.1	2.4e-239	834.7	Actinopterygii	PCOLCE	GO:0003674,GO:0005488,GO:0005518,GO:0005539,GO:0005575,GO:0005576,GO:0006508,GO:0006807,GO:0007275,GO:0008047,GO:0008150,GO:0008152,GO:0008201,GO:0009893,GO:0009987,GO:0010033,GO:0010604,GO:0010952,GO:0016504,GO:0019222,GO:0019538,GO:0030162,GO:0030234,GO:0031323,GO:0031325,GO:0032268,GO:0032270,GO:0032501,GO:0032502,GO:0034097,GO:0042221,GO:0043085,GO:0043167,GO:0043168,GO:0043170,GO:0044093,GO:0044238,GO:0044877,GO:0045862,GO:0048518,GO:0048522,GO:0048856,GO:0050789,GO:0050790,GO:0050794,GO:0050896,GO:0051171,GO:0051173,GO:0051246,GO:0051247,GO:0051336,GO:0051345,GO:0051716,GO:0052547,GO:0060255,GO:0061134,GO:0065007,GO:0065009,GO:0070887,GO:0071310,GO:0071345,GO:0071704,GO:0080090,GO:0097367,GO:0098772,GO:1901564,GO:1901681,GO:1990823,GO:1990830											Metazoa	28MFV@1,2QTZ9@2759,38HFS@33154,3BDXX@33208,3CXJ1@33213,487JJ@7711,493H9@7742,4A2QQ@7898	NA|NA|NA	S	Procollagen C-endopeptidase enhancer
TRINITY_DN1070_c0_g1_i2	144197.XP_008287827.1	6.3e-240	836.6	Actinopterygii	PCOLCE	GO:0003674,GO:0005488,GO:0005518,GO:0005539,GO:0005575,GO:0005576,GO:0006508,GO:0006807,GO:0007275,GO:0008047,GO:0008150,GO:0008152,GO:0008201,GO:0009893,GO:0009987,GO:0010033,GO:0010604,GO:0010952,GO:0016504,GO:0019222,GO:0019538,GO:0030162,GO:0030234,GO:0031323,GO:0031325,GO:0032268,GO:0032270,GO:0032501,GO:0032502,GO:0034097,GO:0042221,GO:0043085,GO:0043167,GO:0043168,GO:0043170,GO:0044093,GO:0044238,GO:0044877,GO:0045862,GO:0048518,GO:0048522,GO:0048856,GO:0050789,GO:0050790,GO:0050794,GO:0050896,GO:0051171,GO:0051173,GO:0051246,GO:0051247,GO:0051336,GO:0051345,GO:0051716,GO:0052547,GO:0060255,GO:0061134,GO:0065007,GO:0065009,GO:0070887,GO:0071310,GO:0071345,GO:0071704,GO:0080090,GO:0097367,GO:0098772,GO:1901564,GO:1901681,GO:1990823,GO:1990830											Metazoa	28MFV@1,2QTZ9@2759,38HFS@33154,3BDXX@33208,3CXJ1@33213,487JJ@7711,493H9@7742,4A2QQ@7898	NA|NA|NA	S	Procollagen C-endopeptidase enhancer
TRINITY_DN10712_c1_g1_i1	144197.XP_008297125.1	6.7e-173	613.6	Actinopterygii	TNFAIP2	GO:0000145,GO:0000149,GO:0003674,GO:0005488,GO:0005515,GO:0005575,GO:0005576,GO:0005615,GO:0005622,GO:0005623,GO:0005737,GO:0005938,GO:0006810,GO:0006887,GO:0008104,GO:0008150,GO:0009987,GO:0016192,GO:0031503,GO:0032940,GO:0032991,GO:0033036,GO:0034613,GO:0034629,GO:0044421,GO:0044424,GO:0044444,GO:0044448,GO:0044464,GO:0046903,GO:0051179,GO:0051234,GO:0051601,GO:0051641,GO:0070727,GO:0071944,GO:0099023,GO:0099568		ko:K19989					ko00000,ko04131				Metazoa	38FME@33154,3BB5K@33208,3CXAZ@33213,487EP@7711,48W8S@7742,49R6Z@7898,COG5173@1,KOG2286@2759	NA|NA|NA	U	Tumor necrosis factor alpha-induced protein
TRINITY_DN10715_c0_g1_i1	215358.XP_010745391.1	0	1349	Actinopterygii	STAT2	GO:0000981,GO:0001932,GO:0002252,GO:0002376,GO:0003674,GO:0003700,GO:0005488,GO:0005515,GO:0005575,GO:0005622,GO:0005623,GO:0005634,GO:0005654,GO:0005737,GO:0005829,GO:0005886,GO:0006355,GO:0006357,GO:0006950,GO:0006952,GO:0006955,GO:0007154,GO:0007165,GO:0007166,GO:0007259,GO:0008150,GO:0009605,GO:0009607,GO:0009615,GO:0009889,GO:0009987,GO:0010033,GO:0010468,GO:0010556,GO:0010821,GO:0016020,GO:0019219,GO:0019220,GO:0019221,GO:0019222,GO:0019899,GO:0022603,GO:0023052,GO:0031323,GO:0031326,GO:0031399,GO:0031974,GO:0031981,GO:0032268,GO:0033043,GO:0034097,GO:0034340,GO:0035556,GO:0042221,GO:0042325,GO:0042802,GO:0043207,GO:0043226,GO:0043227,GO:0043229,GO:0043231,GO:0043233,GO:0044389,GO:0044422,GO:0044424,GO:0044428,GO:0044444,GO:0044446,GO:0044464,GO:0045087,GO:0050789,GO:0050793,GO:0050794,GO:0050896,GO:0051128,GO:0051171,GO:0051174,GO:0051246,GO:0051252,GO:0051607,GO:0051704,GO:0051707,GO:0051716,GO:0060255,GO:0060337,GO:0065007,GO:0070013,GO:0070887,GO:0071310,GO:0071345,GO:0071357,GO:0071944,GO:0080090,GO:0090140,GO:0097696,GO:0098542,GO:0140110,GO:1903506,GO:2000112,GO:2001141		ko:K04692,ko:K11220,ko:K11221	ko01521,ko04062,ko04066,ko04068,ko04217,ko04380,ko04550,ko04620,ko04621,ko04630,ko04658,ko04659,ko04917,ko04919,ko04920,ko04931,ko04933,ko05140,ko05145,ko05152,ko05160,ko05161,ko05162,ko05164,ko05165,ko05167,ko05168,ko05169,ko05200,ko05203,ko05205,ko05206,ko05212,ko05221,ko05223,ko05321,map01521,map04062,map04066,map04068,map04217,map04380,map04550,map04620,map04621,map04630,map04658,map04659,map04917,map04919,map04920,map04931,map04933,map05140,map05145,map05152,map05160,map05161,map05162,map05164,map05165,map05167,map05168,map05169,map05200,map05203,map05205,map05206,map05212,map05221,map05223,map05321	M00684			ko00000,ko00001,ko00002,ko03000				Metazoa	38EXI@33154,3BFMU@33208,3CVB3@33213,487KG@7711,4920D@7742,49V5R@7898,KOG3667@1,KOG3667@2759	NA|NA|NA	KT	Signal transducer and activator of transcription
TRINITY_DN10717_c0_g2_i3	144197.XP_008282612.1	2.1e-126	458.4	Actinopterygii													Metazoa	39Y0I@33154,3BMEM@33208,3D4XJ@33213,4851H@7711,499UR@7742,49ZXX@7898,KOG4016@1,KOG4016@2759	NA|NA|NA	TU	Synaptogyrin 3a
TRINITY_DN1071_c0_g1_i1	215358.XP_010731190.1	1.7e-55	221.9	Actinopterygii	PFDN6	GO:0003674,GO:0005488,GO:0005515,GO:0005575,GO:0005622,GO:0005623,GO:0005634,GO:0005737,GO:0005829,GO:0006457,GO:0008150,GO:0009987,GO:0016043,GO:0016272,GO:0022607,GO:0032991,GO:0034622,GO:0043226,GO:0043227,GO:0043229,GO:0043231,GO:0043933,GO:0044085,GO:0044424,GO:0044444,GO:0044464,GO:0051082,GO:0051087,GO:0051131,GO:0065003,GO:0071840		ko:K04798					ko00000,ko03110				Metazoa	3A8ES@33154,3BUD0@33208,3D76N@33213,48QCV@7711,49KZ3@7742,4A3MJ@7898,COG1382@1,KOG3478@2759	NA|NA|NA	O	Prefoldin subunit
TRINITY_DN10724_c0_g1_i2	215358.XP_010750564.1	3.7e-09	69.7	Vertebrata	ZNF638			ko:K13172					ko00000,ko03041				Metazoa	28P3N@1,2QVQ7@2759,39IA9@33154,3BECZ@33208,3CVJE@33213,48586@7711,49898@7742	NA|NA|NA	A	RNA splicing
TRINITY_DN10724_c0_g1_i4	215358.XP_010750564.1	3.9e-09	69.7	Vertebrata	ZNF638			ko:K13172					ko00000,ko03041				Metazoa	28P3N@1,2QVQ7@2759,39IA9@33154,3BECZ@33208,3CVJE@33213,48586@7711,49898@7742	NA|NA|NA	A	RNA splicing
TRINITY_DN10728_c0_g1_i1	7994.ENSAMXP00000026812	5.4e-75	287.3	Vertebrata													Metazoa	39N4Q@33154,3B9WN@33208,3D1S8@33213,48C1W@7711,49N8J@7742,KOG1075@1,KOG1075@2759	NA|NA|NA	S	Reverse transcriptase (RNA-dependent DNA polymerase)
TRINITY_DN10728_c0_g2_i1	7994.ENSAMXP00000026812	9.1e-18	96.3	Vertebrata													Metazoa	39N4Q@33154,3B9WN@33208,3D1S8@33213,48C1W@7711,49N8J@7742,KOG1075@1,KOG1075@2759	NA|NA|NA	S	Reverse transcriptase (RNA-dependent DNA polymerase)
TRINITY_DN10729_c0_g2_i2	144197.XP_008278100.1	3e-158	564.7	Actinopterygii	SUDS3	GO:0000118,GO:0000122,GO:0000228,GO:0000785,GO:0000790,GO:0003674,GO:0003824,GO:0004407,GO:0005488,GO:0005515,GO:0005575,GO:0005622,GO:0005623,GO:0005634,GO:0005654,GO:0005694,GO:0005737,GO:0005829,GO:0006325,GO:0006355,GO:0006357,GO:0006464,GO:0006476,GO:0006807,GO:0006996,GO:0008150,GO:0008152,GO:0009889,GO:0009890,GO:0009892,GO:0009987,GO:0010468,GO:0010556,GO:0010558,GO:0010605,GO:0010629,GO:0010941,GO:0010942,GO:0016043,GO:0016569,GO:0016570,GO:0016575,GO:0016580,GO:0016604,GO:0016787,GO:0016810,GO:0016811,GO:0019213,GO:0019219,GO:0019222,GO:0019538,GO:0019899,GO:0031323,GO:0031324,GO:0031326,GO:0031327,GO:0031974,GO:0031981,GO:0032991,GO:0033558,GO:0035601,GO:0036211,GO:0042802,GO:0042803,GO:0042826,GO:0042981,GO:0043065,GO:0043067,GO:0043068,GO:0043170,GO:0043226,GO:0043227,GO:0043228,GO:0043229,GO:0043231,GO:0043232,GO:0043233,GO:0043412,GO:0044237,GO:0044238,GO:0044260,GO:0044267,GO:0044422,GO:0044424,GO:0044427,GO:0044428,GO:0044444,GO:0044446,GO:0044451,GO:0044454,GO:0044464,GO:0045892,GO:0045934,GO:0046983,GO:0048518,GO:0048519,GO:0048522,GO:0048523,GO:0050789,GO:0050794,GO:0051171,GO:0051172,GO:0051252,GO:0051253,GO:0051276,GO:0060255,GO:0065007,GO:0070013,GO:0070822,GO:0071704,GO:0071840,GO:0080090,GO:0098732,GO:0140096,GO:1901564,GO:1902494,GO:1902679,GO:1903506,GO:1903507,GO:2000112,GO:2000113,GO:2001141		ko:K19201					ko00000,ko03036				Metazoa	38DP4@33154,3BC95@33208,3D069@33213,488GS@7711,49049@7742,49R1F@7898,KOG4466@1,KOG4466@2759	NA|NA|NA	DK	Suppressor of defective silencing 3 homolog (SDS3, S. cerevisiae)
TRINITY_DN1072_c0_g1_i1	215358.XP_010739919.1	0	1757.3	Actinopterygii	IPO4	GO:0000060,GO:0000228,GO:0000785,GO:0000790,GO:0003674,GO:0005048,GO:0005215,GO:0005488,GO:0005575,GO:0005622,GO:0005623,GO:0005634,GO:0005635,GO:0005694,GO:0005737,GO:0006323,GO:0006325,GO:0006333,GO:0006334,GO:0006335,GO:0006336,GO:0006606,GO:0006607,GO:0006610,GO:0006810,GO:0006886,GO:0006913,GO:0006996,GO:0008104,GO:0008139,GO:0008150,GO:0008565,GO:0009987,GO:0012505,GO:0015031,GO:0015833,GO:0016020,GO:0016043,GO:0017038,GO:0022607,GO:0022613,GO:0031090,GO:0031497,GO:0031965,GO:0031967,GO:0031974,GO:0031975,GO:0031981,GO:0032991,GO:0033036,GO:0033218,GO:0033365,GO:0034399,GO:0034504,GO:0034613,GO:0034622,GO:0034723,GO:0034724,GO:0034728,GO:0042254,GO:0042277,GO:0042886,GO:0043226,GO:0043227,GO:0043228,GO:0043229,GO:0043231,GO:0043232,GO:0043233,GO:0043933,GO:0044085,GO:0044422,GO:0044424,GO:0044427,GO:0044428,GO:0044446,GO:0044454,GO:0044464,GO:0045184,GO:0046907,GO:0051169,GO:0051170,GO:0051179,GO:0051234,GO:0051276,GO:0051641,GO:0051649,GO:0065003,GO:0065004,GO:0070013,GO:0070727,GO:0071103,GO:0071702,GO:0071705,GO:0071824,GO:0071840,GO:0072594		ko:K20221,ko:K20222					ko00000,ko03009	1.I.1			Metazoa	38CEE@33154,3BBR5@33208,3CZQU@33213,482DM@7711,48VES@7742,49VTD@7898,KOG2171@1,KOG2171@2759	NA|NA|NA	UY	Importin 4
TRINITY_DN1072_c0_g1_i2	144197.XP_008276192.1	3.3e-69	267.7	Actinopterygii													Metazoa	2BE2V@1,2S13U@2759,3A5D0@33154,3BSAQ@33208,3D8XS@33213,48FSU@7711,49CIB@7742,4A42K@7898	NA|NA|NA	S	Si ch211-196f5.2
TRINITY_DN10730_c0_g1_i1	144197.XP_008277015.1	0	2766.9	Actinopterygii	DLG5	GO:0001655,GO:0001656,GO:0001738,GO:0001763,GO:0001822,GO:0001837,GO:0002009,GO:0002682,GO:0002683,GO:0002694,GO:0002695,GO:0003674,GO:0005198,GO:0005488,GO:0005515,GO:0005575,GO:0005622,GO:0005623,GO:0005737,GO:0005815,GO:0005856,GO:0005886,GO:0005911,GO:0005912,GO:0005913,GO:0005929,GO:0007043,GO:0007154,GO:0007155,GO:0007162,GO:0007163,GO:0007165,GO:0007275,GO:0007399,GO:0007417,GO:0007420,GO:0008013,GO:0008092,GO:0008104,GO:0008150,GO:0008285,GO:0008589,GO:0009653,GO:0009887,GO:0009888,GO:0009966,GO:0009967,GO:0009968,GO:0009987,GO:0010646,GO:0010647,GO:0010648,GO:0010720,GO:0010975,GO:0010976,GO:0014069,GO:0015630,GO:0016020,GO:0016043,GO:0022008,GO:0022407,GO:0022408,GO:0022607,GO:0022610,GO:0023051,GO:0023052,GO:0023056,GO:0023057,GO:0030011,GO:0030054,GO:0030154,GO:0030155,GO:0030159,GO:0030323,GO:0030324,GO:0030334,GO:0030336,GO:0030855,GO:0030859,GO:0030901,GO:0031344,GO:0031346,GO:0032279,GO:0032501,GO:0032502,GO:0032879,GO:0032944,GO:0032945,GO:0032947,GO:0033036,GO:0034329,GO:0034330,GO:0034332,GO:0034333,GO:0035088,GO:0035239,GO:0035295,GO:0035330,GO:0035331,GO:0035332,GO:0035556,GO:0036064,GO:0040012,GO:0040013,GO:0042127,GO:0042129,GO:0042130,GO:0042995,GO:0043226,GO:0043228,GO:0043229,GO:0043232,GO:0043297,GO:0043933,GO:0044085,GO:0044087,GO:0044089,GO:0044422,GO:0044424,GO:0044430,GO:0044441,GO:0044446,GO:0044456,GO:0044463,GO:0044464,GO:0045176,GO:0045186,GO:0045197,GO:0045202,GO:0045216,GO:0045595,GO:0045597,GO:0045664,GO:0045666,GO:0045880,GO:0048513,GO:0048518,GO:0048519,GO:0048522,GO:0048523,GO:0048583,GO:0048584,GO:0048585,GO:0048699,GO:0048729,GO:0048731,GO:0048754,GO:0048762,GO:0048856,GO:0048869,GO:0050670,GO:0050672,GO:0050767,GO:0050769,GO:0050773,GO:0050789,GO:0050793,GO:0050794,GO:0050803,GO:0050807,GO:0050863,GO:0050865,GO:0050866,GO:0050868,GO:0050896,GO:0051094,GO:0051128,GO:0051130,GO:0051179,GO:0051239,GO:0051240,GO:0051249,GO:0051250,GO:0051270,GO:0051271,GO:0051716,GO:0051960,GO:0051962,GO:0051963,GO:0051965,GO:0060284,GO:0060322,GO:0060425,GO:0060429,GO:0060441,GO:0060485,GO:0060541,GO:0060562,GO:0060998,GO:0060999,GO:0061138,GO:0061245,GO:0065003,GO:0065007,GO:0065008,GO:0070161,GO:0070663,GO:0070664,GO:0071840,GO:0071896,GO:0071944,GO:0072001,GO:0072044,GO:0072205,GO:0097458,GO:0098609,GO:0098794,GO:0098984,GO:0099572,GO:0120025,GO:0120035,GO:0120038,GO:1900006,GO:1902414,GO:1902531,GO:1902532,GO:1902533,GO:1903037,GO:1903038,GO:2000026,GO:2000145,GO:2000146											Metazoa	38MWZ@33154,3BHXY@33208,3CW3K@33213,47YVY@7711,48VNC@7742,49UCU@7898,COG0194@1,KOG0708@2759,KOG3528@1,KOG3528@2759	NA|NA|NA	T	Discs, large homolog 5a (Drosophila)
TRINITY_DN10730_c0_g1_i3	144197.XP_008277015.1	0	2780	Actinopterygii	DLG5	GO:0001655,GO:0001656,GO:0001738,GO:0001763,GO:0001822,GO:0001837,GO:0002009,GO:0002682,GO:0002683,GO:0002694,GO:0002695,GO:0003674,GO:0005198,GO:0005488,GO:0005515,GO:0005575,GO:0005622,GO:0005623,GO:0005737,GO:0005815,GO:0005856,GO:0005886,GO:0005911,GO:0005912,GO:0005913,GO:0005929,GO:0007043,GO:0007154,GO:0007155,GO:0007162,GO:0007163,GO:0007165,GO:0007275,GO:0007399,GO:0007417,GO:0007420,GO:0008013,GO:0008092,GO:0008104,GO:0008150,GO:0008285,GO:0008589,GO:0009653,GO:0009887,GO:0009888,GO:0009966,GO:0009967,GO:0009968,GO:0009987,GO:0010646,GO:0010647,GO:0010648,GO:0010720,GO:0010975,GO:0010976,GO:0014069,GO:0015630,GO:0016020,GO:0016043,GO:0022008,GO:0022407,GO:0022408,GO:0022607,GO:0022610,GO:0023051,GO:0023052,GO:0023056,GO:0023057,GO:0030011,GO:0030054,GO:0030154,GO:0030155,GO:0030159,GO:0030323,GO:0030324,GO:0030334,GO:0030336,GO:0030855,GO:0030859,GO:0030901,GO:0031344,GO:0031346,GO:0032279,GO:0032501,GO:0032502,GO:0032879,GO:0032944,GO:0032945,GO:0032947,GO:0033036,GO:0034329,GO:0034330,GO:0034332,GO:0034333,GO:0035088,GO:0035239,GO:0035295,GO:0035330,GO:0035331,GO:0035332,GO:0035556,GO:0036064,GO:0040012,GO:0040013,GO:0042127,GO:0042129,GO:0042130,GO:0042995,GO:0043226,GO:0043228,GO:0043229,GO:0043232,GO:0043297,GO:0043933,GO:0044085,GO:0044087,GO:0044089,GO:0044422,GO:0044424,GO:0044430,GO:0044441,GO:0044446,GO:0044456,GO:0044463,GO:0044464,GO:0045176,GO:0045186,GO:0045197,GO:0045202,GO:0045216,GO:0045595,GO:0045597,GO:0045664,GO:0045666,GO:0045880,GO:0048513,GO:0048518,GO:0048519,GO:0048522,GO:0048523,GO:0048583,GO:0048584,GO:0048585,GO:0048699,GO:0048729,GO:0048731,GO:0048754,GO:0048762,GO:0048856,GO:0048869,GO:0050670,GO:0050672,GO:0050767,GO:0050769,GO:0050773,GO:0050789,GO:0050793,GO:0050794,GO:0050803,GO:0050807,GO:0050863,GO:0050865,GO:0050866,GO:0050868,GO:0050896,GO:0051094,GO:0051128,GO:0051130,GO:0051179,GO:0051239,GO:0051240,GO:0051249,GO:0051250,GO:0051270,GO:0051271,GO:0051716,GO:0051960,GO:0051962,GO:0051963,GO:0051965,GO:0060284,GO:0060322,GO:0060425,GO:0060429,GO:0060441,GO:0060485,GO:0060541,GO:0060562,GO:0060998,GO:0060999,GO:0061138,GO:0061245,GO:0065003,GO:0065007,GO:0065008,GO:0070161,GO:0070663,GO:0070664,GO:0071840,GO:0071896,GO:0071944,GO:0072001,GO:0072044,GO:0072205,GO:0097458,GO:0098609,GO:0098794,GO:0098984,GO:0099572,GO:0120025,GO:0120035,GO:0120038,GO:1900006,GO:1902414,GO:1902531,GO:1902532,GO:1902533,GO:1903037,GO:1903038,GO:2000026,GO:2000145,GO:2000146											Metazoa	38MWZ@33154,3BHXY@33208,3CW3K@33213,47YVY@7711,48VNC@7742,49UCU@7898,COG0194@1,KOG0708@2759,KOG3528@1,KOG3528@2759	NA|NA|NA	T	Discs, large homolog 5a (Drosophila)
TRINITY_DN10730_c0_g1_i4	144197.XP_008277015.1	0	2793.8	Actinopterygii	DLG5	GO:0001655,GO:0001656,GO:0001738,GO:0001763,GO:0001822,GO:0001837,GO:0002009,GO:0002682,GO:0002683,GO:0002694,GO:0002695,GO:0003674,GO:0005198,GO:0005488,GO:0005515,GO:0005575,GO:0005622,GO:0005623,GO:0005737,GO:0005815,GO:0005856,GO:0005886,GO:0005911,GO:0005912,GO:0005913,GO:0005929,GO:0007043,GO:0007154,GO:0007155,GO:0007162,GO:0007163,GO:0007165,GO:0007275,GO:0007399,GO:0007417,GO:0007420,GO:0008013,GO:0008092,GO:0008104,GO:0008150,GO:0008285,GO:0008589,GO:0009653,GO:0009887,GO:0009888,GO:0009966,GO:0009967,GO:0009968,GO:0009987,GO:0010646,GO:0010647,GO:0010648,GO:0010720,GO:0010975,GO:0010976,GO:0014069,GO:0015630,GO:0016020,GO:0016043,GO:0022008,GO:0022407,GO:0022408,GO:0022607,GO:0022610,GO:0023051,GO:0023052,GO:0023056,GO:0023057,GO:0030011,GO:0030054,GO:0030154,GO:0030155,GO:0030159,GO:0030323,GO:0030324,GO:0030334,GO:0030336,GO:0030855,GO:0030859,GO:0030901,GO:0031344,GO:0031346,GO:0032279,GO:0032501,GO:0032502,GO:0032879,GO:0032944,GO:0032945,GO:0032947,GO:0033036,GO:0034329,GO:0034330,GO:0034332,GO:0034333,GO:0035088,GO:0035239,GO:0035295,GO:0035330,GO:0035331,GO:0035332,GO:0035556,GO:0036064,GO:0040012,GO:0040013,GO:0042127,GO:0042129,GO:0042130,GO:0042995,GO:0043226,GO:0043228,GO:0043229,GO:0043232,GO:0043297,GO:0043933,GO:0044085,GO:0044087,GO:0044089,GO:0044422,GO:0044424,GO:0044430,GO:0044441,GO:0044446,GO:0044456,GO:0044463,GO:0044464,GO:0045176,GO:0045186,GO:0045197,GO:0045202,GO:0045216,GO:0045595,GO:0045597,GO:0045664,GO:0045666,GO:0045880,GO:0048513,GO:0048518,GO:0048519,GO:0048522,GO:0048523,GO:0048583,GO:0048584,GO:0048585,GO:0048699,GO:0048729,GO:0048731,GO:0048754,GO:0048762,GO:0048856,GO:0048869,GO:0050670,GO:0050672,GO:0050767,GO:0050769,GO:0050773,GO:0050789,GO:0050793,GO:0050794,GO:0050803,GO:0050807,GO:0050863,GO:0050865,GO:0050866,GO:0050868,GO:0050896,GO:0051094,GO:0051128,GO:0051130,GO:0051179,GO:0051239,GO:0051240,GO:0051249,GO:0051250,GO:0051270,GO:0051271,GO:0051716,GO:0051960,GO:0051962,GO:0051963,GO:0051965,GO:0060284,GO:0060322,GO:0060425,GO:0060429,GO:0060441,GO:0060485,GO:0060541,GO:0060562,GO:0060998,GO:0060999,GO:0061138,GO:0061245,GO:0065003,GO:0065007,GO:0065008,GO:0070161,GO:0070663,GO:0070664,GO:0071840,GO:0071896,GO:0071944,GO:0072001,GO:0072044,GO:0072205,GO:0097458,GO:0098609,GO:0098794,GO:0098984,GO:0099572,GO:0120025,GO:0120035,GO:0120038,GO:1900006,GO:1902414,GO:1902531,GO:1902532,GO:1902533,GO:1903037,GO:1903038,GO:2000026,GO:2000145,GO:2000146											Metazoa	38MWZ@33154,3BHXY@33208,3CW3K@33213,47YVY@7711,48VNC@7742,49UCU@7898,COG0194@1,KOG0708@2759,KOG3528@1,KOG3528@2759	NA|NA|NA	T	Discs, large homolog 5a (Drosophila)
TRINITY_DN10730_c0_g1_i6	144197.XP_008277015.1	0	2753	Actinopterygii	DLG5	GO:0001655,GO:0001656,GO:0001738,GO:0001763,GO:0001822,GO:0001837,GO:0002009,GO:0002682,GO:0002683,GO:0002694,GO:0002695,GO:0003674,GO:0005198,GO:0005488,GO:0005515,GO:0005575,GO:0005622,GO:0005623,GO:0005737,GO:0005815,GO:0005856,GO:0005886,GO:0005911,GO:0005912,GO:0005913,GO:0005929,GO:0007043,GO:0007154,GO:0007155,GO:0007162,GO:0007163,GO:0007165,GO:0007275,GO:0007399,GO:0007417,GO:0007420,GO:0008013,GO:0008092,GO:0008104,GO:0008150,GO:0008285,GO:0008589,GO:0009653,GO:0009887,GO:0009888,GO:0009966,GO:0009967,GO:0009968,GO:0009987,GO:0010646,GO:0010647,GO:0010648,GO:0010720,GO:0010975,GO:0010976,GO:0014069,GO:0015630,GO:0016020,GO:0016043,GO:0022008,GO:0022407,GO:0022408,GO:0022607,GO:0022610,GO:0023051,GO:0023052,GO:0023056,GO:0023057,GO:0030011,GO:0030054,GO:0030154,GO:0030155,GO:0030159,GO:0030323,GO:0030324,GO:0030334,GO:0030336,GO:0030855,GO:0030859,GO:0030901,GO:0031344,GO:0031346,GO:0032279,GO:0032501,GO:0032502,GO:0032879,GO:0032944,GO:0032945,GO:0032947,GO:0033036,GO:0034329,GO:0034330,GO:0034332,GO:0034333,GO:0035088,GO:0035239,GO:0035295,GO:0035330,GO:0035331,GO:0035332,GO:0035556,GO:0036064,GO:0040012,GO:0040013,GO:0042127,GO:0042129,GO:0042130,GO:0042995,GO:0043226,GO:0043228,GO:0043229,GO:0043232,GO:0043297,GO:0043933,GO:0044085,GO:0044087,GO:0044089,GO:0044422,GO:0044424,GO:0044430,GO:0044441,GO:0044446,GO:0044456,GO:0044463,GO:0044464,GO:0045176,GO:0045186,GO:0045197,GO:0045202,GO:0045216,GO:0045595,GO:0045597,GO:0045664,GO:0045666,GO:0045880,GO:0048513,GO:0048518,GO:0048519,GO:0048522,GO:0048523,GO:0048583,GO:0048584,GO:0048585,GO:0048699,GO:0048729,GO:0048731,GO:0048754,GO:0048762,GO:0048856,GO:0048869,GO:0050670,GO:0050672,GO:0050767,GO:0050769,GO:0050773,GO:0050789,GO:0050793,GO:0050794,GO:0050803,GO:0050807,GO:0050863,GO:0050865,GO:0050866,GO:0050868,GO:0050896,GO:0051094,GO:0051128,GO:0051130,GO:0051179,GO:0051239,GO:0051240,GO:0051249,GO:0051250,GO:0051270,GO:0051271,GO:0051716,GO:0051960,GO:0051962,GO:0051963,GO:0051965,GO:0060284,GO:0060322,GO:0060425,GO:0060429,GO:0060441,GO:0060485,GO:0060541,GO:0060562,GO:0060998,GO:0060999,GO:0061138,GO:0061245,GO:0065003,GO:0065007,GO:0065008,GO:0070161,GO:0070663,GO:0070664,GO:0071840,GO:0071896,GO:0071944,GO:0072001,GO:0072044,GO:0072205,GO:0097458,GO:0098609,GO:0098794,GO:0098984,GO:0099572,GO:0120025,GO:0120035,GO:0120038,GO:1900006,GO:1902414,GO:1902531,GO:1902532,GO:1902533,GO:1903037,GO:1903038,GO:2000026,GO:2000145,GO:2000146											Metazoa	38MWZ@33154,3BHXY@33208,3CW3K@33213,47YVY@7711,48VNC@7742,49UCU@7898,COG0194@1,KOG0708@2759,KOG3528@1,KOG3528@2759	NA|NA|NA	T	Discs, large homolog 5a (Drosophila)
TRINITY_DN10735_c0_g1_i1	144197.XP_008285963.1	9.5e-139	499.6	Actinopterygii	PIP5K1A	GO:0000003,GO:0000226,GO:0000285,GO:0001667,GO:0001726,GO:0001932,GO:0001933,GO:0003002,GO:0003006,GO:0003674,GO:0003824,GO:0005488,GO:0005515,GO:0005516,GO:0005575,GO:0005576,GO:0005622,GO:0005623,GO:0005634,GO:0005654,GO:0005694,GO:0005700,GO:0005737,GO:0005829,GO:0005886,GO:0005902,GO:0005938,GO:0006629,GO:0006644,GO:0006650,GO:0006661,GO:0006793,GO:0006796,GO:0006810,GO:0006897,GO:0006909,GO:0006928,GO:0006935,GO:0006996,GO:0007010,GO:0007017,GO:0007044,GO:0007045,GO:0007088,GO:0007154,GO:0007155,GO:0007160,GO:0007163,GO:0007165,GO:0007275,GO:0007276,GO:0007281,GO:0007283,GO:0007286,GO:0007292,GO:0007308,GO:0007309,GO:0007310,GO:0007346,GO:0007389,GO:0007399,GO:0007422,GO:0007602,GO:0007603,GO:0008103,GO:0008104,GO:0008150,GO:0008152,GO:0008544,GO:0008582,GO:0008610,GO:0008654,GO:0009058,GO:0009314,GO:0009416,GO:0009581,GO:0009582,GO:0009583,GO:0009584,GO:0009605,GO:0009628,GO:0009798,GO:0009888,GO:0009889,GO:0009891,GO:0009892,GO:0009893,GO:0009913,GO:0009950,GO:0009953,GO:0009966,GO:0009987,GO:0009994,GO:0010511,GO:0010513,GO:0010562,GO:0010563,GO:0010564,GO:0010605,GO:0010639,GO:0010646,GO:0010761,GO:0014066,GO:0016020,GO:0016028,GO:0016043,GO:0016192,GO:0016301,GO:0016307,GO:0016308,GO:0016310,GO:0016325,GO:0016477,GO:0016604,GO:0016607,GO:0016740,GO:0016772,GO:0016773,GO:0019216,GO:0019220,GO:0019222,GO:0019637,GO:0019899,GO:0019900,GO:0019953,GO:0021700,GO:0022412,GO:0022414,GO:0022607,GO:0022610,GO:0023051,GO:0023052,GO:0030010,GO:0030027,GO:0030029,GO:0030030,GO:0030031,GO:0030036,GO:0030154,GO:0030198,GO:0030216,GO:0030258,GO:0030855,GO:0030865,GO:0030866,GO:0030951,GO:0030952,GO:0031056,GO:0031057,GO:0031252,GO:0031253,GO:0031256,GO:0031323,GO:0031324,GO:0031325,GO:0031326,GO:0031328,GO:0031399,GO:0031400,GO:0031528,GO:0031529,GO:0031532,GO:0031589,GO:0031974,GO:0031981,GO:0032268,GO:0032269,GO:0032501,GO:0032502,GO:0032504,GO:0032587,GO:0032879,GO:0032880,GO:0032886,GO:0032887,GO:0032888,GO:0033036,GO:0033043,GO:0033044,GO:0033045,GO:0033047,GO:0033127,GO:0033128,GO:0033583,GO:0034329,GO:0034330,GO:0034332,GO:0034333,GO:0034613,GO:0035323,GO:0035996,GO:0035997,GO:0040008,GO:0040011,GO:0042221,GO:0042325,GO:0042326,GO:0042330,GO:0042995,GO:0043062,GO:0043085,GO:0043087,GO:0043226,GO:0043227,GO:0043228,GO:0043229,GO:0043231,GO:0043232,GO:0043233,GO:0043547,GO:0043588,GO:0044085,GO:0044087,GO:0044093,GO:0044237,GO:0044238,GO:0044249,GO:0044255,GO:0044421,GO:0044422,GO:0044424,GO:0044425,GO:0044428,GO:0044444,GO:0044446,GO:0044451,GO:0044459,GO:0044463,GO:0044464,GO:0044703,GO:0045017,GO:0045171,GO:0045172,GO:0045216,GO:0045834,GO:0045936,GO:0045937,GO:0046474,GO:0046486,GO:0046488,GO:0046834,GO:0046854,GO:0046889,GO:0046890,GO:0048041,GO:0048232,GO:0048468,GO:0048469,GO:0048477,GO:0048513,GO:0048515,GO:0048518,GO:0048519,GO:0048522,GO:0048523,GO:0048583,GO:0048599,GO:0048609,GO:0048638,GO:0048731,GO:0048856,GO:0048869,GO:0048870,GO:0050789,GO:0050790,GO:0050793,GO:0050794,GO:0050803,GO:0050807,GO:0050896,GO:0051128,GO:0051129,GO:0051171,GO:0051172,GO:0051174,GO:0051179,GO:0051234,GO:0051239,GO:0051246,GO:0051248,GO:0051336,GO:0051345,GO:0051493,GO:0051606,GO:0051641,GO:0051674,GO:0051704,GO:0051716,GO:0051726,GO:0051783,GO:0051960,GO:0051963,GO:0051983,GO:0052742,GO:0052810,GO:0052811,GO:0052812,GO:0052813,GO:0060236,GO:0060255,GO:0060326,GO:0060429,GO:0065007,GO:0065008,GO:0065009,GO:0070013,GO:0070507,GO:0070727,GO:0070887,GO:0071071,GO:0071073,GO:0071214,GO:0071478,GO:0071482,GO:0071704,GO:0071711,GO:0071840,GO:0071944,GO:0072657,GO:0072659,GO:0080090,GO:0090224,GO:0090407,GO:0090630,GO:0097178,GO:0098590,GO:0098657,GO:0098858,GO:0099568,GO:0104004,GO:0120025,GO:0120031,GO:0120036,GO:0120038,GO:1901576,GO:1902275,GO:1902531,GO:1903725,GO:1903727,GO:1904396,GO:1905268,GO:1990778,GO:2000026,GO:2001251	2.7.1.68	ko:K00889,ko:K03029	ko00562,ko01100,ko03050,ko04011,ko04070,ko04072,ko04139,ko04144,ko04666,ko04810,ko05169,ko05231,map00562,map01100,map03050,map04011,map04070,map04072,map04139,map04144,map04666,map04810,map05169,map05231	M00130,M00341	R03469	RC00002,RC00078	ko00000,ko00001,ko00002,ko01000,ko03051,ko04131				Metazoa	38BAH@33154,3BABX@33208,3CRDG@33213,4811U@7711,48ZGG@7742,49QG9@7898,COG5253@1,KOG0229@2759	NA|NA|NA	T	Translation initiation factor IF-2, N-terminal region
TRINITY_DN10736_c0_g1_i1	215358.XP_010727466.1	9.9e-77	294.3	Actinopterygii	RBBP6	GO:0000209,GO:0001654,GO:0001701,GO:0001745,GO:0003674,GO:0003824,GO:0004842,GO:0005488,GO:0005515,GO:0005575,GO:0005622,GO:0005623,GO:0005634,GO:0005654,GO:0005694,GO:0005730,GO:0005737,GO:0005815,GO:0005829,GO:0005856,GO:0006275,GO:0006464,GO:0006508,GO:0006511,GO:0006807,GO:0006915,GO:0006950,GO:0006974,GO:0007275,GO:0007423,GO:0008150,GO:0008152,GO:0008219,GO:0008270,GO:0008283,GO:0009056,GO:0009057,GO:0009653,GO:0009790,GO:0009792,GO:0009887,GO:0009888,GO:0009889,GO:0009987,GO:0010556,GO:0012501,GO:0015630,GO:0016567,GO:0016604,GO:0016607,GO:0016740,GO:0019219,GO:0019222,GO:0019538,GO:0019787,GO:0019899,GO:0019900,GO:0019901,GO:0019941,GO:0030163,GO:0031323,GO:0031326,GO:0031974,GO:0031981,GO:0032446,GO:0032501,GO:0032502,GO:0032991,GO:0033554,GO:0035264,GO:0035736,GO:0036211,GO:0040007,GO:0043009,GO:0043167,GO:0043169,GO:0043170,GO:0043226,GO:0043227,GO:0043228,GO:0043229,GO:0043231,GO:0043232,GO:0043233,GO:0043412,GO:0043632,GO:0044237,GO:0044238,GO:0044248,GO:0044257,GO:0044260,GO:0044265,GO:0044267,GO:0044422,GO:0044424,GO:0044428,GO:0044430,GO:0044444,GO:0044446,GO:0044451,GO:0044464,GO:0046872,GO:0046914,GO:0048513,GO:0048568,GO:0048589,GO:0048592,GO:0048731,GO:0048749,GO:0048856,GO:0050789,GO:0050794,GO:0050896,GO:0051052,GO:0051171,GO:0051603,GO:0051716,GO:0060255,GO:0060429,GO:0061053,GO:0061630,GO:0061659,GO:0065007,GO:0070013,GO:0070647,GO:0071704,GO:0080090,GO:0090596,GO:0140096,GO:1901564,GO:1901565,GO:1901575,GO:2000112	2.3.2.27	ko:K10624					ko00000,ko01000,ko04121				Metazoa	39G1W@33154,3BH3Z@33208,3CWGY@33213,4840G@7711,48XJW@7742,49Y82@7898,COG5222@1,KOG0314@2759	NA|NA|NA	S	zinc ion binding
TRINITY_DN10738_c0_g1_i1	6669.EFX85025	2e-37	162.5	Arthropoda		GO:0000154,GO:0000460,GO:0000463,GO:0000466,GO:0000470,GO:0001510,GO:0003674,GO:0003824,GO:0005575,GO:0005622,GO:0005623,GO:0005634,GO:0005730,GO:0006139,GO:0006364,GO:0006396,GO:0006725,GO:0006807,GO:0008150,GO:0008152,GO:0008168,GO:0008171,GO:0008173,GO:0008649,GO:0008650,GO:0008757,GO:0009451,GO:0009987,GO:0010467,GO:0016070,GO:0016072,GO:0016435,GO:0016436,GO:0016740,GO:0016741,GO:0022613,GO:0030684,GO:0030687,GO:0031167,GO:0031974,GO:0031981,GO:0032259,GO:0032991,GO:0034470,GO:0034641,GO:0034660,GO:0042254,GO:0042273,GO:0043170,GO:0043226,GO:0043227,GO:0043228,GO:0043229,GO:0043231,GO:0043232,GO:0043233,GO:0043412,GO:0043414,GO:0044085,GO:0044237,GO:0044238,GO:0044260,GO:0044422,GO:0044424,GO:0044428,GO:0044446,GO:0044464,GO:0046483,GO:0070013,GO:0071704,GO:0071840,GO:0090304,GO:0140098,GO:0140102,GO:1901360,GO:1990904		ko:K14857					ko00000,ko01000,ko03009				Arthropoda	38B6C@33154,3BB4K@33208,3CX6N@33213,41X54@6656,COG0293@1,KOG1098@2759	NA|NA|NA	A	methyltransferase involved in the maturation of rRNA and in the biogenesis of ribosomal subunits
TRINITY_DN10739_c0_g1_i1	144197.XP_008301159.1	8.6e-147	526.6	Actinopterygii	pi4kb	GO:0000003,GO:0000212,GO:0000226,GO:0000280,GO:0000910,GO:0000916,GO:0003674,GO:0003824,GO:0004430,GO:0005575,GO:0005622,GO:0005623,GO:0005737,GO:0005794,GO:0006629,GO:0006644,GO:0006650,GO:0006793,GO:0006796,GO:0006996,GO:0007010,GO:0007017,GO:0007030,GO:0007049,GO:0007051,GO:0007110,GO:0007111,GO:0007112,GO:0007140,GO:0007154,GO:0007165,GO:0007275,GO:0007276,GO:0007283,GO:0007568,GO:0008150,GO:0008152,GO:0008340,GO:0009987,GO:0010256,GO:0010259,GO:0012505,GO:0016020,GO:0016043,GO:0016301,GO:0016310,GO:0016740,GO:0016772,GO:0016773,GO:0019637,GO:0019953,GO:0022402,GO:0022412,GO:0022414,GO:0022603,GO:0023052,GO:0030029,GO:0030036,GO:0030258,GO:0030725,GO:0030726,GO:0030865,GO:0030866,GO:0031032,GO:0032501,GO:0032502,GO:0032504,GO:0032506,GO:0033206,GO:0035556,GO:0036213,GO:0043062,GO:0043063,GO:0043226,GO:0043227,GO:0043229,GO:0043231,GO:0044237,GO:0044238,GO:0044255,GO:0044424,GO:0044444,GO:0044464,GO:0044703,GO:0044837,GO:0046486,GO:0046488,GO:0046834,GO:0046854,GO:0048015,GO:0048017,GO:0048137,GO:0048232,GO:0048285,GO:0048609,GO:0048856,GO:0050789,GO:0050793,GO:0050794,GO:0050896,GO:0051239,GO:0051301,GO:0051321,GO:0051704,GO:0051716,GO:0052742,GO:0061640,GO:0061982,GO:0061983,GO:0065007,GO:0071704,GO:0071840,GO:0090175,GO:0140013,GO:1903046,GO:1905330,GO:2000026,GO:2000027	2.7.1.67	ko:K19801	ko00562,ko01100,ko04070,map00562,map01100,map04070	M00130	R03361	RC00002,RC00078	ko00000,ko00001,ko00002,ko01000				Metazoa	38CDM@33154,3BBE2@33208,3CWAJ@33213,487ET@7711,493HA@7742,49UKM@7898,COG5032@1,KOG0903@2759	NA|NA|NA	T	Phosphatidylinositol 4-kinase
TRINITY_DN1073_c0_g1_i1	144197.XP_008296366.1	7e-65	253.1	Actinopterygii													Metazoa	38E06@33154,3BMK3@33208,3D0FX@33213,48AV0@7711,49AJ1@7742,49QZX@7898,COG5023@1,KOG1376@2759	NA|NA|NA	Z	Tubulin is the major constituent of microtubules. It binds two moles of GTP, one at an exchangeable site on the beta chain and one at a non-exchangeable site on the alpha chain
TRINITY_DN10744_c0_g1_i1	144197.XP_008302525.1	4.9e-207	727.6	Actinopterygii				ko:K08453,ko:K08458					ko00000,ko04030				Metazoa	38G8Q@33154,3BIG8@33208,3CRYG@33213,486R1@7711,492JV@7742,49T1I@7898,KOG4193@1,KOG4193@2759	NA|NA|NA	T	G-protein coupled receptor
TRINITY_DN10746_c0_g1_i1	144197.XP_008278992.1	0	2926.3	Actinopterygii	MYO18B	GO:0003674,GO:0003779,GO:0003824,GO:0005488,GO:0005515,GO:0005575,GO:0005622,GO:0005623,GO:0005634,GO:0005737,GO:0005856,GO:0008092,GO:0015629,GO:0016459,GO:0016461,GO:0016462,GO:0016787,GO:0016817,GO:0016818,GO:0016887,GO:0017111,GO:0030016,GO:0030017,GO:0032991,GO:0042623,GO:0043226,GO:0043227,GO:0043228,GO:0043229,GO:0043231,GO:0043232,GO:0043292,GO:0044422,GO:0044424,GO:0044430,GO:0044444,GO:0044446,GO:0044449,GO:0044464,GO:0044877,GO:0051015,GO:0099080,GO:0099081,GO:0099512		ko:K10362					ko00000,ko04131,ko04812				Metazoa	38B7G@33154,3BA4F@33208,3CRJ1@33213,487JS@7711,48Z9F@7742,49WEG@7898,COG5022@1,KOG0161@2759	NA|NA|NA	Z	Belongs to the TRAFAC class myosin-kinesin ATPase superfamily. Myosin family
TRINITY_DN10748_c0_g1_i1	144197.XP_008274342.1	9.3e-109	399.4	Actinopterygii	KIAA1644												Metazoa	28TXP@1,2R0N8@2759,38DPM@33154,3BDQB@33208,3D0J7@33213,48CQD@7711,492U4@7742,49VIU@7898	NA|NA|NA	S	Si dkey-14k9.2
TRINITY_DN10749_c0_g1_i2	215358.XP_010753372.1	1.5e-78	298.9	Actinopterygii	TPRKB	GO:0000408,GO:0002949,GO:0003674,GO:0005488,GO:0005515,GO:0005575,GO:0005622,GO:0005623,GO:0005634,GO:0005737,GO:0005829,GO:0006139,GO:0006396,GO:0006399,GO:0006400,GO:0006725,GO:0006807,GO:0008033,GO:0008150,GO:0008152,GO:0009451,GO:0009987,GO:0010467,GO:0016070,GO:0019899,GO:0019900,GO:0019901,GO:0032991,GO:0034470,GO:0034641,GO:0034660,GO:0043170,GO:0043226,GO:0043227,GO:0043229,GO:0043231,GO:0043412,GO:0044237,GO:0044238,GO:0044424,GO:0044444,GO:0044464,GO:0046483,GO:0070525,GO:0071704,GO:0090304,GO:1901360		ko:K15901					ko00000,ko03016				Metazoa	3A2H2@33154,3BMN2@33208,3D5RM@33213,489AK@7711,4985J@7742,4A344@7898,KOG4066@1,KOG4066@2759	NA|NA|NA	K	Belongs to the CGI121 TPRKB family
TRINITY_DN1074_c0_g1_i3	6669.EFX80960	5.2e-25	120.9	Arthropoda		GO:0003674,GO:0003824,GO:0004175,GO:0004252,GO:0005575,GO:0005622,GO:0005623,GO:0005737,GO:0006508,GO:0006807,GO:0008150,GO:0008152,GO:0008233,GO:0008236,GO:0016787,GO:0017171,GO:0019538,GO:0043170,GO:0044238,GO:0044424,GO:0044464,GO:0070011,GO:0071704,GO:0140096,GO:1901564	3.4.21.34,3.4.21.4	ko:K01312,ko:K01324,ko:K09640	ko04080,ko04610,ko04972,ko04974,ko05164,map04080,map04610,map04972,map04974,map05164				ko00000,ko00001,ko01000,ko01002,ko04147				Arthropoda	38F79@33154,3BBP0@33208,3CUWA@33213,41Z6R@6656,COG5640@1,KOG3627@2759	NA|NA|NA	O	serine-type endopeptidase activity. It is involved in the biological process described with proteolysis
TRINITY_DN10750_c0_g1_i1	215358.XP_010745390.1	4.7e-188	664.1	Actinopterygii	APOF	GO:0003674,GO:0005102,GO:0005215,GO:0005319,GO:0005488,GO:0005496,GO:0005515,GO:0005575,GO:0005576,GO:0005615,GO:0006066,GO:0006629,GO:0006638,GO:0006639,GO:0006641,GO:0006810,GO:0006869,GO:0008150,GO:0008152,GO:0008202,GO:0008203,GO:0008289,GO:0009987,GO:0010876,GO:0015485,GO:0015850,GO:0015918,GO:0016125,GO:0030301,GO:0032934,GO:0033036,GO:0033344,GO:0036094,GO:0043178,GO:0044237,GO:0044238,GO:0044255,GO:0044281,GO:0044421,GO:0046486,GO:0051179,GO:0051234,GO:0071702,GO:0071704,GO:0097159,GO:1901360,GO:1901615,GO:1902652											Metazoa	28N4U@1,2QUQ0@2759,39V30@33154,3BNZD@33208,3D2N0@33213,48C32@7711,498UH@7742,49ZF6@7898	NA|NA|NA	S	Apolipoprotein F
TRINITY_DN10753_c1_g2_i1	32507.XP_006809826.1	2.6e-42	177.9	Actinopterygii				ko:K12006,ko:K12800,ko:K20865	ko04217,ko04621,ko05133,ko05164,map04217,map04621,map05133,map05164				ko00000,ko00001,ko04121,ko04131				Metazoa	2CMVY@1,2QS9E@2759,39UR8@33154,3BP7R@33208,3D1X6@33213,48B5V@7711,49NK4@7742,4A8YG@7898	NA|NA|NA	S	NACHT, LRR and PYD domains-containing protein
TRINITY_DN10753_c1_g2_i2	8128.ENSONIP00000012400	1.7e-47	195.3	Actinopterygii	NLRP12			ko:K12800,ko:K20865	ko04217,ko04621,ko05133,ko05164,map04217,map04621,map05133,map05164				ko00000,ko00001,ko04131				Metazoa	2E4P5@1,2SBIG@2759,393V2@33154,3BCM1@33208,3D37D@33213,486FX@7711,49NFA@7742,4A5CE@7898	NA|NA|NA	S	NLRC3-like
TRINITY_DN10753_c1_g2_i4	8128.ENSONIP00000012400	1.2e-48	199.1	Actinopterygii	NLRP12			ko:K12800,ko:K20865	ko04217,ko04621,ko05133,ko05164,map04217,map04621,map05133,map05164				ko00000,ko00001,ko04131				Metazoa	2E4P5@1,2SBIG@2759,393V2@33154,3BCM1@33208,3D37D@33213,486FX@7711,49NFA@7742,4A5CE@7898	NA|NA|NA	S	NLRC3-like
TRINITY_DN10754_c0_g1_i1	215358.XP_010729248.1	4.4e-118	430.6	Actinopterygii				ko:K12393	ko04142,map04142				ko00000,ko00001,ko04131				Metazoa	38BMR@33154,3BB1A@33208,3CU4S@33213,485J1@7711,4919A@7742,49PW2@7898,KOG0937@1,KOG0937@2759	NA|NA|NA	U	Belongs to the adaptor complexes medium subunit family
TRINITY_DN10754_c0_g1_i3	144197.XP_008277644.1	7.5e-212	743	Actinopterygii				ko:K12393	ko04142,map04142				ko00000,ko00001,ko04131				Metazoa	38BMR@33154,3BB1A@33208,3CU4S@33213,485J1@7711,4919A@7742,49PW2@7898,KOG0937@1,KOG0937@2759	NA|NA|NA	U	Belongs to the adaptor complexes medium subunit family
TRINITY_DN10755_c1_g1_i2	215358.XP_010741841.1	0	1742.2	Actinopterygii	INPP4A	GO:0003674,GO:0003824,GO:0005575,GO:0005622,GO:0005623,GO:0005737,GO:0005829,GO:0006066,GO:0006082,GO:0006629,GO:0006644,GO:0006650,GO:0006661,GO:0006793,GO:0006796,GO:0006797,GO:0006798,GO:0007154,GO:0007165,GO:0008150,GO:0008152,GO:0008610,GO:0008654,GO:0009056,GO:0009058,GO:0009987,GO:0016311,GO:0016312,GO:0016316,GO:0016787,GO:0016788,GO:0016791,GO:0017161,GO:0019637,GO:0019751,GO:0023052,GO:0034593,GO:0034596,GO:0036092,GO:0042578,GO:0043436,GO:0043647,GO:0044237,GO:0044238,GO:0044248,GO:0044249,GO:0044255,GO:0044281,GO:0044424,GO:0044444,GO:0044464,GO:0045017,GO:0046030,GO:0046474,GO:0046486,GO:0046488,GO:0050789,GO:0050794,GO:0050896,GO:0051716,GO:0052745,GO:0052828,GO:0052866,GO:0065007,GO:0071704,GO:0090407,GO:0106017,GO:1901575,GO:1901576,GO:1901615	3.1.3.66	ko:K01109	ko00562,ko01100,ko04070,map00562,map01100,map04070	M00131	R04372,R07299	RC00078	ko00000,ko00001,ko00002,ko01000				Metazoa	38H7J@33154,3BB65@33208,3CVR4@33213,485BD@7711,49KTZ@7742,4A2DN@7898,KOG4428@1,KOG4428@2759	NA|NA|NA	T	Inositol polyphosphate-4-phosphatase, type Ib
TRINITY_DN10755_c1_g1_i7	215358.XP_010741841.1	0	1743.8	Actinopterygii	INPP4A	GO:0003674,GO:0003824,GO:0005575,GO:0005622,GO:0005623,GO:0005737,GO:0005829,GO:0006066,GO:0006082,GO:0006629,GO:0006644,GO:0006650,GO:0006661,GO:0006793,GO:0006796,GO:0006797,GO:0006798,GO:0007154,GO:0007165,GO:0008150,GO:0008152,GO:0008610,GO:0008654,GO:0009056,GO:0009058,GO:0009987,GO:0016311,GO:0016312,GO:0016316,GO:0016787,GO:0016788,GO:0016791,GO:0017161,GO:0019637,GO:0019751,GO:0023052,GO:0034593,GO:0034596,GO:0036092,GO:0042578,GO:0043436,GO:0043647,GO:0044237,GO:0044238,GO:0044248,GO:0044249,GO:0044255,GO:0044281,GO:0044424,GO:0044444,GO:0044464,GO:0045017,GO:0046030,GO:0046474,GO:0046486,GO:0046488,GO:0050789,GO:0050794,GO:0050896,GO:0051716,GO:0052745,GO:0052828,GO:0052866,GO:0065007,GO:0071704,GO:0090407,GO:0106017,GO:1901575,GO:1901576,GO:1901615	3.1.3.66	ko:K01109	ko00562,ko01100,ko04070,map00562,map01100,map04070	M00131	R04372,R07299	RC00078	ko00000,ko00001,ko00002,ko01000				Metazoa	38H7J@33154,3BB65@33208,3CVR4@33213,485BD@7711,49KTZ@7742,4A2DN@7898,KOG4428@1,KOG4428@2759	NA|NA|NA	T	Inositol polyphosphate-4-phosphatase, type Ib
TRINITY_DN10755_c2_g1_i1	215358.XP_010753177.1	5.5e-29	133.7	Chordata	DBX1												Metazoa	39I1N@33154,3BIVT@33208,3CS5B@33213,488UU@7711,KOG0488@1,KOG0488@2759	NA|NA|NA	K	ventral spinal cord interneuron specification
TRINITY_DN10757_c0_g1_i1	144197.XP_008284390.1	2.8e-141	508.1	Actinopterygii	PIP5KL1	GO:0003674,GO:0003824,GO:0005575,GO:0005622,GO:0005623,GO:0005737,GO:0005829,GO:0006629,GO:0006644,GO:0006650,GO:0006793,GO:0006796,GO:0008150,GO:0008152,GO:0009987,GO:0016020,GO:0016301,GO:0016307,GO:0016308,GO:0016310,GO:0016740,GO:0016772,GO:0016773,GO:0019637,GO:0030258,GO:0042995,GO:0044237,GO:0044238,GO:0044255,GO:0044424,GO:0044444,GO:0044464,GO:0046486,GO:0046488,GO:0046834,GO:0046854,GO:0071704	2.7.1.68	ko:K13712	ko00562,ko01100,ko04144,map00562,map01100,map04144	M00130	R03469	RC00002,RC00078	ko00000,ko00001,ko00002,ko01000				Metazoa	39R37@33154,3BE68@33208,3CTX6@33213,489ES@7711,498GT@7742,49WZF@7898,COG5253@1,KOG0229@2759	NA|NA|NA	T	Translation initiation factor IF-2, N-terminal region
TRINITY_DN10760_c0_g1_i1	215358.XP_010753253.1	3e-60	238.8	Actinopterygii	ASTE1	GO:0001654,GO:0001745,GO:0001751,GO:0001752,GO:0001754,GO:0002009,GO:0002164,GO:0002165,GO:0007154,GO:0007165,GO:0007166,GO:0007167,GO:0007169,GO:0007173,GO:0007275,GO:0007399,GO:0007423,GO:0007444,GO:0007472,GO:0007476,GO:0007525,GO:0007526,GO:0007552,GO:0007560,GO:0008150,GO:0008586,GO:0009653,GO:0009791,GO:0009886,GO:0009887,GO:0009888,GO:0009987,GO:0022008,GO:0023052,GO:0030154,GO:0030182,GO:0032501,GO:0032502,GO:0035107,GO:0035114,GO:0035120,GO:0035220,GO:0035239,GO:0035295,GO:0038127,GO:0042706,GO:0045165,GO:0046530,GO:0046552,GO:0048513,GO:0048563,GO:0048569,GO:0048592,GO:0048663,GO:0048699,GO:0048707,GO:0048729,GO:0048731,GO:0048736,GO:0048737,GO:0048749,GO:0048856,GO:0048869,GO:0050789,GO:0050794,GO:0050896,GO:0051716,GO:0060429,GO:0060562,GO:0061061,GO:0065007,GO:0090596		ko:K10870	ko03440,ko03460,map03440,map03460				ko00000,ko00001,ko03400				Metazoa	28IEJ@1,2QQRA@2759,39RE7@33154,3BDJY@33208,3CS1B@33213,48C6P@7711,495KH@7742,49QYW@7898	NA|NA|NA	S	asteroid homolog
TRINITY_DN10761_c0_g1_i2	215358.XP_010732463.1	0	1123.2	Actinopterygii	SIX4	GO:0000003,GO:0000768,GO:0000976,GO:0000977,GO:0000978,GO:0000981,GO:0000982,GO:0000987,GO:0001012,GO:0001067,GO:0001077,GO:0001228,GO:0001501,GO:0001655,GO:0001656,GO:0001822,GO:0002376,GO:0002520,GO:0003006,GO:0003674,GO:0003676,GO:0003677,GO:0003690,GO:0003700,GO:0005488,GO:0005575,GO:0005622,GO:0005623,GO:0005634,GO:0005737,GO:0006139,GO:0006351,GO:0006355,GO:0006357,GO:0006366,GO:0006725,GO:0006807,GO:0006928,GO:0006949,GO:0006996,GO:0007010,GO:0007275,GO:0007399,GO:0007423,GO:0007498,GO:0007503,GO:0007517,GO:0007519,GO:0007520,GO:0007530,GO:0007548,GO:0008104,GO:0008150,GO:0008152,GO:0008406,GO:0008582,GO:0008584,GO:0009058,GO:0009059,GO:0009653,GO:0009790,GO:0009792,GO:0009887,GO:0009888,GO:0009889,GO:0009890,GO:0009891,GO:0009892,GO:0009893,GO:0009987,GO:0010467,GO:0010468,GO:0010556,GO:0010557,GO:0010558,GO:0010604,GO:0010605,GO:0010628,GO:0010629,GO:0010927,GO:0010941,GO:0014706,GO:0014812,GO:0014902,GO:0016043,GO:0016070,GO:0016202,GO:0016477,GO:0018130,GO:0019219,GO:0019222,GO:0019438,GO:0021545,GO:0021675,GO:0022008,GO:0022414,GO:0022603,GO:0022607,GO:0030029,GO:0030036,GO:0030154,GO:0030238,GO:0030239,GO:0030910,GO:0031032,GO:0031323,GO:0031324,GO:0031325,GO:0031326,GO:0031327,GO:0031328,GO:0032501,GO:0032502,GO:0032774,GO:0032879,GO:0032880,GO:0032989,GO:0033036,GO:0033365,GO:0034504,GO:0034613,GO:0034641,GO:0034645,GO:0034654,GO:0035914,GO:0040008,GO:0040011,GO:0040019,GO:0042127,GO:0042471,GO:0042472,GO:0042692,GO:0042981,GO:0043009,GO:0043066,GO:0043067,GO:0043069,GO:0043170,GO:0043226,GO:0043227,GO:0043229,GO:0043231,GO:0043523,GO:0043524,GO:0043565,GO:0043583,GO:0043584,GO:0043586,GO:0043587,GO:0044085,GO:0044087,GO:0044212,GO:0044237,GO:0044238,GO:0044249,GO:0044260,GO:0044271,GO:0044424,GO:0044464,GO:0045137,GO:0045214,GO:0045595,GO:0045596,GO:0045843,GO:0045892,GO:0045893,GO:0045934,GO:0045935,GO:0045944,GO:0045995,GO:0046483,GO:0046546,GO:0046661,GO:0048468,GO:0048513,GO:0048518,GO:0048519,GO:0048522,GO:0048523,GO:0048534,GO:0048538,GO:0048562,GO:0048568,GO:0048598,GO:0048608,GO:0048634,GO:0048635,GO:0048638,GO:0048641,GO:0048642,GO:0048646,GO:0048699,GO:0048701,GO:0048704,GO:0048705,GO:0048706,GO:0048731,GO:0048732,GO:0048839,GO:0048856,GO:0048869,GO:0048870,GO:0050678,GO:0050789,GO:0050793,GO:0050794,GO:0050803,GO:0050807,GO:0051093,GO:0051094,GO:0051128,GO:0051146,GO:0051171,GO:0051172,GO:0051173,GO:0051179,GO:0051239,GO:0051240,GO:0051241,GO:0051252,GO:0051253,GO:0051254,GO:0051451,GO:0051641,GO:0051674,GO:0051960,GO:0051963,GO:0055001,GO:0055002,GO:0060037,GO:0060255,GO:0060429,GO:0060485,GO:0060537,GO:0060538,GO:0060541,GO:0060548,GO:0060612,GO:0060688,GO:0060788,GO:0061053,GO:0061055,GO:0061061,GO:0061196,GO:0061197,GO:0061213,GO:0061217,GO:0061448,GO:0061458,GO:0061548,GO:0061550,GO:0061551,GO:0065007,GO:0065008,GO:0070727,GO:0070925,GO:0071696,GO:0071697,GO:0071698,GO:0071699,GO:0071704,GO:0071840,GO:0072001,GO:0072074,GO:0072075,GO:0072095,GO:0072106,GO:0072107,GO:0080090,GO:0090183,GO:0090184,GO:0090189,GO:0090190,GO:0090304,GO:0090596,GO:0097159,GO:0097435,GO:0097659,GO:0098528,GO:0140110,GO:1901214,GO:1901215,GO:1901360,GO:1901362,GO:1901363,GO:1901576,GO:1901861,GO:1901862,GO:1902679,GO:1902680,GO:1902725,GO:1903506,GO:1903507,GO:1903508,GO:1904396,GO:1904888,GO:1905276,GO:1905278,GO:1905330,GO:1905332,GO:1990837,GO:2000026,GO:2000027,GO:2000112,GO:2000113,GO:2001014,GO:2001015,GO:2001141		ko:K15615	ko05202,map05202				ko00000,ko00001,ko03000				Metazoa	394YP@33154,3BGS0@33208,3CUQ9@33213,48819@7711,48V6F@7742,49S2R@7898,KOG0775@1,KOG0775@2759	NA|NA|NA	K	Sine oculis homeobox homolog
TRINITY_DN10765_c0_g1_i1	144197.XP_008275273.1	5.8e-251	873.2	Actinopterygii	DGAT1	GO:0001775,GO:0002252,GO:0002263,GO:0002274,GO:0002275,GO:0002283,GO:0002366,GO:0002376,GO:0002443,GO:0002444,GO:0002446,GO:0002790,GO:0003674,GO:0003824,GO:0003846,GO:0004144,GO:0005488,GO:0005504,GO:0005575,GO:0005622,GO:0005623,GO:0005737,GO:0005783,GO:0005789,GO:0005886,GO:0006091,GO:0006139,GO:0006163,GO:0006629,GO:0006637,GO:0006638,GO:0006639,GO:0006641,GO:0006725,GO:0006732,GO:0006753,GO:0006790,GO:0006793,GO:0006796,GO:0006807,GO:0006810,GO:0006887,GO:0006955,GO:0007154,GO:0007267,GO:0008104,GO:0008150,GO:0008152,GO:0008289,GO:0008374,GO:0008610,GO:0009058,GO:0009117,GO:0009150,GO:0009259,GO:0009306,GO:0009719,GO:0009725,GO:0009889,GO:0009891,GO:0009893,GO:0009914,GO:0009987,GO:0010033,GO:0010565,GO:0010817,GO:0010866,GO:0010867,GO:0010876,GO:0010883,GO:0010888,GO:0010941,GO:0012505,GO:0012506,GO:0015031,GO:0015833,GO:0016020,GO:0016021,GO:0016043,GO:0016192,GO:0016411,GO:0016740,GO:0016746,GO:0016747,GO:0017144,GO:0019216,GO:0019217,GO:0019222,GO:0019432,GO:0019637,GO:0019693,GO:0019747,GO:0019915,GO:0019992,GO:0022607,GO:0023052,GO:0023061,GO:0030072,GO:0030073,GO:0030141,GO:0030656,GO:0030659,GO:0030667,GO:0031090,GO:0031224,GO:0031323,GO:0031325,GO:0031326,GO:0031328,GO:0031406,GO:0031410,GO:0031982,GO:0031984,GO:0032368,GO:0032501,GO:0032879,GO:0032940,GO:0033036,GO:0033293,GO:0033865,GO:0033875,GO:0034032,GO:0034377,GO:0034379,GO:0034641,GO:0034698,GO:0035336,GO:0035337,GO:0035383,GO:0035579,GO:0036094,GO:0036155,GO:0036230,GO:0042119,GO:0042175,GO:0042221,GO:0042581,GO:0042592,GO:0042886,GO:0042981,GO:0043062,GO:0043067,GO:0043167,GO:0043168,GO:0043177,GO:0043226,GO:0043227,GO:0043229,GO:0043231,GO:0043299,GO:0043312,GO:0043603,GO:0043900,GO:0043933,GO:0044057,GO:0044058,GO:0044085,GO:0044237,GO:0044238,GO:0044249,GO:0044255,GO:0044281,GO:0044422,GO:0044424,GO:0044425,GO:0044432,GO:0044433,GO:0044444,GO:0044446,GO:0044464,GO:0044752,GO:0045017,GO:0045055,GO:0045184,GO:0045321,GO:0045477,GO:0045595,GO:0045834,GO:0045923,GO:0046320,GO:0046321,GO:0046339,GO:0046460,GO:0046463,GO:0046483,GO:0046486,GO:0046879,GO:0046889,GO:0046890,GO:0046903,GO:0048518,GO:0048519,GO:0048522,GO:0048878,GO:0050789,GO:0050793,GO:0050794,GO:0050795,GO:0050801,GO:0050865,GO:0050867,GO:0050896,GO:0051049,GO:0051179,GO:0051186,GO:0051234,GO:0051235,GO:0051239,GO:0055081,GO:0055086,GO:0055088,GO:0055089,GO:0060259,GO:0060284,GO:0062012,GO:0062013,GO:0065003,GO:0065005,GO:0065007,GO:0065008,GO:0071702,GO:0071704,GO:0071705,GO:0071825,GO:0071827,GO:0071840,GO:0071944,GO:0072521,GO:0080090,GO:0090207,GO:0090208,GO:0097006,GO:0097708,GO:0098588,GO:0098805,GO:0098827,GO:0099503,GO:1901135,GO:1901360,GO:1901564,GO:1901568,GO:1901576,GO:1901738,GO:1902224,GO:1903998,GO:1904478,GO:1904729,GO:1904748,GO:1905879,GO:1905952,GO:1905953,GO:2000241,GO:2000489,GO:2000491	2.3.1.20,2.3.1.75,2.3.1.76	ko:K11155	ko00561,ko00830,ko01100,ko04975,map00561,map00830,map01100,map04975	M00089	R02251,R02366,R02367,R08381	RC00004,RC00041	ko00000,ko00001,ko00002,ko01000				Metazoa	38CTZ@33154,3BH7D@33208,3CSST@33213,480E3@7711,48V77@7742,4A2K1@7898,COG5056@1,KOG0380@2759	NA|NA|NA	I	Diacylglycerol O-acyltransferase
TRINITY_DN10767_c0_g1_i2	215358.XP_010728864.1	0	4019.2	Actinopterygii	INTS1	GO:0000428,GO:0001701,GO:0001824,GO:0001832,GO:0001833,GO:0005575,GO:0005622,GO:0005623,GO:0005634,GO:0005654,GO:0006139,GO:0006351,GO:0006366,GO:0006396,GO:0006725,GO:0006807,GO:0007275,GO:0008150,GO:0008152,GO:0008283,GO:0009058,GO:0009059,GO:0009301,GO:0009790,GO:0009792,GO:0009892,GO:0009987,GO:0010466,GO:0010467,GO:0010605,GO:0010941,GO:0010951,GO:0016070,GO:0016073,GO:0016180,GO:0016591,GO:0018130,GO:0019222,GO:0019438,GO:0030162,GO:0030880,GO:0031123,GO:0031323,GO:0031324,GO:0031974,GO:0031981,GO:0032039,GO:0032268,GO:0032269,GO:0032501,GO:0032502,GO:0032774,GO:0032991,GO:0034470,GO:0034472,GO:0034474,GO:0034641,GO:0034645,GO:0034654,GO:0034660,GO:0040007,GO:0042795,GO:0042981,GO:0043009,GO:0043066,GO:0043067,GO:0043069,GO:0043086,GO:0043154,GO:0043170,GO:0043226,GO:0043227,GO:0043229,GO:0043231,GO:0043233,GO:0043281,GO:0043628,GO:0044092,GO:0044237,GO:0044238,GO:0044249,GO:0044260,GO:0044271,GO:0044422,GO:0044424,GO:0044428,GO:0044446,GO:0044451,GO:0044464,GO:0045861,GO:0046483,GO:0048519,GO:0048523,GO:0048589,GO:0048856,GO:0050789,GO:0050790,GO:0050794,GO:0051171,GO:0051172,GO:0051246,GO:0051248,GO:0051336,GO:0051346,GO:0052547,GO:0052548,GO:0055029,GO:0060255,GO:0060548,GO:0061695,GO:0065007,GO:0065009,GO:0070013,GO:0071704,GO:0080090,GO:0090304,GO:0097659,GO:0098781,GO:1901360,GO:1901362,GO:1901576,GO:1902494,GO:1990234,GO:2000116,GO:2000117		ko:K13138					ko00000,ko03041				Metazoa	38CPI@33154,3BGWJ@33208,3CTV0@33213,487N6@7711,493Y1@7742,49UTT@7898,KOG4596@1,KOG4596@2759	NA|NA|NA	S	Integrator complex subunit 1
TRINITY_DN10767_c0_g1_i5	215358.XP_010728864.1	0	4013.4	Actinopterygii	INTS1	GO:0000428,GO:0001701,GO:0001824,GO:0001832,GO:0001833,GO:0005575,GO:0005622,GO:0005623,GO:0005634,GO:0005654,GO:0006139,GO:0006351,GO:0006366,GO:0006396,GO:0006725,GO:0006807,GO:0007275,GO:0008150,GO:0008152,GO:0008283,GO:0009058,GO:0009059,GO:0009301,GO:0009790,GO:0009792,GO:0009892,GO:0009987,GO:0010466,GO:0010467,GO:0010605,GO:0010941,GO:0010951,GO:0016070,GO:0016073,GO:0016180,GO:0016591,GO:0018130,GO:0019222,GO:0019438,GO:0030162,GO:0030880,GO:0031123,GO:0031323,GO:0031324,GO:0031974,GO:0031981,GO:0032039,GO:0032268,GO:0032269,GO:0032501,GO:0032502,GO:0032774,GO:0032991,GO:0034470,GO:0034472,GO:0034474,GO:0034641,GO:0034645,GO:0034654,GO:0034660,GO:0040007,GO:0042795,GO:0042981,GO:0043009,GO:0043066,GO:0043067,GO:0043069,GO:0043086,GO:0043154,GO:0043170,GO:0043226,GO:0043227,GO:0043229,GO:0043231,GO:0043233,GO:0043281,GO:0043628,GO:0044092,GO:0044237,GO:0044238,GO:0044249,GO:0044260,GO:0044271,GO:0044422,GO:0044424,GO:0044428,GO:0044446,GO:0044451,GO:0044464,GO:0045861,GO:0046483,GO:0048519,GO:0048523,GO:0048589,GO:0048856,GO:0050789,GO:0050790,GO:0050794,GO:0051171,GO:0051172,GO:0051246,GO:0051248,GO:0051336,GO:0051346,GO:0052547,GO:0052548,GO:0055029,GO:0060255,GO:0060548,GO:0061695,GO:0065007,GO:0065009,GO:0070013,GO:0071704,GO:0080090,GO:0090304,GO:0097659,GO:0098781,GO:1901360,GO:1901362,GO:1901576,GO:1902494,GO:1990234,GO:2000116,GO:2000117		ko:K13138					ko00000,ko03041				Metazoa	38CPI@33154,3BGWJ@33208,3CTV0@33213,487N6@7711,493Y1@7742,49UTT@7898,KOG4596@1,KOG4596@2759	NA|NA|NA	S	Integrator complex subunit 1
TRINITY_DN1076_c0_g1_i1	215358.XP_010736230.1	3.1e-222	777.7	Actinopterygii	CAP2	GO:0000003,GO:0000226,GO:0000902,GO:0000904,GO:0001654,GO:0001745,GO:0001751,GO:0001754,GO:0003002,GO:0003006,GO:0003674,GO:0003779,GO:0005488,GO:0005515,GO:0005575,GO:0005622,GO:0005623,GO:0005737,GO:0005856,GO:0005938,GO:0006928,GO:0006935,GO:0006996,GO:0007010,GO:0007015,GO:0007017,GO:0007154,GO:0007163,GO:0007165,GO:0007190,GO:0007275,GO:0007276,GO:0007281,GO:0007292,GO:0007308,GO:0007309,GO:0007389,GO:0007399,GO:0007409,GO:0007411,GO:0007423,GO:0007444,GO:0007447,GO:0007450,GO:0008092,GO:0008103,GO:0008150,GO:0008154,GO:0008179,GO:0008360,GO:0008407,GO:0009605,GO:0009653,GO:0009798,GO:0009887,GO:0009888,GO:0009953,GO:0009987,GO:0009994,GO:0014069,GO:0015629,GO:0016043,GO:0016325,GO:0019725,GO:0019899,GO:0019953,GO:0021700,GO:0022008,GO:0022412,GO:0022414,GO:0022416,GO:0022603,GO:0022604,GO:0023052,GO:0030029,GO:0030030,GO:0030036,GO:0030154,GO:0030182,GO:0030863,GO:0030864,GO:0030951,GO:0030952,GO:0031175,GO:0031279,GO:0032279,GO:0032501,GO:0032502,GO:0032504,GO:0032989,GO:0032990,GO:0035220,GO:0035222,GO:0035295,GO:0040011,GO:0042051,GO:0042052,GO:0042221,GO:0042330,GO:0042461,GO:0042462,GO:0042592,GO:0042802,GO:0043226,GO:0043228,GO:0043229,GO:0043232,GO:0044422,GO:0044424,GO:0044430,GO:0044444,GO:0044446,GO:0044448,GO:0044456,GO:0044464,GO:0044703,GO:0045202,GO:0045761,GO:0046530,GO:0046716,GO:0048190,GO:0048468,GO:0048469,GO:0048477,GO:0048513,GO:0048592,GO:0048599,GO:0048609,GO:0048666,GO:0048667,GO:0048699,GO:0048731,GO:0048749,GO:0048812,GO:0048856,GO:0048858,GO:0048869,GO:0050789,GO:0050790,GO:0050793,GO:0050794,GO:0050896,GO:0051128,GO:0051339,GO:0051704,GO:0051716,GO:0060249,GO:0060429,GO:0061564,GO:0065007,GO:0065008,GO:0065009,GO:0071840,GO:0071944,GO:0072499,GO:0090596,GO:0097435,GO:0097458,GO:0097485,GO:0098794,GO:0098984,GO:0099568,GO:0099572,GO:0120036,GO:0120039		ko:K17261					ko00000,ko04131,ko04147				Metazoa	38CGH@33154,3BET2@33208,3CYH0@33213,482R9@7711,48XV2@7742,4A0ZH@7898,KOG2675@1,KOG2675@2759	NA|NA|NA	TZ	CAP, adenylate cyclase-associated protein, 2 (yeast)
TRINITY_DN1076_c0_g2_i1	144197.XP_008290062.1	3.4e-75	287.7	Actinopterygii	EMP2	GO:0000003,GO:0001667,GO:0001765,GO:0001906,GO:0001909,GO:0001913,GO:0001932,GO:0001934,GO:0001952,GO:0001954,GO:0001977,GO:0002250,GO:0002252,GO:0002376,GO:0002443,GO:0002449,GO:0002456,GO:0002460,GO:0003008,GO:0003013,GO:0003014,GO:0003071,GO:0003073,GO:0003093,GO:0003674,GO:0005102,GO:0005178,GO:0005488,GO:0005515,GO:0005575,GO:0005622,GO:0005623,GO:0005634,GO:0005737,GO:0005794,GO:0005886,GO:0006810,GO:0006928,GO:0006955,GO:0006996,GO:0007010,GO:0007015,GO:0007155,GO:0007160,GO:0007275,GO:0007565,GO:0007566,GO:0008015,GO:0008104,GO:0008150,GO:0008217,GO:0008219,GO:0008283,GO:0008284,GO:0009893,GO:0009966,GO:0009967,GO:0009986,GO:0009987,GO:0010562,GO:0010594,GO:0010604,GO:0010631,GO:0010632,GO:0010646,GO:0010647,GO:0010810,GO:0010811,GO:0012505,GO:0016020,GO:0016021,GO:0016043,GO:0016192,GO:0016324,GO:0016477,GO:0016482,GO:0019220,GO:0019222,GO:0019899,GO:0019900,GO:0019901,GO:0022414,GO:0022603,GO:0022607,GO:0022610,GO:0023051,GO:0023056,GO:0030029,GO:0030030,GO:0030031,GO:0030036,GO:0030048,GO:0030155,GO:0030334,GO:0031224,GO:0031323,GO:0031325,GO:0031399,GO:0031401,GO:0031579,GO:0031589,GO:0032060,GO:0032147,GO:0032268,GO:0032270,GO:0032501,GO:0032502,GO:0032879,GO:0033036,GO:0033674,GO:0034394,GO:0034613,GO:0040011,GO:0040012,GO:0042127,GO:0042325,GO:0042327,GO:0043085,GO:0043226,GO:0043227,GO:0043229,GO:0043231,GO:0043534,GO:0043542,GO:0043549,GO:0044057,GO:0044085,GO:0044091,GO:0044093,GO:0044424,GO:0044425,GO:0044444,GO:0044459,GO:0044464,GO:0044703,GO:0044706,GO:0044877,GO:0045022,GO:0045121,GO:0045177,GO:0045595,GO:0045765,GO:0045785,GO:0045859,GO:0045860,GO:0045937,GO:0046907,GO:0048518,GO:0048522,GO:0048583,GO:0048584,GO:0048856,GO:0048870,GO:0050789,GO:0050790,GO:0050793,GO:0050794,GO:0050839,GO:0050878,GO:0050896,GO:0051171,GO:0051173,GO:0051174,GO:0051179,GO:0051234,GO:0051239,GO:0051246,GO:0051247,GO:0051270,GO:0051338,GO:0051347,GO:0051641,GO:0051649,GO:0051674,GO:0051704,GO:0060255,GO:0061024,GO:0065007,GO:0065008,GO:0065009,GO:0070252,GO:0070727,GO:0071709,GO:0071840,GO:0071944,GO:0072657,GO:0072659,GO:0080090,GO:0090130,GO:0090132,GO:0097435,GO:0098589,GO:0098590,GO:0098801,GO:0098805,GO:0098857,GO:0098927,GO:0120031,GO:0120036,GO:1901342,GO:1990778,GO:2000026,GO:2000145,GO:2001044,GO:2001046,GO:2001212											Metazoa	2B3J8@1,2RYYE@2759,39X0Z@33154,3BBG0@33208,3D5C8@33213,482EW@7711,48Z44@7742,4A3DI@7898	NA|NA|NA	S	Epithelial membrane protein 2
TRINITY_DN1076_c0_g3_i1	144197.XP_008291882.1	2.8e-97	361.3	Actinopterygii				ko:K13764	ko04744,map04744				ko00000,ko00001				Metazoa	38FEF@33154,3BKIT@33208,3CXSZ@33213,487CS@7711,4944I@7742,4A0WG@7898,COG5126@1,KOG0044@2759	NA|NA|NA	T	EF-hand domain pair
TRINITY_DN1076_c0_g3_i2	215358.XP_010730163.1	0	1102	Actinopterygii	FSD2	GO:0005575,GO:0005622,GO:0005623,GO:0005634,GO:0005737,GO:0043226,GO:0043227,GO:0043229,GO:0043231,GO:0044424,GO:0044464											Metazoa	38C4D@33154,3BD7F@33208,3CYRD@33213,48C4P@7711,4925W@7742,4A0JH@7898,KOG2177@1,KOG2177@2759	NA|NA|NA	O	Fibronectin type III and SPRY
TRINITY_DN1076_c0_g3_i3	215358.XP_010737897.1	5.1e-288	996.5	Actinopterygii	SLC40A1	GO:0000041,GO:0001503,GO:0001776,GO:0002260,GO:0002262,GO:0002376,GO:0002520,GO:0003158,GO:0003674,GO:0005215,GO:0005216,GO:0005261,GO:0005381,GO:0005488,GO:0005515,GO:0005575,GO:0005622,GO:0005623,GO:0005634,GO:0005654,GO:0005737,GO:0005829,GO:0005886,GO:0005887,GO:0006355,GO:0006357,GO:0006807,GO:0006810,GO:0006811,GO:0006812,GO:0006826,GO:0006873,GO:0006875,GO:0006879,GO:0007275,GO:0008021,GO:0008150,GO:0008152,GO:0008324,GO:0009058,GO:0009059,GO:0009653,GO:0009790,GO:0009887,GO:0009888,GO:0009889,GO:0009891,GO:0009893,GO:0009987,GO:0010035,GO:0010038,GO:0010039,GO:0010468,GO:0010556,GO:0010557,GO:0010604,GO:0010628,GO:0010941,GO:0012505,GO:0015075,GO:0015093,GO:0015267,GO:0015318,GO:0015684,GO:0016020,GO:0016021,GO:0016323,GO:0017046,GO:0019219,GO:0019222,GO:0019538,GO:0019725,GO:0020027,GO:0021700,GO:0022803,GO:0022838,GO:0022857,GO:0022890,GO:0030001,GO:0030003,GO:0030097,GO:0030099,GO:0030133,GO:0030154,GO:0030218,GO:0030282,GO:0031214,GO:0031224,GO:0031226,GO:0031323,GO:0031325,GO:0031326,GO:0031328,GO:0031410,GO:0031974,GO:0031981,GO:0031982,GO:0032501,GO:0032502,GO:0033218,GO:0034101,GO:0034220,GO:0034395,GO:0034645,GO:0034755,GO:0035162,GO:0042221,GO:0042277,GO:0042541,GO:0042562,GO:0042592,GO:0042802,GO:0042981,GO:0043066,GO:0043067,GO:0043069,GO:0043170,GO:0043226,GO:0043227,GO:0043229,GO:0043231,GO:0043233,GO:0043249,GO:0043362,GO:0043363,GO:0044237,GO:0044238,GO:0044249,GO:0044260,GO:0044422,GO:0044424,GO:0044425,GO:0044428,GO:0044444,GO:0044446,GO:0044456,GO:0044459,GO:0044464,GO:0045202,GO:0045893,GO:0045935,GO:0045944,GO:0046688,GO:0046873,GO:0046915,GO:0046916,GO:0048468,GO:0048469,GO:0048513,GO:0048518,GO:0048519,GO:0048522,GO:0048523,GO:0048534,GO:0048536,GO:0048568,GO:0048646,GO:0048731,GO:0048821,GO:0048823,GO:0048856,GO:0048869,GO:0048871,GO:0048872,GO:0048878,GO:0050789,GO:0050794,GO:0050801,GO:0050896,GO:0051171,GO:0051173,GO:0051179,GO:0051234,GO:0051252,GO:0051254,GO:0051716,GO:0055065,GO:0055072,GO:0055076,GO:0055080,GO:0055082,GO:0055085,GO:0060255,GO:0060343,GO:0060345,GO:0060429,GO:0060548,GO:0060586,GO:0061383,GO:0061515,GO:0065007,GO:0065008,GO:0070013,GO:0070382,GO:0070838,GO:0070839,GO:0070887,GO:0071241,GO:0071248,GO:0071281,GO:0071695,GO:0071704,GO:0071944,GO:0072509,GO:0072511,GO:0080090,GO:0097458,GO:0097689,GO:0097708,GO:0098590,GO:0098655,GO:0098660,GO:0098662,GO:0098771,GO:0098793,GO:0099503,GO:0140115,GO:1901564,GO:1901566,GO:1901576,GO:1902680,GO:1903414,GO:1903506,GO:1903508,GO:1903874,GO:1903988,GO:2000112,GO:2001141		ko:K14685	ko04216,ko04978,map04216,map04978				ko00000,ko00001,ko02000	2.A.100.1			Metazoa	39AJX@33154,3BAWR@33208,3CRU7@33213,480H1@7711,48ZNF@7742,49RUY@7898,KOG2601@1,KOG2601@2759	NA|NA|NA	P	Solute carrier family 40
TRINITY_DN1076_c1_g1_i1	144197.XP_008286902.1	2.4e-96	359.4	Actinopterygii	GPATCH4	GO:0002244,GO:0002376,GO:0002520,GO:0007275,GO:0008150,GO:0009987,GO:0030097,GO:0030154,GO:0032501,GO:0032502,GO:0048513,GO:0048534,GO:0048731,GO:0048856,GO:0048869											Metazoa	39X46@33154,3BG0A@33208,3CTUV@33213,482NX@7711,48YZS@7742,4A2V0@7898,KOG2809@1,KOG2809@2759	NA|NA|NA	AD	G patch domain containing 4
TRINITY_DN10770_c0_g1_i1	8128.ENSONIP00000016560	2.6e-255	887.5	Actinopterygii	TADA2A	GO:0000123,GO:0000125,GO:0000278,GO:0000785,GO:0000981,GO:0001932,GO:0003674,GO:0003682,GO:0003700,GO:0003712,GO:0003713,GO:0005488,GO:0005515,GO:0005575,GO:0005622,GO:0005623,GO:0005634,GO:0005654,GO:0005671,GO:0005694,GO:0005819,GO:0005856,GO:0006139,GO:0006325,GO:0006338,GO:0006351,GO:0006355,GO:0006357,GO:0006366,GO:0006464,GO:0006473,GO:0006475,GO:0006725,GO:0006807,GO:0006996,GO:0007049,GO:0008150,GO:0008152,GO:0009058,GO:0009059,GO:0009299,GO:0009889,GO:0009891,GO:0009893,GO:0009987,GO:0010467,GO:0010468,GO:0010556,GO:0010557,GO:0010604,GO:0010638,GO:0015630,GO:0016043,GO:0016070,GO:0016071,GO:0016569,GO:0016570,GO:0016573,GO:0018130,GO:0018193,GO:0018205,GO:0018393,GO:0018394,GO:0019219,GO:0019220,GO:0019222,GO:0019438,GO:0019538,GO:0031056,GO:0031058,GO:0031063,GO:0031248,GO:0031323,GO:0031325,GO:0031326,GO:0031328,GO:0031399,GO:0031401,GO:0031647,GO:0031974,GO:0031981,GO:0032268,GO:0032270,GO:0032774,GO:0032991,GO:0033043,GO:0033044,GO:0034641,GO:0034645,GO:0034654,GO:0035065,GO:0035066,GO:0035327,GO:0036211,GO:0042325,GO:0042789,GO:0043170,GO:0043226,GO:0043227,GO:0043228,GO:0043229,GO:0043231,GO:0043232,GO:0043233,GO:0043412,GO:0043543,GO:0043966,GO:0043967,GO:0044237,GO:0044238,GO:0044249,GO:0044260,GO:0044267,GO:0044271,GO:0044422,GO:0044424,GO:0044427,GO:0044428,GO:0044430,GO:0044446,GO:0044451,GO:0044464,GO:0045935,GO:0046483,GO:0048518,GO:0048522,GO:0050789,GO:0050794,GO:0051128,GO:0051130,GO:0051171,GO:0051173,GO:0051174,GO:0051246,GO:0051247,GO:0051252,GO:0051254,GO:0051276,GO:0060255,GO:0065007,GO:0065008,GO:0070013,GO:0070461,GO:0071704,GO:0071840,GO:0072686,GO:0080090,GO:0090043,GO:0090304,GO:0090311,GO:0097659,GO:0140110,GO:1901360,GO:1901362,GO:1901564,GO:1901576,GO:1901983,GO:1901985,GO:1902275,GO:1902493,GO:1902494,GO:1902562,GO:1902680,GO:1903506,GO:1903508,GO:1905269,GO:1990234,GO:2000112,GO:2000756,GO:2000758,GO:2001141,GO:2001252		ko:K03012,ko:K11314	ko00230,ko00240,ko01100,ko03020,ko05016,ko05169,map00230,map00240,map01100,map03020,map05016,map05169	M00180	R00435,R00441,R00442,R00443	RC02795	br01611,ko00000,ko00001,ko00002,ko03021,ko03036,ko03400				Metazoa	38BI9@33154,3B9R7@33208,3CXF9@33213,47Z5M@7711,497M8@7742,49QIT@7898,COG5114@1,KOG0457@2759	NA|NA|NA	K	Transcriptional adaptor 2A
TRINITY_DN10770_c0_g1_i2	144197.XP_008295364.1	9.4e-111	406.4	Actinopterygii	TADA2A	GO:0000123,GO:0000125,GO:0000278,GO:0000785,GO:0000981,GO:0001932,GO:0003674,GO:0003682,GO:0003700,GO:0003712,GO:0003713,GO:0005488,GO:0005515,GO:0005575,GO:0005622,GO:0005623,GO:0005634,GO:0005654,GO:0005671,GO:0005694,GO:0005819,GO:0005856,GO:0006139,GO:0006325,GO:0006338,GO:0006351,GO:0006355,GO:0006357,GO:0006366,GO:0006464,GO:0006473,GO:0006475,GO:0006725,GO:0006807,GO:0006996,GO:0007049,GO:0008150,GO:0008152,GO:0009058,GO:0009059,GO:0009299,GO:0009889,GO:0009891,GO:0009893,GO:0009987,GO:0010467,GO:0010468,GO:0010556,GO:0010557,GO:0010604,GO:0010638,GO:0015630,GO:0016043,GO:0016070,GO:0016071,GO:0016569,GO:0016570,GO:0016573,GO:0018130,GO:0018193,GO:0018205,GO:0018393,GO:0018394,GO:0019219,GO:0019220,GO:0019222,GO:0019438,GO:0019538,GO:0031056,GO:0031058,GO:0031063,GO:0031248,GO:0031323,GO:0031325,GO:0031326,GO:0031328,GO:0031399,GO:0031401,GO:0031647,GO:0031974,GO:0031981,GO:0032268,GO:0032270,GO:0032774,GO:0032991,GO:0033043,GO:0033044,GO:0034641,GO:0034645,GO:0034654,GO:0035065,GO:0035066,GO:0035327,GO:0036211,GO:0042325,GO:0042789,GO:0043170,GO:0043226,GO:0043227,GO:0043228,GO:0043229,GO:0043231,GO:0043232,GO:0043233,GO:0043412,GO:0043543,GO:0043966,GO:0043967,GO:0044237,GO:0044238,GO:0044249,GO:0044260,GO:0044267,GO:0044271,GO:0044422,GO:0044424,GO:0044427,GO:0044428,GO:0044430,GO:0044446,GO:0044451,GO:0044464,GO:0045935,GO:0046483,GO:0048518,GO:0048522,GO:0050789,GO:0050794,GO:0051128,GO:0051130,GO:0051171,GO:0051173,GO:0051174,GO:0051246,GO:0051247,GO:0051252,GO:0051254,GO:0051276,GO:0060255,GO:0065007,GO:0065008,GO:0070013,GO:0070461,GO:0071704,GO:0071840,GO:0072686,GO:0080090,GO:0090043,GO:0090304,GO:0090311,GO:0097659,GO:0140110,GO:1901360,GO:1901362,GO:1901564,GO:1901576,GO:1901983,GO:1901985,GO:1902275,GO:1902493,GO:1902494,GO:1902562,GO:1902680,GO:1903506,GO:1903508,GO:1905269,GO:1990234,GO:2000112,GO:2000756,GO:2000758,GO:2001141,GO:2001252		ko:K03012,ko:K11314	ko00230,ko00240,ko01100,ko03020,ko05016,ko05169,map00230,map00240,map01100,map03020,map05016,map05169	M00180	R00435,R00441,R00442,R00443	RC02795	br01611,ko00000,ko00001,ko00002,ko03021,ko03036,ko03400				Metazoa	38BI9@33154,3B9R7@33208,3CXF9@33213,47Z5M@7711,497M8@7742,49QIT@7898,COG5114@1,KOG0457@2759	NA|NA|NA	K	Transcriptional adaptor 2A
TRINITY_DN10771_c0_g1_i2	215358.XP_010748626.1	4.5e-171	607.1	Actinopterygii	PTPRN	GO:0000003,GO:0000302,GO:0001553,GO:0001678,GO:0002790,GO:0003006,GO:0003674,GO:0003824,GO:0004721,GO:0004725,GO:0005488,GO:0005515,GO:0005575,GO:0005622,GO:0005623,GO:0005634,GO:0005737,GO:0006355,GO:0006357,GO:0006464,GO:0006470,GO:0006793,GO:0006796,GO:0006807,GO:0006810,GO:0006950,GO:0006979,GO:0006996,GO:0007154,GO:0007165,GO:0007166,GO:0007267,GO:0007275,GO:0007548,GO:0008092,GO:0008104,GO:0008134,GO:0008150,GO:0008152,GO:0008284,GO:0008406,GO:0008585,GO:0009306,GO:0009719,GO:0009725,GO:0009743,GO:0009746,GO:0009749,GO:0009889,GO:0009891,GO:0009893,GO:0009914,GO:0009987,GO:0010033,GO:0010243,GO:0010256,GO:0010468,GO:0010556,GO:0010557,GO:0010604,GO:0010628,GO:0010817,GO:0012505,GO:0014070,GO:0014074,GO:0015031,GO:0015833,GO:0016020,GO:0016043,GO:0016050,GO:0016311,GO:0016787,GO:0016788,GO:0016791,GO:0019219,GO:0019221,GO:0019222,GO:0019538,GO:0019725,GO:0019899,GO:0019932,GO:0021700,GO:0022414,GO:0022602,GO:0023052,GO:0023061,GO:0030072,GO:0030073,GO:0030141,GO:0030424,GO:0030507,GO:0031323,GO:0031325,GO:0031326,GO:0031328,GO:0031410,GO:0031982,GO:0032501,GO:0032502,GO:0032504,GO:0032868,GO:0032879,GO:0032940,GO:0033036,GO:0033267,GO:0033363,GO:0033500,GO:0034097,GO:0034284,GO:0035295,GO:0035335,GO:0035556,GO:0035773,GO:0036211,GO:0036477,GO:0042127,GO:0042221,GO:0042578,GO:0042592,GO:0042593,GO:0042698,GO:0042886,GO:0042995,GO:0043005,GO:0043025,GO:0043170,GO:0043226,GO:0043227,GO:0043229,GO:0043231,GO:0043412,GO:0043434,GO:0043627,GO:0043679,GO:0044237,GO:0044238,GO:0044260,GO:0044267,GO:0044297,GO:0044306,GO:0044389,GO:0044424,GO:0044444,GO:0044456,GO:0044463,GO:0044464,GO:0045137,GO:0045184,GO:0045202,GO:0045893,GO:0045935,GO:0045944,GO:0046545,GO:0046660,GO:0046683,GO:0046879,GO:0046903,GO:0048511,GO:0048513,GO:0048518,GO:0048522,GO:0048565,GO:0048608,GO:0048609,GO:0048731,GO:0048856,GO:0048878,GO:0050678,GO:0050679,GO:0050789,GO:0050794,GO:0050896,GO:0051020,GO:0051046,GO:0051049,GO:0051171,GO:0051173,GO:0051179,GO:0051234,GO:0051252,GO:0051254,GO:0051591,GO:0051641,GO:0051649,GO:0051716,GO:0055082,GO:0055123,GO:0060255,GO:0061458,GO:0061469,GO:0061792,GO:0065007,GO:0065008,GO:0070887,GO:0071310,GO:0071322,GO:0071326,GO:0071331,GO:0071333,GO:0071345,GO:0071702,GO:0071704,GO:0071705,GO:0071840,GO:0080090,GO:0097458,GO:0097708,GO:0098793,GO:0099503,GO:0120025,GO:0120038,GO:0140096,GO:0150034,GO:1901564,GO:1901652,GO:1901698,GO:1901700,GO:1901701,GO:1902680,GO:1903506,GO:1903508,GO:1904692,GO:1990502,GO:2000112,GO:2001141	3.1.3.48	ko:K07817	ko04940,map04940				ko00000,ko00001,ko01000,ko01009				Metazoa	38FJD@33154,3B9KG@33208,3CRJV@33213,481VG@7711,496BC@7742,49VZR@7898,COG5599@1,KOG0793@2759	NA|NA|NA	T	Protein tyrosine phosphatase receptor type
TRINITY_DN10771_c0_g2_i1	144197.XP_008278874.1	9.1e-52	209.9	Actinopterygii	FAM13B	GO:0003674,GO:0005096,GO:0005575,GO:0005622,GO:0005623,GO:0005737,GO:0005829,GO:0008047,GO:0008150,GO:0009966,GO:0010646,GO:0023051,GO:0030234,GO:0030695,GO:0043085,GO:0043087,GO:0043547,GO:0044093,GO:0044424,GO:0044444,GO:0044464,GO:0048583,GO:0050789,GO:0050790,GO:0050794,GO:0051056,GO:0051336,GO:0051345,GO:0060589,GO:0065007,GO:0065009,GO:0098772,GO:1902531											Metazoa	38D87@33154,3BCYS@33208,3E45E@33213,483BD@7711,495D1@7742,4A1T4@7898,KOG4270@1,KOG4270@2759	NA|NA|NA	T	Family with sequence similarity 13 member B
TRINITY_DN10772_c0_g1_i1	215358.XP_010747973.1	0	1262.3	Actinopterygii				ko:K13217					ko00000,ko03041				Metazoa	38HNQ@33154,3BMAU@33208,3D404@33213,4841I@7711,48ZTQ@7742,4A0V0@7898,KOG1258@1,KOG1258@2759	NA|NA|NA	A	HAT (Half-A-TPR) repeats
TRINITY_DN10774_c1_g2_i1	215358.XP_010755001.1	2.2e-16	91.7	Chordata	GIMAP7	GO:0000166,GO:0001882,GO:0001883,GO:0003674,GO:0003824,GO:0003924,GO:0005488,GO:0005515,GO:0005525,GO:0005575,GO:0005622,GO:0005623,GO:0005737,GO:0005811,GO:0005829,GO:0006139,GO:0006163,GO:0006725,GO:0006753,GO:0006793,GO:0006796,GO:0006807,GO:0008150,GO:0008152,GO:0009116,GO:0009117,GO:0009119,GO:0009141,GO:0009144,GO:0009150,GO:0009199,GO:0009205,GO:0009259,GO:0009987,GO:0016462,GO:0016787,GO:0016817,GO:0016818,GO:0017076,GO:0017111,GO:0019001,GO:0019637,GO:0019693,GO:0032549,GO:0032550,GO:0032553,GO:0032555,GO:0032561,GO:0034641,GO:0035639,GO:0036094,GO:0042278,GO:0042802,GO:0042803,GO:0043167,GO:0043168,GO:0043226,GO:0043227,GO:0043228,GO:0043229,GO:0043231,GO:0043232,GO:0044237,GO:0044238,GO:0044281,GO:0044424,GO:0044444,GO:0044464,GO:0046039,GO:0046128,GO:0046483,GO:0046983,GO:0055086,GO:0071704,GO:0072521,GO:0097159,GO:0097367,GO:1901068,GO:1901135,GO:1901265,GO:1901360,GO:1901363,GO:1901564,GO:1901657											Metazoa	290TZ@1,2R7PE@2759,3A7T6@33154,3BSPI@33208,3D4V6@33213,487N8@7711	NA|NA|NA	S	AIG1 family
TRINITY_DN10775_c0_g1_i2	215358.XP_010727541.1	4.3e-38	164.1	Actinopterygii	SSX2IP	GO:0000226,GO:0003674,GO:0005488,GO:0005515,GO:0005575,GO:0005622,GO:0005623,GO:0005737,GO:0005813,GO:0005815,GO:0005856,GO:0005911,GO:0005912,GO:0005913,GO:0005929,GO:0006810,GO:0006928,GO:0006996,GO:0007010,GO:0007017,GO:0007018,GO:0007049,GO:0007098,GO:0008150,GO:0009966,GO:0009987,GO:0010646,GO:0010970,GO:0015630,GO:0016043,GO:0019904,GO:0022402,GO:0022607,GO:0023051,GO:0030029,GO:0030030,GO:0030031,GO:0030036,GO:0030054,GO:0030674,GO:0030705,GO:0031023,GO:0031252,GO:0031503,GO:0032879,GO:0032991,GO:0034451,GO:0035020,GO:0035735,GO:0036064,GO:0040012,GO:0042073,GO:0042995,GO:0043226,GO:0043228,GO:0043229,GO:0043232,GO:0044085,GO:0044422,GO:0044424,GO:0044430,GO:0044441,GO:0044444,GO:0044446,GO:0044450,GO:0044463,GO:0044464,GO:0044782,GO:0046578,GO:0046907,GO:0048583,GO:0050789,GO:0050794,GO:0051056,GO:0051179,GO:0051234,GO:0051270,GO:0051641,GO:0051649,GO:0060090,GO:0060271,GO:0065007,GO:0070161,GO:0070925,GO:0071840,GO:0099111,GO:0120025,GO:0120031,GO:0120036,GO:0120038,GO:1902531,GO:2000145		ko:K06085	ko04520,map04520				ko00000,ko00001				Metazoa	28I93@1,2QQJF@2759,38GCU@33154,3BF0N@33208,3CZ2W@33213,4847E@7711,490QS@7742,49QXD@7898	NA|NA|NA	S	Synovial sarcoma, X breakpoint 2 interacting protein
TRINITY_DN10775_c0_g1_i3	215358.XP_010727541.1	6.4e-233	813.5	Actinopterygii	SSX2IP	GO:0000226,GO:0003674,GO:0005488,GO:0005515,GO:0005575,GO:0005622,GO:0005623,GO:0005737,GO:0005813,GO:0005815,GO:0005856,GO:0005911,GO:0005912,GO:0005913,GO:0005929,GO:0006810,GO:0006928,GO:0006996,GO:0007010,GO:0007017,GO:0007018,GO:0007049,GO:0007098,GO:0008150,GO:0009966,GO:0009987,GO:0010646,GO:0010970,GO:0015630,GO:0016043,GO:0019904,GO:0022402,GO:0022607,GO:0023051,GO:0030029,GO:0030030,GO:0030031,GO:0030036,GO:0030054,GO:0030674,GO:0030705,GO:0031023,GO:0031252,GO:0031503,GO:0032879,GO:0032991,GO:0034451,GO:0035020,GO:0035735,GO:0036064,GO:0040012,GO:0042073,GO:0042995,GO:0043226,GO:0043228,GO:0043229,GO:0043232,GO:0044085,GO:0044422,GO:0044424,GO:0044430,GO:0044441,GO:0044444,GO:0044446,GO:0044450,GO:0044463,GO:0044464,GO:0044782,GO:0046578,GO:0046907,GO:0048583,GO:0050789,GO:0050794,GO:0051056,GO:0051179,GO:0051234,GO:0051270,GO:0051641,GO:0051649,GO:0060090,GO:0060271,GO:0065007,GO:0070161,GO:0070925,GO:0071840,GO:0099111,GO:0120025,GO:0120031,GO:0120036,GO:0120038,GO:1902531,GO:2000145		ko:K06085	ko04520,map04520				ko00000,ko00001				Metazoa	28I93@1,2QQJF@2759,38GCU@33154,3BF0N@33208,3CZ2W@33213,4847E@7711,490QS@7742,49QXD@7898	NA|NA|NA	S	Synovial sarcoma, X breakpoint 2 interacting protein
TRINITY_DN10777_c0_g1_i1	215358.XP_010748399.1	1.9e-193	681.8	Actinopterygii	UBR7		2.3.2.27	ko:K11979					ko00000,ko01000,ko04121				Metazoa	38GJS@33154,3BA1D@33208,3CXRE@33213,489QX@7711,497NT@7742,49YAQ@7898,KOG2752@1,KOG2752@2759	NA|NA|NA	S	Ubiquitin protein ligase E3 component n-recognin 7
TRINITY_DN10777_c0_g1_i2	215358.XP_010748399.1	3e-107	394.4	Actinopterygii	UBR7		2.3.2.27	ko:K11979					ko00000,ko01000,ko04121				Metazoa	38GJS@33154,3BA1D@33208,3CXRE@33213,489QX@7711,497NT@7742,49YAQ@7898,KOG2752@1,KOG2752@2759	NA|NA|NA	S	Ubiquitin protein ligase E3 component n-recognin 7
TRINITY_DN10779_c2_g1_i1	144197.XP_008274181.1	1.5e-289	1001.5	Actinopterygii	SLC33A1	GO:0000139,GO:0000295,GO:0003674,GO:0005215,GO:0005346,GO:0005575,GO:0005622,GO:0005623,GO:0005737,GO:0005783,GO:0005789,GO:0005794,GO:0005886,GO:0005887,GO:0006355,GO:0006357,GO:0006810,GO:0006811,GO:0006812,GO:0006820,GO:0006862,GO:0007154,GO:0007165,GO:0007166,GO:0007167,GO:0007178,GO:0007275,GO:0007399,GO:0007417,GO:0008150,GO:0008324,GO:0008509,GO:0008514,GO:0008521,GO:0009719,GO:0009889,GO:0009987,GO:0010033,GO:0010468,GO:0010556,GO:0012505,GO:0015075,GO:0015077,GO:0015078,GO:0015215,GO:0015216,GO:0015291,GO:0015293,GO:0015294,GO:0015295,GO:0015318,GO:0015605,GO:0015672,GO:0015711,GO:0015748,GO:0015865,GO:0015868,GO:0015876,GO:0015916,GO:0015931,GO:0015932,GO:0016020,GO:0016021,GO:0019219,GO:0019222,GO:0022804,GO:0022857,GO:0022890,GO:0023052,GO:0030509,GO:0031090,GO:0031224,GO:0031226,GO:0031323,GO:0031326,GO:0031984,GO:0032501,GO:0032502,GO:0034220,GO:0042175,GO:0042221,GO:0042886,GO:0042887,GO:0043226,GO:0043227,GO:0043229,GO:0043231,GO:0044422,GO:0044424,GO:0044425,GO:0044431,GO:0044432,GO:0044444,GO:0044446,GO:0044459,GO:0044464,GO:0048731,GO:0048856,GO:0050789,GO:0050794,GO:0050896,GO:0051171,GO:0051179,GO:0051181,GO:0051182,GO:0051184,GO:0051185,GO:0051234,GO:0051252,GO:0051503,GO:0051716,GO:0055085,GO:0060255,GO:0060395,GO:0065007,GO:0070848,GO:0070887,GO:0071077,GO:0071106,GO:0071310,GO:0071363,GO:0071495,GO:0071702,GO:0071705,GO:0071772,GO:0071773,GO:0071944,GO:0072348,GO:0072530,GO:0080090,GO:0098588,GO:0098655,GO:0098656,GO:0098660,GO:0098662,GO:0098791,GO:0098827,GO:1901264,GO:1901337,GO:1901505,GO:1901679,GO:1901682,GO:1902600,GO:1903506,GO:2000112,GO:2001141		ko:K03372	ko00604,ko01100,map00604,map01100				ko00000,ko00001,ko01000,ko02000	2.A.1.25			Metazoa	38C8A@33154,3BD8W@33208,3CS8K@33213,484A9@7711,48ZZ3@7742,49YI9@7898,COG0477@1,KOG3574@2759	NA|NA|NA	P	Solute carrier family 33 (acetyl-CoA transporter), member 1
TRINITY_DN1077_c0_g1_i1	144197.XP_008288274.1	4e-166	590.9	Actinopterygii	FAXDC2	GO:0003674,GO:0003824,GO:0005575,GO:0005622,GO:0005623,GO:0005737,GO:0005783,GO:0005789,GO:0006629,GO:0008150,GO:0008152,GO:0012505,GO:0016020,GO:0016491,GO:0031984,GO:0042175,GO:0043226,GO:0043227,GO:0043229,GO:0043231,GO:0044238,GO:0044422,GO:0044424,GO:0044425,GO:0044432,GO:0044444,GO:0044446,GO:0044464,GO:0055114,GO:0071704,GO:0098827	1.14.18.9	ko:K07750,ko:K22282	ko00100,ko01100,ko01130,map00100,map01100,map01130	M00101	R07509,R10057	RC01952	ko00000,ko00001,ko00002,ko01000				Metazoa	38ERS@33154,3BFHV@33208,3CZJP@33213,484K6@7711,491GZ@7742,49TYY@7898,COG3000@1,KOG0873@2759	NA|NA|NA	I	Fatty acid hydroxylase domain containing 2
TRINITY_DN10780_c0_g1_i1	32507.XP_006810245.1	1e-137	496.1	Actinopterygii				ko:K16495,ko:K16497,ko:K16498					ko00000,ko01009,ko04516				Metazoa	38GJN@33154,3BCWC@33208,3CVTX@33213,48208@7711,48VXJ@7742,4A1EQ@7898,KOG3594@1,KOG3594@2759	NA|NA|NA	S	protocadherin
TRINITY_DN10780_c0_g1_i2	32507.XP_006810245.1	2.3e-73	281.6	Actinopterygii				ko:K16495,ko:K16497,ko:K16498					ko00000,ko01009,ko04516				Metazoa	38GJN@33154,3BCWC@33208,3CVTX@33213,48208@7711,48VXJ@7742,4A1EQ@7898,KOG3594@1,KOG3594@2759	NA|NA|NA	S	protocadherin
TRINITY_DN10782_c0_g1_i1	144197.XP_008290061.1	8.1e-67	259.6	Actinopterygii	MC5R	GO:0001653,GO:0003674,GO:0004888,GO:0004930,GO:0004977,GO:0005488,GO:0005575,GO:0005623,GO:0005886,GO:0005887,GO:0007154,GO:0007165,GO:0007186,GO:0007187,GO:0007188,GO:0007189,GO:0008150,GO:0008528,GO:0009987,GO:0016020,GO:0016021,GO:0019932,GO:0019933,GO:0019935,GO:0023052,GO:0031224,GO:0031226,GO:0035556,GO:0038023,GO:0042562,GO:0044425,GO:0044459,GO:0044464,GO:0050789,GO:0050794,GO:0050896,GO:0051716,GO:0060089,GO:0065007,GO:0071944		ko:K04203	ko04080,map04080				ko00000,ko00001,ko04030				Metazoa	38H3M@33154,3BH2F@33208,3D1JZ@33213,481IX@7711,48UYH@7742,4A0HI@7898,KOG3656@1,KOG3656@2759	NA|NA|NA	T	receptor
TRINITY_DN10782_c0_g2_i1	144197.XP_008291635.1	4.3e-41	173.7	Actinopterygii	MC4R	GO:0001653,GO:0002021,GO:0002024,GO:0002790,GO:0003674,GO:0004888,GO:0004930,GO:0004977,GO:0004980,GO:0005488,GO:0005515,GO:0005575,GO:0005622,GO:0005623,GO:0005634,GO:0005886,GO:0006091,GO:0006112,GO:0006810,GO:0007154,GO:0007165,GO:0007186,GO:0007187,GO:0007188,GO:0007189,GO:0007267,GO:0007610,GO:0007631,GO:0008104,GO:0008150,GO:0008152,GO:0008528,GO:0009306,GO:0009605,GO:0009719,GO:0009725,GO:0009914,GO:0009987,GO:0009991,GO:0010033,GO:0010243,GO:0010817,GO:0015031,GO:0015833,GO:0015980,GO:0016020,GO:0016021,GO:0017046,GO:0019222,GO:0019899,GO:0019932,GO:0019933,GO:0019935,GO:0023052,GO:0023061,GO:0030072,GO:0030073,GO:0031224,GO:0031625,GO:0031667,GO:0032501,GO:0032868,GO:0032940,GO:0033036,GO:0033218,GO:0034103,GO:0034105,GO:0035556,GO:0038023,GO:0042221,GO:0042277,GO:0042562,GO:0042886,GO:0042923,GO:0043226,GO:0043227,GO:0043229,GO:0043231,GO:0043434,GO:0044237,GO:0044389,GO:0044424,GO:0044425,GO:0044464,GO:0045124,GO:0045184,GO:0045780,GO:0046850,GO:0046852,GO:0046879,GO:0046903,GO:0048518,GO:0048519,GO:0048521,GO:0050789,GO:0050794,GO:0050795,GO:0050896,GO:0051179,GO:0051234,GO:0051239,GO:0051240,GO:0051716,GO:0055114,GO:0060089,GO:0060259,GO:0065007,GO:0065008,GO:0071702,GO:0071705,GO:0071944,GO:1901652,GO:1901698,GO:1901700,GO:1990845,GO:2000252,GO:2000821		ko:K04202,ko:K04266	ko04015,ko04020,ko04024,ko04080,ko04270,ko05012,ko05034,map04015,map04020,map04024,map04080,map04270,map05012,map05034				ko00000,ko00001,ko04030				Metazoa	38BMS@33154,3BC8Z@33208,3CRCE@33213,47ZQ5@7711,490A5@7742,49V3U@7898,KOG3656@1,KOG3656@2759	NA|NA|NA	T	receptor
TRINITY_DN10783_c0_g2_i1	215358.XP_010740168.1	1.5e-115	422.2	Actinopterygii	BCAR3	GO:0001654,GO:0001932,GO:0001934,GO:0002088,GO:0002089,GO:0003674,GO:0005070,GO:0005488,GO:0005515,GO:0007154,GO:0007165,GO:0007275,GO:0007423,GO:0008150,GO:0009653,GO:0009887,GO:0009893,GO:0009966,GO:0009967,GO:0009987,GO:0010562,GO:0010604,GO:0010646,GO:0010647,GO:0019220,GO:0019222,GO:0023051,GO:0023052,GO:0023056,GO:0030674,GO:0031323,GO:0031325,GO:0031399,GO:0031401,GO:0032268,GO:0032270,GO:0032501,GO:0032502,GO:0033135,GO:0033138,GO:0035591,GO:0042221,GO:0042325,GO:0042327,GO:0042493,GO:0043010,GO:0045937,GO:0048513,GO:0048518,GO:0048522,GO:0048583,GO:0048584,GO:0048592,GO:0048593,GO:0048731,GO:0048856,GO:0050789,GO:0050794,GO:0050896,GO:0051171,GO:0051173,GO:0051174,GO:0051246,GO:0051247,GO:0051716,GO:0060090,GO:0060255,GO:0065007,GO:0080090,GO:0090596											Metazoa	28HJ9@1,2QPX3@2759,38CSE@33154,3B9QV@33208,3CUZN@33213,482H6@7711,495K2@7742,4A0V1@7898	NA|NA|NA	T	Breast cancer anti-estrogen resistance
TRINITY_DN10786_c0_g1_i1	48698.ENSPFOP00000001725	4.4e-76	291.6	Actinopterygii				ko:K05143,ko:K05148	ko04060,ko04380,map04060,map04380				ko00000,ko00001,ko04050				Metazoa	2CY59@1,2S24F@2759,3A4U6@33154,3BS8P@33208,3D90B@33213,48FTZ@7711,49CNF@7742,4A44V@7898	NA|NA|NA	T	Tumor necrosis factor receptor superfamily member
TRINITY_DN10787_c0_g1_i1	144197.XP_008277433.1	0	1194.5	Actinopterygii	TRIM32	GO:0000209,GO:0001558,GO:0001817,GO:0001819,GO:0001894,GO:0001959,GO:0001961,GO:0002376,GO:0003674,GO:0003676,GO:0003712,GO:0003713,GO:0003723,GO:0003824,GO:0004842,GO:0005488,GO:0005515,GO:0005575,GO:0005622,GO:0005623,GO:0005634,GO:0005737,GO:0005829,GO:0005856,GO:0005859,GO:0005863,GO:0006355,GO:0006464,GO:0006508,GO:0006511,GO:0006807,GO:0006950,GO:0006952,GO:0006955,GO:0006996,GO:0007010,GO:0007014,GO:0007275,GO:0007399,GO:0008092,GO:0008134,GO:0008150,GO:0008152,GO:0008285,GO:0009056,GO:0009057,GO:0009314,GO:0009411,GO:0009416,GO:0009628,GO:0009889,GO:0009891,GO:0009893,GO:0009894,GO:0009896,GO:0009966,GO:0009967,GO:0009968,GO:0009987,GO:0010033,GO:0010468,GO:0010556,GO:0010557,GO:0010604,GO:0010646,GO:0010647,GO:0010648,GO:0010720,GO:0010803,GO:0010941,GO:0015629,GO:0016043,GO:0016459,GO:0016460,GO:0016567,GO:0016740,GO:0017022,GO:0019219,GO:0019222,GO:0019538,GO:0019725,GO:0019787,GO:0019941,GO:0022008,GO:0023051,GO:0023056,GO:0023057,GO:0030016,GO:0030017,GO:0030029,GO:0030030,GO:0030036,GO:0030047,GO:0030154,GO:0030162,GO:0030163,GO:0030182,GO:0030307,GO:0030334,GO:0030335,GO:0030957,GO:0031175,GO:0031323,GO:0031325,GO:0031326,GO:0031328,GO:0031369,GO:0032182,GO:0032268,GO:0032270,GO:0032446,GO:0032479,GO:0032501,GO:0032502,GO:0032642,GO:0032722,GO:0032879,GO:0032897,GO:0032982,GO:0032991,GO:0034097,GO:0034612,GO:0036211,GO:0036379,GO:0040008,GO:0040012,GO:0040013,GO:0040017,GO:0042127,GO:0042176,GO:0042221,GO:0042592,GO:0042802,GO:0042981,GO:0043066,GO:0043067,GO:0043069,GO:0043122,GO:0043123,GO:0043130,GO:0043170,GO:0043226,GO:0043227,GO:0043228,GO:0043229,GO:0043231,GO:0043232,GO:0043292,GO:0043412,GO:0043621,GO:0043632,GO:0043900,GO:0043901,GO:0043903,GO:0044093,GO:0044237,GO:0044238,GO:0044248,GO:0044257,GO:0044260,GO:0044265,GO:0044267,GO:0044422,GO:0044424,GO:0044430,GO:0044444,GO:0044446,GO:0044449,GO:0044464,GO:0045087,GO:0045444,GO:0045595,GO:0045597,GO:0045664,GO:0045666,GO:0045732,GO:0045787,GO:0045862,GO:0045927,GO:0045935,GO:0046716,GO:0046782,GO:0048145,GO:0048147,GO:0048468,GO:0048518,GO:0048519,GO:0048522,GO:0048523,GO:0048525,GO:0048583,GO:0048584,GO:0048585,GO:0048666,GO:0048699,GO:0048731,GO:0048856,GO:0048869,GO:0048871,GO:0050767,GO:0050769,GO:0050789,GO:0050792,GO:0050793,GO:0050794,GO:0050896,GO:0051090,GO:0051091,GO:0051092,GO:0051094,GO:0051128,GO:0051147,GO:0051149,GO:0051153,GO:0051155,GO:0051171,GO:0051173,GO:0051239,GO:0051240,GO:0051246,GO:0051247,GO:0051252,GO:0051254,GO:0051270,GO:0051272,GO:0051603,GO:0051726,GO:0051960,GO:0051962,GO:0060249,GO:0060255,GO:0060284,GO:0060548,GO:0060759,GO:0060760,GO:0061564,GO:0061630,GO:0061659,GO:0065007,GO:0065008,GO:0065009,GO:0070647,GO:0071704,GO:0071840,GO:0080090,GO:0080134,GO:0080135,GO:0097159,GO:0099080,GO:0099081,GO:0099512,GO:0120036,GO:0140096,GO:0140110,GO:1901363,GO:1901564,GO:1901565,GO:1901575,GO:1902172,GO:1902173,GO:1902186,GO:1902187,GO:1902229,GO:1902230,GO:1902531,GO:1902532,GO:1902533,GO:1902680,GO:1903265,GO:1903506,GO:1903508,GO:1903881,GO:1903883,GO:1903884,GO:1903886,GO:1903900,GO:1903901,GO:1904035,GO:1904036,GO:2000026,GO:2000112,GO:2000145,GO:2000147,GO:2001020,GO:2001021,GO:2001141,GO:2001233,GO:2001234,GO:2001242,GO:2001243	2.3.2.27	ko:K10607	ko04120,map04120				ko00000,ko00001,ko01000,ko04121				Metazoa	39UHR@33154,3BBBV@33208,3CX48@33213,4868C@7711,497XY@7742,49ZFU@7898,KOG2177@1,KOG2177@2759	NA|NA|NA	O	Tripartite motif-containing 32
TRINITY_DN10789_c0_g1_i1	215358.XP_010739729.1	0	2048.5	Actinopterygii	KIF7	GO:0001568,GO:0001944,GO:0003205,GO:0003279,GO:0003674,GO:0003774,GO:0003777,GO:0003824,GO:0005488,GO:0005515,GO:0005575,GO:0005622,GO:0005623,GO:0005737,GO:0005815,GO:0005856,GO:0005871,GO:0005875,GO:0005929,GO:0006928,GO:0007017,GO:0007018,GO:0007275,GO:0007368,GO:0007389,GO:0007399,GO:0007507,GO:0008150,GO:0008574,GO:0008589,GO:0009799,GO:0009855,GO:0009966,GO:0009967,GO:0009968,GO:0009987,GO:0010646,GO:0010647,GO:0010648,GO:0015630,GO:0016043,GO:0016462,GO:0016787,GO:0016817,GO:0016818,GO:0016887,GO:0017111,GO:0022008,GO:0023051,GO:0023056,GO:0023057,GO:0030154,GO:0030182,GO:0032501,GO:0032502,GO:0032991,GO:0035301,GO:0035845,GO:0035904,GO:0036064,GO:0042461,GO:0042623,GO:0042802,GO:0042995,GO:0043226,GO:0043228,GO:0043229,GO:0043232,GO:0044422,GO:0044424,GO:0044430,GO:0044441,GO:0044446,GO:0044463,GO:0044464,GO:0045879,GO:0045880,GO:0046530,GO:0048468,GO:0048513,GO:0048518,GO:0048519,GO:0048522,GO:0048523,GO:0048583,GO:0048584,GO:0048585,GO:0048666,GO:0048699,GO:0048731,GO:0048856,GO:0048869,GO:0050789,GO:0050794,GO:0060840,GO:0060976,GO:0065007,GO:0071840,GO:0072358,GO:0072359,GO:0097542,GO:0120025,GO:0120038,GO:1990939		ko:K18806	ko04340,ko05200,ko05217,map04340,map05200,map05217	M00678			ko00000,ko00001,ko00002,ko04812				Metazoa	38CGP@33154,3BBGT@33208,3D2HU@33213,4854G@7711,48ZN9@7742,4A0FX@7898,COG5059@1,KOG0244@2759	NA|NA|NA	Z	Belongs to the TRAFAC class myosin-kinesin ATPase superfamily. Kinesin family
TRINITY_DN10791_c0_g1_i1	144197.XP_008275691.1	2.7e-24	118.2	Actinopterygii													Metazoa	2C9BI@1,2S41I@2759,3A6DN@33154,3BT7U@33208,3DAAA@33213,48G9R@7711,49CY3@7742,4A4NX@7898	NA|NA|NA
TRINITY_DN10792_c0_g1_i1	144197.XP_008279350.1	2.7e-91	341.3	Actinopterygii	RNF5	GO:0000209,GO:0003674,GO:0003824,GO:0004842,GO:0005488,GO:0005515,GO:0005575,GO:0005622,GO:0005623,GO:0005737,GO:0005739,GO:0005740,GO:0005783,GO:0005789,GO:0006464,GO:0006508,GO:0006511,GO:0006515,GO:0006517,GO:0006807,GO:0006810,GO:0006950,GO:0008150,GO:0008152,GO:0008270,GO:0009056,GO:0009057,GO:0009100,GO:0009605,GO:0009607,GO:0009617,GO:0009892,GO:0009894,GO:0009895,GO:0009987,GO:0010033,GO:0010243,GO:0010498,GO:0010506,GO:0010507,GO:0012505,GO:0016020,GO:0016241,GO:0016567,GO:0016740,GO:0019222,GO:0019538,GO:0019787,GO:0019899,GO:0019941,GO:0030163,GO:0030433,GO:0031090,GO:0031323,GO:0031324,GO:0031329,GO:0031330,GO:0031647,GO:0031648,GO:0031966,GO:0031967,GO:0031975,GO:0031984,GO:0032446,GO:0032991,GO:0033043,GO:0033554,GO:0034976,GO:0035966,GO:0035967,GO:0036211,GO:0036503,GO:0036507,GO:0036508,GO:0036513,GO:0042175,GO:0042221,GO:0042802,GO:0043161,GO:0043167,GO:0043169,GO:0043170,GO:0043207,GO:0043226,GO:0043227,GO:0043229,GO:0043231,GO:0043412,GO:0043632,GO:0044087,GO:0044088,GO:0044237,GO:0044238,GO:0044248,GO:0044257,GO:0044260,GO:0044265,GO:0044267,GO:0044390,GO:0044422,GO:0044424,GO:0044425,GO:0044429,GO:0044432,GO:0044444,GO:0044446,GO:0044464,GO:0046872,GO:0046914,GO:0048519,GO:0048523,GO:0050789,GO:0050794,GO:0050896,GO:0051128,GO:0051179,GO:0051234,GO:0051603,GO:0051704,GO:0051707,GO:0051716,GO:0051788,GO:0055085,GO:0061630,GO:0061659,GO:0065007,GO:0065008,GO:0070534,GO:0070647,GO:0070887,GO:0070936,GO:0071218,GO:0071310,GO:0071704,GO:0071712,GO:0098796,GO:0098827,GO:0140096,GO:1901135,GO:1901564,GO:1901565,GO:1901575,GO:1901698,GO:1902115,GO:1904380,GO:2000785	2.3.2.27	ko:K10666	ko04141,map04141				ko00000,ko00001,ko01000,ko04121				Metazoa	3A19E@33154,3BPVU@33208,3CZ2B@33213,48AVG@7711,495TV@7742,4A3D8@7898,COG5574@1,KOG0823@2759	NA|NA|NA	O	cAMP binding
TRINITY_DN10793_c0_g1_i2	144197.XP_008285755.1	0	1264.2	Actinopterygii	ARHGAP27	GO:0003674,GO:0005096,GO:0005488,GO:0005515,GO:0005575,GO:0005622,GO:0005623,GO:0005634,GO:0005654,GO:0005737,GO:0005768,GO:0005829,GO:0006810,GO:0006897,GO:0006898,GO:0008047,GO:0008150,GO:0012505,GO:0016192,GO:0017124,GO:0019904,GO:0030234,GO:0030695,GO:0031410,GO:0031974,GO:0031981,GO:0031982,GO:0043085,GO:0043087,GO:0043226,GO:0043227,GO:0043229,GO:0043231,GO:0043233,GO:0043547,GO:0044093,GO:0044422,GO:0044424,GO:0044428,GO:0044444,GO:0044446,GO:0044464,GO:0050790,GO:0051179,GO:0051234,GO:0051336,GO:0051345,GO:0060589,GO:0065007,GO:0065009,GO:0070013,GO:0097708,GO:0098657,GO:0098772		ko:K20636,ko:K20637					ko00000,ko04131				Metazoa	38G3F@33154,3B9DF@33208,3CRSX@33213,48828@7711,492TC@7742,49Y0Z@7898,KOG1450@1,KOG1450@2759	NA|NA|NA	T	Rho GTPase activating protein 27
TRINITY_DN10794_c0_g1_i1	215358.XP_010752533.1	4e-88	330.9	Actinopterygii				ko:K16493,ko:K16497					ko00000,ko03036,ko04516				Metazoa	3AJDP@33154,3BWSA@33208,3DFDK@33213,48H8P@7711,49EK6@7742,4A5YK@7898,KOG3594@1,KOG3594@2759	NA|NA|NA	S	protocadherin
TRINITY_DN10794_c0_g1_i2	215358.XP_010752533.1	5e-94	350.5	Actinopterygii				ko:K16493,ko:K16497					ko00000,ko03036,ko04516				Metazoa	3AJDP@33154,3BWSA@33208,3DFDK@33213,48H8P@7711,49EK6@7742,4A5YK@7898,KOG3594@1,KOG3594@2759	NA|NA|NA	S	protocadherin
TRINITY_DN10794_c0_g1_i3	215358.XP_010752533.1	6.1e-245	853.2	Actinopterygii				ko:K16493,ko:K16497					ko00000,ko03036,ko04516				Metazoa	3AJDP@33154,3BWSA@33208,3DFDK@33213,48H8P@7711,49EK6@7742,4A5YK@7898,KOG3594@1,KOG3594@2759	NA|NA|NA	S	protocadherin
TRINITY_DN10794_c0_g1_i4	215358.XP_010752533.1	2.3e-158	565.1	Actinopterygii				ko:K16493,ko:K16497					ko00000,ko03036,ko04516				Metazoa	3AJDP@33154,3BWSA@33208,3DFDK@33213,48H8P@7711,49EK6@7742,4A5YK@7898,KOG3594@1,KOG3594@2759	NA|NA|NA	S	protocadherin
TRINITY_DN10794_c0_g2_i1	215358.XP_010754327.1	2.4e-61	241.5	Actinopterygii				ko:K16493,ko:K16497					ko00000,ko03036,ko04516				Metazoa	3AJDP@33154,3BWSA@33208,3DFDK@33213,48H8P@7711,49EK6@7742,4A5YK@7898,KOG3594@1,KOG3594@2759	NA|NA|NA	S	protocadherin
TRINITY_DN10795_c0_g1_i1	144197.XP_008295075.1	1.7e-91	342	Actinopterygii	TMEM9	GO:0000323,GO:0005575,GO:0005622,GO:0005623,GO:0005737,GO:0005764,GO:0005768,GO:0005770,GO:0005773,GO:0012505,GO:0031410,GO:0031982,GO:0043226,GO:0043227,GO:0043229,GO:0043231,GO:0044424,GO:0044444,GO:0044464,GO:0097708											Metazoa	39R8R@33154,3BBQ3@33208,3CR65@33213,485Q2@7711,491AT@7742,4A2ZG@7898,KOG4007@1,KOG4007@2759	NA|NA|NA	S	Transmembrane protein 9
TRINITY_DN10796_c0_g1_i1	303518.XP_005751532.1	1.1e-89	335.9	Actinopterygii	THSD7A	GO:0005575,GO:0005623,GO:0005886,GO:0006996,GO:0007010,GO:0008150,GO:0009987,GO:0016020,GO:0016043,GO:0030029,GO:0030036,GO:0031532,GO:0042995,GO:0044464,GO:0071840,GO:0071944,GO:0098846,GO:0120025											Metazoa	38BB1@33154,3BAUA@33208,3CX6M@33213,48C09@7711,48Z9U@7742,4A5FD@7898,KOG3538@1,KOG3538@2759	NA|NA|NA	O	Thrombospondin type-1 domain-containing protein 7A-like
TRINITY_DN10796_c0_g1_i2	106582.XP_004560253.1	4.8e-93	347.1	Actinopterygii	THSD7A	GO:0005575,GO:0005623,GO:0005886,GO:0006996,GO:0007010,GO:0008150,GO:0009987,GO:0016020,GO:0016043,GO:0030029,GO:0030036,GO:0031532,GO:0042995,GO:0044464,GO:0071840,GO:0071944,GO:0098846,GO:0120025											Metazoa	38BB1@33154,3BAUA@33208,3CX6M@33213,48C09@7711,48Z9U@7742,4A5FD@7898,KOG3538@1,KOG3538@2759	NA|NA|NA	O	Thrombospondin type-1 domain-containing protein 7A-like
TRINITY_DN10798_c0_g1_i1	144197.XP_008288578.1	0	2094.3	Actinopterygii	FNDC3A	GO:0000003,GO:0001669,GO:0002064,GO:0003006,GO:0005575,GO:0005622,GO:0005623,GO:0005737,GO:0005794,GO:0005829,GO:0007155,GO:0007275,GO:0007276,GO:0007281,GO:0007283,GO:0007286,GO:0007548,GO:0008150,GO:0008406,GO:0008584,GO:0009566,GO:0009888,GO:0009987,GO:0012505,GO:0012506,GO:0016020,GO:0019953,GO:0022412,GO:0022414,GO:0022610,GO:0030141,GO:0030154,GO:0030855,GO:0031090,GO:0031410,GO:0031982,GO:0032501,GO:0032502,GO:0032504,GO:0043226,GO:0043227,GO:0043229,GO:0043231,GO:0044422,GO:0044424,GO:0044444,GO:0044464,GO:0044703,GO:0045137,GO:0046546,GO:0046661,GO:0048232,GO:0048468,GO:0048513,GO:0048515,GO:0048608,GO:0048609,GO:0048731,GO:0048856,GO:0048869,GO:0051704,GO:0060008,GO:0060009,GO:0060429,GO:0061458,GO:0097223,GO:0097708,GO:0098609,GO:0099503											Metazoa	2CMSZ@1,2QRT8@2759,38G21@33154,3BDSZ@33208,3CRBD@33213,47Z5W@7711,490Z8@7742,49TDJ@7898	NA|NA|NA	S	Fibronectin type III domain containing 3A
TRINITY_DN10798_c0_g1_i2	144197.XP_008288578.1	0	1235.3	Actinopterygii	FNDC3A	GO:0000003,GO:0001669,GO:0002064,GO:0003006,GO:0005575,GO:0005622,GO:0005623,GO:0005737,GO:0005794,GO:0005829,GO:0007155,GO:0007275,GO:0007276,GO:0007281,GO:0007283,GO:0007286,GO:0007548,GO:0008150,GO:0008406,GO:0008584,GO:0009566,GO:0009888,GO:0009987,GO:0012505,GO:0012506,GO:0016020,GO:0019953,GO:0022412,GO:0022414,GO:0022610,GO:0030141,GO:0030154,GO:0030855,GO:0031090,GO:0031410,GO:0031982,GO:0032501,GO:0032502,GO:0032504,GO:0043226,GO:0043227,GO:0043229,GO:0043231,GO:0044422,GO:0044424,GO:0044444,GO:0044464,GO:0044703,GO:0045137,GO:0046546,GO:0046661,GO:0048232,GO:0048468,GO:0048513,GO:0048515,GO:0048608,GO:0048609,GO:0048731,GO:0048856,GO:0048869,GO:0051704,GO:0060008,GO:0060009,GO:0060429,GO:0061458,GO:0097223,GO:0097708,GO:0098609,GO:0099503											Metazoa	2CMSZ@1,2QRT8@2759,38G21@33154,3BDSZ@33208,3CRBD@33213,47Z5W@7711,490Z8@7742,49TDJ@7898	NA|NA|NA	S	Fibronectin type III domain containing 3A
TRINITY_DN10798_c0_g1_i3	144197.XP_008288578.1	0	2164.4	Actinopterygii	FNDC3A	GO:0000003,GO:0001669,GO:0002064,GO:0003006,GO:0005575,GO:0005622,GO:0005623,GO:0005737,GO:0005794,GO:0005829,GO:0007155,GO:0007275,GO:0007276,GO:0007281,GO:0007283,GO:0007286,GO:0007548,GO:0008150,GO:0008406,GO:0008584,GO:0009566,GO:0009888,GO:0009987,GO:0012505,GO:0012506,GO:0016020,GO:0019953,GO:0022412,GO:0022414,GO:0022610,GO:0030141,GO:0030154,GO:0030855,GO:0031090,GO:0031410,GO:0031982,GO:0032501,GO:0032502,GO:0032504,GO:0043226,GO:0043227,GO:0043229,GO:0043231,GO:0044422,GO:0044424,GO:0044444,GO:0044464,GO:0044703,GO:0045137,GO:0046546,GO:0046661,GO:0048232,GO:0048468,GO:0048513,GO:0048515,GO:0048608,GO:0048609,GO:0048731,GO:0048856,GO:0048869,GO:0051704,GO:0060008,GO:0060009,GO:0060429,GO:0061458,GO:0097223,GO:0097708,GO:0098609,GO:0099503											Metazoa	2CMSZ@1,2QRT8@2759,38G21@33154,3BDSZ@33208,3CRBD@33213,47Z5W@7711,490Z8@7742,49TDJ@7898	NA|NA|NA	S	Fibronectin type III domain containing 3A
TRINITY_DN107_c0_g1_i1	48698.ENSPFOP00000028136	2.1e-86	325.1	Actinopterygii													Metazoa	29V14@1,2RXJY@2759,3A16H@33154,3BPDT@33208,3D6E1@33213,48CG3@7711,497N3@7742,4A55U@7898	NA|NA|NA	S	Belongs to the beta gamma-crystallin family
TRINITY_DN10800_c0_g1_i1	8128.ENSONIP00000023007	2.7e-46	191.4	Actinopterygii	PTPRB		3.1.3.48	ko:K05694	ko04520,map04520				ko00000,ko00001,ko01000,ko01009,ko04516				Metazoa	398AJ@33154,3BGHT@33208,3CTHQ@33213,484BZ@7711,492RG@7742,49RRU@7898,COG5599@1,KOG0791@2759	NA|NA|NA	T	Protein tyrosine phosphatase, receptor type, b
TRINITY_DN10800_c0_g1_i2	215358.XP_010747537.1	3.6e-21	108.2	Actinopterygii	ptprb		3.1.3.48	ko:K05694	ko04520,map04520				ko00000,ko00001,ko01000,ko01009,ko04516				Metazoa	398AJ@33154,3BGHT@33208,3CTHQ@33213,484BZ@7711,492RG@7742,49RRU@7898,COG5599@1,KOG0791@2759	NA|NA|NA	T	Protein tyrosine phosphatase, receptor type, b
TRINITY_DN10802_c0_g1_i1	69293.ENSGACP00000010252	2.6e-09	68.6	Actinopterygii													Metazoa	2E7GP@1,2SE2Q@2759,3AD8C@33154,3BVMR@33208,3DC61@33213,48H4W@7711,49DZD@7742,4A4ZD@7898	NA|NA|NA
TRINITY_DN10803_c0_g1_i1	215358.XP_010746180.1	0	1918.3	Actinopterygii	RAPGEF4	GO:0000166,GO:0001750,GO:0001917,GO:0002790,GO:0002791,GO:0002793,GO:0003674,GO:0005085,GO:0005088,GO:0005488,GO:0005515,GO:0005575,GO:0005622,GO:0005623,GO:0005737,GO:0005829,GO:0005886,GO:0005903,GO:0005929,GO:0006810,GO:0006887,GO:0007154,GO:0007165,GO:0007186,GO:0007267,GO:0007275,GO:0007399,GO:0007417,GO:0007420,GO:0007507,GO:0008104,GO:0008150,GO:0009306,GO:0009719,GO:0009888,GO:0009914,GO:0009987,GO:0010033,GO:0010646,GO:0010647,GO:0010648,GO:0010817,GO:0010975,GO:0014070,GO:0014910,GO:0014911,GO:0015031,GO:0015833,GO:0016020,GO:0016192,GO:0016323,GO:0016324,GO:0017016,GO:0017076,GO:0017156,GO:0017157,GO:0019899,GO:0019932,GO:0019933,GO:0019935,GO:0021510,GO:0022008,GO:0023051,GO:0023052,GO:0023056,GO:0023057,GO:0023061,GO:0030072,GO:0030073,GO:0030154,GO:0030334,GO:0030335,GO:0030424,GO:0030425,GO:0030426,GO:0030427,GO:0030551,GO:0030552,GO:0030554,GO:0031267,GO:0031344,GO:0031644,GO:0031646,GO:0032501,GO:0032502,GO:0032553,GO:0032555,GO:0032559,GO:0032879,GO:0032880,GO:0032940,GO:0032991,GO:0033036,GO:0033267,GO:0035556,GO:0036094,GO:0036477,GO:0040012,GO:0040017,GO:0042221,GO:0042391,GO:0042886,GO:0042995,GO:0043005,GO:0043025,GO:0043167,GO:0043168,GO:0043197,GO:0043226,GO:0043679,GO:0044057,GO:0044297,GO:0044306,GO:0044309,GO:0044316,GO:0044422,GO:0044424,GO:0044425,GO:0044441,GO:0044444,GO:0044456,GO:0044459,GO:0044463,GO:0044464,GO:0044877,GO:0045055,GO:0045177,GO:0045184,GO:0045202,GO:0045595,GO:0045664,GO:0045760,GO:0046879,GO:0046883,GO:0046903,GO:0048513,GO:0048518,GO:0048519,GO:0048522,GO:0048523,GO:0048699,GO:0048731,GO:0048856,GO:0048869,GO:0050708,GO:0050714,GO:0050767,GO:0050773,GO:0050789,GO:0050793,GO:0050794,GO:0050796,GO:0050804,GO:0050805,GO:0050896,GO:0051020,GO:0051046,GO:0051047,GO:0051049,GO:0051050,GO:0051128,GO:0051179,GO:0051222,GO:0051223,GO:0051234,GO:0051239,GO:0051240,GO:0051270,GO:0051272,GO:0051716,GO:0051960,GO:0051969,GO:0051971,GO:0060076,GO:0060284,GO:0060322,GO:0060627,GO:0061548,GO:0065007,GO:0065008,GO:0065009,GO:0070201,GO:0070848,GO:0070887,GO:0071310,GO:0071363,GO:0071495,GO:0071702,GO:0071705,GO:0071944,GO:0072359,GO:0090087,GO:0090276,GO:0097159,GO:0097367,GO:0097447,GO:0097458,GO:0097730,GO:0097731,GO:0097733,GO:0098590,GO:0098772,GO:0098793,GO:0098794,GO:0098862,GO:0098900,GO:0098908,GO:0099177,GO:0120025,GO:0120035,GO:0120038,GO:0150034,GO:1901265,GO:1901363,GO:1901423,GO:1903530,GO:1903532,GO:1904457,GO:1904951,GO:1990089,GO:1990090,GO:2000026,GO:2000145,GO:2000147		ko:K04351	ko04015,ko04024,ko04072,ko04261,ko04670,ko04911,map04015,map04024,map04072,map04261,map04670,map04911				ko00000,ko00001,ko04131				Metazoa	39DVR@33154,3BBRB@33208,3CTHF@33213,487PJ@7711,48W6Z@7742,49RF7@7898,KOG2378@2759,KOG3629@1	NA|NA|NA	T	Rap guanine nucleotide exchange factor
TRINITY_DN10804_c0_g1_i1	106582.XP_004565065.1	5.9e-30	136.7	Actinopterygii	LTBP4	GO:0001558,GO:0002790,GO:0003674,GO:0003824,GO:0004672,GO:0004674,GO:0004675,GO:0004888,GO:0005024,GO:0005102,GO:0005178,GO:0005488,GO:0005509,GO:0005515,GO:0005539,GO:0005575,GO:0005576,GO:0006457,GO:0006464,GO:0006468,GO:0006793,GO:0006796,GO:0006807,GO:0006810,GO:0007154,GO:0007165,GO:0007166,GO:0007167,GO:0007178,GO:0007179,GO:0007267,GO:0007275,GO:0008150,GO:0008152,GO:0009719,GO:0009914,GO:0009966,GO:0009987,GO:0010033,GO:0010646,GO:0010817,GO:0015833,GO:0016301,GO:0016310,GO:0016740,GO:0016772,GO:0016773,GO:0017015,GO:0019199,GO:0019222,GO:0019538,GO:0019838,GO:0019955,GO:0023051,GO:0023052,GO:0023061,GO:0030072,GO:0030162,GO:0030252,GO:0031012,GO:0032501,GO:0032502,GO:0032940,GO:0036211,GO:0038023,GO:0040008,GO:0042221,GO:0042886,GO:0043167,GO:0043169,GO:0043170,GO:0043412,GO:0044237,GO:0044238,GO:0044260,GO:0044267,GO:0044421,GO:0044877,GO:0045595,GO:0046872,GO:0046879,GO:0046903,GO:0048583,GO:0048856,GO:0050431,GO:0050789,GO:0050793,GO:0050794,GO:0050839,GO:0050896,GO:0051128,GO:0051171,GO:0051179,GO:0051234,GO:0051246,GO:0051716,GO:0060089,GO:0060255,GO:0065007,GO:0065008,GO:0070848,GO:0070887,GO:0071310,GO:0071363,GO:0071495,GO:0071559,GO:0071560,GO:0071702,GO:0071704,GO:0071705,GO:0080090,GO:0090092,GO:0090287,GO:0097367,GO:0140096,GO:1901564,GO:1903844		ko:K08023					ko00000				Metazoa	39WUR@33154,3BGN9@33208,3CZAP@33213,482GW@7711,49021@7742,49ZA8@7898,KOG1217@1,KOG1217@2759	NA|NA|NA	T	Latent transforming growth factor beta binding protein
TRINITY_DN10808_c0_g1_i1	215358.XP_010739822.1	3.6e-58	230.7	Actinopterygii	SPTBN5	GO:0000165,GO:0000902,GO:0000904,GO:0001750,GO:0003674,GO:0003779,GO:0005085,GO:0005088,GO:0005488,GO:0005515,GO:0005575,GO:0005622,GO:0005623,GO:0005737,GO:0005829,GO:0005856,GO:0005886,GO:0005929,GO:0005938,GO:0006464,GO:0006468,GO:0006793,GO:0006796,GO:0006807,GO:0006810,GO:0006888,GO:0006928,GO:0006935,GO:0006996,GO:0007010,GO:0007030,GO:0007034,GO:0007041,GO:0007154,GO:0007165,GO:0007275,GO:0007399,GO:0007409,GO:0007411,GO:0008091,GO:0008092,GO:0008150,GO:0008152,GO:0009605,GO:0009653,GO:0009987,GO:0010256,GO:0015629,GO:0016020,GO:0016043,GO:0016192,GO:0016310,GO:0017016,GO:0017022,GO:0019538,GO:0019894,GO:0019899,GO:0022008,GO:0022607,GO:0023014,GO:0023052,GO:0030029,GO:0030030,GO:0030036,GO:0030154,GO:0030182,GO:0030507,GO:0030863,GO:0030864,GO:0031090,GO:0031175,GO:0031253,GO:0031267,GO:0032029,GO:0032036,GO:0032391,GO:0032501,GO:0032502,GO:0032989,GO:0032990,GO:0034452,GO:0035556,GO:0035869,GO:0036211,GO:0040011,GO:0042221,GO:0042330,GO:0042995,GO:0043005,GO:0043170,GO:0043226,GO:0043227,GO:0043228,GO:0043229,GO:0043232,GO:0043412,GO:0043621,GO:0043933,GO:0044085,GO:0044237,GO:0044238,GO:0044260,GO:0044267,GO:0044422,GO:0044424,GO:0044425,GO:0044430,GO:0044441,GO:0044444,GO:0044446,GO:0044448,GO:0044459,GO:0044463,GO:0044464,GO:0045505,GO:0046907,GO:0048193,GO:0048468,GO:0048666,GO:0048667,GO:0048699,GO:0048731,GO:0048812,GO:0048856,GO:0048858,GO:0048869,GO:0050789,GO:0050794,GO:0050896,GO:0051020,GO:0051179,GO:0051234,GO:0051259,GO:0051260,GO:0051641,GO:0051649,GO:0051716,GO:0060170,GO:0061564,GO:0065003,GO:0065007,GO:0065009,GO:0071704,GO:0071840,GO:0071944,GO:0097381,GO:0097458,GO:0097485,GO:0097730,GO:0097731,GO:0097733,GO:0098588,GO:0098590,GO:0098772,GO:0099568,GO:0120025,GO:0120036,GO:0120038,GO:0120039,GO:1901564		ko:K06115					ko00000,ko04812				Metazoa	3AH5E@33154,3BCCD@33208,3CXWC@33213,480U0@7711,48VZ7@7742,49QZ4@7898,COG5069@1,KOG0517@2759	NA|NA|NA	Z	Spectrin beta
TRINITY_DN10809_c0_g1_i1	48698.ENSPFOP00000013822	0	1868.6	Actinopterygii	IPO13	GO:0003674,GO:0005048,GO:0005102,GO:0005215,GO:0005488,GO:0005515,GO:0005575,GO:0005622,GO:0005623,GO:0005634,GO:0005635,GO:0005737,GO:0006606,GO:0006810,GO:0006886,GO:0006913,GO:0007154,GO:0007267,GO:0007268,GO:0007270,GO:0008104,GO:0008134,GO:0008139,GO:0008150,GO:0008565,GO:0009314,GO:0009416,GO:0009453,GO:0009605,GO:0009628,GO:0009987,GO:0010646,GO:0012505,GO:0015031,GO:0015833,GO:0016020,GO:0017038,GO:0023051,GO:0023052,GO:0031074,GO:0031090,GO:0031965,GO:0031967,GO:0031975,GO:0032991,GO:0033036,GO:0033218,GO:0033365,GO:0034504,GO:0034613,GO:0035257,GO:0035258,GO:0035259,GO:0040011,GO:0042277,GO:0042330,GO:0042331,GO:0042564,GO:0042886,GO:0043226,GO:0043227,GO:0043229,GO:0043231,GO:0044422,GO:0044424,GO:0044428,GO:0044446,GO:0044464,GO:0045184,GO:0046907,GO:0050789,GO:0050794,GO:0050804,GO:0050896,GO:0051169,GO:0051170,GO:0051179,GO:0051234,GO:0051427,GO:0051641,GO:0051649,GO:0065007,GO:0070727,GO:0071702,GO:0071705,GO:0072594,GO:0098916,GO:0099177,GO:0099536,GO:0099537											Metazoa	397VW@33154,3BCK1@33208,3CS09@33213,4841M@7711,48X5V@7742,49YC7@7898,KOG2022@1,KOG2022@2759	NA|NA|NA	UY	Importin 13
TRINITY_DN10811_c0_g1_i1	215358.XP_010741724.1	0	2355.9	Actinopterygii	NCAPD2	GO:0000003,GO:0000018,GO:0000070,GO:0000228,GO:0000278,GO:0000280,GO:0000775,GO:0000779,GO:0000785,GO:0000793,GO:0000794,GO:0000796,GO:0000797,GO:0000799,GO:0000803,GO:0000805,GO:0000819,GO:0003674,GO:0003682,GO:0005488,GO:0005515,GO:0005575,GO:0005622,GO:0005623,GO:0005634,GO:0005654,GO:0005694,GO:0005737,GO:0005829,GO:0006323,GO:0006996,GO:0007049,GO:0007059,GO:0007076,GO:0007135,GO:0008150,GO:0009892,GO:0009987,GO:0010032,GO:0010520,GO:0010564,GO:0010605,GO:0010639,GO:0010948,GO:0016043,GO:0019219,GO:0019222,GO:0022402,GO:0022414,GO:0030261,GO:0031323,GO:0031324,GO:0031974,GO:0031981,GO:0032991,GO:0033043,GO:0040020,GO:0042393,GO:0043073,GO:0043226,GO:0043227,GO:0043228,GO:0043229,GO:0043231,GO:0043232,GO:0043233,GO:0044422,GO:0044424,GO:0044427,GO:0044428,GO:0044444,GO:0044446,GO:0044454,GO:0044464,GO:0044815,GO:0045120,GO:0045128,GO:0045132,GO:0045144,GO:0045786,GO:0045835,GO:0045910,GO:0045934,GO:0046536,GO:0048285,GO:0048519,GO:0048523,GO:0050789,GO:0050794,GO:0051052,GO:0051053,GO:0051128,GO:0051129,GO:0051171,GO:0051172,GO:0051276,GO:0051304,GO:0051321,GO:0051445,GO:0051447,GO:0051726,GO:0051783,GO:0051784,GO:0060255,GO:0060631,GO:0061983,GO:0065007,GO:0070013,GO:0070192,GO:0071103,GO:0071840,GO:0080090,GO:0098687,GO:0098813,GO:0110029,GO:0140013,GO:0140014,GO:1903046,GO:1903047,GO:2000241,GO:2000242		ko:K06677	ko04111,map04111				ko00000,ko00001,ko03036				Metazoa	38EKE@33154,3BBY8@33208,3CW7S@33213,488C2@7711,48WEM@7742,49UQM@7898,COG5098@1,KOG0414@2759	NA|NA|NA	BD	Regulatory subunit of the condensin complex, a complex required for conversion of interphase chromatin into mitotic-like condense chromosomes. The condensin complex probably introduces positive supercoils into relaxed DNA in the presence of type I topoisomerases and converts nicked DNA into positive knotted forms in the presence of type II topoisomerases
TRINITY_DN10814_c0_g1_i1	6669.EFX78613	2.3e-233	814.7	Arthropoda	Ndufv1	GO:0003674,GO:0003824,GO:0003954,GO:0005575,GO:0005622,GO:0005623,GO:0005737,GO:0005739,GO:0005740,GO:0005743,GO:0005746,GO:0005747,GO:0006091,GO:0006119,GO:0006120,GO:0006139,GO:0006163,GO:0006725,GO:0006753,GO:0006793,GO:0006796,GO:0006807,GO:0008150,GO:0008152,GO:0009117,GO:0009123,GO:0009126,GO:0009141,GO:0009144,GO:0009150,GO:0009161,GO:0009167,GO:0009199,GO:0009205,GO:0009259,GO:0009987,GO:0015980,GO:0016020,GO:0016310,GO:0016491,GO:0016651,GO:0017144,GO:0019637,GO:0019693,GO:0019866,GO:0022900,GO:0022904,GO:0030964,GO:0031090,GO:0031966,GO:0031967,GO:0031975,GO:0032991,GO:0034641,GO:0042773,GO:0042775,GO:0043226,GO:0043227,GO:0043229,GO:0043231,GO:0044237,GO:0044238,GO:0044281,GO:0044422,GO:0044424,GO:0044425,GO:0044429,GO:0044444,GO:0044446,GO:0044455,GO:0044464,GO:0045271,GO:0045333,GO:0046034,GO:0046483,GO:0055086,GO:0055114,GO:0070469,GO:0071704,GO:0072521,GO:0098796,GO:0098798,GO:0098800,GO:0098803,GO:1901135,GO:1901360,GO:1901564,GO:1902494,GO:1990204	1.6.5.3,1.6.99.3	ko:K03942	ko00190,ko01100,ko04714,ko04723,ko04932,ko05010,ko05012,ko05016,map00190,map01100,map04714,map04723,map04932,map05010,map05012,map05016	M00143	R11945	RC00061	ko00000,ko00001,ko00002,ko01000	3.D.1.6			Arthropoda	38DDI@33154,3BA1E@33208,3CXVA@33213,41VEY@6656,COG1894@1,KOG2658@2759	NA|NA|NA	C	Core subunit of the mitochondrial membrane respiratory chain NADH dehydrogenase (Complex I) that is believed to belong to the minimal assembly required for catalysis. Complex I functions in the transfer of electrons from NADH to the respiratory chain
TRINITY_DN10815_c0_g1_i1	144197.XP_008285318.1	0	1150.2	Actinopterygii	ABCC8	GO:0000003,GO:0001678,GO:0001817,GO:0001819,GO:0002237,GO:0002791,GO:0002792,GO:0003008,GO:0003674,GO:0003824,GO:0005215,GO:0005216,GO:0005242,GO:0005244,GO:0005249,GO:0005261,GO:0005267,GO:0005488,GO:0005515,GO:0005575,GO:0005622,GO:0005623,GO:0005737,GO:0005886,GO:0005887,GO:0006810,GO:0006811,GO:0006812,GO:0006813,GO:0007275,GO:0007399,GO:0007565,GO:0007610,GO:0007611,GO:0007612,GO:0007613,GO:0007632,GO:0008021,GO:0008076,GO:0008150,GO:0008282,GO:0008285,GO:0008306,GO:0008324,GO:0008542,GO:0009268,GO:0009314,GO:0009416,GO:0009605,GO:0009607,GO:0009617,GO:0009628,GO:0009719,GO:0009725,GO:0009987,GO:0010033,GO:0010035,GO:0010038,GO:0010043,GO:0010243,GO:0010646,GO:0010648,GO:0010721,GO:0010817,GO:0010959,GO:0010984,GO:0010985,GO:0010988,GO:0010989,GO:0012505,GO:0012506,GO:0014013,GO:0014014,GO:0015075,GO:0015077,GO:0015079,GO:0015267,GO:0015272,GO:0015276,GO:0015318,GO:0015399,GO:0015405,GO:0015672,GO:0016020,GO:0016021,GO:0016462,GO:0016525,GO:0016787,GO:0016817,GO:0016818,GO:0016887,GO:0017111,GO:0019725,GO:0022008,GO:0022414,GO:0022603,GO:0022803,GO:0022804,GO:0022832,GO:0022834,GO:0022836,GO:0022838,GO:0022839,GO:0022843,GO:0022857,GO:0022890,GO:0022898,GO:0023051,GO:0023057,GO:0030001,GO:0030133,GO:0030154,GO:0030334,GO:0030336,GO:0030658,GO:0030659,GO:0030672,GO:0031090,GO:0031224,GO:0031226,GO:0031410,GO:0031982,GO:0032101,GO:0032102,GO:0032409,GO:0032411,GO:0032412,GO:0032414,GO:0032496,GO:0032501,GO:0032502,GO:0032680,GO:0032760,GO:0032868,GO:0032879,GO:0032880,GO:0032991,GO:0033500,GO:0033993,GO:0034220,GO:0034702,GO:0034703,GO:0034705,GO:0034762,GO:0034764,GO:0034765,GO:0034767,GO:0040012,GO:0040013,GO:0042127,GO:0042221,GO:0042383,GO:0042493,GO:0042592,GO:0042593,GO:0042623,GO:0042626,GO:0043207,GO:0043226,GO:0043227,GO:0043229,GO:0043266,GO:0043268,GO:0043269,GO:0043270,GO:0043434,GO:0043492,GO:0044057,GO:0044093,GO:0044325,GO:0044422,GO:0044424,GO:0044425,GO:0044433,GO:0044444,GO:0044446,GO:0044456,GO:0044459,GO:0044464,GO:0044703,GO:0044706,GO:0045202,GO:0045595,GO:0045596,GO:0045765,GO:0046676,GO:0046873,GO:0046883,GO:0046888,GO:0048518,GO:0048519,GO:0048522,GO:0048523,GO:0048583,GO:0048585,GO:0048699,GO:0048731,GO:0048856,GO:0048869,GO:0048878,GO:0050708,GO:0050709,GO:0050767,GO:0050768,GO:0050789,GO:0050793,GO:0050794,GO:0050796,GO:0050877,GO:0050890,GO:0050896,GO:0051046,GO:0051048,GO:0051049,GO:0051050,GO:0051051,GO:0051093,GO:0051128,GO:0051130,GO:0051179,GO:0051223,GO:0051224,GO:0051234,GO:0051239,GO:0051240,GO:0051241,GO:0051270,GO:0051271,GO:0051704,GO:0051707,GO:0051716,GO:0051960,GO:0051961,GO:0055082,GO:0055085,GO:0060251,GO:0060253,GO:0060284,GO:0061041,GO:0061045,GO:0061853,GO:0061855,GO:0065007,GO:0065008,GO:0065009,GO:0070201,GO:0070382,GO:0070887,GO:0071310,GO:0071804,GO:0071805,GO:0071944,GO:0080134,GO:0090087,GO:0090257,GO:0090276,GO:0090278,GO:0097458,GO:0097708,GO:0098588,GO:0098655,GO:0098660,GO:0098662,GO:0098793,GO:0098796,GO:0098797,GO:0098805,GO:0099094,GO:0099501,GO:0099503,GO:1900719,GO:1900721,GO:1901016,GO:1901018,GO:1901077,GO:1901079,GO:1901080,GO:1901082,GO:1901342,GO:1901343,GO:1901379,GO:1901381,GO:1901652,GO:1901698,GO:1901700,GO:1902495,GO:1903034,GO:1903035,GO:1903530,GO:1903531,GO:1903555,GO:1903557,GO:1903818,GO:1904062,GO:1904064,GO:1904950,GO:1905073,GO:1905075,GO:1905603,GO:1905604,GO:1990351,GO:2000026,GO:2000145,GO:2000146,GO:2000181,GO:2001257,GO:2001259		ko:K05032	ko02010,ko04911,ko04930,map02010,map04911,map04930				ko00000,ko00001,ko02000	3.A.1.208.4			Metazoa	38CH6@33154,3BA19@33208,3CSDY@33213,483KR@7711,48YJD@7742,4A1HQ@7898,COG1132@1,KOG0054@2759	NA|NA|NA	Q	ATP-binding cassette, sub-family C
TRINITY_DN10815_c0_g1_i2	8081.XP_008409804.1	0	1145.6	Actinopterygii	ABCC8	GO:0000003,GO:0001678,GO:0001817,GO:0001819,GO:0002237,GO:0002791,GO:0002792,GO:0003008,GO:0003674,GO:0003824,GO:0005215,GO:0005216,GO:0005242,GO:0005244,GO:0005249,GO:0005261,GO:0005267,GO:0005488,GO:0005515,GO:0005575,GO:0005622,GO:0005623,GO:0005737,GO:0005886,GO:0005887,GO:0006810,GO:0006811,GO:0006812,GO:0006813,GO:0007275,GO:0007399,GO:0007565,GO:0007610,GO:0007611,GO:0007612,GO:0007613,GO:0007632,GO:0008021,GO:0008076,GO:0008150,GO:0008282,GO:0008285,GO:0008306,GO:0008324,GO:0008542,GO:0009268,GO:0009314,GO:0009416,GO:0009605,GO:0009607,GO:0009617,GO:0009628,GO:0009719,GO:0009725,GO:0009987,GO:0010033,GO:0010035,GO:0010038,GO:0010043,GO:0010243,GO:0010646,GO:0010648,GO:0010721,GO:0010817,GO:0010959,GO:0010984,GO:0010985,GO:0010988,GO:0010989,GO:0012505,GO:0012506,GO:0014013,GO:0014014,GO:0015075,GO:0015077,GO:0015079,GO:0015267,GO:0015272,GO:0015276,GO:0015318,GO:0015399,GO:0015405,GO:0015672,GO:0016020,GO:0016021,GO:0016462,GO:0016525,GO:0016787,GO:0016817,GO:0016818,GO:0016887,GO:0017111,GO:0019725,GO:0022008,GO:0022414,GO:0022603,GO:0022803,GO:0022804,GO:0022832,GO:0022834,GO:0022836,GO:0022838,GO:0022839,GO:0022843,GO:0022857,GO:0022890,GO:0022898,GO:0023051,GO:0023057,GO:0030001,GO:0030133,GO:0030154,GO:0030334,GO:0030336,GO:0030658,GO:0030659,GO:0030672,GO:0031090,GO:0031224,GO:0031226,GO:0031410,GO:0031982,GO:0032101,GO:0032102,GO:0032409,GO:0032411,GO:0032412,GO:0032414,GO:0032496,GO:0032501,GO:0032502,GO:0032680,GO:0032760,GO:0032868,GO:0032879,GO:0032880,GO:0032991,GO:0033500,GO:0033993,GO:0034220,GO:0034702,GO:0034703,GO:0034705,GO:0034762,GO:0034764,GO:0034765,GO:0034767,GO:0040012,GO:0040013,GO:0042127,GO:0042221,GO:0042383,GO:0042493,GO:0042592,GO:0042593,GO:0042623,GO:0042626,GO:0043207,GO:0043226,GO:0043227,GO:0043229,GO:0043266,GO:0043268,GO:0043269,GO:0043270,GO:0043434,GO:0043492,GO:0044057,GO:0044093,GO:0044325,GO:0044422,GO:0044424,GO:0044425,GO:0044433,GO:0044444,GO:0044446,GO:0044456,GO:0044459,GO:0044464,GO:0044703,GO:0044706,GO:0045202,GO:0045595,GO:0045596,GO:0045765,GO:0046676,GO:0046873,GO:0046883,GO:0046888,GO:0048518,GO:0048519,GO:0048522,GO:0048523,GO:0048583,GO:0048585,GO:0048699,GO:0048731,GO:0048856,GO:0048869,GO:0048878,GO:0050708,GO:0050709,GO:0050767,GO:0050768,GO:0050789,GO:0050793,GO:0050794,GO:0050796,GO:0050877,GO:0050890,GO:0050896,GO:0051046,GO:0051048,GO:0051049,GO:0051050,GO:0051051,GO:0051093,GO:0051128,GO:0051130,GO:0051179,GO:0051223,GO:0051224,GO:0051234,GO:0051239,GO:0051240,GO:0051241,GO:0051270,GO:0051271,GO:0051704,GO:0051707,GO:0051716,GO:0051960,GO:0051961,GO:0055082,GO:0055085,GO:0060251,GO:0060253,GO:0060284,GO:0061041,GO:0061045,GO:0061853,GO:0061855,GO:0065007,GO:0065008,GO:0065009,GO:0070201,GO:0070382,GO:0070887,GO:0071310,GO:0071804,GO:0071805,GO:0071944,GO:0080134,GO:0090087,GO:0090257,GO:0090276,GO:0090278,GO:0097458,GO:0097708,GO:0098588,GO:0098655,GO:0098660,GO:0098662,GO:0098793,GO:0098796,GO:0098797,GO:0098805,GO:0099094,GO:0099501,GO:0099503,GO:1900719,GO:1900721,GO:1901016,GO:1901018,GO:1901077,GO:1901079,GO:1901080,GO:1901082,GO:1901342,GO:1901343,GO:1901379,GO:1901381,GO:1901652,GO:1901698,GO:1901700,GO:1902495,GO:1903034,GO:1903035,GO:1903530,GO:1903531,GO:1903555,GO:1903557,GO:1903818,GO:1904062,GO:1904064,GO:1904950,GO:1905073,GO:1905075,GO:1905603,GO:1905604,GO:1990351,GO:2000026,GO:2000145,GO:2000146,GO:2000181,GO:2001257,GO:2001259		ko:K05032,ko:K05033	ko02010,ko04911,ko04930,map02010,map04911,map04930				ko00000,ko00001,ko02000,ko04147	3.A.1.208,3.A.1.208.4			Metazoa	38CH6@33154,3BA19@33208,3CSDY@33213,483KR@7711,48YJD@7742,4A1HQ@7898,COG1132@1,KOG0054@2759	NA|NA|NA	Q	ATP-binding cassette, sub-family C
TRINITY_DN10816_c0_g1_i1	144197.XP_008292992.1	0	2933.7	Actinopterygii	CIT	GO:0000003,GO:0000070,GO:0000086,GO:0000278,GO:0000280,GO:0000281,GO:0000819,GO:0000910,GO:0000912,GO:0000915,GO:0001726,GO:0003674,GO:0003824,GO:0004672,GO:0004674,GO:0005488,GO:0005515,GO:0005575,GO:0005622,GO:0005623,GO:0005737,GO:0005773,GO:0005794,GO:0005795,GO:0005826,GO:0005829,GO:0005856,GO:0005886,GO:0005938,GO:0006325,GO:0006464,GO:0006468,GO:0006793,GO:0006796,GO:0006807,GO:0006915,GO:0006996,GO:0007010,GO:0007030,GO:0007049,GO:0007059,GO:0007088,GO:0007091,GO:0007112,GO:0007140,GO:0007275,GO:0007276,GO:0007283,GO:0007346,GO:0007399,GO:0008064,GO:0008150,GO:0008152,GO:0008219,GO:0009987,GO:0010256,GO:0010564,GO:0010721,GO:0010769,GO:0010771,GO:0010965,GO:0010975,GO:0010977,GO:0012501,GO:0012505,GO:0015629,GO:0016020,GO:0016043,GO:0016301,GO:0016310,GO:0016358,GO:0016740,GO:0016772,GO:0016773,GO:0017016,GO:0017048,GO:0019538,GO:0019899,GO:0019904,GO:0019953,GO:0022008,GO:0022402,GO:0022412,GO:0022414,GO:0022603,GO:0022604,GO:0022607,GO:0030029,GO:0030030,GO:0030036,GO:0030154,GO:0030165,GO:0030182,GO:0030496,GO:0030832,GO:0030863,GO:0030864,GO:0030865,GO:0030866,GO:0031032,GO:0031175,GO:0031252,GO:0031267,GO:0031344,GO:0031345,GO:0031984,GO:0031985,GO:0032153,GO:0032154,GO:0032155,GO:0032465,GO:0032467,GO:0032501,GO:0032502,GO:0032504,GO:0032506,GO:0032535,GO:0032954,GO:0032956,GO:0032970,GO:0033043,GO:0033044,GO:0033045,GO:0033047,GO:0033206,GO:0036211,GO:0036477,GO:0042995,GO:0043025,GO:0043170,GO:0043226,GO:0043227,GO:0043228,GO:0043229,GO:0043231,GO:0043232,GO:0043412,GO:0044085,GO:0044087,GO:0044237,GO:0044238,GO:0044260,GO:0044267,GO:0044297,GO:0044422,GO:0044424,GO:0044425,GO:0044430,GO:0044431,GO:0044444,GO:0044446,GO:0044448,GO:0044459,GO:0044464,GO:0044703,GO:0044770,GO:0044772,GO:0044784,GO:0044837,GO:0044839,GO:0045595,GO:0045596,GO:0045664,GO:0045665,GO:0045787,GO:0048232,GO:0048285,GO:0048468,GO:0048518,GO:0048519,GO:0048522,GO:0048523,GO:0048609,GO:0048666,GO:0048699,GO:0048731,GO:0048814,GO:0048856,GO:0048869,GO:0050767,GO:0050768,GO:0050773,GO:0050774,GO:0050789,GO:0050793,GO:0050794,GO:0051020,GO:0051093,GO:0051128,GO:0051129,GO:0051239,GO:0051241,GO:0051276,GO:0051301,GO:0051302,GO:0051321,GO:0051402,GO:0051493,GO:0051704,GO:0051726,GO:0051781,GO:0051783,GO:0051960,GO:0051961,GO:0051983,GO:0060284,GO:0061640,GO:0065007,GO:0065008,GO:0070938,GO:0070997,GO:0071704,GO:0071840,GO:0071944,GO:0090066,GO:0090068,GO:0097110,GO:0097458,GO:0098590,GO:0098791,GO:0098813,GO:0099568,GO:0110020,GO:0110053,GO:0120025,GO:0120035,GO:0120036,GO:0140013,GO:0140014,GO:0140096,GO:1901564,GO:1902903,GO:1903046,GO:1903047,GO:1905818,GO:2000026,GO:2000171,GO:2000431	2.7.11.1	ko:K16308					ko00000,ko01000,ko01001				Metazoa	38BFH@33154,3BFTZ@33208,3CT25@33213,47ZK4@7711,48WXC@7742,49Z85@7898,COG0515@1,KOG0612@2759,KOG0976@1,KOG0976@2759	NA|NA|NA	T	Citron rho-interacting
TRINITY_DN10816_c0_g1_i10	144197.XP_008292992.1	0	2919	Actinopterygii	CIT	GO:0000003,GO:0000070,GO:0000086,GO:0000278,GO:0000280,GO:0000281,GO:0000819,GO:0000910,GO:0000912,GO:0000915,GO:0001726,GO:0003674,GO:0003824,GO:0004672,GO:0004674,GO:0005488,GO:0005515,GO:0005575,GO:0005622,GO:0005623,GO:0005737,GO:0005773,GO:0005794,GO:0005795,GO:0005826,GO:0005829,GO:0005856,GO:0005886,GO:0005938,GO:0006325,GO:0006464,GO:0006468,GO:0006793,GO:0006796,GO:0006807,GO:0006915,GO:0006996,GO:0007010,GO:0007030,GO:0007049,GO:0007059,GO:0007088,GO:0007091,GO:0007112,GO:0007140,GO:0007275,GO:0007276,GO:0007283,GO:0007346,GO:0007399,GO:0008064,GO:0008150,GO:0008152,GO:0008219,GO:0009987,GO:0010256,GO:0010564,GO:0010721,GO:0010769,GO:0010771,GO:0010965,GO:0010975,GO:0010977,GO:0012501,GO:0012505,GO:0015629,GO:0016020,GO:0016043,GO:0016301,GO:0016310,GO:0016358,GO:0016740,GO:0016772,GO:0016773,GO:0017016,GO:0017048,GO:0019538,GO:0019899,GO:0019904,GO:0019953,GO:0022008,GO:0022402,GO:0022412,GO:0022414,GO:0022603,GO:0022604,GO:0022607,GO:0030029,GO:0030030,GO:0030036,GO:0030154,GO:0030165,GO:0030182,GO:0030496,GO:0030832,GO:0030863,GO:0030864,GO:0030865,GO:0030866,GO:0031032,GO:0031175,GO:0031252,GO:0031267,GO:0031344,GO:0031345,GO:0031984,GO:0031985,GO:0032153,GO:0032154,GO:0032155,GO:0032465,GO:0032467,GO:0032501,GO:0032502,GO:0032504,GO:0032506,GO:0032535,GO:0032954,GO:0032956,GO:0032970,GO:0033043,GO:0033044,GO:0033045,GO:0033047,GO:0033206,GO:0036211,GO:0036477,GO:0042995,GO:0043025,GO:0043170,GO:0043226,GO:0043227,GO:0043228,GO:0043229,GO:0043231,GO:0043232,GO:0043412,GO:0044085,GO:0044087,GO:0044237,GO:0044238,GO:0044260,GO:0044267,GO:0044297,GO:0044422,GO:0044424,GO:0044425,GO:0044430,GO:0044431,GO:0044444,GO:0044446,GO:0044448,GO:0044459,GO:0044464,GO:0044703,GO:0044770,GO:0044772,GO:0044784,GO:0044837,GO:0044839,GO:0045595,GO:0045596,GO:0045664,GO:0045665,GO:0045787,GO:0048232,GO:0048285,GO:0048468,GO:0048518,GO:0048519,GO:0048522,GO:0048523,GO:0048609,GO:0048666,GO:0048699,GO:0048731,GO:0048814,GO:0048856,GO:0048869,GO:0050767,GO:0050768,GO:0050773,GO:0050774,GO:0050789,GO:0050793,GO:0050794,GO:0051020,GO:0051093,GO:0051128,GO:0051129,GO:0051239,GO:0051241,GO:0051276,GO:0051301,GO:0051302,GO:0051321,GO:0051402,GO:0051493,GO:0051704,GO:0051726,GO:0051781,GO:0051783,GO:0051960,GO:0051961,GO:0051983,GO:0060284,GO:0061640,GO:0065007,GO:0065008,GO:0070938,GO:0070997,GO:0071704,GO:0071840,GO:0071944,GO:0090066,GO:0090068,GO:0097110,GO:0097458,GO:0098590,GO:0098791,GO:0098813,GO:0099568,GO:0110020,GO:0110053,GO:0120025,GO:0120035,GO:0120036,GO:0140013,GO:0140014,GO:0140096,GO:1901564,GO:1902903,GO:1903046,GO:1903047,GO:1905818,GO:2000026,GO:2000171,GO:2000431	2.7.11.1	ko:K16308					ko00000,ko01000,ko01001				Metazoa	38BFH@33154,3BFTZ@33208,3CT25@33213,47ZK4@7711,48WXC@7742,49Z85@7898,COG0515@1,KOG0612@2759,KOG0976@1,KOG0976@2759	NA|NA|NA	T	Citron rho-interacting
TRINITY_DN10816_c0_g1_i2	144197.XP_008292992.1	0	2939.4	Actinopterygii	CIT	GO:0000003,GO:0000070,GO:0000086,GO:0000278,GO:0000280,GO:0000281,GO:0000819,GO:0000910,GO:0000912,GO:0000915,GO:0001726,GO:0003674,GO:0003824,GO:0004672,GO:0004674,GO:0005488,GO:0005515,GO:0005575,GO:0005622,GO:0005623,GO:0005737,GO:0005773,GO:0005794,GO:0005795,GO:0005826,GO:0005829,GO:0005856,GO:0005886,GO:0005938,GO:0006325,GO:0006464,GO:0006468,GO:0006793,GO:0006796,GO:0006807,GO:0006915,GO:0006996,GO:0007010,GO:0007030,GO:0007049,GO:0007059,GO:0007088,GO:0007091,GO:0007112,GO:0007140,GO:0007275,GO:0007276,GO:0007283,GO:0007346,GO:0007399,GO:0008064,GO:0008150,GO:0008152,GO:0008219,GO:0009987,GO:0010256,GO:0010564,GO:0010721,GO:0010769,GO:0010771,GO:0010965,GO:0010975,GO:0010977,GO:0012501,GO:0012505,GO:0015629,GO:0016020,GO:0016043,GO:0016301,GO:0016310,GO:0016358,GO:0016740,GO:0016772,GO:0016773,GO:0017016,GO:0017048,GO:0019538,GO:0019899,GO:0019904,GO:0019953,GO:0022008,GO:0022402,GO:0022412,GO:0022414,GO:0022603,GO:0022604,GO:0022607,GO:0030029,GO:0030030,GO:0030036,GO:0030154,GO:0030165,GO:0030182,GO:0030496,GO:0030832,GO:0030863,GO:0030864,GO:0030865,GO:0030866,GO:0031032,GO:0031175,GO:0031252,GO:0031267,GO:0031344,GO:0031345,GO:0031984,GO:0031985,GO:0032153,GO:0032154,GO:0032155,GO:0032465,GO:0032467,GO:0032501,GO:0032502,GO:0032504,GO:0032506,GO:0032535,GO:0032954,GO:0032956,GO:0032970,GO:0033043,GO:0033044,GO:0033045,GO:0033047,GO:0033206,GO:0036211,GO:0036477,GO:0042995,GO:0043025,GO:0043170,GO:0043226,GO:0043227,GO:0043228,GO:0043229,GO:0043231,GO:0043232,GO:0043412,GO:0044085,GO:0044087,GO:0044237,GO:0044238,GO:0044260,GO:0044267,GO:0044297,GO:0044422,GO:0044424,GO:0044425,GO:0044430,GO:0044431,GO:0044444,GO:0044446,GO:0044448,GO:0044459,GO:0044464,GO:0044703,GO:0044770,GO:0044772,GO:0044784,GO:0044837,GO:0044839,GO:0045595,GO:0045596,GO:0045664,GO:0045665,GO:0045787,GO:0048232,GO:0048285,GO:0048468,GO:0048518,GO:0048519,GO:0048522,GO:0048523,GO:0048609,GO:0048666,GO:0048699,GO:0048731,GO:0048814,GO:0048856,GO:0048869,GO:0050767,GO:0050768,GO:0050773,GO:0050774,GO:0050789,GO:0050793,GO:0050794,GO:0051020,GO:0051093,GO:0051128,GO:0051129,GO:0051239,GO:0051241,GO:0051276,GO:0051301,GO:0051302,GO:0051321,GO:0051402,GO:0051493,GO:0051704,GO:0051726,GO:0051781,GO:0051783,GO:0051960,GO:0051961,GO:0051983,GO:0060284,GO:0061640,GO:0065007,GO:0065008,GO:0070938,GO:0070997,GO:0071704,GO:0071840,GO:0071944,GO:0090066,GO:0090068,GO:0097110,GO:0097458,GO:0098590,GO:0098791,GO:0098813,GO:0099568,GO:0110020,GO:0110053,GO:0120025,GO:0120035,GO:0120036,GO:0140013,GO:0140014,GO:0140096,GO:1901564,GO:1902903,GO:1903046,GO:1903047,GO:1905818,GO:2000026,GO:2000171,GO:2000431	2.7.11.1	ko:K16308					ko00000,ko01000,ko01001				Metazoa	38BFH@33154,3BFTZ@33208,3CT25@33213,47ZK4@7711,48WXC@7742,49Z85@7898,COG0515@1,KOG0612@2759,KOG0976@1,KOG0976@2759	NA|NA|NA	T	Citron rho-interacting
TRINITY_DN10816_c0_g1_i3	144197.XP_008292992.1	0	2954.1	Actinopterygii	CIT	GO:0000003,GO:0000070,GO:0000086,GO:0000278,GO:0000280,GO:0000281,GO:0000819,GO:0000910,GO:0000912,GO:0000915,GO:0001726,GO:0003674,GO:0003824,GO:0004672,GO:0004674,GO:0005488,GO:0005515,GO:0005575,GO:0005622,GO:0005623,GO:0005737,GO:0005773,GO:0005794,GO:0005795,GO:0005826,GO:0005829,GO:0005856,GO:0005886,GO:0005938,GO:0006325,GO:0006464,GO:0006468,GO:0006793,GO:0006796,GO:0006807,GO:0006915,GO:0006996,GO:0007010,GO:0007030,GO:0007049,GO:0007059,GO:0007088,GO:0007091,GO:0007112,GO:0007140,GO:0007275,GO:0007276,GO:0007283,GO:0007346,GO:0007399,GO:0008064,GO:0008150,GO:0008152,GO:0008219,GO:0009987,GO:0010256,GO:0010564,GO:0010721,GO:0010769,GO:0010771,GO:0010965,GO:0010975,GO:0010977,GO:0012501,GO:0012505,GO:0015629,GO:0016020,GO:0016043,GO:0016301,GO:0016310,GO:0016358,GO:0016740,GO:0016772,GO:0016773,GO:0017016,GO:0017048,GO:0019538,GO:0019899,GO:0019904,GO:0019953,GO:0022008,GO:0022402,GO:0022412,GO:0022414,GO:0022603,GO:0022604,GO:0022607,GO:0030029,GO:0030030,GO:0030036,GO:0030154,GO:0030165,GO:0030182,GO:0030496,GO:0030832,GO:0030863,GO:0030864,GO:0030865,GO:0030866,GO:0031032,GO:0031175,GO:0031252,GO:0031267,GO:0031344,GO:0031345,GO:0031984,GO:0031985,GO:0032153,GO:0032154,GO:0032155,GO:0032465,GO:0032467,GO:0032501,GO:0032502,GO:0032504,GO:0032506,GO:0032535,GO:0032954,GO:0032956,GO:0032970,GO:0033043,GO:0033044,GO:0033045,GO:0033047,GO:0033206,GO:0036211,GO:0036477,GO:0042995,GO:0043025,GO:0043170,GO:0043226,GO:0043227,GO:0043228,GO:0043229,GO:0043231,GO:0043232,GO:0043412,GO:0044085,GO:0044087,GO:0044237,GO:0044238,GO:0044260,GO:0044267,GO:0044297,GO:0044422,GO:0044424,GO:0044425,GO:0044430,GO:0044431,GO:0044444,GO:0044446,GO:0044448,GO:0044459,GO:0044464,GO:0044703,GO:0044770,GO:0044772,GO:0044784,GO:0044837,GO:0044839,GO:0045595,GO:0045596,GO:0045664,GO:0045665,GO:0045787,GO:0048232,GO:0048285,GO:0048468,GO:0048518,GO:0048519,GO:0048522,GO:0048523,GO:0048609,GO:0048666,GO:0048699,GO:0048731,GO:0048814,GO:0048856,GO:0048869,GO:0050767,GO:0050768,GO:0050773,GO:0050774,GO:0050789,GO:0050793,GO:0050794,GO:0051020,GO:0051093,GO:0051128,GO:0051129,GO:0051239,GO:0051241,GO:0051276,GO:0051301,GO:0051302,GO:0051321,GO:0051402,GO:0051493,GO:0051704,GO:0051726,GO:0051781,GO:0051783,GO:0051960,GO:0051961,GO:0051983,GO:0060284,GO:0061640,GO:0065007,GO:0065008,GO:0070938,GO:0070997,GO:0071704,GO:0071840,GO:0071944,GO:0090066,GO:0090068,GO:0097110,GO:0097458,GO:0098590,GO:0098791,GO:0098813,GO:0099568,GO:0110020,GO:0110053,GO:0120025,GO:0120035,GO:0120036,GO:0140013,GO:0140014,GO:0140096,GO:1901564,GO:1902903,GO:1903046,GO:1903047,GO:1905818,GO:2000026,GO:2000171,GO:2000431	2.7.11.1	ko:K16308					ko00000,ko01000,ko01001				Metazoa	38BFH@33154,3BFTZ@33208,3CT25@33213,47ZK4@7711,48WXC@7742,49Z85@7898,COG0515@1,KOG0612@2759,KOG0976@1,KOG0976@2759	NA|NA|NA	T	Citron rho-interacting
TRINITY_DN10816_c0_g1_i7	144197.XP_008292992.1	0	2908.6	Actinopterygii	CIT	GO:0000003,GO:0000070,GO:0000086,GO:0000278,GO:0000280,GO:0000281,GO:0000819,GO:0000910,GO:0000912,GO:0000915,GO:0001726,GO:0003674,GO:0003824,GO:0004672,GO:0004674,GO:0005488,GO:0005515,GO:0005575,GO:0005622,GO:0005623,GO:0005737,GO:0005773,GO:0005794,GO:0005795,GO:0005826,GO:0005829,GO:0005856,GO:0005886,GO:0005938,GO:0006325,GO:0006464,GO:0006468,GO:0006793,GO:0006796,GO:0006807,GO:0006915,GO:0006996,GO:0007010,GO:0007030,GO:0007049,GO:0007059,GO:0007088,GO:0007091,GO:0007112,GO:0007140,GO:0007275,GO:0007276,GO:0007283,GO:0007346,GO:0007399,GO:0008064,GO:0008150,GO:0008152,GO:0008219,GO:0009987,GO:0010256,GO:0010564,GO:0010721,GO:0010769,GO:0010771,GO:0010965,GO:0010975,GO:0010977,GO:0012501,GO:0012505,GO:0015629,GO:0016020,GO:0016043,GO:0016301,GO:0016310,GO:0016358,GO:0016740,GO:0016772,GO:0016773,GO:0017016,GO:0017048,GO:0019538,GO:0019899,GO:0019904,GO:0019953,GO:0022008,GO:0022402,GO:0022412,GO:0022414,GO:0022603,GO:0022604,GO:0022607,GO:0030029,GO:0030030,GO:0030036,GO:0030154,GO:0030165,GO:0030182,GO:0030496,GO:0030832,GO:0030863,GO:0030864,GO:0030865,GO:0030866,GO:0031032,GO:0031175,GO:0031252,GO:0031267,GO:0031344,GO:0031345,GO:0031984,GO:0031985,GO:0032153,GO:0032154,GO:0032155,GO:0032465,GO:0032467,GO:0032501,GO:0032502,GO:0032504,GO:0032506,GO:0032535,GO:0032954,GO:0032956,GO:0032970,GO:0033043,GO:0033044,GO:0033045,GO:0033047,GO:0033206,GO:0036211,GO:0036477,GO:0042995,GO:0043025,GO:0043170,GO:0043226,GO:0043227,GO:0043228,GO:0043229,GO:0043231,GO:0043232,GO:0043412,GO:0044085,GO:0044087,GO:0044237,GO:0044238,GO:0044260,GO:0044267,GO:0044297,GO:0044422,GO:0044424,GO:0044425,GO:0044430,GO:0044431,GO:0044444,GO:0044446,GO:0044448,GO:0044459,GO:0044464,GO:0044703,GO:0044770,GO:0044772,GO:0044784,GO:0044837,GO:0044839,GO:0045595,GO:0045596,GO:0045664,GO:0045665,GO:0045787,GO:0048232,GO:0048285,GO:0048468,GO:0048518,GO:0048519,GO:0048522,GO:0048523,GO:0048609,GO:0048666,GO:0048699,GO:0048731,GO:0048814,GO:0048856,GO:0048869,GO:0050767,GO:0050768,GO:0050773,GO:0050774,GO:0050789,GO:0050793,GO:0050794,GO:0051020,GO:0051093,GO:0051128,GO:0051129,GO:0051239,GO:0051241,GO:0051276,GO:0051301,GO:0051302,GO:0051321,GO:0051402,GO:0051493,GO:0051704,GO:0051726,GO:0051781,GO:0051783,GO:0051960,GO:0051961,GO:0051983,GO:0060284,GO:0061640,GO:0065007,GO:0065008,GO:0070938,GO:0070997,GO:0071704,GO:0071840,GO:0071944,GO:0090066,GO:0090068,GO:0097110,GO:0097458,GO:0098590,GO:0098791,GO:0098813,GO:0099568,GO:0110020,GO:0110053,GO:0120025,GO:0120035,GO:0120036,GO:0140013,GO:0140014,GO:0140096,GO:1901564,GO:1902903,GO:1903046,GO:1903047,GO:1905818,GO:2000026,GO:2000171,GO:2000431	2.7.11.1	ko:K16308					ko00000,ko01000,ko01001				Metazoa	38BFH@33154,3BFTZ@33208,3CT25@33213,47ZK4@7711,48WXC@7742,49Z85@7898,COG0515@1,KOG0612@2759,KOG0976@1,KOG0976@2759	NA|NA|NA	T	Citron rho-interacting
TRINITY_DN10816_c0_g1_i9	144197.XP_008292992.1	0	2928.7	Actinopterygii	CIT	GO:0000003,GO:0000070,GO:0000086,GO:0000278,GO:0000280,GO:0000281,GO:0000819,GO:0000910,GO:0000912,GO:0000915,GO:0001726,GO:0003674,GO:0003824,GO:0004672,GO:0004674,GO:0005488,GO:0005515,GO:0005575,GO:0005622,GO:0005623,GO:0005737,GO:0005773,GO:0005794,GO:0005795,GO:0005826,GO:0005829,GO:0005856,GO:0005886,GO:0005938,GO:0006325,GO:0006464,GO:0006468,GO:0006793,GO:0006796,GO:0006807,GO:0006915,GO:0006996,GO:0007010,GO:0007030,GO:0007049,GO:0007059,GO:0007088,GO:0007091,GO:0007112,GO:0007140,GO:0007275,GO:0007276,GO:0007283,GO:0007346,GO:0007399,GO:0008064,GO:0008150,GO:0008152,GO:0008219,GO:0009987,GO:0010256,GO:0010564,GO:0010721,GO:0010769,GO:0010771,GO:0010965,GO:0010975,GO:0010977,GO:0012501,GO:0012505,GO:0015629,GO:0016020,GO:0016043,GO:0016301,GO:0016310,GO:0016358,GO:0016740,GO:0016772,GO:0016773,GO:0017016,GO:0017048,GO:0019538,GO:0019899,GO:0019904,GO:0019953,GO:0022008,GO:0022402,GO:0022412,GO:0022414,GO:0022603,GO:0022604,GO:0022607,GO:0030029,GO:0030030,GO:0030036,GO:0030154,GO:0030165,GO:0030182,GO:0030496,GO:0030832,GO:0030863,GO:0030864,GO:0030865,GO:0030866,GO:0031032,GO:0031175,GO:0031252,GO:0031267,GO:0031344,GO:0031345,GO:0031984,GO:0031985,GO:0032153,GO:0032154,GO:0032155,GO:0032465,GO:0032467,GO:0032501,GO:0032502,GO:0032504,GO:0032506,GO:0032535,GO:0032954,GO:0032956,GO:0032970,GO:0033043,GO:0033044,GO:0033045,GO:0033047,GO:0033206,GO:0036211,GO:0036477,GO:0042995,GO:0043025,GO:0043170,GO:0043226,GO:0043227,GO:0043228,GO:0043229,GO:0043231,GO:0043232,GO:0043412,GO:0044085,GO:0044087,GO:0044237,GO:0044238,GO:0044260,GO:0044267,GO:0044297,GO:0044422,GO:0044424,GO:0044425,GO:0044430,GO:0044431,GO:0044444,GO:0044446,GO:0044448,GO:0044459,GO:0044464,GO:0044703,GO:0044770,GO:0044772,GO:0044784,GO:0044837,GO:0044839,GO:0045595,GO:0045596,GO:0045664,GO:0045665,GO:0045787,GO:0048232,GO:0048285,GO:0048468,GO:0048518,GO:0048519,GO:0048522,GO:0048523,GO:0048609,GO:0048666,GO:0048699,GO:0048731,GO:0048814,GO:0048856,GO:0048869,GO:0050767,GO:0050768,GO:0050773,GO:0050774,GO:0050789,GO:0050793,GO:0050794,GO:0051020,GO:0051093,GO:0051128,GO:0051129,GO:0051239,GO:0051241,GO:0051276,GO:0051301,GO:0051302,GO:0051321,GO:0051402,GO:0051493,GO:0051704,GO:0051726,GO:0051781,GO:0051783,GO:0051960,GO:0051961,GO:0051983,GO:0060284,GO:0061640,GO:0065007,GO:0065008,GO:0070938,GO:0070997,GO:0071704,GO:0071840,GO:0071944,GO:0090066,GO:0090068,GO:0097110,GO:0097458,GO:0098590,GO:0098791,GO:0098813,GO:0099568,GO:0110020,GO:0110053,GO:0120025,GO:0120035,GO:0120036,GO:0140013,GO:0140014,GO:0140096,GO:1901564,GO:1902903,GO:1903046,GO:1903047,GO:1905818,GO:2000026,GO:2000171,GO:2000431	2.7.11.1	ko:K16308					ko00000,ko01000,ko01001				Metazoa	38BFH@33154,3BFTZ@33208,3CT25@33213,47ZK4@7711,48WXC@7742,49Z85@7898,COG0515@1,KOG0612@2759,KOG0976@1,KOG0976@2759	NA|NA|NA	T	Citron rho-interacting
TRINITY_DN10816_c0_g2_i1	144197.XP_008282387.1	1.3e-238	832	Actinopterygii			2.7.11.1	ko:K16308					ko00000,ko01000,ko01001				Metazoa	39ZKF@33154,3BP91@33208,3D5YI@33213,48CFH@7711,498KD@7742,49X97@7898,KOG0976@1,KOG0976@2759	NA|NA|NA	T	Citron rho-interacting serine threonine kinase
TRINITY_DN10818_c0_g1_i1	69293.ENSGACP00000015165	7.6e-196	689.9	Actinopterygii			3.4.21.6	ko:K01314	ko04610,map04610				ko00000,ko00001,ko00536,ko01000,ko01002,ko04516				Metazoa	2912X@1,2R7YK@2759,39NQM@33154,3CQ92@33208,3E6EE@33213,48RWQ@7711,49NB4@7742,49TR1@7898	NA|NA|NA	T	Protein Z, vitamin K-dependent plasma glycoprotein a
TRINITY_DN1081_c1_g1_i1	215358.XP_010731519.1	0	1672.9	Actinopterygii				ko:K09624,ko:K13912	ko04970,map04970				ko00000,ko00001,ko01000,ko01002				Metazoa	38EWN@33154,3BC1C@33208,3CVCK@33213,485XY@7711,499CJ@7742,49SNN@7898,COG5640@1,KOG3627@2759	NA|NA|NA	E	Belongs to the peptidase S1 family
TRINITY_DN1081_c2_g1_i4	106582.XP_004560472.1	5.2e-55	220.7	Actinopterygii	DAZAP2	GO:0001932,GO:0001934,GO:0003674,GO:0005102,GO:0005488,GO:0005515,GO:0005575,GO:0005622,GO:0005623,GO:0005634,GO:0005654,GO:0005667,GO:0008047,GO:0008150,GO:0009893,GO:0010562,GO:0010604,GO:0016604,GO:0016607,GO:0019207,GO:0019209,GO:0019220,GO:0019222,GO:0019887,GO:0019899,GO:0019900,GO:0019901,GO:0019904,GO:0030234,GO:0030295,GO:0030971,GO:0031323,GO:0031325,GO:0031399,GO:0031401,GO:0031435,GO:0031974,GO:0031981,GO:0032147,GO:0032268,GO:0032270,GO:0032991,GO:0033674,GO:0042325,GO:0042327,GO:0042802,GO:0043085,GO:0043226,GO:0043227,GO:0043229,GO:0043231,GO:0043233,GO:0043539,GO:0043549,GO:0044093,GO:0044422,GO:0044424,GO:0044428,GO:0044446,GO:0044451,GO:0044464,GO:0045859,GO:0045860,GO:0045937,GO:0048518,GO:0048522,GO:0050699,GO:0050789,GO:0050790,GO:0050794,GO:0051171,GO:0051173,GO:0051174,GO:0051246,GO:0051247,GO:0051338,GO:0051347,GO:0060255,GO:0065007,GO:0065009,GO:0070013,GO:0071900,GO:0071902,GO:0080090,GO:0098772,GO:1990782											Metazoa	28M5Y@1,2QTNQ@2759,39GKS@33154,3BG01@33208,3CVZA@33213,48C8C@7711,49364@7742,4A2VB@7898	NA|NA|NA	S	DAZ associated protein 2
TRINITY_DN1081_c2_g1_i5	144197.XP_008291747.1	1.3e-19	102.4	Actinopterygii	smagp												Metazoa	2E4MI@1,2SBH0@2759,3ABGE@33154,3BVWK@33208,3DCKB@33213,48H6K@7711,49DZ6@7742,4A4ZU@7898	NA|NA|NA	S	Small cell adhesion
TRINITY_DN1081_c4_g1_i1	144197.XP_008274203.1	3.8e-82	311.2	Actinopterygii	CHIC2	GO:0005575,GO:0005622,GO:0005623,GO:0005737,GO:0005794,GO:0005798,GO:0005886,GO:0006810,GO:0006892,GO:0006893,GO:0008150,GO:0012505,GO:0016020,GO:0016192,GO:0031410,GO:0031982,GO:0043226,GO:0043227,GO:0043229,GO:0043231,GO:0044424,GO:0044444,GO:0044464,GO:0048193,GO:0051179,GO:0051234,GO:0071944,GO:0097708,GO:0098876											Metazoa	39U7N@33154,3BIZP@33208,3CSV4@33213,483YU@7711,498T9@7742,49QA5@7898,KOG4101@1,KOG4101@2759	NA|NA|NA	S	Cysteine-rich hydrophobic domain 2
TRINITY_DN10821_c0_g1_i1	144197.XP_008285668.1	0	2030.4	Actinopterygii	CACNA2D1	GO:0001508,GO:0002027,GO:0003008,GO:0003012,GO:0003013,GO:0003015,GO:0003674,GO:0005215,GO:0005216,GO:0005244,GO:0005245,GO:0005261,GO:0005262,GO:0005575,GO:0005622,GO:0005623,GO:0005737,GO:0005783,GO:0005886,GO:0005891,GO:0006810,GO:0006811,GO:0006812,GO:0006816,GO:0006873,GO:0006874,GO:0006875,GO:0006928,GO:0006936,GO:0006941,GO:0007154,GO:0007204,GO:0007267,GO:0008015,GO:0008016,GO:0008150,GO:0008324,GO:0009719,GO:0009987,GO:0010033,GO:0010243,GO:0010959,GO:0012505,GO:0015075,GO:0015085,GO:0015267,GO:0015318,GO:0016020,GO:0016021,GO:0016528,GO:0016529,GO:0019725,GO:0022803,GO:0022832,GO:0022836,GO:0022838,GO:0022839,GO:0022843,GO:0022857,GO:0022890,GO:0022898,GO:0023052,GO:0030001,GO:0030003,GO:0030029,GO:0030048,GO:0030315,GO:0031224,GO:0032409,GO:0032411,GO:0032412,GO:0032414,GO:0032501,GO:0032879,GO:0032991,GO:0034220,GO:0034702,GO:0034703,GO:0034704,GO:0034762,GO:0034764,GO:0034765,GO:0034767,GO:0035637,GO:0042221,GO:0042383,GO:0042391,GO:0042592,GO:0043226,GO:0043227,GO:0043229,GO:0043231,GO:0043269,GO:0043270,GO:0044057,GO:0044093,GO:0044424,GO:0044425,GO:0044444,GO:0044459,GO:0044464,GO:0046873,GO:0048518,GO:0048878,GO:0050789,GO:0050801,GO:0050896,GO:0051049,GO:0051050,GO:0051179,GO:0051234,GO:0051239,GO:0051480,GO:0051641,GO:0051649,GO:0051716,GO:0051899,GO:0051924,GO:0051928,GO:0055065,GO:0055074,GO:0055080,GO:0055082,GO:0055085,GO:0060047,GO:0060048,GO:0060306,GO:0060307,GO:0060401,GO:0060402,GO:0061337,GO:0061577,GO:0065007,GO:0065008,GO:0065009,GO:0070252,GO:0070509,GO:0070588,GO:0070838,GO:0070887,GO:0071310,GO:0071417,GO:0071495,GO:0071944,GO:0072503,GO:0072507,GO:0072511,GO:0086001,GO:0086002,GO:0086003,GO:0086010,GO:0086012,GO:0086019,GO:0086028,GO:0086043,GO:0086048,GO:0086065,GO:0086069,GO:0086091,GO:0097553,GO:0098655,GO:0098657,GO:0098659,GO:0098660,GO:0098662,GO:0098703,GO:0098739,GO:0098771,GO:0098796,GO:0098797,GO:0098900,GO:0098903,GO:0099587,GO:0099623,GO:1901019,GO:1901021,GO:1901385,GO:1901387,GO:1901652,GO:1901653,GO:1901698,GO:1901699,GO:1901700,GO:1901701,GO:1901841,GO:1901843,GO:1902495,GO:1902514,GO:1902656,GO:1903169,GO:1903522,GO:1904062,GO:1904064,GO:1904427,GO:1904645,GO:1904646,GO:1990351,GO:1990454,GO:2001257,GO:2001259		ko:K04858	ko04010,ko04260,ko04261,ko04921,ko05410,ko05412,ko05414,map04010,map04260,map04261,map04921,map05410,map05412,map05414				ko00000,ko00001,ko04040	8.A.18.1			Metazoa	38H7U@33154,3B9G8@33208,3CU8E@33213,487GX@7711,4927Z@7742,49X33@7898,KOG2353@1,KOG2353@2759	NA|NA|NA	PT	Calcium channel, voltage-dependent, alpha 2 delta subunit
TRINITY_DN10821_c0_g1_i3	144197.XP_008285668.1	0	2030	Actinopterygii	CACNA2D1	GO:0001508,GO:0002027,GO:0003008,GO:0003012,GO:0003013,GO:0003015,GO:0003674,GO:0005215,GO:0005216,GO:0005244,GO:0005245,GO:0005261,GO:0005262,GO:0005575,GO:0005622,GO:0005623,GO:0005737,GO:0005783,GO:0005886,GO:0005891,GO:0006810,GO:0006811,GO:0006812,GO:0006816,GO:0006873,GO:0006874,GO:0006875,GO:0006928,GO:0006936,GO:0006941,GO:0007154,GO:0007204,GO:0007267,GO:0008015,GO:0008016,GO:0008150,GO:0008324,GO:0009719,GO:0009987,GO:0010033,GO:0010243,GO:0010959,GO:0012505,GO:0015075,GO:0015085,GO:0015267,GO:0015318,GO:0016020,GO:0016021,GO:0016528,GO:0016529,GO:0019725,GO:0022803,GO:0022832,GO:0022836,GO:0022838,GO:0022839,GO:0022843,GO:0022857,GO:0022890,GO:0022898,GO:0023052,GO:0030001,GO:0030003,GO:0030029,GO:0030048,GO:0030315,GO:0031224,GO:0032409,GO:0032411,GO:0032412,GO:0032414,GO:0032501,GO:0032879,GO:0032991,GO:0034220,GO:0034702,GO:0034703,GO:0034704,GO:0034762,GO:0034764,GO:0034765,GO:0034767,GO:0035637,GO:0042221,GO:0042383,GO:0042391,GO:0042592,GO:0043226,GO:0043227,GO:0043229,GO:0043231,GO:0043269,GO:0043270,GO:0044057,GO:0044093,GO:0044424,GO:0044425,GO:0044444,GO:0044459,GO:0044464,GO:0046873,GO:0048518,GO:0048878,GO:0050789,GO:0050801,GO:0050896,GO:0051049,GO:0051050,GO:0051179,GO:0051234,GO:0051239,GO:0051480,GO:0051641,GO:0051649,GO:0051716,GO:0051899,GO:0051924,GO:0051928,GO:0055065,GO:0055074,GO:0055080,GO:0055082,GO:0055085,GO:0060047,GO:0060048,GO:0060306,GO:0060307,GO:0060401,GO:0060402,GO:0061337,GO:0061577,GO:0065007,GO:0065008,GO:0065009,GO:0070252,GO:0070509,GO:0070588,GO:0070838,GO:0070887,GO:0071310,GO:0071417,GO:0071495,GO:0071944,GO:0072503,GO:0072507,GO:0072511,GO:0086001,GO:0086002,GO:0086003,GO:0086010,GO:0086012,GO:0086019,GO:0086028,GO:0086043,GO:0086048,GO:0086065,GO:0086069,GO:0086091,GO:0097553,GO:0098655,GO:0098657,GO:0098659,GO:0098660,GO:0098662,GO:0098703,GO:0098739,GO:0098771,GO:0098796,GO:0098797,GO:0098900,GO:0098903,GO:0099587,GO:0099623,GO:1901019,GO:1901021,GO:1901385,GO:1901387,GO:1901652,GO:1901653,GO:1901698,GO:1901699,GO:1901700,GO:1901701,GO:1901841,GO:1901843,GO:1902495,GO:1902514,GO:1902656,GO:1903169,GO:1903522,GO:1904062,GO:1904064,GO:1904427,GO:1904645,GO:1904646,GO:1990351,GO:1990454,GO:2001257,GO:2001259		ko:K04858	ko04010,ko04260,ko04261,ko04921,ko05410,ko05412,ko05414,map04010,map04260,map04261,map04921,map05410,map05412,map05414				ko00000,ko00001,ko04040	8.A.18.1			Metazoa	38H7U@33154,3B9G8@33208,3CU8E@33213,487GX@7711,4927Z@7742,49X33@7898,KOG2353@1,KOG2353@2759	NA|NA|NA	PT	Calcium channel, voltage-dependent, alpha 2 delta subunit
TRINITY_DN10822_c0_g1_i1	8128.ENSONIP00000017434	1.2e-51	209.1	Actinopterygii													Metazoa	3AM0M@33154,3C0R2@33208,3DH1V@33213,48JV2@7711,49GN3@7742,4A7N3@7898,KOG4015@1,KOG4015@2759	NA|NA|NA	I	Fatty acid binding protein 10b, liver basic
TRINITY_DN10823_c0_g1_i1	144197.XP_008300108.1	2.2e-236	824.7	Actinopterygii	SLC7A13	GO:0003333,GO:0003674,GO:0005215,GO:0005342,GO:0005575,GO:0005623,GO:0005886,GO:0005887,GO:0006810,GO:0006811,GO:0006820,GO:0006865,GO:0008150,GO:0008509,GO:0008514,GO:0015075,GO:0015171,GO:0015179,GO:0015291,GO:0015297,GO:0015318,GO:0015711,GO:0015807,GO:0015849,GO:0016020,GO:0016021,GO:0022804,GO:0022857,GO:0031224,GO:0031226,GO:0034220,GO:0044425,GO:0044459,GO:0044464,GO:0046942,GO:0046943,GO:0051179,GO:0051234,GO:0055085,GO:0071702,GO:0071705,GO:0071944,GO:0098656,GO:1902475,GO:1903825,GO:1905039		ko:K13868	ko04974,map04974				ko00000,ko00001,ko02000	2.A.3.8.15			Metazoa	38BBK@33154,3B9U2@33208,3CX7X@33213,481W3@7711,492E9@7742,49ZMF@7898,COG0531@1,KOG1287@2759	NA|NA|NA	E	amino acid transporter
TRINITY_DN10823_c0_g2_i1	144197.XP_008280182.1	3.5e-291	1006.9	Actinopterygii	PAK2	GO:0000003,GO:0000165,GO:0000166,GO:0000902,GO:0000904,GO:0001700,GO:0001882,GO:0001883,GO:0001932,GO:0001933,GO:0001934,GO:0002009,GO:0002119,GO:0002164,GO:0002165,GO:0002218,GO:0002220,GO:0002223,GO:0002253,GO:0002376,GO:0002429,GO:0002682,GO:0002684,GO:0002694,GO:0002696,GO:0002757,GO:0002758,GO:0002764,GO:0002768,GO:0003006,GO:0003008,GO:0003012,GO:0003300,GO:0003674,GO:0003824,GO:0004672,GO:0004674,GO:0005488,GO:0005515,GO:0005525,GO:0005575,GO:0005622,GO:0005623,GO:0005634,GO:0005654,GO:0005737,GO:0005829,GO:0005856,GO:0005886,GO:0006464,GO:0006468,GO:0006469,GO:0006793,GO:0006796,GO:0006807,GO:0006915,GO:0006928,GO:0006935,GO:0006950,GO:0006996,GO:0007010,GO:0007043,GO:0007044,GO:0007154,GO:0007155,GO:0007165,GO:0007166,GO:0007167,GO:0007169,GO:0007254,GO:0007264,GO:0007265,GO:0007266,GO:0007275,GO:0007346,GO:0007391,GO:0007395,GO:0007399,GO:0007409,GO:0007411,GO:0007431,GO:0007435,GO:0007444,GO:0007478,GO:0007480,GO:0007548,GO:0007552,GO:0007560,GO:0008045,GO:0008047,GO:0008150,GO:0008152,GO:0008219,GO:0008406,GO:0008582,GO:0009605,GO:0009653,GO:0009719,GO:0009725,GO:0009790,GO:0009791,GO:0009792,GO:0009886,GO:0009887,GO:0009888,GO:0009892,GO:0009893,GO:0009966,GO:0009967,GO:0009987,GO:0010033,GO:0010171,GO:0010172,GO:0010466,GO:0010562,GO:0010563,GO:0010604,GO:0010605,GO:0010623,GO:0010646,GO:0010647,GO:0010769,GO:0010941,GO:0010942,GO:0010951,GO:0010975,GO:0012501,GO:0012502,GO:0012505,GO:0014070,GO:0014896,GO:0014897,GO:0016020,GO:0016021,GO:0016032,GO:0016043,GO:0016301,GO:0016310,GO:0016328,GO:0016331,GO:0016358,GO:0016477,GO:0016601,GO:0016740,GO:0016772,GO:0016773,GO:0017016,GO:0017048,GO:0017076,GO:0017124,GO:0018105,GO:0018193,GO:0018209,GO:0019001,GO:0019207,GO:0019209,GO:0019220,GO:0019221,GO:0019222,GO:0019538,GO:0019887,GO:0019899,GO:0019900,GO:0019901,GO:0019904,GO:0019991,GO:0022008,GO:0022407,GO:0022409,GO:0022414,GO:0022603,GO:0022604,GO:0022607,GO:0022610,GO:0022612,GO:0023014,GO:0023051,GO:0023052,GO:0023056,GO:0030029,GO:0030030,GO:0030036,GO:0030054,GO:0030055,GO:0030056,GO:0030141,GO:0030154,GO:0030155,GO:0030162,GO:0030182,GO:0030234,GO:0030295,GO:0030296,GO:0030424,GO:0031098,GO:0031175,GO:0031224,GO:0031252,GO:0031267,GO:0031294,GO:0031295,GO:0031323,GO:0031324,GO:0031325,GO:0031344,GO:0031347,GO:0031349,GO:0031399,GO:0031400,GO:0031401,GO:0031410,GO:0031581,GO:0031594,GO:0031974,GO:0031981,GO:0031982,GO:0032147,GO:0032268,GO:0032269,GO:0032270,GO:0032501,GO:0032502,GO:0032549,GO:0032550,GO:0032553,GO:0032555,GO:0032561,GO:0032989,GO:0032990,GO:0033554,GO:0033673,GO:0033674,GO:0033993,GO:0034097,GO:0034329,GO:0034330,GO:0035070,GO:0035071,GO:0035072,GO:0035075,GO:0035078,GO:0035081,GO:0035107,GO:0035114,GO:0035120,GO:0035218,GO:0035239,GO:0035262,GO:0035272,GO:0035295,GO:0035556,GO:0035639,GO:0035722,GO:0036094,GO:0036211,GO:0036314,GO:0036477,GO:0038093,GO:0038095,GO:0040008,GO:0040011,GO:0040039,GO:0042221,GO:0042325,GO:0042326,GO:0042327,GO:0042330,GO:0042802,GO:0042981,GO:0042995,GO:0043005,GO:0043025,GO:0043065,GO:0043066,GO:0043067,GO:0043068,GO:0043069,GO:0043085,GO:0043086,GO:0043154,GO:0043167,GO:0043168,GO:0043170,GO:0043226,GO:0043227,GO:0043228,GO:0043229,GO:0043231,GO:0043232,GO:0043233,GO:0043281,GO:0043297,GO:0043408,GO:0043412,GO:0043549,GO:0044085,GO:0044087,GO:0044089,GO:0044092,GO:0044093,GO:0044237,GO:0044238,GO:0044260,GO:0044267,GO:0044297,GO:0044403,GO:0044419,GO:0044422,GO:0044424,GO:0044425,GO:0044428,GO:0044444,GO:0044446,GO:0044456,GO:0044459,GO:0044464,GO:0045088,GO:0045089,GO:0045137,GO:0045202,GO:0045216,GO:0045595,GO:0045664,GO:0045785,GO:0045859,GO:0045860,GO:0045861,GO:0045887,GO:0045927,GO:0045936,GO:0045937,GO:0046777,GO:0048010,GO:0048102,GO:0048365,GO:0048468,GO:0048471,GO:0048513,GO:0048518,GO:0048519,GO:0048522,GO:0048523,GO:0048563,GO:0048569,GO:0048583,GO:0048584,GO:0048598,GO:0048608,GO:0048638,GO:0048639,GO:0048666,GO:0048667,GO:0048699,GO:0048707,GO:0048729,GO:0048731,GO:0048732,GO:0048736,GO:0048737,GO:0048812,GO:0048856,GO:0048858,GO:0048869,GO:0048870,GO:0050690,GO:0050730,GO:0050731,GO:0050767,GO:0050770,GO:0050776,GO:0050778,GO:0050789,GO:0050790,GO:0050793,GO:0050794,GO:0050803,GO:0050807,GO:0050851,GO:0050852,GO:0050863,GO:0050865,GO:0050867,GO:0050870,GO:0050896,GO:0051020,GO:0051094,GO:0051128,GO:0051130,GO:0051171,GO:0051172,GO:0051173,GO:0051174,GO:0051179,GO:0051239,GO:0051240,GO:0051246,GO:0051247,GO:0051248,GO:0051249,GO:0051251,GO:0051336,GO:0051338,GO:0051346,GO:0051347,GO:0051348,GO:0051403,GO:0051674,GO:0051704,GO:0051716,GO:0051726,GO:0051960,GO:0051962,GO:0051963,GO:0051965,GO:0052547,GO:0052548,GO:0060033,GO:0060255,GO:0060284,GO:0060429,GO:0060548,GO:0060562,GO:0060996,GO:0061097,GO:0061098,GO:0061458,GO:0061564,GO:0065007,GO:0065008,GO:0065009,GO:0070013,GO:0070671,GO:0070848,GO:0070887,GO:0071310,GO:0071345,GO:0071349,GO:0071363,GO:0071407,GO:0071495,GO:0071559,GO:0071560,GO:0071704,GO:0071840,GO:0071944,GO:0080090,GO:0080134,GO:0097159,GO:0097194,GO:0097305,GO:0097367,GO:0097458,GO:0097482,GO:0097485,GO:0097708,GO:0098772,GO:0098794,GO:0098975,GO:0099503,GO:0099572,GO:0120025,GO:0120035,GO:0120036,GO:0120039,GO:0140096,GO:1900117,GO:1900118,GO:1901265,GO:1901363,GO:1901564,GO:1901654,GO:1901700,GO:1902531,GO:1903037,GO:1903039,GO:1904396,GO:1904398,GO:2000026,GO:2000116,GO:2000117,GO:2001233,GO:2001235,GO:2001236,GO:2001238,GO:2001270,GO:2001271	2.7.11.1,6.3.2.17	ko:K01930,ko:K04409,ko:K04410,ko:K05733	ko00790,ko01100,ko01523,ko04010,ko04011,ko04012,ko04014,ko04024,ko04062,ko04360,ko04392,ko04510,ko04650,ko04660,ko04666,ko04810,ko05120,ko05205,ko05211,map00790,map01100,map01523,map04010,map04011,map04012,map04014,map04024,map04062,map04360,map04392,map04510,map04650,map04660,map04666,map04810,map05120,map05205,map05211		R00942,R02237,R04241	RC00064,RC00090,RC00162	ko00000,ko00001,ko01000,ko01001,ko03036,ko04131				Metazoa	38BIW@33154,3BC3V@33208,3CT3W@33213,47ZR8@7711,49337@7742,49VXR@7898,KOG0578@1,KOG0578@2759	NA|NA|NA	T	P21 (CDKN1A)-activated kinase
TRINITY_DN10823_c1_g1_i1	144197.XP_008283770.1	0	1838.5	Actinopterygii		GO:0000902,GO:0000904,GO:0003674,GO:0003824,GO:0004672,GO:0004713,GO:0004714,GO:0004888,GO:0005003,GO:0005575,GO:0005623,GO:0005886,GO:0005887,GO:0006464,GO:0006468,GO:0006793,GO:0006796,GO:0006807,GO:0006928,GO:0006935,GO:0007154,GO:0007155,GO:0007165,GO:0007166,GO:0007167,GO:0007169,GO:0007275,GO:0007399,GO:0007409,GO:0007411,GO:0007413,GO:0008037,GO:0008038,GO:0008150,GO:0008152,GO:0009605,GO:0009653,GO:0009987,GO:0010769,GO:0010975,GO:0016020,GO:0016021,GO:0016043,GO:0016301,GO:0016310,GO:0016358,GO:0016477,GO:0016740,GO:0016772,GO:0016773,GO:0018108,GO:0018193,GO:0018212,GO:0019199,GO:0019538,GO:0022008,GO:0022407,GO:0022603,GO:0022604,GO:0022610,GO:0023052,GO:0030030,GO:0030154,GO:0030155,GO:0030182,GO:0031175,GO:0031224,GO:0031226,GO:0031344,GO:0031589,GO:0032501,GO:0032502,GO:0032989,GO:0032990,GO:0034446,GO:0036211,GO:0038023,GO:0040011,GO:0042221,GO:0042330,GO:0043087,GO:0043170,GO:0043412,GO:0044087,GO:0044089,GO:0044237,GO:0044238,GO:0044260,GO:0044267,GO:0044425,GO:0044459,GO:0044464,GO:0045595,GO:0045664,GO:0046777,GO:0048013,GO:0048468,GO:0048518,GO:0048522,GO:0048666,GO:0048667,GO:0048699,GO:0048731,GO:0048812,GO:0048813,GO:0048856,GO:0048858,GO:0048869,GO:0048870,GO:0050767,GO:0050770,GO:0050789,GO:0050790,GO:0050793,GO:0050794,GO:0050803,GO:0050807,GO:0050808,GO:0050896,GO:0051094,GO:0051128,GO:0051130,GO:0051179,GO:0051239,GO:0051240,GO:0051336,GO:0051674,GO:0051716,GO:0051960,GO:0051962,GO:0051963,GO:0051965,GO:0060089,GO:0060284,GO:0060996,GO:0060997,GO:0061564,GO:0065007,GO:0065008,GO:0065009,GO:0071704,GO:0071840,GO:0071944,GO:0097061,GO:0097485,GO:0099173,GO:0106027,GO:0106030,GO:0120035,GO:0120036,GO:0120039,GO:0140096,GO:1901564,GO:2000026	2.7.10.1	ko:K05112	ko04360,map04360				ko00000,ko00001,ko01000,ko01001,ko01020,ko04050,ko04516				Metazoa	39WTD@33154,3BIIH@33208,3CWM1@33213,48QK8@7711,49KV7@7742,4A8JJ@7898,COG0515@1,KOG0196@2759	NA|NA|NA	T	Ephrin receptor ligand binding domain
TRINITY_DN10825_c0_g1_i2	215358.XP_010738758.1	3.8e-255	887.1	Actinopterygii	ALG12	GO:0000009,GO:0000030,GO:0003674,GO:0003824,GO:0005575,GO:0005622,GO:0005623,GO:0005737,GO:0005783,GO:0005789,GO:0006457,GO:0006464,GO:0006486,GO:0006487,GO:0006488,GO:0006490,GO:0006629,GO:0006807,GO:0008150,GO:0008152,GO:0009058,GO:0009059,GO:0009100,GO:0009101,GO:0009987,GO:0012505,GO:0016020,GO:0016740,GO:0016757,GO:0016758,GO:0019538,GO:0031984,GO:0034645,GO:0036211,GO:0042175,GO:0043170,GO:0043226,GO:0043227,GO:0043229,GO:0043231,GO:0043412,GO:0043413,GO:0044237,GO:0044238,GO:0044249,GO:0044255,GO:0044260,GO:0044267,GO:0044422,GO:0044424,GO:0044425,GO:0044432,GO:0044444,GO:0044446,GO:0044464,GO:0070085,GO:0071704,GO:0097502,GO:0098827,GO:1901135,GO:1901137,GO:1901564,GO:1901566,GO:1901576	2.4.1.260,6.1.1.9	ko:K01873,ko:K03847	ko00510,ko00513,ko00970,ko01100,map00510,map00513,map00970,map01100	M00055,M00359,M00360	R03665,R06260	RC00055,RC00523	ko00000,ko00001,ko00002,ko01000,ko01003,ko01007,ko03016		GT22		Metazoa	38BVA@33154,3BBS2@33208,3D041@33213,47YWA@7711,493V6@7742,49V7H@7898,KOG2516@1,KOG2516@2759	NA|NA|NA	G	Asparagine-linked glycosylation 12 homolog (yeast, alpha-1,6-mannosyltransferase)
TRINITY_DN10827_c0_g1_i1	215358.XP_010747756.1	1.7e-78	299.7	Actinopterygii	CKAP2	GO:0000278,GO:0000281,GO:0000910,GO:0000922,GO:0005575,GO:0005622,GO:0005623,GO:0005737,GO:0005813,GO:0005815,GO:0005819,GO:0005829,GO:0005856,GO:0006355,GO:0006357,GO:0007026,GO:0007049,GO:0008150,GO:0009889,GO:0009891,GO:0009893,GO:0009987,GO:0010468,GO:0010556,GO:0010557,GO:0010604,GO:0010628,GO:0010639,GO:0015630,GO:0019219,GO:0019222,GO:0022402,GO:0031110,GO:0031111,GO:0031114,GO:0031323,GO:0031325,GO:0031326,GO:0031328,GO:0032886,GO:0033043,GO:0043226,GO:0043228,GO:0043229,GO:0043232,GO:0043242,GO:0043244,GO:0044422,GO:0044424,GO:0044430,GO:0044444,GO:0044446,GO:0044464,GO:0045893,GO:0045935,GO:0045944,GO:0048518,GO:0048519,GO:0048522,GO:0048523,GO:0050789,GO:0050794,GO:0051128,GO:0051129,GO:0051171,GO:0051173,GO:0051252,GO:0051254,GO:0051301,GO:0051493,GO:0051494,GO:0060255,GO:0061640,GO:0065007,GO:0070507,GO:0080090,GO:1901879,GO:1901880,GO:1902680,GO:1902903,GO:1902904,GO:1903047,GO:1903506,GO:1903508,GO:2000112,GO:2001141		ko:K16769					ko00000,ko03036				Metazoa	29MGG@1,2RUSI@2759,38DAE@33154,3BKSK@33208,3CU11@33213,48A2N@7711,491S6@7742,49QWJ@7898	NA|NA|NA	S	Cytoskeleton-associated protein 2-like
TRINITY_DN10828_c0_g1_i1	144197.XP_008302321.1	2.3e-230	804.7	Actinopterygii	hs6st2	GO:0001525,GO:0001568,GO:0001569,GO:0001654,GO:0001763,GO:0001944,GO:0002009,GO:0002165,GO:0003674,GO:0003824,GO:0006029,GO:0006807,GO:0007275,GO:0007423,GO:0007424,GO:0007444,GO:0007472,GO:0007476,GO:0007552,GO:0007560,GO:0008146,GO:0008150,GO:0008152,GO:0008587,GO:0009058,GO:0009059,GO:0009100,GO:0009101,GO:0009653,GO:0009790,GO:0009791,GO:0009886,GO:0009887,GO:0009888,GO:0009987,GO:0015012,GO:0015015,GO:0016740,GO:0016782,GO:0017095,GO:0019538,GO:0022416,GO:0030166,GO:0030201,GO:0032501,GO:0032502,GO:0034483,GO:0034645,GO:0035107,GO:0035114,GO:0035120,GO:0035220,GO:0035239,GO:0035295,GO:0040008,GO:0040014,GO:0040018,GO:0043170,GO:0044237,GO:0044238,GO:0044249,GO:0044260,GO:0045570,GO:0045927,GO:0046620,GO:0048048,GO:0048513,GO:0048514,GO:0048518,GO:0048562,GO:0048563,GO:0048568,GO:0048569,GO:0048592,GO:0048598,GO:0048638,GO:0048639,GO:0048646,GO:0048707,GO:0048729,GO:0048731,GO:0048736,GO:0048737,GO:0048754,GO:0048856,GO:0050789,GO:0050793,GO:0051094,GO:0051239,GO:0051240,GO:0060429,GO:0060541,GO:0060562,GO:0061138,GO:0065007,GO:0071704,GO:0072358,GO:0072359,GO:0090596,GO:1901135,GO:1901137,GO:1901564,GO:1901566,GO:1901576,GO:2000026		ko:K02514,ko:K08102,ko:K08103	ko00534,map00534				ko00000,ko00001,ko01000,ko01003				Metazoa	38B5I@33154,3BBTY@33208,3CRXJ@33213,480EU@7711,491QR@7742,49V18@7898,KOG3955@1,KOG3955@2759	NA|NA|NA	GM	6-O-sulfation enzyme which catalyzes the transfer of sulfate from 3'-phosphoadenosine 5'-phosphosulfate (PAPS) to position 6 of the N-sulfoglucosamine residue (GlcNS) of heparan sulfate
TRINITY_DN10828_c1_g1_i1	303518.XP_005723773.1	6.8e-237	826.2	Actinopterygii	HS6ST1	GO:0000003,GO:0000139,GO:0001525,GO:0001568,GO:0001701,GO:0001890,GO:0001892,GO:0001944,GO:0002009,GO:0002165,GO:0003006,GO:0003674,GO:0003824,GO:0005575,GO:0005622,GO:0005623,GO:0005737,GO:0005794,GO:0005886,GO:0005887,GO:0006022,GO:0006023,GO:0006024,GO:0006029,GO:0006807,GO:0007275,GO:0007399,GO:0007423,GO:0007424,GO:0007444,GO:0007472,GO:0007476,GO:0007552,GO:0007560,GO:0008146,GO:0008150,GO:0008152,GO:0008587,GO:0009058,GO:0009059,GO:0009100,GO:0009101,GO:0009653,GO:0009790,GO:0009791,GO:0009792,GO:0009886,GO:0009887,GO:0009888,GO:0009987,GO:0012505,GO:0015012,GO:0015015,GO:0016020,GO:0016021,GO:0016740,GO:0016782,GO:0017095,GO:0019538,GO:0022008,GO:0022414,GO:0022416,GO:0030154,GO:0030166,GO:0030182,GO:0030201,GO:0030203,GO:0030323,GO:0030324,GO:0031090,GO:0031224,GO:0031226,GO:0031984,GO:0032501,GO:0032502,GO:0034483,GO:0034645,GO:0035107,GO:0035114,GO:0035120,GO:0035220,GO:0035239,GO:0035295,GO:0040008,GO:0040014,GO:0040018,GO:0043009,GO:0043170,GO:0043226,GO:0043227,GO:0043229,GO:0043231,GO:0044237,GO:0044238,GO:0044249,GO:0044260,GO:0044422,GO:0044424,GO:0044425,GO:0044431,GO:0044444,GO:0044446,GO:0044459,GO:0044464,GO:0045570,GO:0045927,GO:0046620,GO:0048286,GO:0048468,GO:0048513,GO:0048514,GO:0048518,GO:0048563,GO:0048568,GO:0048569,GO:0048608,GO:0048638,GO:0048639,GO:0048646,GO:0048666,GO:0048699,GO:0048707,GO:0048729,GO:0048731,GO:0048736,GO:0048737,GO:0048856,GO:0048869,GO:0050789,GO:0050793,GO:0051094,GO:0051239,GO:0051240,GO:0060173,GO:0060429,GO:0060541,GO:0060562,GO:0060674,GO:0060711,GO:0060716,GO:0061458,GO:0065007,GO:0071704,GO:0071944,GO:0072358,GO:0072359,GO:0098588,GO:0098791,GO:1901135,GO:1901137,GO:1901564,GO:1901566,GO:1901576,GO:2000026		ko:K02514,ko:K08103	ko00534,map00534				ko00000,ko00001,ko01000,ko01003				Metazoa	38B5I@33154,3BBTY@33208,3CRXJ@33213,487KS@7711,48W3H@7742,49VDY@7898,KOG3955@1,KOG3955@2759	NA|NA|NA	GM	6-O-sulfation enzyme which catalyzes the transfer of sulfate from 3'-phosphoadenosine 5'-phosphosulfate (PAPS) to position 6 of the N-sulfoglucosamine residue (GlcNS) of heparan sulfate
TRINITY_DN10829_c0_g1_i1	215358.XP_010750226.1	2.3e-200	705.3	Actinopterygii	AGFG1	GO:0000003,GO:0001675,GO:0003006,GO:0003674,GO:0003676,GO:0003723,GO:0005096,GO:0005488,GO:0005575,GO:0005622,GO:0005623,GO:0005634,GO:0005635,GO:0005643,GO:0005737,GO:0005829,GO:0005938,GO:0006403,GO:0006405,GO:0006406,GO:0006611,GO:0006810,GO:0006886,GO:0006913,GO:0006996,GO:0006997,GO:0007010,GO:0007276,GO:0007281,GO:0007283,GO:0007286,GO:0007289,GO:0008047,GO:0008104,GO:0008150,GO:0008152,GO:0009653,GO:0009987,GO:0010256,GO:0010467,GO:0010927,GO:0012505,GO:0015031,GO:0015833,GO:0015931,GO:0016020,GO:0016043,GO:0016050,GO:0019953,GO:0022412,GO:0022414,GO:0022607,GO:0030154,GO:0030234,GO:0030695,GO:0031410,GO:0031503,GO:0031967,GO:0031975,GO:0031982,GO:0032501,GO:0032502,GO:0032504,GO:0032989,GO:0032991,GO:0033036,GO:0033363,GO:0034613,GO:0036477,GO:0042886,GO:0042995,GO:0043025,GO:0043085,GO:0043087,GO:0043170,GO:0043226,GO:0043227,GO:0043229,GO:0043231,GO:0043547,GO:0044085,GO:0044093,GO:0044297,GO:0044422,GO:0044424,GO:0044428,GO:0044444,GO:0044446,GO:0044464,GO:0044703,GO:0045103,GO:0045104,GO:0045109,GO:0045184,GO:0046907,GO:0048232,GO:0048468,GO:0048515,GO:0048609,GO:0048646,GO:0048856,GO:0048869,GO:0050657,GO:0050658,GO:0050790,GO:0051028,GO:0051168,GO:0051169,GO:0051179,GO:0051234,GO:0051236,GO:0051336,GO:0051345,GO:0051641,GO:0051649,GO:0051704,GO:0060589,GO:0061024,GO:0065007,GO:0065009,GO:0070727,GO:0070925,GO:0071166,GO:0071426,GO:0071427,GO:0071702,GO:0071704,GO:0071705,GO:0071840,GO:0071944,GO:0097159,GO:0097435,GO:0097458,GO:0097708,GO:0098772,GO:0099568,GO:1901363		ko:K15044,ko:K17969	ko04137,ko04139,ko05164,map04137,map04139,map05164				ko00000,ko00001,ko03019,ko03029,ko04131				Metazoa	38GFC@33154,3BIMX@33208,3CRMK@33213,480CK@7711,48WSE@7742,49YGD@7898,COG5347@1,KOG0702@2759	NA|NA|NA	T	ArfGAP with FG repeats
TRINITY_DN10829_c0_g1_i2	215358.XP_010750226.1	3.1e-200	704.9	Actinopterygii	AGFG1	GO:0000003,GO:0001675,GO:0003006,GO:0003674,GO:0003676,GO:0003723,GO:0005096,GO:0005488,GO:0005575,GO:0005622,GO:0005623,GO:0005634,GO:0005635,GO:0005643,GO:0005737,GO:0005829,GO:0005938,GO:0006403,GO:0006405,GO:0006406,GO:0006611,GO:0006810,GO:0006886,GO:0006913,GO:0006996,GO:0006997,GO:0007010,GO:0007276,GO:0007281,GO:0007283,GO:0007286,GO:0007289,GO:0008047,GO:0008104,GO:0008150,GO:0008152,GO:0009653,GO:0009987,GO:0010256,GO:0010467,GO:0010927,GO:0012505,GO:0015031,GO:0015833,GO:0015931,GO:0016020,GO:0016043,GO:0016050,GO:0019953,GO:0022412,GO:0022414,GO:0022607,GO:0030154,GO:0030234,GO:0030695,GO:0031410,GO:0031503,GO:0031967,GO:0031975,GO:0031982,GO:0032501,GO:0032502,GO:0032504,GO:0032989,GO:0032991,GO:0033036,GO:0033363,GO:0034613,GO:0036477,GO:0042886,GO:0042995,GO:0043025,GO:0043085,GO:0043087,GO:0043170,GO:0043226,GO:0043227,GO:0043229,GO:0043231,GO:0043547,GO:0044085,GO:0044093,GO:0044297,GO:0044422,GO:0044424,GO:0044428,GO:0044444,GO:0044446,GO:0044464,GO:0044703,GO:0045103,GO:0045104,GO:0045109,GO:0045184,GO:0046907,GO:0048232,GO:0048468,GO:0048515,GO:0048609,GO:0048646,GO:0048856,GO:0048869,GO:0050657,GO:0050658,GO:0050790,GO:0051028,GO:0051168,GO:0051169,GO:0051179,GO:0051234,GO:0051236,GO:0051336,GO:0051345,GO:0051641,GO:0051649,GO:0051704,GO:0060589,GO:0061024,GO:0065007,GO:0065009,GO:0070727,GO:0070925,GO:0071166,GO:0071426,GO:0071427,GO:0071702,GO:0071704,GO:0071705,GO:0071840,GO:0071944,GO:0097159,GO:0097435,GO:0097458,GO:0097708,GO:0098772,GO:0099568,GO:1901363		ko:K15044,ko:K17969	ko04137,ko04139,ko05164,map04137,map04139,map05164				ko00000,ko00001,ko03019,ko03029,ko04131				Metazoa	38GFC@33154,3BIMX@33208,3CRMK@33213,480CK@7711,48WSE@7742,49YGD@7898,COG5347@1,KOG0702@2759	NA|NA|NA	T	ArfGAP with FG repeats
TRINITY_DN10829_c0_g1_i3	215358.XP_010750226.1	1.1e-199	703	Actinopterygii	AGFG1	GO:0000003,GO:0001675,GO:0003006,GO:0003674,GO:0003676,GO:0003723,GO:0005096,GO:0005488,GO:0005575,GO:0005622,GO:0005623,GO:0005634,GO:0005635,GO:0005643,GO:0005737,GO:0005829,GO:0005938,GO:0006403,GO:0006405,GO:0006406,GO:0006611,GO:0006810,GO:0006886,GO:0006913,GO:0006996,GO:0006997,GO:0007010,GO:0007276,GO:0007281,GO:0007283,GO:0007286,GO:0007289,GO:0008047,GO:0008104,GO:0008150,GO:0008152,GO:0009653,GO:0009987,GO:0010256,GO:0010467,GO:0010927,GO:0012505,GO:0015031,GO:0015833,GO:0015931,GO:0016020,GO:0016043,GO:0016050,GO:0019953,GO:0022412,GO:0022414,GO:0022607,GO:0030154,GO:0030234,GO:0030695,GO:0031410,GO:0031503,GO:0031967,GO:0031975,GO:0031982,GO:0032501,GO:0032502,GO:0032504,GO:0032989,GO:0032991,GO:0033036,GO:0033363,GO:0034613,GO:0036477,GO:0042886,GO:0042995,GO:0043025,GO:0043085,GO:0043087,GO:0043170,GO:0043226,GO:0043227,GO:0043229,GO:0043231,GO:0043547,GO:0044085,GO:0044093,GO:0044297,GO:0044422,GO:0044424,GO:0044428,GO:0044444,GO:0044446,GO:0044464,GO:0044703,GO:0045103,GO:0045104,GO:0045109,GO:0045184,GO:0046907,GO:0048232,GO:0048468,GO:0048515,GO:0048609,GO:0048646,GO:0048856,GO:0048869,GO:0050657,GO:0050658,GO:0050790,GO:0051028,GO:0051168,GO:0051169,GO:0051179,GO:0051234,GO:0051236,GO:0051336,GO:0051345,GO:0051641,GO:0051649,GO:0051704,GO:0060589,GO:0061024,GO:0065007,GO:0065009,GO:0070727,GO:0070925,GO:0071166,GO:0071426,GO:0071427,GO:0071702,GO:0071704,GO:0071705,GO:0071840,GO:0071944,GO:0097159,GO:0097435,GO:0097458,GO:0097708,GO:0098772,GO:0099568,GO:1901363		ko:K15044,ko:K17969	ko04137,ko04139,ko05164,map04137,map04139,map05164				ko00000,ko00001,ko03019,ko03029,ko04131				Metazoa	38GFC@33154,3BIMX@33208,3CRMK@33213,480CK@7711,48WSE@7742,49YGD@7898,COG5347@1,KOG0702@2759	NA|NA|NA	T	ArfGAP with FG repeats
TRINITY_DN10829_c0_g1_i4	215358.XP_010750226.1	6.1e-199	700.3	Actinopterygii	AGFG1	GO:0000003,GO:0001675,GO:0003006,GO:0003674,GO:0003676,GO:0003723,GO:0005096,GO:0005488,GO:0005575,GO:0005622,GO:0005623,GO:0005634,GO:0005635,GO:0005643,GO:0005737,GO:0005829,GO:0005938,GO:0006403,GO:0006405,GO:0006406,GO:0006611,GO:0006810,GO:0006886,GO:0006913,GO:0006996,GO:0006997,GO:0007010,GO:0007276,GO:0007281,GO:0007283,GO:0007286,GO:0007289,GO:0008047,GO:0008104,GO:0008150,GO:0008152,GO:0009653,GO:0009987,GO:0010256,GO:0010467,GO:0010927,GO:0012505,GO:0015031,GO:0015833,GO:0015931,GO:0016020,GO:0016043,GO:0016050,GO:0019953,GO:0022412,GO:0022414,GO:0022607,GO:0030154,GO:0030234,GO:0030695,GO:0031410,GO:0031503,GO:0031967,GO:0031975,GO:0031982,GO:0032501,GO:0032502,GO:0032504,GO:0032989,GO:0032991,GO:0033036,GO:0033363,GO:0034613,GO:0036477,GO:0042886,GO:0042995,GO:0043025,GO:0043085,GO:0043087,GO:0043170,GO:0043226,GO:0043227,GO:0043229,GO:0043231,GO:0043547,GO:0044085,GO:0044093,GO:0044297,GO:0044422,GO:0044424,GO:0044428,GO:0044444,GO:0044446,GO:0044464,GO:0044703,GO:0045103,GO:0045104,GO:0045109,GO:0045184,GO:0046907,GO:0048232,GO:0048468,GO:0048515,GO:0048609,GO:0048646,GO:0048856,GO:0048869,GO:0050657,GO:0050658,GO:0050790,GO:0051028,GO:0051168,GO:0051169,GO:0051179,GO:0051234,GO:0051236,GO:0051336,GO:0051345,GO:0051641,GO:0051649,GO:0051704,GO:0060589,GO:0061024,GO:0065007,GO:0065009,GO:0070727,GO:0070925,GO:0071166,GO:0071426,GO:0071427,GO:0071702,GO:0071704,GO:0071705,GO:0071840,GO:0071944,GO:0097159,GO:0097435,GO:0097458,GO:0097708,GO:0098772,GO:0099568,GO:1901363		ko:K15044,ko:K17969	ko04137,ko04139,ko05164,map04137,map04139,map05164				ko00000,ko00001,ko03019,ko03029,ko04131				Metazoa	38GFC@33154,3BIMX@33208,3CRMK@33213,480CK@7711,48WSE@7742,49YGD@7898,COG5347@1,KOG0702@2759	NA|NA|NA	T	ArfGAP with FG repeats
TRINITY_DN10829_c1_g1_i1	48698.ENSPFOP00000006186	5.6e-229	800	Actinopterygii	IGF2BP3	GO:0000003,GO:0000375,GO:0000377,GO:0000398,GO:0001817,GO:0003674,GO:0003676,GO:0003723,GO:0003729,GO:0003730,GO:0005488,GO:0005515,GO:0005575,GO:0005622,GO:0005623,GO:0005634,GO:0005737,GO:0005829,GO:0005975,GO:0006139,GO:0006396,GO:0006397,GO:0006412,GO:0006417,GO:0006518,GO:0006725,GO:0006807,GO:0006950,GO:0007275,GO:0007276,GO:0007283,GO:0007399,GO:0007416,GO:0007528,GO:0008150,GO:0008152,GO:0008380,GO:0009058,GO:0009059,GO:0009605,GO:0009653,GO:0009889,GO:0009890,GO:0009892,GO:0009894,GO:0009966,GO:0009967,GO:0009987,GO:0009991,GO:0010467,GO:0010468,GO:0010556,GO:0010558,GO:0010605,GO:0010608,GO:0010629,GO:0010646,GO:0010647,GO:0010720,GO:0010975,GO:0010976,GO:0016043,GO:0016070,GO:0016071,GO:0016322,GO:0017148,GO:0019219,GO:0019222,GO:0019538,GO:0019953,GO:0019955,GO:0021700,GO:0022008,GO:0022414,GO:0022607,GO:0023051,GO:0023056,GO:0030154,GO:0030182,GO:0030424,GO:0031323,GO:0031324,GO:0031326,GO:0031327,GO:0031329,GO:0031344,GO:0031346,GO:0031667,GO:0032101,GO:0032103,GO:0032268,GO:0032269,GO:0032501,GO:0032502,GO:0032504,GO:0034248,GO:0034249,GO:0034641,GO:0034645,GO:0036477,GO:0040007,GO:0042035,GO:0042551,GO:0042594,GO:0042995,GO:0043005,GO:0043025,GO:0043043,GO:0043170,GO:0043226,GO:0043227,GO:0043229,GO:0043231,GO:0043487,GO:0043488,GO:0043603,GO:0043604,GO:0044085,GO:0044237,GO:0044238,GO:0044249,GO:0044260,GO:0044267,GO:0044271,GO:0044297,GO:0044424,GO:0044444,GO:0044464,GO:0044703,GO:0045182,GO:0045595,GO:0045597,GO:0045664,GO:0045666,GO:0046425,GO:0046427,GO:0046483,GO:0048027,GO:0048232,GO:0048468,GO:0048469,GO:0048518,GO:0048519,GO:0048522,GO:0048523,GO:0048583,GO:0048584,GO:0048589,GO:0048609,GO:0048666,GO:0048679,GO:0048680,GO:0048699,GO:0048731,GO:0048856,GO:0048869,GO:0050767,GO:0050769,GO:0050789,GO:0050793,GO:0050794,GO:0050808,GO:0050896,GO:0051094,GO:0051124,GO:0051128,GO:0051130,GO:0051171,GO:0051172,GO:0051239,GO:0051240,GO:0051246,GO:0051248,GO:0051252,GO:0051704,GO:0051960,GO:0051962,GO:0060255,GO:0060284,GO:0061013,GO:0065007,GO:0065008,GO:0070570,GO:0070572,GO:0071695,GO:0071704,GO:0071840,GO:0080090,GO:0080134,GO:0080135,GO:0090304,GO:0097159,GO:0097458,GO:0120025,GO:0120035,GO:1901360,GO:1901363,GO:1901564,GO:1901566,GO:1901576,GO:1902531,GO:1902533,GO:1903034,GO:1903036,GO:1903311,GO:1904892,GO:1904894,GO:2000026,GO:2000112,GO:2000113		ko:K02888,ko:K13197,ko:K17391,ko:K17392	ko03010,ko05206,map03010,map05206	M00178			br01610,ko00000,ko00001,ko00002,ko03011,ko03019,ko03041				Metazoa	38HF1@33154,3BCSA@33208,3CUQE@33213,480V9@7711,491TQ@7742,49WTW@7898,KOG2193@1,KOG2193@2759	NA|NA|NA	A	Insulin-like growth factor 2 mRNA binding protein 3
TRINITY_DN10829_c1_g1_i2	48698.ENSPFOP00000006186	0	1113.6	Actinopterygii	IGF2BP3	GO:0000003,GO:0000375,GO:0000377,GO:0000398,GO:0001817,GO:0003674,GO:0003676,GO:0003723,GO:0003729,GO:0003730,GO:0005488,GO:0005515,GO:0005575,GO:0005622,GO:0005623,GO:0005634,GO:0005737,GO:0005829,GO:0005975,GO:0006139,GO:0006396,GO:0006397,GO:0006412,GO:0006417,GO:0006518,GO:0006725,GO:0006807,GO:0006950,GO:0007275,GO:0007276,GO:0007283,GO:0007399,GO:0007416,GO:0007528,GO:0008150,GO:0008152,GO:0008380,GO:0009058,GO:0009059,GO:0009605,GO:0009653,GO:0009889,GO:0009890,GO:0009892,GO:0009894,GO:0009966,GO:0009967,GO:0009987,GO:0009991,GO:0010467,GO:0010468,GO:0010556,GO:0010558,GO:0010605,GO:0010608,GO:0010629,GO:0010646,GO:0010647,GO:0010720,GO:0010975,GO:0010976,GO:0016043,GO:0016070,GO:0016071,GO:0016322,GO:0017148,GO:0019219,GO:0019222,GO:0019538,GO:0019953,GO:0019955,GO:0021700,GO:0022008,GO:0022414,GO:0022607,GO:0023051,GO:0023056,GO:0030154,GO:0030182,GO:0030424,GO:0031323,GO:0031324,GO:0031326,GO:0031327,GO:0031329,GO:0031344,GO:0031346,GO:0031667,GO:0032101,GO:0032103,GO:0032268,GO:0032269,GO:0032501,GO:0032502,GO:0032504,GO:0034248,GO:0034249,GO:0034641,GO:0034645,GO:0036477,GO:0040007,GO:0042035,GO:0042551,GO:0042594,GO:0042995,GO:0043005,GO:0043025,GO:0043043,GO:0043170,GO:0043226,GO:0043227,GO:0043229,GO:0043231,GO:0043487,GO:0043488,GO:0043603,GO:0043604,GO:0044085,GO:0044237,GO:0044238,GO:0044249,GO:0044260,GO:0044267,GO:0044271,GO:0044297,GO:0044424,GO:0044444,GO:0044464,GO:0044703,GO:0045182,GO:0045595,GO:0045597,GO:0045664,GO:0045666,GO:0046425,GO:0046427,GO:0046483,GO:0048027,GO:0048232,GO:0048468,GO:0048469,GO:0048518,GO:0048519,GO:0048522,GO:0048523,GO:0048583,GO:0048584,GO:0048589,GO:0048609,GO:0048666,GO:0048679,GO:0048680,GO:0048699,GO:0048731,GO:0048856,GO:0048869,GO:0050767,GO:0050769,GO:0050789,GO:0050793,GO:0050794,GO:0050808,GO:0050896,GO:0051094,GO:0051124,GO:0051128,GO:0051130,GO:0051171,GO:0051172,GO:0051239,GO:0051240,GO:0051246,GO:0051248,GO:0051252,GO:0051704,GO:0051960,GO:0051962,GO:0060255,GO:0060284,GO:0061013,GO:0065007,GO:0065008,GO:0070570,GO:0070572,GO:0071695,GO:0071704,GO:0071840,GO:0080090,GO:0080134,GO:0080135,GO:0090304,GO:0097159,GO:0097458,GO:0120025,GO:0120035,GO:1901360,GO:1901363,GO:1901564,GO:1901566,GO:1901576,GO:1902531,GO:1902533,GO:1903034,GO:1903036,GO:1903311,GO:1904892,GO:1904894,GO:2000026,GO:2000112,GO:2000113		ko:K02888,ko:K13197,ko:K17391,ko:K17392	ko03010,ko05206,map03010,map05206	M00178			br01610,ko00000,ko00001,ko00002,ko03011,ko03019,ko03041				Metazoa	38HF1@33154,3BCSA@33208,3CUQE@33213,480V9@7711,491TQ@7742,49WTW@7898,KOG2193@1,KOG2193@2759	NA|NA|NA	A	Insulin-like growth factor 2 mRNA binding protein 3
TRINITY_DN10829_c1_g1_i3	215358.XP_010734064.1	0	1118.2	Actinopterygii	IGF2BP3	GO:0000003,GO:0000375,GO:0000377,GO:0000398,GO:0001817,GO:0003674,GO:0003676,GO:0003723,GO:0003729,GO:0003730,GO:0005488,GO:0005515,GO:0005575,GO:0005622,GO:0005623,GO:0005634,GO:0005737,GO:0005829,GO:0005975,GO:0006139,GO:0006396,GO:0006397,GO:0006412,GO:0006417,GO:0006518,GO:0006725,GO:0006807,GO:0006950,GO:0007275,GO:0007276,GO:0007283,GO:0007399,GO:0007416,GO:0007528,GO:0008150,GO:0008152,GO:0008380,GO:0009058,GO:0009059,GO:0009605,GO:0009653,GO:0009889,GO:0009890,GO:0009892,GO:0009894,GO:0009966,GO:0009967,GO:0009987,GO:0009991,GO:0010467,GO:0010468,GO:0010556,GO:0010558,GO:0010605,GO:0010608,GO:0010629,GO:0010646,GO:0010647,GO:0010720,GO:0010975,GO:0010976,GO:0016043,GO:0016070,GO:0016071,GO:0016322,GO:0017148,GO:0019219,GO:0019222,GO:0019538,GO:0019953,GO:0019955,GO:0021700,GO:0022008,GO:0022414,GO:0022607,GO:0023051,GO:0023056,GO:0030154,GO:0030182,GO:0030424,GO:0031323,GO:0031324,GO:0031326,GO:0031327,GO:0031329,GO:0031344,GO:0031346,GO:0031667,GO:0032101,GO:0032103,GO:0032268,GO:0032269,GO:0032501,GO:0032502,GO:0032504,GO:0034248,GO:0034249,GO:0034641,GO:0034645,GO:0036477,GO:0040007,GO:0042035,GO:0042551,GO:0042594,GO:0042995,GO:0043005,GO:0043025,GO:0043043,GO:0043170,GO:0043226,GO:0043227,GO:0043229,GO:0043231,GO:0043487,GO:0043488,GO:0043603,GO:0043604,GO:0044085,GO:0044237,GO:0044238,GO:0044249,GO:0044260,GO:0044267,GO:0044271,GO:0044297,GO:0044424,GO:0044444,GO:0044464,GO:0044703,GO:0045182,GO:0045595,GO:0045597,GO:0045664,GO:0045666,GO:0046425,GO:0046427,GO:0046483,GO:0048027,GO:0048232,GO:0048468,GO:0048469,GO:0048518,GO:0048519,GO:0048522,GO:0048523,GO:0048583,GO:0048584,GO:0048589,GO:0048609,GO:0048666,GO:0048679,GO:0048680,GO:0048699,GO:0048731,GO:0048856,GO:0048869,GO:0050767,GO:0050769,GO:0050789,GO:0050793,GO:0050794,GO:0050808,GO:0050896,GO:0051094,GO:0051124,GO:0051128,GO:0051130,GO:0051171,GO:0051172,GO:0051239,GO:0051240,GO:0051246,GO:0051248,GO:0051252,GO:0051704,GO:0051960,GO:0051962,GO:0060255,GO:0060284,GO:0061013,GO:0065007,GO:0065008,GO:0070570,GO:0070572,GO:0071695,GO:0071704,GO:0071840,GO:0080090,GO:0080134,GO:0080135,GO:0090304,GO:0097159,GO:0097458,GO:0120025,GO:0120035,GO:1901360,GO:1901363,GO:1901564,GO:1901566,GO:1901576,GO:1902531,GO:1902533,GO:1903034,GO:1903036,GO:1903311,GO:1904892,GO:1904894,GO:2000026,GO:2000112,GO:2000113		ko:K02888,ko:K13197,ko:K17391,ko:K17392	ko03010,ko05206,map03010,map05206	M00178			br01610,ko00000,ko00001,ko00002,ko03011,ko03019,ko03041				Metazoa	38HF1@33154,3BCSA@33208,3CUQE@33213,480V9@7711,491TQ@7742,49WTW@7898,KOG2193@1,KOG2193@2759	NA|NA|NA	A	Insulin-like growth factor 2 mRNA binding protein 3
TRINITY_DN10829_c2_g1_i2	215358.XP_010740941.1	0	2370.5	Actinopterygii	ZCCHC11	GO:0000288,GO:0000289,GO:0000956,GO:0001816,GO:0001817,GO:0001819,GO:0002831,GO:0003674,GO:0003824,GO:0005575,GO:0005622,GO:0005623,GO:0005634,GO:0005730,GO:0005737,GO:0005829,GO:0006139,GO:0006355,GO:0006396,GO:0006401,GO:0006402,GO:0006725,GO:0006807,GO:0007154,GO:0007165,GO:0007166,GO:0008150,GO:0008152,GO:0009056,GO:0009057,GO:0009889,GO:0009892,GO:0009966,GO:0009987,GO:0010033,GO:0010467,GO:0010468,GO:0010556,GO:0010586,GO:0010587,GO:0010605,GO:0010608,GO:0010629,GO:0010646,GO:0014070,GO:0016070,GO:0016071,GO:0016441,GO:0016458,GO:0016740,GO:0016772,GO:0016779,GO:0019219,GO:0019221,GO:0019222,GO:0019439,GO:0019827,GO:0023051,GO:0023052,GO:0031047,GO:0031050,GO:0031054,GO:0031123,GO:0031323,GO:0031326,GO:0031664,GO:0031974,GO:0031981,GO:0032088,GO:0032101,GO:0032501,GO:0032502,GO:0032675,GO:0032755,GO:0034097,GO:0034470,GO:0034641,GO:0034655,GO:0034660,GO:0034661,GO:0035194,GO:0035195,GO:0035196,GO:0040029,GO:0042221,GO:0043170,GO:0043226,GO:0043227,GO:0043228,GO:0043229,GO:0043231,GO:0043232,GO:0043233,GO:0043331,GO:0043433,GO:0043900,GO:0044092,GO:0044237,GO:0044238,GO:0044248,GO:0044260,GO:0044265,GO:0044270,GO:0044422,GO:0044424,GO:0044428,GO:0044444,GO:0044446,GO:0044464,GO:0046483,GO:0046700,GO:0048518,GO:0048519,GO:0048583,GO:0050265,GO:0050789,GO:0050794,GO:0050896,GO:0051090,GO:0051171,GO:0051239,GO:0051240,GO:0051252,GO:0051716,GO:0060255,GO:0065007,GO:0065009,GO:0070013,GO:0070102,GO:0070569,GO:0070741,GO:0070887,GO:0070918,GO:0071310,GO:0071345,GO:0071354,GO:0071359,GO:0071407,GO:0071704,GO:0080090,GO:0090304,GO:0098727,GO:0140098,GO:1901360,GO:1901361,GO:1901575,GO:1901698,GO:1901699,GO:1903506,GO:2000112,GO:2001141	2.7.7.52	ko:K13291					ko00000,ko01000				Metazoa	38EW5@33154,3BCDW@33208,3CSW2@33213,483KK@7711,491H1@7742,49Y55@7898,COG5260@1,KOG2277@2759	NA|NA|NA	D	Zinc finger, CCHC domain containing 11
TRINITY_DN10829_c3_g1_i1	144197.XP_008274292.1	0	1242.3	Actinopterygii	NKRF	GO:0000976,GO:0000977,GO:0000978,GO:0000981,GO:0000982,GO:0000987,GO:0001012,GO:0001067,GO:0001077,GO:0001228,GO:0003674,GO:0003676,GO:0003677,GO:0003690,GO:0003700,GO:0005488,GO:0005575,GO:0005622,GO:0005623,GO:0005634,GO:0005730,GO:0006139,GO:0006351,GO:0006355,GO:0006357,GO:0006366,GO:0006725,GO:0006807,GO:0008150,GO:0008152,GO:0009058,GO:0009059,GO:0009889,GO:0009890,GO:0009891,GO:0009892,GO:0009893,GO:0009987,GO:0010467,GO:0010468,GO:0010556,GO:0010557,GO:0010558,GO:0010604,GO:0010605,GO:0010628,GO:0010629,GO:0016070,GO:0018130,GO:0019219,GO:0019222,GO:0019438,GO:0031323,GO:0031324,GO:0031325,GO:0031326,GO:0031327,GO:0031328,GO:0031974,GO:0031981,GO:0032774,GO:0034641,GO:0034645,GO:0034654,GO:0043170,GO:0043226,GO:0043227,GO:0043228,GO:0043229,GO:0043231,GO:0043232,GO:0043233,GO:0043565,GO:0044212,GO:0044237,GO:0044238,GO:0044249,GO:0044260,GO:0044271,GO:0044422,GO:0044424,GO:0044428,GO:0044446,GO:0044464,GO:0045892,GO:0045893,GO:0045934,GO:0045935,GO:0045944,GO:0046483,GO:0048518,GO:0048519,GO:0048522,GO:0048523,GO:0050789,GO:0050794,GO:0051171,GO:0051172,GO:0051173,GO:0051252,GO:0051253,GO:0051254,GO:0060255,GO:0065007,GO:0070013,GO:0071704,GO:0080090,GO:0090304,GO:0097159,GO:0097659,GO:0140110,GO:1901360,GO:1901362,GO:1901363,GO:1901576,GO:1902679,GO:1902680,GO:1903506,GO:1903507,GO:1903508,GO:1990837,GO:2000112,GO:2000113,GO:2001141											Metazoa	38DQB@33154,3BH74@33208,3CUX0@33213,4806Y@7711,48V9M@7742,49R99@7898,KOG1721@1,KOG1721@2759	NA|NA|NA	S	NF-kappa B repressing factor
TRINITY_DN1082_c0_g1_i1	303518.XP_005738102.1	1e-79	302.8	Actinopterygii	TXN2	GO:0000096,GO:0000098,GO:0001666,GO:0003674,GO:0003824,GO:0005488,GO:0005575,GO:0005622,GO:0005623,GO:0005634,GO:0005730,GO:0005737,GO:0005739,GO:0005759,GO:0006082,GO:0006520,GO:0006790,GO:0006807,GO:0006950,GO:0006979,GO:0007154,GO:0008150,GO:0008152,GO:0009056,GO:0009063,GO:0009605,GO:0009611,GO:0009628,GO:0009719,GO:0009725,GO:0009743,GO:0009746,GO:0009749,GO:0009987,GO:0009991,GO:0010033,GO:0014070,GO:0015036,GO:0016054,GO:0016491,GO:0016667,GO:0019752,GO:0030425,GO:0031667,GO:0031668,GO:0031669,GO:0031974,GO:0031981,GO:0034284,GO:0036293,GO:0036477,GO:0042221,GO:0042493,GO:0042995,GO:0043005,GO:0043025,GO:0043226,GO:0043227,GO:0043228,GO:0043229,GO:0043231,GO:0043232,GO:0043233,GO:0043436,GO:0044237,GO:0044238,GO:0044248,GO:0044273,GO:0044281,GO:0044282,GO:0044297,GO:0044422,GO:0044424,GO:0044428,GO:0044429,GO:0044444,GO:0044446,GO:0044463,GO:0044464,GO:0044877,GO:0046395,GO:0048678,GO:0050896,GO:0051716,GO:0055114,GO:0070013,GO:0070482,GO:0071496,GO:0071704,GO:0097447,GO:0097458,GO:0120025,GO:0120038,GO:1901564,GO:1901565,GO:1901575,GO:1901700		ko:K03671	ko04621,ko05418,map04621,map05418				ko00000,ko00001,ko03110				Metazoa	3A8MT@33154,3BT0I@33208,3D9I0@33213,48AM2@7711,495UK@7742,4A30Z@7898,COG0526@1,KOG0910@2759	NA|NA|NA	O	Thioredoxin
TRINITY_DN10832_c0_g1_i1	215358.XP_010736009.1	5.1e-45	186.8	Actinopterygii	TMEM238												Metazoa	2C6C2@1,2S3VR@2759,3A670@33154,3BSHZ@33208,3D99T@33213,48CF6@7711,49D74@7742,4A7YA@7898	NA|NA|NA	S	Transmembrane protein 238
TRINITY_DN10833_c0_g1_i1	215358.XP_010754176.1	0	1358.2	Actinopterygii	GFM2	GO:0003674,GO:0003824,GO:0003924,GO:0005575,GO:0005622,GO:0005623,GO:0005737,GO:0005739,GO:0005759,GO:0006412,GO:0006415,GO:0006518,GO:0006807,GO:0006996,GO:0008150,GO:0008152,GO:0009058,GO:0009059,GO:0009987,GO:0010467,GO:0016043,GO:0016462,GO:0016787,GO:0016817,GO:0016818,GO:0017111,GO:0019538,GO:0022411,GO:0031974,GO:0032543,GO:0032790,GO:0032984,GO:0032988,GO:0034641,GO:0034645,GO:0043043,GO:0043170,GO:0043226,GO:0043227,GO:0043229,GO:0043231,GO:0043233,GO:0043603,GO:0043604,GO:0043624,GO:0043933,GO:0044237,GO:0044238,GO:0044249,GO:0044260,GO:0044267,GO:0044271,GO:0044422,GO:0044424,GO:0044429,GO:0044444,GO:0044446,GO:0044464,GO:0070013,GO:0070126,GO:0071704,GO:0071826,GO:0071840,GO:0140053,GO:1901564,GO:1901566,GO:1901576,GO:1903008		ko:K02355					ko00000,ko03012,ko03029				Metazoa	38B4H@33154,3BA69@33208,3CVTK@33213,48AHT@7711,4911D@7742,49YCT@7898,COG4108@1,KOG0464@2759	NA|NA|NA	J	Mitochondrial GTPase that mediates the disassembly of ribosomes from messenger RNA at the termination of mitochondrial protein biosynthesis. Acts in collaboration with MRRF. GTP hydrolysis follows the ribosome disassembly and probably occurs on the ribosome large subunit. Not involved in the GTP-dependent ribosomal translocation step during translation elongation
TRINITY_DN10834_c0_g1_i1	144197.XP_008281209.1	3.1e-117	427.9	Actinopterygii	PRR18												Metazoa	29RMS@1,2RXBM@2759,3A3ND@33154,3BSD1@33208,3D6WV@33213,4853C@7711,4995F@7742,49YQZ@7898	NA|NA|NA	S	Proline rich 18
TRINITY_DN10836_c0_g1_i1	8128.ENSONIP00000010280	1.7e-168	598.6	Actinopterygii	PPIE	GO:0000375,GO:0000377,GO:0000398,GO:0000413,GO:0000737,GO:0000974,GO:0001775,GO:0002252,GO:0002263,GO:0002274,GO:0002275,GO:0002283,GO:0002366,GO:0002376,GO:0002443,GO:0002444,GO:0002446,GO:0003674,GO:0003676,GO:0003723,GO:0003727,GO:0003729,GO:0003755,GO:0003824,GO:0004518,GO:0005488,GO:0005515,GO:0005575,GO:0005576,GO:0005622,GO:0005623,GO:0005634,GO:0005654,GO:0005681,GO:0005684,GO:0005737,GO:0005829,GO:0006139,GO:0006259,GO:0006281,GO:0006283,GO:0006289,GO:0006308,GO:0006309,GO:0006355,GO:0006396,GO:0006397,GO:0006464,GO:0006725,GO:0006807,GO:0006810,GO:0006887,GO:0006915,GO:0006921,GO:0006950,GO:0006955,GO:0006974,GO:0008143,GO:0008144,GO:0008150,GO:0008152,GO:0008219,GO:0008380,GO:0009056,GO:0009057,GO:0009889,GO:0009987,GO:0010467,GO:0010468,GO:0010556,GO:0012501,GO:0012505,GO:0016018,GO:0016043,GO:0016070,GO:0016071,GO:0016192,GO:0016604,GO:0016607,GO:0016787,GO:0016788,GO:0016853,GO:0016859,GO:0018193,GO:0018208,GO:0019219,GO:0019222,GO:0019439,GO:0019538,GO:0022411,GO:0030141,GO:0030262,GO:0031323,GO:0031326,GO:0031410,GO:0031974,GO:0031981,GO:0031982,GO:0031983,GO:0032940,GO:0032991,GO:0033218,GO:0033554,GO:0034641,GO:0034655,GO:0034774,GO:0036211,GO:0036230,GO:0042119,GO:0042277,GO:0043170,GO:0043226,GO:0043227,GO:0043229,GO:0043231,GO:0043233,GO:0043299,GO:0043312,GO:0043412,GO:0043900,GO:0043902,GO:0043903,GO:0044237,GO:0044238,GO:0044248,GO:0044260,GO:0044265,GO:0044267,GO:0044270,GO:0044422,GO:0044424,GO:0044428,GO:0044433,GO:0044444,GO:0044446,GO:0044451,GO:0044464,GO:0045055,GO:0045069,GO:0045070,GO:0045321,GO:0046483,GO:0046700,GO:0046903,GO:0048518,GO:0048524,GO:0050789,GO:0050792,GO:0050794,GO:0050896,GO:0051171,GO:0051179,GO:0051234,GO:0051252,GO:0051716,GO:0060205,GO:0060255,GO:0065007,GO:0070013,GO:0070717,GO:0071007,GO:0071013,GO:0071704,GO:0071840,GO:0080090,GO:0090304,GO:0090305,GO:0097159,GO:0097194,GO:0097708,GO:0099503,GO:0101002,GO:0140096,GO:1901360,GO:1901361,GO:1901363,GO:1901564,GO:1901575,GO:1902494,GO:1903506,GO:1903900,GO:1903902,GO:1904813,GO:1990904,GO:2000112,GO:2001141	5.2.1.8	ko:K09564	ko03040,map03040	M00355			ko00000,ko00001,ko00002,ko01000,ko03041,ko03110				Metazoa	38CAH@33154,3BA07@33208,3CSNP@33213,48AKV@7711,490CT@7742,49RNE@7898,COG0652@1,KOG0111@2759	NA|NA|NA	A	PPIases accelerate the folding of proteins. It catalyzes the cis-trans isomerization of proline imidic peptide bonds in oligopeptides
TRINITY_DN10838_c0_g2_i1	8010.XP_010887238.1	3.6e-20	105.1	Actinopterygii				ko:K22190					ko00000,ko02000	1.A.37.2			Metazoa	2CZJ9@1,2SAMU@2759,3A9N5@33154,3BU71@33208,3DBGT@33213,48GV3@7711,49DD9@7742,4A7JS@7898	NA|NA|NA	S	Si ch1073-291c23.2
TRINITY_DN1083_c0_g1_i1	8083.ENSXMAP00000005485	9.5e-98	364	Vertebrata	FLOT2	GO:0001669,GO:0001765,GO:0001931,GO:0002020,GO:0002080,GO:0002252,GO:0002376,GO:0002682,GO:0002684,GO:0002694,GO:0002696,GO:0002791,GO:0002793,GO:0003674,GO:0005102,GO:0005198,GO:0005488,GO:0005515,GO:0005575,GO:0005622,GO:0005623,GO:0005737,GO:0005768,GO:0005886,GO:0005901,GO:0005911,GO:0005912,GO:0005913,GO:0006582,GO:0006725,GO:0006950,GO:0006952,GO:0006955,GO:0007155,GO:0008104,GO:0008150,GO:0008152,GO:0008544,GO:0009888,GO:0009892,GO:0009966,GO:0009967,GO:0009987,GO:0010468,GO:0010470,GO:0010605,GO:0010629,GO:0010646,GO:0010647,GO:0012505,GO:0012506,GO:0016020,GO:0016043,GO:0016323,GO:0016600,GO:0018958,GO:0019222,GO:0019748,GO:0019899,GO:0022407,GO:0022409,GO:0022603,GO:0022607,GO:0022610,GO:0023051,GO:0023056,GO:0030027,GO:0030054,GO:0030111,GO:0030139,GO:0030141,GO:0030155,GO:0030177,GO:0030659,GO:0030667,GO:0031090,GO:0031252,GO:0031254,GO:0031410,GO:0031579,GO:0031647,GO:0031982,GO:0032502,GO:0032878,GO:0032879,GO:0032880,GO:0032991,GO:0033036,GO:0034613,GO:0035006,GO:0035010,GO:0035011,GO:0035254,GO:0035255,GO:0035592,GO:0035593,GO:0042440,GO:0042995,GO:0043226,GO:0043227,GO:0043229,GO:0044085,GO:0044091,GO:0044237,GO:0044291,GO:0044422,GO:0044424,GO:0044425,GO:0044433,GO:0044444,GO:0044446,GO:0044459,GO:0044464,GO:0044853,GO:0044860,GO:0045087,GO:0045121,GO:0045184,GO:0045595,GO:0045661,GO:0045785,GO:0045995,GO:0046982,GO:0046983,GO:0048471,GO:0048518,GO:0048519,GO:0048522,GO:0048583,GO:0048584,GO:0048856,GO:0050708,GO:0050714,GO:0050789,GO:0050793,GO:0050794,GO:0050821,GO:0050863,GO:0050865,GO:0050867,GO:0050870,GO:0050896,GO:0051046,GO:0051047,GO:0051049,GO:0051050,GO:0051171,GO:0051172,GO:0051179,GO:0051222,GO:0051223,GO:0051234,GO:0051239,GO:0051246,GO:0051248,GO:0051249,GO:0051251,GO:0051641,GO:0060255,GO:0061024,GO:0061356,GO:0061357,GO:0065007,GO:0065008,GO:0070161,GO:0070201,GO:0070727,GO:0071692,GO:0071704,GO:0071709,GO:0071840,GO:0071944,GO:0072657,GO:0072659,GO:0080090,GO:0090087,GO:0097223,GO:0097708,GO:0098588,GO:0098589,GO:0098590,GO:0098796,GO:0098797,GO:0098805,GO:0098857,GO:0099503,GO:0120025,GO:1901360,GO:1901615,GO:1902991,GO:1902992,GO:1903037,GO:1903039,GO:1903044,GO:1903530,GO:1903532,GO:1903903,GO:1903905,GO:1904086,GO:1904951,GO:1905330,GO:1990778,GO:2000026,GO:2000047,GO:2000114		ko:K07192	ko04910,map04910				ko00000,ko00001,ko03036,ko04131,ko04147				Metazoa	38BR8@33154,3B9AX@33208,3CRAD@33213,4837Q@7711,4902Q@7742,COG2268@1,KOG2668@2759	NA|NA|NA	UZ	flotillin
TRINITY_DN1083_c0_g1_i2	8083.ENSXMAP00000005485	1.6e-132	479.6	Vertebrata	FLOT2	GO:0001669,GO:0001765,GO:0001931,GO:0002020,GO:0002080,GO:0002252,GO:0002376,GO:0002682,GO:0002684,GO:0002694,GO:0002696,GO:0002791,GO:0002793,GO:0003674,GO:0005102,GO:0005198,GO:0005488,GO:0005515,GO:0005575,GO:0005622,GO:0005623,GO:0005737,GO:0005768,GO:0005886,GO:0005901,GO:0005911,GO:0005912,GO:0005913,GO:0006582,GO:0006725,GO:0006950,GO:0006952,GO:0006955,GO:0007155,GO:0008104,GO:0008150,GO:0008152,GO:0008544,GO:0009888,GO:0009892,GO:0009966,GO:0009967,GO:0009987,GO:0010468,GO:0010470,GO:0010605,GO:0010629,GO:0010646,GO:0010647,GO:0012505,GO:0012506,GO:0016020,GO:0016043,GO:0016323,GO:0016600,GO:0018958,GO:0019222,GO:0019748,GO:0019899,GO:0022407,GO:0022409,GO:0022603,GO:0022607,GO:0022610,GO:0023051,GO:0023056,GO:0030027,GO:0030054,GO:0030111,GO:0030139,GO:0030141,GO:0030155,GO:0030177,GO:0030659,GO:0030667,GO:0031090,GO:0031252,GO:0031254,GO:0031410,GO:0031579,GO:0031647,GO:0031982,GO:0032502,GO:0032878,GO:0032879,GO:0032880,GO:0032991,GO:0033036,GO:0034613,GO:0035006,GO:0035010,GO:0035011,GO:0035254,GO:0035255,GO:0035592,GO:0035593,GO:0042440,GO:0042995,GO:0043226,GO:0043227,GO:0043229,GO:0044085,GO:0044091,GO:0044237,GO:0044291,GO:0044422,GO:0044424,GO:0044425,GO:0044433,GO:0044444,GO:0044446,GO:0044459,GO:0044464,GO:0044853,GO:0044860,GO:0045087,GO:0045121,GO:0045184,GO:0045595,GO:0045661,GO:0045785,GO:0045995,GO:0046982,GO:0046983,GO:0048471,GO:0048518,GO:0048519,GO:0048522,GO:0048583,GO:0048584,GO:0048856,GO:0050708,GO:0050714,GO:0050789,GO:0050793,GO:0050794,GO:0050821,GO:0050863,GO:0050865,GO:0050867,GO:0050870,GO:0050896,GO:0051046,GO:0051047,GO:0051049,GO:0051050,GO:0051171,GO:0051172,GO:0051179,GO:0051222,GO:0051223,GO:0051234,GO:0051239,GO:0051246,GO:0051248,GO:0051249,GO:0051251,GO:0051641,GO:0060255,GO:0061024,GO:0061356,GO:0061357,GO:0065007,GO:0065008,GO:0070161,GO:0070201,GO:0070727,GO:0071692,GO:0071704,GO:0071709,GO:0071840,GO:0071944,GO:0072657,GO:0072659,GO:0080090,GO:0090087,GO:0097223,GO:0097708,GO:0098588,GO:0098589,GO:0098590,GO:0098796,GO:0098797,GO:0098805,GO:0098857,GO:0099503,GO:0120025,GO:1901360,GO:1901615,GO:1902991,GO:1902992,GO:1903037,GO:1903039,GO:1903044,GO:1903530,GO:1903532,GO:1903903,GO:1903905,GO:1904086,GO:1904951,GO:1905330,GO:1990778,GO:2000026,GO:2000047,GO:2000114		ko:K07192	ko04910,map04910				ko00000,ko00001,ko03036,ko04131,ko04147				Metazoa	38BR8@33154,3B9AX@33208,3CRAD@33213,4837Q@7711,4902Q@7742,COG2268@1,KOG2668@2759	NA|NA|NA	UZ	flotillin
TRINITY_DN1083_c0_g1_i3	8083.ENSXMAP00000005485	9.9e-127	460.3	Vertebrata	FLOT2	GO:0001669,GO:0001765,GO:0001931,GO:0002020,GO:0002080,GO:0002252,GO:0002376,GO:0002682,GO:0002684,GO:0002694,GO:0002696,GO:0002791,GO:0002793,GO:0003674,GO:0005102,GO:0005198,GO:0005488,GO:0005515,GO:0005575,GO:0005622,GO:0005623,GO:0005737,GO:0005768,GO:0005886,GO:0005901,GO:0005911,GO:0005912,GO:0005913,GO:0006582,GO:0006725,GO:0006950,GO:0006952,GO:0006955,GO:0007155,GO:0008104,GO:0008150,GO:0008152,GO:0008544,GO:0009888,GO:0009892,GO:0009966,GO:0009967,GO:0009987,GO:0010468,GO:0010470,GO:0010605,GO:0010629,GO:0010646,GO:0010647,GO:0012505,GO:0012506,GO:0016020,GO:0016043,GO:0016323,GO:0016600,GO:0018958,GO:0019222,GO:0019748,GO:0019899,GO:0022407,GO:0022409,GO:0022603,GO:0022607,GO:0022610,GO:0023051,GO:0023056,GO:0030027,GO:0030054,GO:0030111,GO:0030139,GO:0030141,GO:0030155,GO:0030177,GO:0030659,GO:0030667,GO:0031090,GO:0031252,GO:0031254,GO:0031410,GO:0031579,GO:0031647,GO:0031982,GO:0032502,GO:0032878,GO:0032879,GO:0032880,GO:0032991,GO:0033036,GO:0034613,GO:0035006,GO:0035010,GO:0035011,GO:0035254,GO:0035255,GO:0035592,GO:0035593,GO:0042440,GO:0042995,GO:0043226,GO:0043227,GO:0043229,GO:0044085,GO:0044091,GO:0044237,GO:0044291,GO:0044422,GO:0044424,GO:0044425,GO:0044433,GO:0044444,GO:0044446,GO:0044459,GO:0044464,GO:0044853,GO:0044860,GO:0045087,GO:0045121,GO:0045184,GO:0045595,GO:0045661,GO:0045785,GO:0045995,GO:0046982,GO:0046983,GO:0048471,GO:0048518,GO:0048519,GO:0048522,GO:0048583,GO:0048584,GO:0048856,GO:0050708,GO:0050714,GO:0050789,GO:0050793,GO:0050794,GO:0050821,GO:0050863,GO:0050865,GO:0050867,GO:0050870,GO:0050896,GO:0051046,GO:0051047,GO:0051049,GO:0051050,GO:0051171,GO:0051172,GO:0051179,GO:0051222,GO:0051223,GO:0051234,GO:0051239,GO:0051246,GO:0051248,GO:0051249,GO:0051251,GO:0051641,GO:0060255,GO:0061024,GO:0061356,GO:0061357,GO:0065007,GO:0065008,GO:0070161,GO:0070201,GO:0070727,GO:0071692,GO:0071704,GO:0071709,GO:0071840,GO:0071944,GO:0072657,GO:0072659,GO:0080090,GO:0090087,GO:0097223,GO:0097708,GO:0098588,GO:0098589,GO:0098590,GO:0098796,GO:0098797,GO:0098805,GO:0098857,GO:0099503,GO:0120025,GO:1901360,GO:1901615,GO:1902991,GO:1902992,GO:1903037,GO:1903039,GO:1903044,GO:1903530,GO:1903532,GO:1903903,GO:1903905,GO:1904086,GO:1904951,GO:1905330,GO:1990778,GO:2000026,GO:2000047,GO:2000114		ko:K07192	ko04910,map04910				ko00000,ko00001,ko03036,ko04131,ko04147				Metazoa	38BR8@33154,3B9AX@33208,3CRAD@33213,4837Q@7711,4902Q@7742,COG2268@1,KOG2668@2759	NA|NA|NA	UZ	flotillin
TRINITY_DN10841_c0_g1_i1	144197.XP_008277556.1	8.5e-124	450.3	Actinopterygii	cd34			ko:K06474	ko04514,ko04640,map04514,map04640				ko00000,ko00001,ko04090,ko04516				Metazoa	2ABIQ@1,2RYP9@2759,3A0ER@33154,3BPUD@33208,3D6HH@33213,48EI2@7711,49B1W@7742,4A2YM@7898	NA|NA|NA	S	Hematopoietic progenitor cell antigen
TRINITY_DN10843_c0_g1_i1	215358.XP_010730880.1	3.8e-246	857.1	Actinopterygii	FICD	GO:0000166,GO:0003008,GO:0003674,GO:0003824,GO:0005488,GO:0005515,GO:0005524,GO:0005575,GO:0005622,GO:0005623,GO:0005634,GO:0005635,GO:0005737,GO:0005783,GO:0005789,GO:0005886,GO:0006464,GO:0006807,GO:0006810,GO:0006811,GO:0006812,GO:0006836,GO:0006950,GO:0006952,GO:0007600,GO:0007601,GO:0007610,GO:0007632,GO:0008081,GO:0008144,GO:0008150,GO:0008152,GO:0009314,GO:0009416,GO:0009581,GO:0009582,GO:0009583,GO:0009584,GO:0009605,GO:0009607,GO:0009617,GO:0009628,GO:0009966,GO:0009987,GO:0010646,GO:0012505,GO:0015696,GO:0016020,GO:0016021,GO:0016740,GO:0016772,GO:0016779,GO:0016787,GO:0016788,GO:0017076,GO:0018117,GO:0018175,GO:0019538,GO:0023051,GO:0030176,GO:0030544,GO:0030554,GO:0031072,GO:0031224,GO:0031227,GO:0031967,GO:0031975,GO:0031984,GO:0032501,GO:0032553,GO:0032555,GO:0032559,GO:0033554,GO:0034260,GO:0034976,GO:0035639,GO:0036094,GO:0036211,GO:0042175,GO:0042578,GO:0042742,GO:0042802,GO:0042803,GO:0043086,GO:0043087,GO:0043167,GO:0043168,GO:0043170,GO:0043207,GO:0043226,GO:0043227,GO:0043229,GO:0043231,GO:0043412,GO:0044092,GO:0044237,GO:0044238,GO:0044260,GO:0044267,GO:0044422,GO:0044424,GO:0044425,GO:0044428,GO:0044432,GO:0044444,GO:0044446,GO:0044464,GO:0044601,GO:0044602,GO:0044603,GO:0045117,GO:0046983,GO:0048519,GO:0048583,GO:0050789,GO:0050790,GO:0050794,GO:0050829,GO:0050877,GO:0050896,GO:0050906,GO:0050908,GO:0050953,GO:0050962,GO:0051087,GO:0051179,GO:0051234,GO:0051336,GO:0051346,GO:0051606,GO:0051608,GO:0051704,GO:0051707,GO:0051716,GO:0065007,GO:0065009,GO:0070566,GO:0070733,GO:0071702,GO:0071704,GO:0071705,GO:0071944,GO:0080134,GO:0080135,GO:0097159,GO:0097367,GO:0098542,GO:0098827,GO:0140096,GO:1900101,GO:1901265,GO:1901363,GO:1901564,GO:1903894,GO:1905897											Metazoa	38B91@33154,3BDIM@33208,3CV6D@33213,483DR@7711,498T7@7742,49RKA@7898,COG3177@1,KOG3824@2759	NA|NA|NA	S	FIC domain containing
TRINITY_DN10846_c0_g1_i1	106582.XP_004549840.1	7.4e-48	197.2	Actinopterygii	DNLZ	GO:0003674,GO:0005488,GO:0005515,GO:0005575,GO:0005622,GO:0005623,GO:0005634,GO:0005654,GO:0005737,GO:0005739,GO:0006457,GO:0006605,GO:0006626,GO:0006810,GO:0006839,GO:0006886,GO:0006996,GO:0007005,GO:0008104,GO:0008150,GO:0009987,GO:0015031,GO:0015833,GO:0016043,GO:0017038,GO:0030150,GO:0031647,GO:0031974,GO:0031981,GO:0033036,GO:0033365,GO:0034613,GO:0042886,GO:0043226,GO:0043227,GO:0043229,GO:0043231,GO:0043233,GO:0044422,GO:0044424,GO:0044428,GO:0044444,GO:0044446,GO:0044464,GO:0044743,GO:0045184,GO:0046907,GO:0050821,GO:0051087,GO:0051179,GO:0051234,GO:0051641,GO:0051649,GO:0055085,GO:0065002,GO:0065007,GO:0065008,GO:0070013,GO:0070585,GO:0070727,GO:0071702,GO:0071705,GO:0071806,GO:0071840,GO:0072594,GO:0072655,GO:1990542		ko:K17808					ko00000,ko03029				Metazoa	3A8PK@33154,3BSQ4@33208,3D9DP@33213,48E7J@7711,49B1F@7742,4A40U@7898,KOG3277@1,KOG3277@2759	NA|NA|NA	S	DNL-type zinc finger
TRINITY_DN10847_c0_g1_i2	215358.XP_010737347.1	5.6e-174	617.8	Actinopterygii	tp53i13												Metazoa	2E13B@1,2QWJX@2759,39J1C@33154,3BJWX@33208,3D4QP@33213,48SRI@7711,49P9A@7742,49Q2H@7898	NA|NA|NA	S	Si dkey-54n8.2
TRINITY_DN10847_c0_g1_i3	215358.XP_010737347.1	5.1e-175	621.3	Actinopterygii	tp53i13												Metazoa	2E13B@1,2QWJX@2759,39J1C@33154,3BJWX@33208,3D4QP@33213,48SRI@7711,49P9A@7742,49Q2H@7898	NA|NA|NA	S	Si dkey-54n8.2
TRINITY_DN10847_c0_g1_i6	215358.XP_010737347.1	1.2e-76	292.7	Actinopterygii	tp53i13												Metazoa	2E13B@1,2QWJX@2759,39J1C@33154,3BJWX@33208,3D4QP@33213,48SRI@7711,49P9A@7742,49Q2H@7898	NA|NA|NA	S	Si dkey-54n8.2
TRINITY_DN10848_c0_g1_i1	144197.XP_008279664.1	4.6e-114	417.5	Actinopterygii	MFSD2A	GO:0003674,GO:0005215,GO:0005319,GO:0005342,GO:0005548,GO:0005575,GO:0005623,GO:0005886,GO:0005887,GO:0006629,GO:0006644,GO:0006650,GO:0006656,GO:0006793,GO:0006796,GO:0006807,GO:0006810,GO:0006811,GO:0006820,GO:0006869,GO:0007275,GO:0007399,GO:0007417,GO:0007420,GO:0008028,GO:0008150,GO:0008152,GO:0008509,GO:0008514,GO:0008610,GO:0008654,GO:0009058,GO:0009987,GO:0010876,GO:0015075,GO:0015245,GO:0015291,GO:0015293,GO:0015318,GO:0015711,GO:0015718,GO:0015748,GO:0015849,GO:0015908,GO:0015914,GO:0016020,GO:0016021,GO:0016192,GO:0019637,GO:0021537,GO:0021543,GO:0021761,GO:0021766,GO:0022804,GO:0022857,GO:0030154,GO:0030900,GO:0031224,GO:0031226,GO:0032501,GO:0032502,GO:0033036,GO:0034220,GO:0035633,GO:0044237,GO:0044238,GO:0044249,GO:0044255,GO:0044425,GO:0044459,GO:0044464,GO:0045017,GO:0045056,GO:0046470,GO:0046474,GO:0046486,GO:0046942,GO:0046943,GO:0048468,GO:0048513,GO:0048731,GO:0048856,GO:0048869,GO:0051179,GO:0051234,GO:0051977,GO:0051978,GO:0055085,GO:0060322,GO:0060856,GO:0065007,GO:0065008,GO:0071702,GO:0071704,GO:0071944,GO:0090407,GO:0097164,GO:0098656,GO:1901264,GO:1901564,GO:1901566,GO:1901576,GO:1903825,GO:1905039,GO:1990379											Metazoa	38F8C@33154,3BM0S@33208,3CWRA@33213,486YV@7711,497NU@7742,4A1GZ@7898,COG2211@1,KOG4830@2759	NA|NA|NA	G	Major facilitator superfamily
TRINITY_DN10848_c0_g1_i3	144197.XP_008279664.1	2.8e-122	444.9	Actinopterygii	MFSD2A	GO:0003674,GO:0005215,GO:0005319,GO:0005342,GO:0005548,GO:0005575,GO:0005623,GO:0005886,GO:0005887,GO:0006629,GO:0006644,GO:0006650,GO:0006656,GO:0006793,GO:0006796,GO:0006807,GO:0006810,GO:0006811,GO:0006820,GO:0006869,GO:0007275,GO:0007399,GO:0007417,GO:0007420,GO:0008028,GO:0008150,GO:0008152,GO:0008509,GO:0008514,GO:0008610,GO:0008654,GO:0009058,GO:0009987,GO:0010876,GO:0015075,GO:0015245,GO:0015291,GO:0015293,GO:0015318,GO:0015711,GO:0015718,GO:0015748,GO:0015849,GO:0015908,GO:0015914,GO:0016020,GO:0016021,GO:0016192,GO:0019637,GO:0021537,GO:0021543,GO:0021761,GO:0021766,GO:0022804,GO:0022857,GO:0030154,GO:0030900,GO:0031224,GO:0031226,GO:0032501,GO:0032502,GO:0033036,GO:0034220,GO:0035633,GO:0044237,GO:0044238,GO:0044249,GO:0044255,GO:0044425,GO:0044459,GO:0044464,GO:0045017,GO:0045056,GO:0046470,GO:0046474,GO:0046486,GO:0046942,GO:0046943,GO:0048468,GO:0048513,GO:0048731,GO:0048856,GO:0048869,GO:0051179,GO:0051234,GO:0051977,GO:0051978,GO:0055085,GO:0060322,GO:0060856,GO:0065007,GO:0065008,GO:0071702,GO:0071704,GO:0071944,GO:0090407,GO:0097164,GO:0098656,GO:1901264,GO:1901564,GO:1901566,GO:1901576,GO:1903825,GO:1905039,GO:1990379											Metazoa	38F8C@33154,3BM0S@33208,3CWRA@33213,486YV@7711,497NU@7742,4A1GZ@7898,COG2211@1,KOG4830@2759	NA|NA|NA	G	Major facilitator superfamily
TRINITY_DN10848_c0_g1_i4	144197.XP_008279664.1	7.4e-254	882.9	Actinopterygii	MFSD2A	GO:0003674,GO:0005215,GO:0005319,GO:0005342,GO:0005548,GO:0005575,GO:0005623,GO:0005886,GO:0005887,GO:0006629,GO:0006644,GO:0006650,GO:0006656,GO:0006793,GO:0006796,GO:0006807,GO:0006810,GO:0006811,GO:0006820,GO:0006869,GO:0007275,GO:0007399,GO:0007417,GO:0007420,GO:0008028,GO:0008150,GO:0008152,GO:0008509,GO:0008514,GO:0008610,GO:0008654,GO:0009058,GO:0009987,GO:0010876,GO:0015075,GO:0015245,GO:0015291,GO:0015293,GO:0015318,GO:0015711,GO:0015718,GO:0015748,GO:0015849,GO:0015908,GO:0015914,GO:0016020,GO:0016021,GO:0016192,GO:0019637,GO:0021537,GO:0021543,GO:0021761,GO:0021766,GO:0022804,GO:0022857,GO:0030154,GO:0030900,GO:0031224,GO:0031226,GO:0032501,GO:0032502,GO:0033036,GO:0034220,GO:0035633,GO:0044237,GO:0044238,GO:0044249,GO:0044255,GO:0044425,GO:0044459,GO:0044464,GO:0045017,GO:0045056,GO:0046470,GO:0046474,GO:0046486,GO:0046942,GO:0046943,GO:0048468,GO:0048513,GO:0048731,GO:0048856,GO:0048869,GO:0051179,GO:0051234,GO:0051977,GO:0051978,GO:0055085,GO:0060322,GO:0060856,GO:0065007,GO:0065008,GO:0071702,GO:0071704,GO:0071944,GO:0090407,GO:0097164,GO:0098656,GO:1901264,GO:1901564,GO:1901566,GO:1901576,GO:1903825,GO:1905039,GO:1990379											Metazoa	38F8C@33154,3BM0S@33208,3CWRA@33213,486YV@7711,497NU@7742,4A1GZ@7898,COG2211@1,KOG4830@2759	NA|NA|NA	G	Major facilitator superfamily
TRINITY_DN10849_c0_g1_i2	7668.SPU_004406-tr	2.6e-99	370.9	Bilateria				ko:K21893					ko00000,ko02000	1.A.107.1.4			Metazoa	3A9GK@33154,3BUJK@33208,3DB1S@33213,KOG3378@1,KOG3378@2759	NA|NA|NA	C	Globin
TRINITY_DN10849_c0_g1_i3	7668.SPU_015483-tr	7.4e-78	299.7	Bilateria				ko:K21893					ko00000,ko02000	1.A.107.1.4			Metazoa	3A9GK@33154,3BUJK@33208,3DB1S@33213,KOG3378@1,KOG3378@2759	NA|NA|NA	C	Globin
TRINITY_DN1084_c0_g1_i1	144197.XP_008274844.1	3.5e-210	737.3	Actinopterygii	MAB21L1	GO:0001654,GO:0005575,GO:0005622,GO:0005623,GO:0005634,GO:0007275,GO:0007423,GO:0008150,GO:0008284,GO:0009653,GO:0009790,GO:0009792,GO:0009987,GO:0030154,GO:0032501,GO:0032502,GO:0042127,GO:0043010,GO:0043226,GO:0043227,GO:0043229,GO:0043231,GO:0044424,GO:0044464,GO:0045165,GO:0048513,GO:0048518,GO:0048522,GO:0048731,GO:0048856,GO:0048869,GO:0050789,GO:0050794,GO:0065007											Metazoa	38SXZ@33154,3BC77@33208,3CTHK@33213,483XD@7711,490EY@7742,49PUB@7898,KOG3963@1,KOG3963@2759	NA|NA|NA	T	mab-21-like 1
TRINITY_DN1084_c1_g1_i1	69293.ENSGACP00000025663	4.7e-101	374.4	Actinopterygii				ko:K09349					ko00000,ko03000				Metazoa	3A2PG@33154,3BQH5@33208,3D7C6@33213,48ES9@7711,49BVQ@7742,4A3KD@7898,KOG0485@1,KOG0485@2759	NA|NA|NA	K	homeobox protein
TRINITY_DN1084_c1_g1_i2	69293.ENSGACP00000025663	1.5e-58	233	Actinopterygii				ko:K09349					ko00000,ko03000				Metazoa	3A2PG@33154,3BQH5@33208,3D7C6@33213,48ES9@7711,49BVQ@7742,4A3KD@7898,KOG0485@1,KOG0485@2759	NA|NA|NA	K	homeobox protein
TRINITY_DN1084_c1_g1_i3	106582.XP_004557195.1	2.1e-129	468.4	Actinopterygii	GSX2	GO:0000122,GO:0000981,GO:0001708,GO:0001709,GO:0002087,GO:0003002,GO:0003008,GO:0003674,GO:0003676,GO:0003677,GO:0003700,GO:0005488,GO:0005515,GO:0005575,GO:0005622,GO:0005623,GO:0005634,GO:0006355,GO:0006357,GO:0007275,GO:0007389,GO:0007398,GO:0007399,GO:0007400,GO:0007417,GO:0007419,GO:0007420,GO:0008134,GO:0008150,GO:0008593,GO:0009653,GO:0009887,GO:0009888,GO:0009889,GO:0009890,GO:0009892,GO:0009953,GO:0009966,GO:0009967,GO:0009987,GO:0010468,GO:0010556,GO:0010558,GO:0010605,GO:0010629,GO:0010646,GO:0010647,GO:0010720,GO:0014013,GO:0014015,GO:0014016,GO:0014017,GO:0019219,GO:0019222,GO:0021510,GO:0021515,GO:0021516,GO:0021527,GO:0021537,GO:0021544,GO:0021575,GO:0021772,GO:0021798,GO:0021871,GO:0021872,GO:0021879,GO:0021889,GO:0021953,GO:0021978,GO:0021988,GO:0022008,GO:0023051,GO:0023056,GO:0030154,GO:0030182,GO:0030334,GO:0030900,GO:0030902,GO:0031323,GO:0031324,GO:0031326,GO:0031327,GO:0032501,GO:0032502,GO:0032879,GO:0040012,GO:0043226,GO:0043227,GO:0043229,GO:0043231,GO:0043565,GO:0043576,GO:0044057,GO:0044065,GO:0044424,GO:0044464,GO:0045165,GO:0045595,GO:0045597,GO:0045685,GO:0045687,GO:0045747,GO:0045892,GO:0045934,GO:0048513,GO:0048518,GO:0048519,GO:0048522,GO:0048523,GO:0048583,GO:0048584,GO:0048663,GO:0048665,GO:0048699,GO:0048713,GO:0048714,GO:0048731,GO:0048853,GO:0048854,GO:0048856,GO:0048863,GO:0048865,GO:0048867,GO:0048869,GO:0050767,GO:0050769,GO:0050789,GO:0050793,GO:0050794,GO:0050877,GO:0051094,GO:0051171,GO:0051172,GO:0051239,GO:0051240,GO:0051252,GO:0051253,GO:0051270,GO:0051960,GO:0051962,GO:0060163,GO:0060255,GO:0060284,GO:0060322,GO:0065007,GO:0080090,GO:0097159,GO:0140110,GO:1901363,GO:1902679,GO:1903506,GO:1903507,GO:2000026,GO:2000112,GO:2000113,GO:2000145,GO:2001141		ko:K09310					ko00000,ko03000				Metazoa	38FC4@33154,3BEQE@33208,3CVBJ@33213,48A89@7711,4942N@7742,4A0M3@7898,KOG0489@1,KOG0489@2759	NA|NA|NA	K	GS homeobox 2
TRINITY_DN10851_c0_g1_i1	215358.XP_010733798.1	1.8e-186	659.1	Actinopterygii													Metazoa	3AGPQ@33154,3BXIE@33208,3DDDH@33213,48IM4@7711,49EQS@7742,4A62R@7898,KOG1721@1,KOG1721@2759	NA|NA|NA	S	Zinc finger, C2H2 type
TRINITY_DN10853_c0_g1_i1	32507.XP_006793746.1	1.1e-65	256.5	Actinopterygii	AGR3	GO:0002162,GO:0003674,GO:0005488,GO:0005515,GO:0005575,GO:0005622,GO:0005623,GO:0005737,GO:0005783,GO:0008150,GO:0009987,GO:0010941,GO:0012505,GO:0030154,GO:0032502,GO:0043226,GO:0043227,GO:0043229,GO:0043231,GO:0044424,GO:0044444,GO:0044464,GO:0048519,GO:0048523,GO:0048869,GO:0050789,GO:0050794,GO:0060548,GO:0065007		ko:K20357					ko00000,ko04131				Metazoa	2ABY6@1,2R72A@2759,39UAJ@33154,3BGCE@33208,3CUEG@33213,4889Z@7711,493JJ@7742,4A3ID@7898	NA|NA|NA	S	Anterior gradient
TRINITY_DN10853_c0_g1_i3	303518.XP_005751176.1	1.1e-15	89.4	Actinopterygii	AGR3	GO:0002162,GO:0003674,GO:0005488,GO:0005515,GO:0005575,GO:0005622,GO:0005623,GO:0005737,GO:0005783,GO:0008150,GO:0009987,GO:0010941,GO:0012505,GO:0030154,GO:0032502,GO:0043226,GO:0043227,GO:0043229,GO:0043231,GO:0044424,GO:0044444,GO:0044464,GO:0048519,GO:0048523,GO:0048869,GO:0050789,GO:0050794,GO:0060548,GO:0065007		ko:K20357					ko00000,ko04131				Metazoa	2ABY6@1,2R72A@2759,39UAJ@33154,3BGCE@33208,3CUEG@33213,4889Z@7711,493JJ@7742,4A3ID@7898	NA|NA|NA	S	Anterior gradient
TRINITY_DN10854_c0_g1_i3	215358.XP_010739646.1	2e-146	525.4	Actinopterygii	E2F4	GO:0000003,GO:0000075,GO:0000077,GO:0000082,GO:0000083,GO:0000122,GO:0000226,GO:0000228,GO:0000278,GO:0000785,GO:0000790,GO:0000976,GO:0000977,GO:0000978,GO:0000981,GO:0000982,GO:0000987,GO:0001012,GO:0001067,GO:0001077,GO:0001228,GO:0002064,GO:0002065,GO:0002066,GO:0002164,GO:0002376,GO:0002520,GO:0002682,GO:0003006,GO:0003008,GO:0003013,GO:0003674,GO:0003676,GO:0003677,GO:0003682,GO:0003690,GO:0003700,GO:0005488,GO:0005515,GO:0005575,GO:0005622,GO:0005623,GO:0005634,GO:0005654,GO:0005667,GO:0005694,GO:0005737,GO:0006139,GO:0006259,GO:0006260,GO:0006261,GO:0006275,GO:0006277,GO:0006351,GO:0006355,GO:0006357,GO:0006366,GO:0006725,GO:0006807,GO:0006884,GO:0006915,GO:0006950,GO:0006955,GO:0006959,GO:0006974,GO:0006977,GO:0006996,GO:0007010,GO:0007017,GO:0007049,GO:0007093,GO:0007113,GO:0007154,GO:0007165,GO:0007275,GO:0007276,GO:0007281,GO:0007292,GO:0007304,GO:0007306,GO:0007307,GO:0007346,GO:0007444,GO:0008015,GO:0008022,GO:0008134,GO:0008150,GO:0008152,GO:0008156,GO:0008219,GO:0008361,GO:0009058,GO:0009059,GO:0009605,GO:0009607,GO:0009653,GO:0009790,GO:0009791,GO:0009887,GO:0009888,GO:0009889,GO:0009890,GO:0009891,GO:0009892,GO:0009893,GO:0009966,GO:0009967,GO:0009968,GO:0009987,GO:0010467,GO:0010468,GO:0010556,GO:0010557,GO:0010558,GO:0010564,GO:0010604,GO:0010605,GO:0010623,GO:0010628,GO:0010629,GO:0010646,GO:0010647,GO:0010648,GO:0010720,GO:0010927,GO:0010941,GO:0010942,GO:0010948,GO:0012501,GO:0016043,GO:0016070,GO:0018130,GO:0019219,GO:0019222,GO:0019438,GO:0019725,GO:0019730,GO:0019904,GO:0019953,GO:0022402,GO:0022412,GO:0022414,GO:0022607,GO:0023051,GO:0023052,GO:0023056,GO:0023057,GO:0030030,GO:0030031,GO:0030097,GO:0030154,GO:0030330,GO:0030703,GO:0030707,GO:0030855,GO:0031023,GO:0031323,GO:0031324,GO:0031325,GO:0031326,GO:0031327,GO:0031328,GO:0031523,GO:0031570,GO:0031571,GO:0031974,GO:0031981,GO:0032006,GO:0032008,GO:0032501,GO:0032502,GO:0032504,GO:0032535,GO:0032774,GO:0032989,GO:0032991,GO:0033554,GO:0034641,GO:0034645,GO:0034654,GO:0035166,GO:0035167,GO:0035189,GO:0035206,GO:0035239,GO:0035295,GO:0035556,GO:0040027,GO:0040028,GO:0042023,GO:0042127,GO:0042592,GO:0042770,GO:0042981,GO:0043065,GO:0043066,GO:0043067,GO:0043068,GO:0043069,GO:0043170,GO:0043207,GO:0043226,GO:0043227,GO:0043228,GO:0043229,GO:0043231,GO:0043232,GO:0043233,GO:0043565,GO:0043900,GO:0043902,GO:0044085,GO:0044212,GO:0044237,GO:0044238,GO:0044249,GO:0044260,GO:0044271,GO:0044422,GO:0044424,GO:0044427,GO:0044428,GO:0044446,GO:0044454,GO:0044458,GO:0044464,GO:0044703,GO:0044770,GO:0044772,GO:0044773,GO:0044774,GO:0044782,GO:0044783,GO:0044786,GO:0044798,GO:0044819,GO:0044843,GO:0045476,GO:0045477,GO:0045595,GO:0045597,GO:0045786,GO:0045787,GO:0045850,GO:0045892,GO:0045893,GO:0045930,GO:0045934,GO:0045935,GO:0045944,GO:0046483,GO:0046578,GO:0046580,GO:0046982,GO:0046983,GO:0047485,GO:0048468,GO:0048477,GO:0048513,GO:0048518,GO:0048519,GO:0048522,GO:0048523,GO:0048534,GO:0048542,GO:0048546,GO:0048557,GO:0048562,GO:0048565,GO:0048566,GO:0048568,GO:0048569,GO:0048580,GO:0048581,GO:0048583,GO:0048584,GO:0048585,GO:0048598,GO:0048609,GO:0048646,GO:0048731,GO:0048732,GO:0048856,GO:0048869,GO:0050789,GO:0050793,GO:0050794,GO:0050896,GO:0051052,GO:0051053,GO:0051056,GO:0051058,GO:0051093,GO:0051094,GO:0051171,GO:0051172,GO:0051173,GO:0051239,GO:0051240,GO:0051241,GO:0051252,GO:0051253,GO:0051254,GO:0051704,GO:0051707,GO:0051716,GO:0051726,GO:0055123,GO:0060255,GO:0060271,GO:0060284,GO:0060429,GO:0060548,GO:0061062,GO:0061064,GO:0065007,GO:0065008,GO:0070013,GO:0070925,GO:0071156,GO:0071158,GO:0071704,GO:0071840,GO:0071897,GO:0072331,GO:0072395,GO:0072401,GO:0072413,GO:0072422,GO:0072431,GO:0080090,GO:0090066,GO:0090068,GO:0090304,GO:0090575,GO:0097159,GO:0097659,GO:0098534,GO:0120031,GO:0120036,GO:0140110,GO:1900117,GO:1901360,GO:1901362,GO:1901363,GO:1901576,GO:1901987,GO:1901988,GO:1901990,GO:1901991,GO:1902400,GO:1902402,GO:1902403,GO:1902531,GO:1902532,GO:1902533,GO:1902679,GO:1902680,GO:1902742,GO:1902806,GO:1902807,GO:1903047,GO:1903251,GO:1903432,GO:1903506,GO:1903507,GO:1903508,GO:1904263,GO:1904747,GO:1904748,GO:1905879,GO:1905881,GO:1990837,GO:1990841,GO:2000026,GO:2000045,GO:2000112,GO:2000113,GO:2000134,GO:2000241,GO:2000243,GO:2001141		ko:K04682,ko:K06620,ko:K13157	ko01522,ko04110,ko04218,ko04350,ko04934,ko05161,ko05166,ko05167,ko05200,ko05206,ko05212,ko05214,ko05215,ko05218,ko05219,ko05220,ko05222,ko05223,ko05224,ko05225,ko05226,map01522,map04110,map04218,map04350,map04934,map05161,map05166,map05167,map05200,map05206,map05212,map05214,map05215,map05218,map05219,map05220,map05222,map05223,map05224,map05225,map05226	M00692			ko00000,ko00001,ko00002,ko03000,ko03041				Metazoa	399GZ@33154,3B9B8@33208,3CTY2@33213,482N5@7711,48WTS@7742,49PWA@7898,KOG2577@1,KOG2577@2759	NA|NA|NA	K	Transcription factor
TRINITY_DN10854_c0_g1_i4	215358.XP_010739646.1	2e-126	458.8	Actinopterygii	E2F4	GO:0000003,GO:0000075,GO:0000077,GO:0000082,GO:0000083,GO:0000122,GO:0000226,GO:0000228,GO:0000278,GO:0000785,GO:0000790,GO:0000976,GO:0000977,GO:0000978,GO:0000981,GO:0000982,GO:0000987,GO:0001012,GO:0001067,GO:0001077,GO:0001228,GO:0002064,GO:0002065,GO:0002066,GO:0002164,GO:0002376,GO:0002520,GO:0002682,GO:0003006,GO:0003008,GO:0003013,GO:0003674,GO:0003676,GO:0003677,GO:0003682,GO:0003690,GO:0003700,GO:0005488,GO:0005515,GO:0005575,GO:0005622,GO:0005623,GO:0005634,GO:0005654,GO:0005667,GO:0005694,GO:0005737,GO:0006139,GO:0006259,GO:0006260,GO:0006261,GO:0006275,GO:0006277,GO:0006351,GO:0006355,GO:0006357,GO:0006366,GO:0006725,GO:0006807,GO:0006884,GO:0006915,GO:0006950,GO:0006955,GO:0006959,GO:0006974,GO:0006977,GO:0006996,GO:0007010,GO:0007017,GO:0007049,GO:0007093,GO:0007113,GO:0007154,GO:0007165,GO:0007275,GO:0007276,GO:0007281,GO:0007292,GO:0007304,GO:0007306,GO:0007307,GO:0007346,GO:0007444,GO:0008015,GO:0008022,GO:0008134,GO:0008150,GO:0008152,GO:0008156,GO:0008219,GO:0008361,GO:0009058,GO:0009059,GO:0009605,GO:0009607,GO:0009653,GO:0009790,GO:0009791,GO:0009887,GO:0009888,GO:0009889,GO:0009890,GO:0009891,GO:0009892,GO:0009893,GO:0009966,GO:0009967,GO:0009968,GO:0009987,GO:0010467,GO:0010468,GO:0010556,GO:0010557,GO:0010558,GO:0010564,GO:0010604,GO:0010605,GO:0010623,GO:0010628,GO:0010629,GO:0010646,GO:0010647,GO:0010648,GO:0010720,GO:0010927,GO:0010941,GO:0010942,GO:0010948,GO:0012501,GO:0016043,GO:0016070,GO:0018130,GO:0019219,GO:0019222,GO:0019438,GO:0019725,GO:0019730,GO:0019904,GO:0019953,GO:0022402,GO:0022412,GO:0022414,GO:0022607,GO:0023051,GO:0023052,GO:0023056,GO:0023057,GO:0030030,GO:0030031,GO:0030097,GO:0030154,GO:0030330,GO:0030703,GO:0030707,GO:0030855,GO:0031023,GO:0031323,GO:0031324,GO:0031325,GO:0031326,GO:0031327,GO:0031328,GO:0031523,GO:0031570,GO:0031571,GO:0031974,GO:0031981,GO:0032006,GO:0032008,GO:0032501,GO:0032502,GO:0032504,GO:0032535,GO:0032774,GO:0032989,GO:0032991,GO:0033554,GO:0034641,GO:0034645,GO:0034654,GO:0035166,GO:0035167,GO:0035189,GO:0035206,GO:0035239,GO:0035295,GO:0035556,GO:0040027,GO:0040028,GO:0042023,GO:0042127,GO:0042592,GO:0042770,GO:0042981,GO:0043065,GO:0043066,GO:0043067,GO:0043068,GO:0043069,GO:0043170,GO:0043207,GO:0043226,GO:0043227,GO:0043228,GO:0043229,GO:0043231,GO:0043232,GO:0043233,GO:0043565,GO:0043900,GO:0043902,GO:0044085,GO:0044212,GO:0044237,GO:0044238,GO:0044249,GO:0044260,GO:0044271,GO:0044422,GO:0044424,GO:0044427,GO:0044428,GO:0044446,GO:0044454,GO:0044458,GO:0044464,GO:0044703,GO:0044770,GO:0044772,GO:0044773,GO:0044774,GO:0044782,GO:0044783,GO:0044786,GO:0044798,GO:0044819,GO:0044843,GO:0045476,GO:0045477,GO:0045595,GO:0045597,GO:0045786,GO:0045787,GO:0045850,GO:0045892,GO:0045893,GO:0045930,GO:0045934,GO:0045935,GO:0045944,GO:0046483,GO:0046578,GO:0046580,GO:0046982,GO:0046983,GO:0047485,GO:0048468,GO:0048477,GO:0048513,GO:0048518,GO:0048519,GO:0048522,GO:0048523,GO:0048534,GO:0048542,GO:0048546,GO:0048557,GO:0048562,GO:0048565,GO:0048566,GO:0048568,GO:0048569,GO:0048580,GO:0048581,GO:0048583,GO:0048584,GO:0048585,GO:0048598,GO:0048609,GO:0048646,GO:0048731,GO:0048732,GO:0048856,GO:0048869,GO:0050789,GO:0050793,GO:0050794,GO:0050896,GO:0051052,GO:0051053,GO:0051056,GO:0051058,GO:0051093,GO:0051094,GO:0051171,GO:0051172,GO:0051173,GO:0051239,GO:0051240,GO:0051241,GO:0051252,GO:0051253,GO:0051254,GO:0051704,GO:0051707,GO:0051716,GO:0051726,GO:0055123,GO:0060255,GO:0060271,GO:0060284,GO:0060429,GO:0060548,GO:0061062,GO:0061064,GO:0065007,GO:0065008,GO:0070013,GO:0070925,GO:0071156,GO:0071158,GO:0071704,GO:0071840,GO:0071897,GO:0072331,GO:0072395,GO:0072401,GO:0072413,GO:0072422,GO:0072431,GO:0080090,GO:0090066,GO:0090068,GO:0090304,GO:0090575,GO:0097159,GO:0097659,GO:0098534,GO:0120031,GO:0120036,GO:0140110,GO:1900117,GO:1901360,GO:1901362,GO:1901363,GO:1901576,GO:1901987,GO:1901988,GO:1901990,GO:1901991,GO:1902400,GO:1902402,GO:1902403,GO:1902531,GO:1902532,GO:1902533,GO:1902679,GO:1902680,GO:1902742,GO:1902806,GO:1902807,GO:1903047,GO:1903251,GO:1903432,GO:1903506,GO:1903507,GO:1903508,GO:1904263,GO:1904747,GO:1904748,GO:1905879,GO:1905881,GO:1990837,GO:1990841,GO:2000026,GO:2000045,GO:2000112,GO:2000113,GO:2000134,GO:2000241,GO:2000243,GO:2001141		ko:K04682,ko:K06620,ko:K13157	ko01522,ko04110,ko04218,ko04350,ko04934,ko05161,ko05166,ko05167,ko05200,ko05206,ko05212,ko05214,ko05215,ko05218,ko05219,ko05220,ko05222,ko05223,ko05224,ko05225,ko05226,map01522,map04110,map04218,map04350,map04934,map05161,map05166,map05167,map05200,map05206,map05212,map05214,map05215,map05218,map05219,map05220,map05222,map05223,map05224,map05225,map05226	M00692			ko00000,ko00001,ko00002,ko03000,ko03041				Metazoa	399GZ@33154,3B9B8@33208,3CTY2@33213,482N5@7711,48WTS@7742,49PWA@7898,KOG2577@1,KOG2577@2759	NA|NA|NA	K	Transcription factor
TRINITY_DN10856_c0_g1_i1	8128.ENSONIP00000016283	0	1166	Actinopterygii	STXBP1	GO:0000003,GO:0000149,GO:0000278,GO:0000281,GO:0000902,GO:0000904,GO:0000910,GO:0001505,GO:0001775,GO:0001956,GO:0002064,GO:0002065,GO:0002066,GO:0002376,GO:0002576,GO:0002682,GO:0002684,GO:0002694,GO:0002696,GO:0002697,GO:0002699,GO:0002703,GO:0002705,GO:0002886,GO:0002888,GO:0003006,GO:0003674,GO:0005488,GO:0005515,GO:0005575,GO:0005622,GO:0005623,GO:0005634,GO:0005654,GO:0005737,GO:0005739,GO:0005829,GO:0005856,GO:0005886,GO:0006810,GO:0006836,GO:0006887,GO:0006904,GO:0006906,GO:0006950,GO:0006952,GO:0006955,GO:0006996,GO:0007049,GO:0007154,GO:0007155,GO:0007267,GO:0007268,GO:0007269,GO:0007274,GO:0007275,GO:0007276,GO:0007281,GO:0007292,GO:0007317,GO:0007399,GO:0007409,GO:0007412,GO:0007596,GO:0007599,GO:0008104,GO:0008150,GO:0009314,GO:0009416,GO:0009611,GO:0009628,GO:0009653,GO:0009719,GO:0009725,GO:0009888,GO:0009987,GO:0010033,GO:0010639,GO:0010646,GO:0010647,GO:0010648,GO:0010720,GO:0010807,GO:0010941,GO:0010975,GO:0010976,GO:0012505,GO:0014048,GO:0014049,GO:0014070,GO:0016020,GO:0016043,GO:0016050,GO:0016079,GO:0016082,GO:0016188,GO:0016192,GO:0017075,GO:0017156,GO:0017157,GO:0017158,GO:0019897,GO:0019898,GO:0019899,GO:0019900,GO:0019901,GO:0019904,GO:0019905,GO:0019953,GO:0021700,GO:0022008,GO:0022402,GO:0022406,GO:0022412,GO:0022414,GO:0022607,GO:0022610,GO:0023051,GO:0023052,GO:0023056,GO:0023057,GO:0023061,GO:0030030,GO:0030139,GO:0030141,GO:0030154,GO:0030168,GO:0030182,GO:0030424,GO:0030707,GO:0030855,GO:0031091,GO:0031175,GO:0031333,GO:0031338,GO:0031339,GO:0031344,GO:0031346,GO:0031410,GO:0031629,GO:0031630,GO:0031647,GO:0031974,GO:0031981,GO:0031982,GO:0032228,GO:0032229,GO:0032355,GO:0032386,GO:0032388,GO:0032501,GO:0032502,GO:0032504,GO:0032879,GO:0032890,GO:0032892,GO:0032940,GO:0032989,GO:0032990,GO:0032991,GO:0033003,GO:0033005,GO:0033006,GO:0033008,GO:0033036,GO:0033043,GO:0033267,GO:0033993,GO:0034097,GO:0034109,GO:0034341,GO:0034613,GO:0034622,GO:0035542,GO:0035544,GO:0042060,GO:0042221,GO:0042734,GO:0042802,GO:0042981,GO:0042995,GO:0043005,GO:0043066,GO:0043067,GO:0043069,GO:0043195,GO:0043209,GO:0043226,GO:0043227,GO:0043228,GO:0043229,GO:0043231,GO:0043232,GO:0043233,GO:0043254,GO:0043269,GO:0043270,GO:0043274,GO:0043300,GO:0043302,GO:0043304,GO:0043306,GO:0043523,GO:0043524,GO:0043679,GO:0043900,GO:0043933,GO:0044070,GO:0044085,GO:0044087,GO:0044306,GO:0044422,GO:0044424,GO:0044425,GO:0044428,GO:0044444,GO:0044446,GO:0044456,GO:0044459,GO:0044463,GO:0044464,GO:0044703,GO:0045026,GO:0045055,GO:0045087,GO:0045202,GO:0045335,GO:0045595,GO:0045597,GO:0045664,GO:0045666,GO:0045921,GO:0045956,GO:0045995,GO:0046903,GO:0046907,GO:0046928,GO:0047485,GO:0048167,GO:0048278,GO:0048284,GO:0048468,GO:0048471,GO:0048477,GO:0048489,GO:0048518,GO:0048519,GO:0048522,GO:0048523,GO:0048583,GO:0048584,GO:0048609,GO:0048666,GO:0048667,GO:0048699,GO:0048731,GO:0048786,GO:0048787,GO:0048812,GO:0048856,GO:0048858,GO:0048869,GO:0050767,GO:0050769,GO:0050773,GO:0050776,GO:0050778,GO:0050789,GO:0050793,GO:0050794,GO:0050804,GO:0050805,GO:0050806,GO:0050817,GO:0050821,GO:0050865,GO:0050867,GO:0050878,GO:0050896,GO:0051046,GO:0051047,GO:0051049,GO:0051050,GO:0051051,GO:0051094,GO:0051128,GO:0051129,GO:0051130,GO:0051179,GO:0051234,GO:0051239,GO:0051240,GO:0051301,GO:0051588,GO:0051590,GO:0051640,GO:0051641,GO:0051648,GO:0051649,GO:0051650,GO:0051656,GO:0051704,GO:0051716,GO:0051952,GO:0051954,GO:0051955,GO:0051957,GO:0051960,GO:0051962,GO:0051966,GO:0051968,GO:0060281,GO:0060284,GO:0060292,GO:0060341,GO:0060429,GO:0060548,GO:0060627,GO:0061024,GO:0061025,GO:0061564,GO:0061640,GO:0065003,GO:0065007,GO:0065008,GO:0070013,GO:0070527,GO:0070727,GO:0070887,GO:0071310,GO:0071345,GO:0071346,GO:0071840,GO:0071944,GO:0072657,GO:0072659,GO:0090174,GO:0097060,GO:0097458,GO:0097479,GO:0097480,GO:0097708,GO:0098590,GO:0098609,GO:0098693,GO:0098793,GO:0098794,GO:0098888,GO:0098891,GO:0098916,GO:0099003,GO:0099011,GO:0099177,GO:0099243,GO:0099500,GO:0099503,GO:0099504,GO:0099525,GO:0099536,GO:0099537,GO:0099643,GO:0106020,GO:0106022,GO:0120025,GO:0120035,GO:0120036,GO:0120038,GO:0120039,GO:0140029,GO:0140056,GO:0150034,GO:1900006,GO:1901214,GO:1901215,GO:1901700,GO:1902803,GO:1902875,GO:1903047,GO:1903294,GO:1903296,GO:1903305,GO:1903307,GO:1903429,GO:1903530,GO:1903532,GO:1903793,GO:1904580,GO:1905879,GO:1990504,GO:1990778,GO:2000026,GO:2000241,GO:2000300		ko:K15292	ko04721,map04721				ko00000,ko00001,ko04131,ko04147				Metazoa	38G6Z@33154,3BD7E@33208,3CTD6@33213,489QH@7711,494DI@7742,4A2B9@7898,COG5158@1,KOG1300@2759	NA|NA|NA	U	Belongs to the STXBP unc-18 SEC1 family
TRINITY_DN10856_c0_g1_i3	144197.XP_008289993.1	0	1191.8	Actinopterygii	STXBP1	GO:0000003,GO:0000149,GO:0000278,GO:0000281,GO:0000902,GO:0000904,GO:0000910,GO:0001505,GO:0001775,GO:0001956,GO:0002064,GO:0002065,GO:0002066,GO:0002376,GO:0002576,GO:0002682,GO:0002684,GO:0002694,GO:0002696,GO:0002697,GO:0002699,GO:0002703,GO:0002705,GO:0002886,GO:0002888,GO:0003006,GO:0003674,GO:0005488,GO:0005515,GO:0005575,GO:0005622,GO:0005623,GO:0005634,GO:0005654,GO:0005737,GO:0005739,GO:0005829,GO:0005856,GO:0005886,GO:0006810,GO:0006836,GO:0006887,GO:0006904,GO:0006906,GO:0006950,GO:0006952,GO:0006955,GO:0006996,GO:0007049,GO:0007154,GO:0007155,GO:0007267,GO:0007268,GO:0007269,GO:0007274,GO:0007275,GO:0007276,GO:0007281,GO:0007292,GO:0007317,GO:0007399,GO:0007409,GO:0007412,GO:0007596,GO:0007599,GO:0008104,GO:0008150,GO:0009314,GO:0009416,GO:0009611,GO:0009628,GO:0009653,GO:0009719,GO:0009725,GO:0009888,GO:0009987,GO:0010033,GO:0010639,GO:0010646,GO:0010647,GO:0010648,GO:0010720,GO:0010807,GO:0010941,GO:0010975,GO:0010976,GO:0012505,GO:0014048,GO:0014049,GO:0014070,GO:0016020,GO:0016043,GO:0016050,GO:0016079,GO:0016082,GO:0016188,GO:0016192,GO:0017075,GO:0017156,GO:0017157,GO:0017158,GO:0019897,GO:0019898,GO:0019899,GO:0019900,GO:0019901,GO:0019904,GO:0019905,GO:0019953,GO:0021700,GO:0022008,GO:0022402,GO:0022406,GO:0022412,GO:0022414,GO:0022607,GO:0022610,GO:0023051,GO:0023052,GO:0023056,GO:0023057,GO:0023061,GO:0030030,GO:0030139,GO:0030141,GO:0030154,GO:0030168,GO:0030182,GO:0030424,GO:0030707,GO:0030855,GO:0031091,GO:0031175,GO:0031333,GO:0031338,GO:0031339,GO:0031344,GO:0031346,GO:0031410,GO:0031629,GO:0031630,GO:0031647,GO:0031974,GO:0031981,GO:0031982,GO:0032228,GO:0032229,GO:0032355,GO:0032386,GO:0032388,GO:0032501,GO:0032502,GO:0032504,GO:0032879,GO:0032890,GO:0032892,GO:0032940,GO:0032989,GO:0032990,GO:0032991,GO:0033003,GO:0033005,GO:0033006,GO:0033008,GO:0033036,GO:0033043,GO:0033267,GO:0033993,GO:0034097,GO:0034109,GO:0034341,GO:0034613,GO:0034622,GO:0035542,GO:0035544,GO:0042060,GO:0042221,GO:0042734,GO:0042802,GO:0042981,GO:0042995,GO:0043005,GO:0043066,GO:0043067,GO:0043069,GO:0043195,GO:0043209,GO:0043226,GO:0043227,GO:0043228,GO:0043229,GO:0043231,GO:0043232,GO:0043233,GO:0043254,GO:0043269,GO:0043270,GO:0043274,GO:0043300,GO:0043302,GO:0043304,GO:0043306,GO:0043523,GO:0043524,GO:0043679,GO:0043900,GO:0043933,GO:0044070,GO:0044085,GO:0044087,GO:0044306,GO:0044422,GO:0044424,GO:0044425,GO:0044428,GO:0044444,GO:0044446,GO:0044456,GO:0044459,GO:0044463,GO:0044464,GO:0044703,GO:0045026,GO:0045055,GO:0045087,GO:0045202,GO:0045335,GO:0045595,GO:0045597,GO:0045664,GO:0045666,GO:0045921,GO:0045956,GO:0045995,GO:0046903,GO:0046907,GO:0046928,GO:0047485,GO:0048167,GO:0048278,GO:0048284,GO:0048468,GO:0048471,GO:0048477,GO:0048489,GO:0048518,GO:0048519,GO:0048522,GO:0048523,GO:0048583,GO:0048584,GO:0048609,GO:0048666,GO:0048667,GO:0048699,GO:0048731,GO:0048786,GO:0048787,GO:0048812,GO:0048856,GO:0048858,GO:0048869,GO:0050767,GO:0050769,GO:0050773,GO:0050776,GO:0050778,GO:0050789,GO:0050793,GO:0050794,GO:0050804,GO:0050805,GO:0050806,GO:0050817,GO:0050821,GO:0050865,GO:0050867,GO:0050878,GO:0050896,GO:0051046,GO:0051047,GO:0051049,GO:0051050,GO:0051051,GO:0051094,GO:0051128,GO:0051129,GO:0051130,GO:0051179,GO:0051234,GO:0051239,GO:0051240,GO:0051301,GO:0051588,GO:0051590,GO:0051640,GO:0051641,GO:0051648,GO:0051649,GO:0051650,GO:0051656,GO:0051704,GO:0051716,GO:0051952,GO:0051954,GO:0051955,GO:0051957,GO:0051960,GO:0051962,GO:0051966,GO:0051968,GO:0060281,GO:0060284,GO:0060292,GO:0060341,GO:0060429,GO:0060548,GO:0060627,GO:0061024,GO:0061025,GO:0061564,GO:0061640,GO:0065003,GO:0065007,GO:0065008,GO:0070013,GO:0070527,GO:0070727,GO:0070887,GO:0071310,GO:0071345,GO:0071346,GO:0071840,GO:0071944,GO:0072657,GO:0072659,GO:0090174,GO:0097060,GO:0097458,GO:0097479,GO:0097480,GO:0097708,GO:0098590,GO:0098609,GO:0098693,GO:0098793,GO:0098794,GO:0098888,GO:0098891,GO:0098916,GO:0099003,GO:0099011,GO:0099177,GO:0099243,GO:0099500,GO:0099503,GO:0099504,GO:0099525,GO:0099536,GO:0099537,GO:0099643,GO:0106020,GO:0106022,GO:0120025,GO:0120035,GO:0120036,GO:0120038,GO:0120039,GO:0140029,GO:0140056,GO:0150034,GO:1900006,GO:1901214,GO:1901215,GO:1901700,GO:1902803,GO:1902875,GO:1903047,GO:1903294,GO:1903296,GO:1903305,GO:1903307,GO:1903429,GO:1903530,GO:1903532,GO:1903793,GO:1904580,GO:1905879,GO:1990504,GO:1990778,GO:2000026,GO:2000241,GO:2000300		ko:K15292	ko04721,map04721				ko00000,ko00001,ko04131,ko04147				Metazoa	38G6Z@33154,3BD7E@33208,3CTD6@33213,489QH@7711,494DI@7742,4A109@7898,COG5158@1,KOG1300@2759	NA|NA|NA	U	Syntaxin-binding protein
TRINITY_DN10856_c0_g2_i1	144197.XP_008275243.1	0	1082.4	Actinopterygii				ko:K15292	ko04721,map04721				ko00000,ko00001,ko04131,ko04147				Metazoa	38G6Z@33154,3BK55@33208,3D3T3@33213,486ZN@7711,49A1R@7742,4A1I4@7898,COG5158@1,KOG1300@2759	NA|NA|NA	U	Belongs to the STXBP unc-18 SEC1 family
TRINITY_DN10858_c0_g1_i1	215358.XP_010735044.1	8.5e-110	403.3	Actinopterygii	MRRF	GO:0003674,GO:0005488,GO:0005575,GO:0005622,GO:0005623,GO:0005737,GO:0005739,GO:0005759,GO:0006412,GO:0006415,GO:0006518,GO:0006807,GO:0006996,GO:0008150,GO:0008152,GO:0009058,GO:0009059,GO:0009987,GO:0010467,GO:0016043,GO:0019538,GO:0022411,GO:0031974,GO:0032543,GO:0032790,GO:0032984,GO:0032988,GO:0034641,GO:0034645,GO:0043021,GO:0043023,GO:0043043,GO:0043170,GO:0043226,GO:0043227,GO:0043229,GO:0043231,GO:0043233,GO:0043603,GO:0043604,GO:0043624,GO:0043933,GO:0044237,GO:0044238,GO:0044249,GO:0044260,GO:0044267,GO:0044271,GO:0044422,GO:0044424,GO:0044429,GO:0044444,GO:0044446,GO:0044464,GO:0044877,GO:0070013,GO:0070126,GO:0071704,GO:0071826,GO:0071840,GO:0140053,GO:1901564,GO:1901566,GO:1901576,GO:1903008		ko:K02838					ko00000,ko03012				Metazoa	38D1N@33154,3BITQ@33208,3CVFG@33213,489IB@7711,49210@7742,49S71@7898,COG0233@1,KOG4759@2759	NA|NA|NA	J	Mitochondrial ribosome recycling factor
TRINITY_DN10859_c0_g1_i2	69293.ENSGACP00000003420	4.2e-70	270.8	Actinopterygii	UROS	GO:0003674,GO:0003824,GO:0004852,GO:0005488,GO:0005575,GO:0005622,GO:0005623,GO:0005737,GO:0005739,GO:0005829,GO:0006082,GO:0006725,GO:0006778,GO:0006779,GO:0006780,GO:0006783,GO:0006807,GO:0008150,GO:0008152,GO:0009058,GO:0009987,GO:0016053,GO:0016829,GO:0016835,GO:0016836,GO:0018130,GO:0019438,GO:0019752,GO:0033013,GO:0033014,GO:0034641,GO:0042168,GO:0042440,GO:0043226,GO:0043227,GO:0043229,GO:0043231,GO:0043436,GO:0044237,GO:0044249,GO:0044271,GO:0044281,GO:0044283,GO:0044424,GO:0044444,GO:0044464,GO:0046148,GO:0046394,GO:0046483,GO:0046502,GO:0048037,GO:0051186,GO:0051188,GO:0071704,GO:1901360,GO:1901362,GO:1901564,GO:1901566,GO:1901576	4.2.1.75	ko:K01719	ko00860,ko01100,ko01110,ko01120,map00860,map01100,map01110,map01120	M00121	R03165	RC01861	ko00000,ko00001,ko00002,ko01000				Metazoa	38GCF@33154,3BEQG@33208,3CTWG@33213,4831R@7711,495V2@7742,49RJ0@7898,COG1587@1,KOG4132@2759	NA|NA|NA	H	Uroporphyrinogen III synthase
TRINITY_DN1085_c0_g1_i2	215358.XP_010746948.1	2.4e-164	584.7	Actinopterygii	MTMR6	GO:0000278,GO:0002119,GO:0002164,GO:0003674,GO:0003824,GO:0004438,GO:0004721,GO:0004722,GO:0004725,GO:0005215,GO:0005216,GO:0005227,GO:0005261,GO:0005267,GO:0005488,GO:0005515,GO:0005575,GO:0005622,GO:0005623,GO:0005634,GO:0005635,GO:0005737,GO:0005829,GO:0005886,GO:0006464,GO:0006470,GO:0006629,GO:0006644,GO:0006650,GO:0006661,GO:0006793,GO:0006796,GO:0006807,GO:0006810,GO:0006811,GO:0006812,GO:0006813,GO:0006897,GO:0006907,GO:0007049,GO:0007275,GO:0008138,GO:0008150,GO:0008152,GO:0008324,GO:0008610,GO:0008654,GO:0009058,GO:0009791,GO:0009966,GO:0009987,GO:0010646,GO:0012505,GO:0015075,GO:0015077,GO:0015079,GO:0015267,GO:0015269,GO:0015318,GO:0015672,GO:0016020,GO:0016192,GO:0016311,GO:0016324,GO:0016787,GO:0016788,GO:0016791,GO:0019538,GO:0019637,GO:0019899,GO:0019902,GO:0022803,GO:0022836,GO:0022838,GO:0022839,GO:0022857,GO:0022890,GO:0023051,GO:0030001,GO:0030111,GO:0030258,GO:0030334,GO:0031967,GO:0031975,GO:0032501,GO:0032502,GO:0032879,GO:0034220,GO:0034593,GO:0035335,GO:0036211,GO:0040012,GO:0042578,GO:0043170,GO:0043226,GO:0043227,GO:0043229,GO:0043231,GO:0043412,GO:0044237,GO:0044238,GO:0044249,GO:0044255,GO:0044260,GO:0044267,GO:0044422,GO:0044424,GO:0044425,GO:0044428,GO:0044444,GO:0044446,GO:0044459,GO:0044464,GO:0045017,GO:0045177,GO:0046474,GO:0046486,GO:0046488,GO:0046839,GO:0046856,GO:0046873,GO:0048583,GO:0048856,GO:0050789,GO:0050794,GO:0051179,GO:0051234,GO:0051270,GO:0052629,GO:0052744,GO:0052866,GO:0055085,GO:0065007,GO:0071704,GO:0071804,GO:0071805,GO:0071944,GO:0090407,GO:0098590,GO:0098655,GO:0098657,GO:0098660,GO:0098662,GO:0106018,GO:0140096,GO:1901564,GO:1901576,GO:2000145	3.1.3.64,3.1.3.95	ko:K18083	ko00562,ko01100,ko04070,ko04138,map00562,map01100,map04070,map04138				ko00000,ko00001,ko01000,ko01009				Metazoa	38D7K@33154,3BAE3@33208,3CT67@33213,48665@7711,48VKY@7742,49RGG@7898,KOG1089@1,KOG1089@2759	NA|NA|NA	S	Belongs to the protein-tyrosine phosphatase family. Non-receptor class myotubularin subfamily
TRINITY_DN1085_c0_g1_i3	215358.XP_010746948.1	6.2e-90	337	Actinopterygii	MTMR6	GO:0000278,GO:0002119,GO:0002164,GO:0003674,GO:0003824,GO:0004438,GO:0004721,GO:0004722,GO:0004725,GO:0005215,GO:0005216,GO:0005227,GO:0005261,GO:0005267,GO:0005488,GO:0005515,GO:0005575,GO:0005622,GO:0005623,GO:0005634,GO:0005635,GO:0005737,GO:0005829,GO:0005886,GO:0006464,GO:0006470,GO:0006629,GO:0006644,GO:0006650,GO:0006661,GO:0006793,GO:0006796,GO:0006807,GO:0006810,GO:0006811,GO:0006812,GO:0006813,GO:0006897,GO:0006907,GO:0007049,GO:0007275,GO:0008138,GO:0008150,GO:0008152,GO:0008324,GO:0008610,GO:0008654,GO:0009058,GO:0009791,GO:0009966,GO:0009987,GO:0010646,GO:0012505,GO:0015075,GO:0015077,GO:0015079,GO:0015267,GO:0015269,GO:0015318,GO:0015672,GO:0016020,GO:0016192,GO:0016311,GO:0016324,GO:0016787,GO:0016788,GO:0016791,GO:0019538,GO:0019637,GO:0019899,GO:0019902,GO:0022803,GO:0022836,GO:0022838,GO:0022839,GO:0022857,GO:0022890,GO:0023051,GO:0030001,GO:0030111,GO:0030258,GO:0030334,GO:0031967,GO:0031975,GO:0032501,GO:0032502,GO:0032879,GO:0034220,GO:0034593,GO:0035335,GO:0036211,GO:0040012,GO:0042578,GO:0043170,GO:0043226,GO:0043227,GO:0043229,GO:0043231,GO:0043412,GO:0044237,GO:0044238,GO:0044249,GO:0044255,GO:0044260,GO:0044267,GO:0044422,GO:0044424,GO:0044425,GO:0044428,GO:0044444,GO:0044446,GO:0044459,GO:0044464,GO:0045017,GO:0045177,GO:0046474,GO:0046486,GO:0046488,GO:0046839,GO:0046856,GO:0046873,GO:0048583,GO:0048856,GO:0050789,GO:0050794,GO:0051179,GO:0051234,GO:0051270,GO:0052629,GO:0052744,GO:0052866,GO:0055085,GO:0065007,GO:0071704,GO:0071804,GO:0071805,GO:0071944,GO:0090407,GO:0098590,GO:0098655,GO:0098657,GO:0098660,GO:0098662,GO:0106018,GO:0140096,GO:1901564,GO:1901576,GO:2000145	3.1.3.64,3.1.3.95	ko:K18083	ko00562,ko01100,ko04070,ko04138,map00562,map01100,map04070,map04138				ko00000,ko00001,ko01000,ko01009				Metazoa	38D7K@33154,3BAE3@33208,3CT67@33213,48665@7711,48VKY@7742,49RGG@7898,KOG1089@1,KOG1089@2759	NA|NA|NA	S	Belongs to the protein-tyrosine phosphatase family. Non-receptor class myotubularin subfamily
TRINITY_DN1085_c0_g1_i4	215358.XP_010746948.1	6e-190	670.2	Actinopterygii	MTMR6	GO:0000278,GO:0002119,GO:0002164,GO:0003674,GO:0003824,GO:0004438,GO:0004721,GO:0004722,GO:0004725,GO:0005215,GO:0005216,GO:0005227,GO:0005261,GO:0005267,GO:0005488,GO:0005515,GO:0005575,GO:0005622,GO:0005623,GO:0005634,GO:0005635,GO:0005737,GO:0005829,GO:0005886,GO:0006464,GO:0006470,GO:0006629,GO:0006644,GO:0006650,GO:0006661,GO:0006793,GO:0006796,GO:0006807,GO:0006810,GO:0006811,GO:0006812,GO:0006813,GO:0006897,GO:0006907,GO:0007049,GO:0007275,GO:0008138,GO:0008150,GO:0008152,GO:0008324,GO:0008610,GO:0008654,GO:0009058,GO:0009791,GO:0009966,GO:0009987,GO:0010646,GO:0012505,GO:0015075,GO:0015077,GO:0015079,GO:0015267,GO:0015269,GO:0015318,GO:0015672,GO:0016020,GO:0016192,GO:0016311,GO:0016324,GO:0016787,GO:0016788,GO:0016791,GO:0019538,GO:0019637,GO:0019899,GO:0019902,GO:0022803,GO:0022836,GO:0022838,GO:0022839,GO:0022857,GO:0022890,GO:0023051,GO:0030001,GO:0030111,GO:0030258,GO:0030334,GO:0031967,GO:0031975,GO:0032501,GO:0032502,GO:0032879,GO:0034220,GO:0034593,GO:0035335,GO:0036211,GO:0040012,GO:0042578,GO:0043170,GO:0043226,GO:0043227,GO:0043229,GO:0043231,GO:0043412,GO:0044237,GO:0044238,GO:0044249,GO:0044255,GO:0044260,GO:0044267,GO:0044422,GO:0044424,GO:0044425,GO:0044428,GO:0044444,GO:0044446,GO:0044459,GO:0044464,GO:0045017,GO:0045177,GO:0046474,GO:0046486,GO:0046488,GO:0046839,GO:0046856,GO:0046873,GO:0048583,GO:0048856,GO:0050789,GO:0050794,GO:0051179,GO:0051234,GO:0051270,GO:0052629,GO:0052744,GO:0052866,GO:0055085,GO:0065007,GO:0071704,GO:0071804,GO:0071805,GO:0071944,GO:0090407,GO:0098590,GO:0098655,GO:0098657,GO:0098660,GO:0098662,GO:0106018,GO:0140096,GO:1901564,GO:1901576,GO:2000145	3.1.3.64,3.1.3.95	ko:K18083	ko00562,ko01100,ko04070,ko04138,map00562,map01100,map04070,map04138				ko00000,ko00001,ko01000,ko01009				Metazoa	38D7K@33154,3BAE3@33208,3CT67@33213,48665@7711,48VKY@7742,49RGG@7898,KOG1089@1,KOG1089@2759	NA|NA|NA	S	Belongs to the protein-tyrosine phosphatase family. Non-receptor class myotubularin subfamily
TRINITY_DN1085_c0_g1_i5	215358.XP_010746948.1	0	1249.2	Actinopterygii	MTMR6	GO:0000278,GO:0002119,GO:0002164,GO:0003674,GO:0003824,GO:0004438,GO:0004721,GO:0004722,GO:0004725,GO:0005215,GO:0005216,GO:0005227,GO:0005261,GO:0005267,GO:0005488,GO:0005515,GO:0005575,GO:0005622,GO:0005623,GO:0005634,GO:0005635,GO:0005737,GO:0005829,GO:0005886,GO:0006464,GO:0006470,GO:0006629,GO:0006644,GO:0006650,GO:0006661,GO:0006793,GO:0006796,GO:0006807,GO:0006810,GO:0006811,GO:0006812,GO:0006813,GO:0006897,GO:0006907,GO:0007049,GO:0007275,GO:0008138,GO:0008150,GO:0008152,GO:0008324,GO:0008610,GO:0008654,GO:0009058,GO:0009791,GO:0009966,GO:0009987,GO:0010646,GO:0012505,GO:0015075,GO:0015077,GO:0015079,GO:0015267,GO:0015269,GO:0015318,GO:0015672,GO:0016020,GO:0016192,GO:0016311,GO:0016324,GO:0016787,GO:0016788,GO:0016791,GO:0019538,GO:0019637,GO:0019899,GO:0019902,GO:0022803,GO:0022836,GO:0022838,GO:0022839,GO:0022857,GO:0022890,GO:0023051,GO:0030001,GO:0030111,GO:0030258,GO:0030334,GO:0031967,GO:0031975,GO:0032501,GO:0032502,GO:0032879,GO:0034220,GO:0034593,GO:0035335,GO:0036211,GO:0040012,GO:0042578,GO:0043170,GO:0043226,GO:0043227,GO:0043229,GO:0043231,GO:0043412,GO:0044237,GO:0044238,GO:0044249,GO:0044255,GO:0044260,GO:0044267,GO:0044422,GO:0044424,GO:0044425,GO:0044428,GO:0044444,GO:0044446,GO:0044459,GO:0044464,GO:0045017,GO:0045177,GO:0046474,GO:0046486,GO:0046488,GO:0046839,GO:0046856,GO:0046873,GO:0048583,GO:0048856,GO:0050789,GO:0050794,GO:0051179,GO:0051234,GO:0051270,GO:0052629,GO:0052744,GO:0052866,GO:0055085,GO:0065007,GO:0071704,GO:0071804,GO:0071805,GO:0071944,GO:0090407,GO:0098590,GO:0098655,GO:0098657,GO:0098660,GO:0098662,GO:0106018,GO:0140096,GO:1901564,GO:1901576,GO:2000145	3.1.3.64,3.1.3.95	ko:K18083	ko00562,ko01100,ko04070,ko04138,map00562,map01100,map04070,map04138				ko00000,ko00001,ko01000,ko01009				Metazoa	38D7K@33154,3BAE3@33208,3CT67@33213,48665@7711,48VKY@7742,49RGG@7898,KOG1089@1,KOG1089@2759	NA|NA|NA	S	Belongs to the protein-tyrosine phosphatase family. Non-receptor class myotubularin subfamily
TRINITY_DN10862_c0_g2_i1	8128.ENSONIP00000010936	1.8e-127	462.2	Actinopterygii	UNC119	GO:0000003,GO:0000278,GO:0000281,GO:0000910,GO:0000922,GO:0001558,GO:0001932,GO:0001934,GO:0002119,GO:0002164,GO:0003008,GO:0003674,GO:0005488,GO:0005515,GO:0005575,GO:0005576,GO:0005622,GO:0005623,GO:0005737,GO:0005813,GO:0005815,GO:0005819,GO:0005829,GO:0005856,GO:0006810,GO:0006996,GO:0007049,GO:0007154,GO:0007165,GO:0007267,GO:0007268,GO:0007275,GO:0007399,GO:0007600,GO:0007601,GO:0007602,GO:0007610,GO:0007631,GO:0007635,GO:0008104,GO:0008150,GO:0008289,GO:0008361,GO:0009314,GO:0009416,GO:0009581,GO:0009582,GO:0009583,GO:0009605,GO:0009628,GO:0009653,GO:0009791,GO:0009893,GO:0009987,GO:0010171,GO:0010562,GO:0010604,GO:0010721,GO:0010769,GO:0010771,GO:0010975,GO:0010977,GO:0015031,GO:0015630,GO:0015833,GO:0016043,GO:0019220,GO:0019222,GO:0022008,GO:0022402,GO:0022603,GO:0022604,GO:0022607,GO:0023052,GO:0030030,GO:0030031,GO:0030100,GO:0030154,GO:0030182,GO:0030308,GO:0030424,GO:0030516,GO:0030517,GO:0031323,GO:0031325,GO:0031344,GO:0031345,GO:0031399,GO:0031401,GO:0032268,GO:0032270,GO:0032501,GO:0032502,GO:0032535,GO:0032879,GO:0033036,GO:0033674,GO:0040008,GO:0040011,GO:0040024,GO:0042221,GO:0042325,GO:0042327,GO:0042886,GO:0042953,GO:0042995,GO:0043005,GO:0043051,GO:0043085,GO:0043226,GO:0043228,GO:0043229,GO:0043232,GO:0043549,GO:0044085,GO:0044093,GO:0044421,GO:0044422,GO:0044424,GO:0044430,GO:0044444,GO:0044446,GO:0044464,GO:0044782,GO:0044872,GO:0045171,GO:0045184,GO:0045595,GO:0045596,GO:0045664,GO:0045665,GO:0045806,GO:0045859,GO:0045860,GO:0045926,GO:0045937,GO:0046662,GO:0048259,GO:0048261,GO:0048518,GO:0048519,GO:0048522,GO:0048523,GO:0048638,GO:0048640,GO:0048699,GO:0048731,GO:0048856,GO:0048869,GO:0050730,GO:0050731,GO:0050767,GO:0050768,GO:0050770,GO:0050771,GO:0050789,GO:0050790,GO:0050793,GO:0050794,GO:0050795,GO:0050877,GO:0050896,GO:0050953,GO:0051049,GO:0051051,GO:0051093,GO:0051128,GO:0051129,GO:0051171,GO:0051173,GO:0051174,GO:0051179,GO:0051233,GO:0051234,GO:0051239,GO:0051241,GO:0051246,GO:0051247,GO:0051301,GO:0051338,GO:0051347,GO:0051606,GO:0051716,GO:0051960,GO:0051961,GO:0060255,GO:0060259,GO:0060271,GO:0060284,GO:0060627,GO:0061097,GO:0061098,GO:0061387,GO:0061640,GO:0065007,GO:0065008,GO:0065009,GO:0070925,GO:0071702,GO:0071705,GO:0071840,GO:0080090,GO:0090066,GO:0097458,GO:0098916,GO:0099536,GO:0099537,GO:0120025,GO:0120031,GO:0120035,GO:0120036,GO:1900186,GO:1903047,GO:1903998,GO:2000026,GO:2000241,GO:2000369,GO:2001286,GO:2001287											Metazoa	38DCN@33154,3BBPW@33208,3CTQ3@33213,47YXQ@7711,490GR@7742,49R6A@7898,KOG4037@1,KOG4037@2759	NA|NA|NA	TU	unc-119 homolog
TRINITY_DN10862_c1_g1_i1	303518.XP_005748942.1	3.2e-83	314.7	Actinopterygii	bcl2l10			ko:K02159,ko:K18451	ko01521,ko01522,ko01524,ko04071,ko04115,ko04141,ko04210,ko04211,ko04215,ko04217,ko04722,ko04932,ko04933,ko05014,ko05016,ko05020,ko05152,ko05161,ko05165,ko05166,ko05167,ko05200,ko05202,ko05203,ko05210,ko05212,ko05213,ko05214,ko05216,ko05217,ko05218,ko05220,ko05222,ko05223,ko05224,ko05225,ko05226,map01521,map01522,map01524,map04071,map04115,map04141,map04210,map04211,map04215,map04217,map04722,map04932,map04933,map05014,map05016,map05020,map05152,map05161,map05165,map05166,map05167,map05200,map05202,map05203,map05210,map05212,map05213,map05214,map05216,map05217,map05218,map05220,map05222,map05223,map05224,map05225,map05226				ko00000,ko00001,ko02000,ko03029	1.A.21.1.2			Metazoa	3A2CC@33154,3BR21@33208,3D78D@33213,48EMM@7711,49BR1@7742,4A3AQ@7898,KOG4728@1,KOG4728@2759	NA|NA|NA	T	BCL2-like 10 (apoptosis facilitator)
TRINITY_DN10863_c0_g1_i1	215358.XP_010737804.1	3.5e-116	424.9	Actinopterygii				ko:K06087	ko04514,ko04530,ko04670,ko05160,map04514,map04530,map04670,map05160				ko00000,ko00001,ko04147,ko04516				Metazoa	28JY8@1,2RXK6@2759,3A0J9@33154,3BPQB@33208,3D6V2@33213,48E5K@7711,49BAQ@7742,4A2TJ@7898	NA|NA|NA	S	Zgc 136892
TRINITY_DN10864_c0_g1_i1	215358.XP_010736215.1	7.8e-103	380.2	Actinopterygii	MVB12B	GO:0000813,GO:0003674,GO:0005488,GO:0005515,GO:0005575,GO:0005622,GO:0005623,GO:0005634,GO:0005737,GO:0005768,GO:0005769,GO:0005770,GO:0005829,GO:0005886,GO:0006508,GO:0006511,GO:0006807,GO:0006810,GO:0007034,GO:0007041,GO:0008150,GO:0008152,GO:0008289,GO:0008333,GO:0009056,GO:0009057,GO:0009966,GO:0009987,GO:0010008,GO:0010646,GO:0012505,GO:0016020,GO:0016032,GO:0016192,GO:0016197,GO:0019058,GO:0019075,GO:0019538,GO:0019941,GO:0023051,GO:0030163,GO:0031090,GO:0031410,GO:0031982,GO:0032182,GO:0032509,GO:0032510,GO:0032801,GO:0032991,GO:0036452,GO:0042058,GO:0043112,GO:0043130,GO:0043162,GO:0043170,GO:0043226,GO:0043227,GO:0043229,GO:0043231,GO:0043632,GO:0043900,GO:0043902,GO:0043903,GO:0044237,GO:0044238,GO:0044248,GO:0044257,GO:0044260,GO:0044265,GO:0044267,GO:0044403,GO:0044419,GO:0044422,GO:0044424,GO:0044425,GO:0044433,GO:0044440,GO:0044444,GO:0044446,GO:0044464,GO:0046907,GO:0048518,GO:0048524,GO:0048583,GO:0050789,GO:0050792,GO:0050794,GO:0051179,GO:0051234,GO:0051603,GO:0051641,GO:0051649,GO:0051704,GO:0065007,GO:0071704,GO:0071944,GO:0071985,GO:0097708,GO:0098588,GO:0098796,GO:0098805,GO:1901184,GO:1901564,GO:1901565,GO:1901575		ko:K12186	ko04144,map04144	M00409			ko00000,ko00001,ko00002,ko04131				Metazoa	38F9H@33154,3BKB1@33208,3CZC5@33213,48B0G@7711,48Y40@7742,4A14V@7898,KOG4000@1,KOG4000@2759	NA|NA|NA	S	Multivesicular body subunit
TRINITY_DN10865_c0_g1_i1	215358.XP_010727657.1	4.2e-306	1056.6	Actinopterygii	MTMR7	GO:0000278,GO:0002119,GO:0002164,GO:0003674,GO:0003824,GO:0004438,GO:0004721,GO:0004725,GO:0005488,GO:0005515,GO:0005575,GO:0005622,GO:0005623,GO:0005737,GO:0005829,GO:0005886,GO:0005975,GO:0006066,GO:0006464,GO:0006470,GO:0006629,GO:0006644,GO:0006650,GO:0006661,GO:0006793,GO:0006796,GO:0006807,GO:0006810,GO:0006897,GO:0006907,GO:0007049,GO:0007275,GO:0008138,GO:0008150,GO:0008152,GO:0008610,GO:0008654,GO:0009056,GO:0009058,GO:0009791,GO:0009966,GO:0009987,GO:0010646,GO:0016020,GO:0016192,GO:0016311,GO:0016312,GO:0016324,GO:0016787,GO:0016788,GO:0016791,GO:0019538,GO:0019637,GO:0019751,GO:0019899,GO:0019902,GO:0023051,GO:0030111,GO:0030258,GO:0030334,GO:0032501,GO:0032502,GO:0032879,GO:0034593,GO:0035335,GO:0036211,GO:0040012,GO:0042578,GO:0043170,GO:0043412,GO:0043647,GO:0044237,GO:0044238,GO:0044249,GO:0044255,GO:0044260,GO:0044262,GO:0044267,GO:0044281,GO:0044282,GO:0044424,GO:0044425,GO:0044444,GO:0044459,GO:0044464,GO:0045017,GO:0045177,GO:0046164,GO:0046174,GO:0046434,GO:0046474,GO:0046486,GO:0046488,GO:0046838,GO:0046839,GO:0046855,GO:0046856,GO:0048583,GO:0048856,GO:0050789,GO:0050794,GO:0051179,GO:0051234,GO:0051270,GO:0052629,GO:0052744,GO:0052745,GO:0052866,GO:0065007,GO:0071545,GO:0071704,GO:0071944,GO:0090407,GO:0098590,GO:0098657,GO:0106018,GO:0140096,GO:1901564,GO:1901575,GO:1901576,GO:1901615,GO:1901616,GO:2000145	3.1.3.64,3.1.3.95	ko:K18083	ko00562,ko01100,ko04070,ko04138,map00562,map01100,map04070,map04138				ko00000,ko00001,ko01000,ko01009				Metazoa	38D7K@33154,3BAE3@33208,3CT67@33213,48B03@7711,48W9P@7742,49WSU@7898,KOG1089@1,KOG1089@2759	NA|NA|NA	S	Belongs to the protein-tyrosine phosphatase family. Non-receptor class myotubularin subfamily
TRINITY_DN10865_c0_g1_i10	215358.XP_010727657.1	1.4e-306	1058.1	Actinopterygii	MTMR7	GO:0000278,GO:0002119,GO:0002164,GO:0003674,GO:0003824,GO:0004438,GO:0004721,GO:0004725,GO:0005488,GO:0005515,GO:0005575,GO:0005622,GO:0005623,GO:0005737,GO:0005829,GO:0005886,GO:0005975,GO:0006066,GO:0006464,GO:0006470,GO:0006629,GO:0006644,GO:0006650,GO:0006661,GO:0006793,GO:0006796,GO:0006807,GO:0006810,GO:0006897,GO:0006907,GO:0007049,GO:0007275,GO:0008138,GO:0008150,GO:0008152,GO:0008610,GO:0008654,GO:0009056,GO:0009058,GO:0009791,GO:0009966,GO:0009987,GO:0010646,GO:0016020,GO:0016192,GO:0016311,GO:0016312,GO:0016324,GO:0016787,GO:0016788,GO:0016791,GO:0019538,GO:0019637,GO:0019751,GO:0019899,GO:0019902,GO:0023051,GO:0030111,GO:0030258,GO:0030334,GO:0032501,GO:0032502,GO:0032879,GO:0034593,GO:0035335,GO:0036211,GO:0040012,GO:0042578,GO:0043170,GO:0043412,GO:0043647,GO:0044237,GO:0044238,GO:0044249,GO:0044255,GO:0044260,GO:0044262,GO:0044267,GO:0044281,GO:0044282,GO:0044424,GO:0044425,GO:0044444,GO:0044459,GO:0044464,GO:0045017,GO:0045177,GO:0046164,GO:0046174,GO:0046434,GO:0046474,GO:0046486,GO:0046488,GO:0046838,GO:0046839,GO:0046855,GO:0046856,GO:0048583,GO:0048856,GO:0050789,GO:0050794,GO:0051179,GO:0051234,GO:0051270,GO:0052629,GO:0052744,GO:0052745,GO:0052866,GO:0065007,GO:0071545,GO:0071704,GO:0071944,GO:0090407,GO:0098590,GO:0098657,GO:0106018,GO:0140096,GO:1901564,GO:1901575,GO:1901576,GO:1901615,GO:1901616,GO:2000145	3.1.3.64,3.1.3.95	ko:K18083	ko00562,ko01100,ko04070,ko04138,map00562,map01100,map04070,map04138				ko00000,ko00001,ko01000,ko01009				Metazoa	38D7K@33154,3BAE3@33208,3CT67@33213,48B03@7711,48W9P@7742,49WSU@7898,KOG1089@1,KOG1089@2759	NA|NA|NA	S	Belongs to the protein-tyrosine phosphatase family. Non-receptor class myotubularin subfamily
TRINITY_DN10865_c0_g1_i12	215358.XP_010727657.1	0	1291.2	Actinopterygii	MTMR7	GO:0000278,GO:0002119,GO:0002164,GO:0003674,GO:0003824,GO:0004438,GO:0004721,GO:0004725,GO:0005488,GO:0005515,GO:0005575,GO:0005622,GO:0005623,GO:0005737,GO:0005829,GO:0005886,GO:0005975,GO:0006066,GO:0006464,GO:0006470,GO:0006629,GO:0006644,GO:0006650,GO:0006661,GO:0006793,GO:0006796,GO:0006807,GO:0006810,GO:0006897,GO:0006907,GO:0007049,GO:0007275,GO:0008138,GO:0008150,GO:0008152,GO:0008610,GO:0008654,GO:0009056,GO:0009058,GO:0009791,GO:0009966,GO:0009987,GO:0010646,GO:0016020,GO:0016192,GO:0016311,GO:0016312,GO:0016324,GO:0016787,GO:0016788,GO:0016791,GO:0019538,GO:0019637,GO:0019751,GO:0019899,GO:0019902,GO:0023051,GO:0030111,GO:0030258,GO:0030334,GO:0032501,GO:0032502,GO:0032879,GO:0034593,GO:0035335,GO:0036211,GO:0040012,GO:0042578,GO:0043170,GO:0043412,GO:0043647,GO:0044237,GO:0044238,GO:0044249,GO:0044255,GO:0044260,GO:0044262,GO:0044267,GO:0044281,GO:0044282,GO:0044424,GO:0044425,GO:0044444,GO:0044459,GO:0044464,GO:0045017,GO:0045177,GO:0046164,GO:0046174,GO:0046434,GO:0046474,GO:0046486,GO:0046488,GO:0046838,GO:0046839,GO:0046855,GO:0046856,GO:0048583,GO:0048856,GO:0050789,GO:0050794,GO:0051179,GO:0051234,GO:0051270,GO:0052629,GO:0052744,GO:0052745,GO:0052866,GO:0065007,GO:0071545,GO:0071704,GO:0071944,GO:0090407,GO:0098590,GO:0098657,GO:0106018,GO:0140096,GO:1901564,GO:1901575,GO:1901576,GO:1901615,GO:1901616,GO:2000145	3.1.3.64,3.1.3.95	ko:K18083	ko00562,ko01100,ko04070,ko04138,map00562,map01100,map04070,map04138				ko00000,ko00001,ko01000,ko01009				Metazoa	38D7K@33154,3BAE3@33208,3CT67@33213,48B03@7711,48W9P@7742,49WSU@7898,KOG1089@1,KOG1089@2759	NA|NA|NA	S	Belongs to the protein-tyrosine phosphatase family. Non-receptor class myotubularin subfamily
TRINITY_DN10865_c0_g1_i5	215358.XP_010727657.1	1.7e-134	485.3	Actinopterygii	MTMR7	GO:0000278,GO:0002119,GO:0002164,GO:0003674,GO:0003824,GO:0004438,GO:0004721,GO:0004725,GO:0005488,GO:0005515,GO:0005575,GO:0005622,GO:0005623,GO:0005737,GO:0005829,GO:0005886,GO:0005975,GO:0006066,GO:0006464,GO:0006470,GO:0006629,GO:0006644,GO:0006650,GO:0006661,GO:0006793,GO:0006796,GO:0006807,GO:0006810,GO:0006897,GO:0006907,GO:0007049,GO:0007275,GO:0008138,GO:0008150,GO:0008152,GO:0008610,GO:0008654,GO:0009056,GO:0009058,GO:0009791,GO:0009966,GO:0009987,GO:0010646,GO:0016020,GO:0016192,GO:0016311,GO:0016312,GO:0016324,GO:0016787,GO:0016788,GO:0016791,GO:0019538,GO:0019637,GO:0019751,GO:0019899,GO:0019902,GO:0023051,GO:0030111,GO:0030258,GO:0030334,GO:0032501,GO:0032502,GO:0032879,GO:0034593,GO:0035335,GO:0036211,GO:0040012,GO:0042578,GO:0043170,GO:0043412,GO:0043647,GO:0044237,GO:0044238,GO:0044249,GO:0044255,GO:0044260,GO:0044262,GO:0044267,GO:0044281,GO:0044282,GO:0044424,GO:0044425,GO:0044444,GO:0044459,GO:0044464,GO:0045017,GO:0045177,GO:0046164,GO:0046174,GO:0046434,GO:0046474,GO:0046486,GO:0046488,GO:0046838,GO:0046839,GO:0046855,GO:0046856,GO:0048583,GO:0048856,GO:0050789,GO:0050794,GO:0051179,GO:0051234,GO:0051270,GO:0052629,GO:0052744,GO:0052745,GO:0052866,GO:0065007,GO:0071545,GO:0071704,GO:0071944,GO:0090407,GO:0098590,GO:0098657,GO:0106018,GO:0140096,GO:1901564,GO:1901575,GO:1901576,GO:1901615,GO:1901616,GO:2000145	3.1.3.64,3.1.3.95	ko:K18083	ko00562,ko01100,ko04070,ko04138,map00562,map01100,map04070,map04138				ko00000,ko00001,ko01000,ko01009				Metazoa	38D7K@33154,3BAE3@33208,3CT67@33213,48B03@7711,48W9P@7742,49WSU@7898,KOG1089@1,KOG1089@2759	NA|NA|NA	S	Belongs to the protein-tyrosine phosphatase family. Non-receptor class myotubularin subfamily
TRINITY_DN10865_c1_g1_i1	31033.ENSTRUP00000003428	3.5e-188	664.1	Actinopterygii	PIM3	GO:0002791,GO:0002792,GO:0003674,GO:0003824,GO:0004672,GO:0004674,GO:0005575,GO:0005622,GO:0005623,GO:0005737,GO:0005829,GO:0006325,GO:0006464,GO:0006468,GO:0006793,GO:0006796,GO:0006807,GO:0006996,GO:0007346,GO:0008150,GO:0008152,GO:0009987,GO:0010646,GO:0010648,GO:0010817,GO:0010941,GO:0016043,GO:0016301,GO:0016310,GO:0016569,GO:0016570,GO:0016572,GO:0016740,GO:0016772,GO:0016773,GO:0019538,GO:0023051,GO:0023057,GO:0032879,GO:0032880,GO:0036211,GO:0042981,GO:0043066,GO:0043067,GO:0043069,GO:0043170,GO:0043412,GO:0044237,GO:0044238,GO:0044260,GO:0044267,GO:0044424,GO:0044444,GO:0044464,GO:0046676,GO:0046777,GO:0046883,GO:0046888,GO:0048519,GO:0048523,GO:0048583,GO:0048585,GO:0050708,GO:0050709,GO:0050789,GO:0050794,GO:0050796,GO:0051046,GO:0051048,GO:0051049,GO:0051051,GO:0051223,GO:0051224,GO:0051276,GO:0051726,GO:0060341,GO:0060548,GO:0061178,GO:0061179,GO:0065007,GO:0065008,GO:0070201,GO:0071704,GO:0071840,GO:0090087,GO:0090276,GO:0090278,GO:0140096,GO:1901564,GO:1903530,GO:1903531,GO:1904950	2.7.11.1	ko:K04702,ko:K08807	ko04630,ko04933,ko05200,ko05206,ko05221,map04630,map04933,map05200,map05206,map05221				ko00000,ko00001,ko01000,ko01001				Metazoa	39SV1@33154,3B9IT@33208,3CUBN@33213,4829A@7711,499NX@7742,4A19E@7898,KOG0583@1,KOG0583@2759	NA|NA|NA	T	Pim-3 proto-oncogene, serine threonine kinase
TRINITY_DN10865_c1_g2_i1	215358.XP_010743177.1	2.3e-184	651.4	Actinopterygii	pim1		2.7.11.1	ko:K04702,ko:K08807	ko04630,ko04933,ko05200,ko05206,ko05221,map04630,map04933,map05200,map05206,map05221				ko00000,ko00001,ko01000,ko01001				Metazoa	39SV1@33154,3B9IT@33208,3CUBN@33213,4829A@7711,495DA@7742,4A0WI@7898,KOG0583@1,KOG0583@2759	NA|NA|NA	T	Belongs to the protein kinase superfamily
TRINITY_DN10868_c0_g1_i1	144197.XP_008287228.1	9.1e-159	566.2	Actinopterygii	RNASEH2B	GO:0001701,GO:0003674,GO:0003824,GO:0004518,GO:0004519,GO:0004521,GO:0004523,GO:0004540,GO:0005575,GO:0005622,GO:0005623,GO:0005634,GO:0005654,GO:0006139,GO:0006401,GO:0006725,GO:0006753,GO:0006793,GO:0006796,GO:0006807,GO:0007275,GO:0007346,GO:0008150,GO:0008152,GO:0008284,GO:0009056,GO:0009057,GO:0009117,GO:0009259,GO:0009790,GO:0009792,GO:0009892,GO:0009987,GO:0010389,GO:0010468,GO:0010564,GO:0010605,GO:0010629,GO:0016070,GO:0016787,GO:0016788,GO:0016891,GO:0016893,GO:0019222,GO:0019439,GO:0019637,GO:0019693,GO:0031974,GO:0031981,GO:0032299,GO:0032501,GO:0032502,GO:0032991,GO:0034641,GO:0034655,GO:0042127,GO:0043009,GO:0043170,GO:0043226,GO:0043227,GO:0043229,GO:0043231,GO:0043233,GO:0044237,GO:0044238,GO:0044248,GO:0044260,GO:0044265,GO:0044270,GO:0044281,GO:0044422,GO:0044424,GO:0044428,GO:0044446,GO:0044464,GO:0046483,GO:0046700,GO:0048145,GO:0048146,GO:0048518,GO:0048519,GO:0048522,GO:0048583,GO:0048856,GO:0050789,GO:0050794,GO:0051726,GO:0055086,GO:0060255,GO:0065007,GO:0070013,GO:0071704,GO:0080134,GO:0080135,GO:0090304,GO:0090305,GO:0090501,GO:0090502,GO:0140098,GO:1901135,GO:1901360,GO:1901361,GO:1901575,GO:1901976,GO:1901987,GO:1901990,GO:1902749,GO:2000001,GO:2001020		ko:K10744	ko03030,map03030				ko00000,ko00001,ko03032				Metazoa	39TCX@33154,3BFY2@33208,3CZPB@33213,488EV@7711,48ZI8@7742,49XAV@7898,KOG4705@1,KOG4705@2759	NA|NA|NA	S	Ribonuclease H2, subunit B
TRINITY_DN10869_c0_g1_i1	144197.XP_008304540.1	2.8e-174	618.2	Actinopterygii	RAPSN	GO:0003674,GO:0005102,GO:0005488,GO:0005515,GO:0005575,GO:0005622,GO:0005623,GO:0005737,GO:0005794,GO:0005813,GO:0005815,GO:0005829,GO:0005856,GO:0005886,GO:0007154,GO:0007267,GO:0007268,GO:0007271,GO:0008104,GO:0008150,GO:0008270,GO:0009987,GO:0010646,GO:0010647,GO:0010941,GO:0010942,GO:0012505,GO:0015630,GO:0016020,GO:0023051,GO:0023052,GO:0023056,GO:0031594,GO:0033036,GO:0033130,GO:0034613,GO:0035254,GO:0035255,GO:0035418,GO:0042981,GO:0043065,GO:0043067,GO:0043068,GO:0043167,GO:0043169,GO:0043226,GO:0043227,GO:0043228,GO:0043229,GO:0043231,GO:0043232,GO:0043523,GO:0043525,GO:0044422,GO:0044424,GO:0044425,GO:0044430,GO:0044444,GO:0044446,GO:0044456,GO:0044459,GO:0044464,GO:0045184,GO:0045202,GO:0045211,GO:0046872,GO:0046914,GO:0048518,GO:0048522,GO:0050789,GO:0050794,GO:0050803,GO:0050804,GO:0050806,GO:0050807,GO:0051128,GO:0051179,GO:0051234,GO:0051641,GO:0065007,GO:0065008,GO:0070727,GO:0071944,GO:0072657,GO:0090150,GO:0097060,GO:0098590,GO:0098794,GO:0098916,GO:0099175,GO:0099177,GO:0099536,GO:0099537,GO:0099572,GO:0099634,GO:1900073,GO:1900075,GO:1901214,GO:1901216,GO:1901626,GO:1903539,GO:1903540,GO:1990778											Metazoa	38I3E@33154,3BH00@33208,3CWKK@33213,47ZVG@7711,49857@7742,49R1K@7898,KOG1941@1,KOG1941@2759	NA|NA|NA	W	receptor-associated protein of the
TRINITY_DN1086_c0_g1_i2	144197.XP_008277007.1	3.4e-125	454.9	Actinopterygii	C2	GO:0001848,GO:0002250,GO:0002252,GO:0002253,GO:0002376,GO:0002443,GO:0002449,GO:0002455,GO:0002460,GO:0002673,GO:0002682,GO:0002684,GO:0002697,GO:0002920,GO:0003674,GO:0003824,GO:0004175,GO:0004252,GO:0005488,GO:0005515,GO:0005575,GO:0005576,GO:0005615,GO:0005623,GO:0005886,GO:0006508,GO:0006807,GO:0006950,GO:0006952,GO:0006955,GO:0006956,GO:0006957,GO:0006958,GO:0006959,GO:0008150,GO:0008152,GO:0008233,GO:0008236,GO:0008283,GO:0009719,GO:0009725,GO:0010033,GO:0010468,GO:0016020,GO:0016064,GO:0016787,GO:0017171,GO:0019222,GO:0019538,GO:0019724,GO:0030100,GO:0030162,GO:0030449,GO:0031347,GO:0032101,GO:0032879,GO:0042221,GO:0043170,GO:0044238,GO:0044421,GO:0044464,GO:0045087,GO:0045807,GO:0048518,GO:0048522,GO:0048583,GO:0048584,GO:0050727,GO:0050764,GO:0050766,GO:0050776,GO:0050778,GO:0050789,GO:0050794,GO:0050896,GO:0051049,GO:0051050,GO:0051128,GO:0051130,GO:0051171,GO:0051246,GO:0060255,GO:0060627,GO:0065007,GO:0070011,GO:0070613,GO:0071704,GO:0071944,GO:0072376,GO:0080090,GO:0080134,GO:0097066,GO:0140096,GO:1901564,GO:1903317,GO:2000257,GO:2000425,GO:2000427	3.4.21.43,3.4.21.47	ko:K01332,ko:K01335	ko04610,ko05133,ko05150,ko05322,map04610,map05133,map05150,map05322				ko00000,ko00001,ko01000,ko01002				Metazoa	38BRI@33154,3B9R0@33208,3CTQC@33213,4806U@7711,48ZPU@7742,49PSH@7898,COG5640@1,KOG3627@2759	NA|NA|NA	W	Belongs to the peptidase S1 family
TRINITY_DN1086_c0_g1_i3	144197.XP_008277007.1	2.2e-299	1034.6	Actinopterygii	C2	GO:0001848,GO:0002250,GO:0002252,GO:0002253,GO:0002376,GO:0002443,GO:0002449,GO:0002455,GO:0002460,GO:0002673,GO:0002682,GO:0002684,GO:0002697,GO:0002920,GO:0003674,GO:0003824,GO:0004175,GO:0004252,GO:0005488,GO:0005515,GO:0005575,GO:0005576,GO:0005615,GO:0005623,GO:0005886,GO:0006508,GO:0006807,GO:0006950,GO:0006952,GO:0006955,GO:0006956,GO:0006957,GO:0006958,GO:0006959,GO:0008150,GO:0008152,GO:0008233,GO:0008236,GO:0008283,GO:0009719,GO:0009725,GO:0010033,GO:0010468,GO:0016020,GO:0016064,GO:0016787,GO:0017171,GO:0019222,GO:0019538,GO:0019724,GO:0030100,GO:0030162,GO:0030449,GO:0031347,GO:0032101,GO:0032879,GO:0042221,GO:0043170,GO:0044238,GO:0044421,GO:0044464,GO:0045087,GO:0045807,GO:0048518,GO:0048522,GO:0048583,GO:0048584,GO:0050727,GO:0050764,GO:0050766,GO:0050776,GO:0050778,GO:0050789,GO:0050794,GO:0050896,GO:0051049,GO:0051050,GO:0051128,GO:0051130,GO:0051171,GO:0051246,GO:0060255,GO:0060627,GO:0065007,GO:0070011,GO:0070613,GO:0071704,GO:0071944,GO:0072376,GO:0080090,GO:0080134,GO:0097066,GO:0140096,GO:1901564,GO:1903317,GO:2000257,GO:2000425,GO:2000427	3.4.21.43,3.4.21.47	ko:K01332,ko:K01335	ko04610,ko05133,ko05150,ko05322,map04610,map05133,map05150,map05322				ko00000,ko00001,ko01000,ko01002				Metazoa	38BRI@33154,3B9R0@33208,3CTQC@33213,4806U@7711,48ZPU@7742,49PSH@7898,COG5640@1,KOG3627@2759	NA|NA|NA	W	Belongs to the peptidase S1 family
TRINITY_DN1086_c0_g1_i4	144197.XP_008277007.1	1.5e-148	532.7	Actinopterygii	C2	GO:0001848,GO:0002250,GO:0002252,GO:0002253,GO:0002376,GO:0002443,GO:0002449,GO:0002455,GO:0002460,GO:0002673,GO:0002682,GO:0002684,GO:0002697,GO:0002920,GO:0003674,GO:0003824,GO:0004175,GO:0004252,GO:0005488,GO:0005515,GO:0005575,GO:0005576,GO:0005615,GO:0005623,GO:0005886,GO:0006508,GO:0006807,GO:0006950,GO:0006952,GO:0006955,GO:0006956,GO:0006957,GO:0006958,GO:0006959,GO:0008150,GO:0008152,GO:0008233,GO:0008236,GO:0008283,GO:0009719,GO:0009725,GO:0010033,GO:0010468,GO:0016020,GO:0016064,GO:0016787,GO:0017171,GO:0019222,GO:0019538,GO:0019724,GO:0030100,GO:0030162,GO:0030449,GO:0031347,GO:0032101,GO:0032879,GO:0042221,GO:0043170,GO:0044238,GO:0044421,GO:0044464,GO:0045087,GO:0045807,GO:0048518,GO:0048522,GO:0048583,GO:0048584,GO:0050727,GO:0050764,GO:0050766,GO:0050776,GO:0050778,GO:0050789,GO:0050794,GO:0050896,GO:0051049,GO:0051050,GO:0051128,GO:0051130,GO:0051171,GO:0051246,GO:0060255,GO:0060627,GO:0065007,GO:0070011,GO:0070613,GO:0071704,GO:0071944,GO:0072376,GO:0080090,GO:0080134,GO:0097066,GO:0140096,GO:1901564,GO:1903317,GO:2000257,GO:2000425,GO:2000427	3.4.21.43,3.4.21.47	ko:K01332,ko:K01335	ko04610,ko05133,ko05150,ko05322,map04610,map05133,map05150,map05322				ko00000,ko00001,ko01000,ko01002				Metazoa	38BRI@33154,3B9R0@33208,3CTQC@33213,4806U@7711,48ZPU@7742,49PSH@7898,COG5640@1,KOG3627@2759	NA|NA|NA	W	Belongs to the peptidase S1 family
TRINITY_DN1086_c0_g1_i5	144197.XP_008277007.1	8.5e-200	703.4	Actinopterygii	C2	GO:0001848,GO:0002250,GO:0002252,GO:0002253,GO:0002376,GO:0002443,GO:0002449,GO:0002455,GO:0002460,GO:0002673,GO:0002682,GO:0002684,GO:0002697,GO:0002920,GO:0003674,GO:0003824,GO:0004175,GO:0004252,GO:0005488,GO:0005515,GO:0005575,GO:0005576,GO:0005615,GO:0005623,GO:0005886,GO:0006508,GO:0006807,GO:0006950,GO:0006952,GO:0006955,GO:0006956,GO:0006957,GO:0006958,GO:0006959,GO:0008150,GO:0008152,GO:0008233,GO:0008236,GO:0008283,GO:0009719,GO:0009725,GO:0010033,GO:0010468,GO:0016020,GO:0016064,GO:0016787,GO:0017171,GO:0019222,GO:0019538,GO:0019724,GO:0030100,GO:0030162,GO:0030449,GO:0031347,GO:0032101,GO:0032879,GO:0042221,GO:0043170,GO:0044238,GO:0044421,GO:0044464,GO:0045087,GO:0045807,GO:0048518,GO:0048522,GO:0048583,GO:0048584,GO:0050727,GO:0050764,GO:0050766,GO:0050776,GO:0050778,GO:0050789,GO:0050794,GO:0050896,GO:0051049,GO:0051050,GO:0051128,GO:0051130,GO:0051171,GO:0051246,GO:0060255,GO:0060627,GO:0065007,GO:0070011,GO:0070613,GO:0071704,GO:0071944,GO:0072376,GO:0080090,GO:0080134,GO:0097066,GO:0140096,GO:1901564,GO:1903317,GO:2000257,GO:2000425,GO:2000427	3.4.21.43,3.4.21.47	ko:K01332,ko:K01335	ko04610,ko05133,ko05150,ko05322,map04610,map05133,map05150,map05322				ko00000,ko00001,ko01000,ko01002				Metazoa	38BRI@33154,3B9R0@33208,3CTQC@33213,4806U@7711,48ZPU@7742,49PSH@7898,COG5640@1,KOG3627@2759	NA|NA|NA	W	Belongs to the peptidase S1 family
TRINITY_DN1086_c0_g1_i6	144197.XP_008277007.1	5.7e-81	307.4	Actinopterygii	C2	GO:0001848,GO:0002250,GO:0002252,GO:0002253,GO:0002376,GO:0002443,GO:0002449,GO:0002455,GO:0002460,GO:0002673,GO:0002682,GO:0002684,GO:0002697,GO:0002920,GO:0003674,GO:0003824,GO:0004175,GO:0004252,GO:0005488,GO:0005515,GO:0005575,GO:0005576,GO:0005615,GO:0005623,GO:0005886,GO:0006508,GO:0006807,GO:0006950,GO:0006952,GO:0006955,GO:0006956,GO:0006957,GO:0006958,GO:0006959,GO:0008150,GO:0008152,GO:0008233,GO:0008236,GO:0008283,GO:0009719,GO:0009725,GO:0010033,GO:0010468,GO:0016020,GO:0016064,GO:0016787,GO:0017171,GO:0019222,GO:0019538,GO:0019724,GO:0030100,GO:0030162,GO:0030449,GO:0031347,GO:0032101,GO:0032879,GO:0042221,GO:0043170,GO:0044238,GO:0044421,GO:0044464,GO:0045087,GO:0045807,GO:0048518,GO:0048522,GO:0048583,GO:0048584,GO:0050727,GO:0050764,GO:0050766,GO:0050776,GO:0050778,GO:0050789,GO:0050794,GO:0050896,GO:0051049,GO:0051050,GO:0051128,GO:0051130,GO:0051171,GO:0051246,GO:0060255,GO:0060627,GO:0065007,GO:0070011,GO:0070613,GO:0071704,GO:0071944,GO:0072376,GO:0080090,GO:0080134,GO:0097066,GO:0140096,GO:1901564,GO:1903317,GO:2000257,GO:2000425,GO:2000427	3.4.21.43,3.4.21.47	ko:K01332,ko:K01335	ko04610,ko05133,ko05150,ko05322,map04610,map05133,map05150,map05322				ko00000,ko00001,ko01000,ko01002				Metazoa	38BRI@33154,3B9R0@33208,3CTQC@33213,4806U@7711,48ZPU@7742,49PSH@7898,COG5640@1,KOG3627@2759	NA|NA|NA	W	Belongs to the peptidase S1 family
TRINITY_DN1086_c0_g1_i9	144197.XP_008277007.1	4.3e-202	711.1	Actinopterygii	C2	GO:0001848,GO:0002250,GO:0002252,GO:0002253,GO:0002376,GO:0002443,GO:0002449,GO:0002455,GO:0002460,GO:0002673,GO:0002682,GO:0002684,GO:0002697,GO:0002920,GO:0003674,GO:0003824,GO:0004175,GO:0004252,GO:0005488,GO:0005515,GO:0005575,GO:0005576,GO:0005615,GO:0005623,GO:0005886,GO:0006508,GO:0006807,GO:0006950,GO:0006952,GO:0006955,GO:0006956,GO:0006957,GO:0006958,GO:0006959,GO:0008150,GO:0008152,GO:0008233,GO:0008236,GO:0008283,GO:0009719,GO:0009725,GO:0010033,GO:0010468,GO:0016020,GO:0016064,GO:0016787,GO:0017171,GO:0019222,GO:0019538,GO:0019724,GO:0030100,GO:0030162,GO:0030449,GO:0031347,GO:0032101,GO:0032879,GO:0042221,GO:0043170,GO:0044238,GO:0044421,GO:0044464,GO:0045087,GO:0045807,GO:0048518,GO:0048522,GO:0048583,GO:0048584,GO:0050727,GO:0050764,GO:0050766,GO:0050776,GO:0050778,GO:0050789,GO:0050794,GO:0050896,GO:0051049,GO:0051050,GO:0051128,GO:0051130,GO:0051171,GO:0051246,GO:0060255,GO:0060627,GO:0065007,GO:0070011,GO:0070613,GO:0071704,GO:0071944,GO:0072376,GO:0080090,GO:0080134,GO:0097066,GO:0140096,GO:1901564,GO:1903317,GO:2000257,GO:2000425,GO:2000427	3.4.21.43,3.4.21.47	ko:K01332,ko:K01335	ko04610,ko05133,ko05150,ko05322,map04610,map05133,map05150,map05322				ko00000,ko00001,ko01000,ko01002				Metazoa	38BRI@33154,3B9R0@33208,3CTQC@33213,4806U@7711,48ZPU@7742,49PSH@7898,COG5640@1,KOG3627@2759	NA|NA|NA	W	Belongs to the peptidase S1 family
TRINITY_DN10870_c0_g1_i1	32507.XP_006808715.1	1.6e-150	539.3	Actinopterygii	PHAX	GO:0003674,GO:0003676,GO:0003723,GO:0005488,GO:0005575,GO:0005622,GO:0005623,GO:0005634,GO:0005654,GO:0005737,GO:0005813,GO:0005815,GO:0005829,GO:0005856,GO:0006139,GO:0006351,GO:0006366,GO:0006403,GO:0006405,GO:0006408,GO:0006725,GO:0006807,GO:0006810,GO:0006913,GO:0008150,GO:0008152,GO:0009058,GO:0009059,GO:0009301,GO:0009987,GO:0010467,GO:0015630,GO:0015643,GO:0015931,GO:0016070,GO:0016073,GO:0018130,GO:0019438,GO:0031974,GO:0031981,GO:0032774,GO:0033036,GO:0034641,GO:0034645,GO:0034654,GO:0034660,GO:0036477,GO:0042795,GO:0043025,GO:0043170,GO:0043226,GO:0043227,GO:0043228,GO:0043229,GO:0043231,GO:0043232,GO:0043233,GO:0044237,GO:0044238,GO:0044249,GO:0044260,GO:0044271,GO:0044297,GO:0044422,GO:0044424,GO:0044428,GO:0044430,GO:0044444,GO:0044446,GO:0044464,GO:0046483,GO:0046907,GO:0050657,GO:0050658,GO:0051030,GO:0051168,GO:0051169,GO:0051179,GO:0051234,GO:0051236,GO:0051641,GO:0051649,GO:0070013,GO:0071702,GO:0071704,GO:0071705,GO:0090304,GO:0097064,GO:0097159,GO:0097458,GO:0097659,GO:0098781,GO:1901360,GO:1901362,GO:1901363,GO:1901576		ko:K14291	ko03013,map03013				ko00000,ko00001				Metazoa	38CJ2@33154,3BIGQ@33208,3D2WG@33213,488HW@7711,492FQ@7742,49ZKX@7898,KOG3948@1,KOG3948@2759	NA|NA|NA	A	Phosphorylated adaptor for RNA export
TRINITY_DN10871_c0_g1_i1	106582.XP_004550812.1	2e-207	728.4	Actinopterygii	STYK1	GO:0002376,GO:0002682,GO:0002684,GO:0002694,GO:0002697,GO:0002699,GO:0002703,GO:0002886,GO:0003674,GO:0003824,GO:0004672,GO:0004713,GO:0004715,GO:0005102,GO:0005488,GO:0005515,GO:0005575,GO:0005622,GO:0005623,GO:0005886,GO:0006464,GO:0006468,GO:0006793,GO:0006796,GO:0006807,GO:0006928,GO:0006935,GO:0006950,GO:0006952,GO:0006955,GO:0007154,GO:0007155,GO:0007165,GO:0007166,GO:0007167,GO:0007169,GO:0007173,GO:0008150,GO:0008152,GO:0009605,GO:0009898,GO:0009987,GO:0016020,GO:0016301,GO:0016310,GO:0016477,GO:0016740,GO:0016772,GO:0016773,GO:0017157,GO:0018108,GO:0018193,GO:0018212,GO:0019538,GO:0019897,GO:0019898,GO:0022610,GO:0023052,GO:0030154,GO:0031234,GO:0032386,GO:0032502,GO:0032879,GO:0033003,GO:0033006,GO:0036211,GO:0038083,GO:0038127,GO:0040011,GO:0042127,GO:0042221,GO:0042330,GO:0043170,GO:0043300,GO:0043304,GO:0043412,GO:0044237,GO:0044238,GO:0044260,GO:0044267,GO:0044424,GO:0044425,GO:0044459,GO:0044464,GO:0045087,GO:0046777,GO:0048518,GO:0048583,GO:0048869,GO:0048870,GO:0050776,GO:0050789,GO:0050794,GO:0050865,GO:0050896,GO:0051046,GO:0051049,GO:0051179,GO:0051674,GO:0051716,GO:0060341,GO:0060627,GO:0065007,GO:0071704,GO:0071944,GO:0098552,GO:0098562,GO:0140096,GO:1901564,GO:1903305,GO:1903530	2.7.10.2	ko:K17510					ko00000,ko01000,ko01001				Metazoa	39X3Y@33154,3BH5F@33208,3D076@33213,4893F@7711,4929I@7742,4A2JP@7898,KOG0200@1,KOG0200@2759	NA|NA|NA	T	Serine threonine tyrosine kinase 1
TRINITY_DN10872_c0_g1_i1	32507.XP_006802865.1	6.5e-292	1010.4	Actinopterygii	ZNF526	GO:0000981,GO:0003674,GO:0003700,GO:0006355,GO:0006357,GO:0008150,GO:0009889,GO:0010468,GO:0010556,GO:0019219,GO:0019222,GO:0031323,GO:0031326,GO:0050789,GO:0050794,GO:0051171,GO:0051252,GO:0060255,GO:0065007,GO:0080090,GO:0140110,GO:1903506,GO:2000112,GO:2001141											Metazoa	38FR6@33154,3BHZ1@33208,3CTZ2@33213,485DQ@7711,490K4@7742,4A1JS@7898,KOG1721@1,KOG1721@2759	NA|NA|NA	K	Zinc finger protein
TRINITY_DN10874_c0_g1_i1	215358.XP_010734340.1	1.9e-179	635.2	Actinopterygii	GTPBP10	GO:0005575,GO:0005622,GO:0005623,GO:0005634,GO:0005730,GO:0031974,GO:0031981,GO:0043226,GO:0043227,GO:0043228,GO:0043229,GO:0043231,GO:0043232,GO:0043233,GO:0044422,GO:0044424,GO:0044428,GO:0044446,GO:0044464,GO:0070013											Metazoa	38BNZ@33154,3BCRZ@33208,3D0ZQ@33213,489NH@7711,490D7@7742,49V75@7898,COG0536@1,KOG1489@2759	NA|NA|NA	S	GTP-binding protein 10
TRINITY_DN10877_c0_g1_i1	215358.XP_010748530.1	1.2e-23	116.3	Actinopterygii	RAPH1	GO:0000003,GO:0000902,GO:0001667,GO:0001764,GO:0002119,GO:0002164,GO:0003674,GO:0005488,GO:0005515,GO:0005575,GO:0005622,GO:0005623,GO:0005634,GO:0005654,GO:0005737,GO:0005829,GO:0005886,GO:0006928,GO:0006950,GO:0006996,GO:0007010,GO:0007015,GO:0007275,GO:0007399,GO:0007444,GO:0007610,GO:0008078,GO:0008150,GO:0008157,GO:0008361,GO:0009611,GO:0009653,GO:0009791,GO:0009888,GO:0009987,GO:0016020,GO:0016043,GO:0016477,GO:0016604,GO:0017124,GO:0018991,GO:0019098,GO:0019899,GO:0019902,GO:0019903,GO:0019904,GO:0022008,GO:0022414,GO:0022607,GO:0030027,GO:0030029,GO:0030030,GO:0030031,GO:0030032,GO:0030036,GO:0030154,GO:0030182,GO:0030334,GO:0030424,GO:0030426,GO:0030427,GO:0031099,GO:0031102,GO:0031103,GO:0031175,GO:0031252,GO:0031974,GO:0031981,GO:0032501,GO:0032502,GO:0032504,GO:0032535,GO:0032584,GO:0032809,GO:0032879,GO:0032989,GO:0032990,GO:0033267,GO:0033554,GO:0035295,GO:0036477,GO:0040008,GO:0040011,GO:0040012,GO:0040025,GO:0042995,GO:0043005,GO:0043025,GO:0043226,GO:0043227,GO:0043229,GO:0043231,GO:0043233,GO:0044085,GO:0044297,GO:0044298,GO:0044422,GO:0044424,GO:0044425,GO:0044428,GO:0044444,GO:0044446,GO:0044451,GO:0044459,GO:0044463,GO:0044464,GO:0045927,GO:0048468,GO:0048513,GO:0048518,GO:0048522,GO:0048569,GO:0048609,GO:0048638,GO:0048639,GO:0048666,GO:0048678,GO:0048699,GO:0048731,GO:0048856,GO:0048858,GO:0048869,GO:0048870,GO:0050789,GO:0050793,GO:0050794,GO:0050896,GO:0051094,GO:0051179,GO:0051270,GO:0051302,GO:0051674,GO:0051716,GO:0051781,GO:0060429,GO:0061564,GO:0065007,GO:0065008,GO:0070013,GO:0071840,GO:0071944,GO:0090066,GO:0090723,GO:0097435,GO:0097458,GO:0097581,GO:0120025,GO:0120031,GO:0120036,GO:0120038,GO:0150034,GO:2000145		ko:K17704	ko04015,ko04611,map04015,map04611				ko00000,ko00001				Metazoa	38D8K@33154,3BCKP@33208,3CX3K@33213,485Z3@7711,4931I@7742,49R00@7898,KOG3751@1,KOG3751@2759	NA|NA|NA	T	and pleckstrin homology
TRINITY_DN10879_c0_g1_i1	144197.XP_008300393.1	0	1164.1	Actinopterygii	APPL1	GO:0003674,GO:0005488,GO:0005515,GO:0005575,GO:0005622,GO:0005623,GO:0005634,GO:0005737,GO:0005768,GO:0005769,GO:0005829,GO:0006915,GO:0007154,GO:0007165,GO:0007166,GO:0007167,GO:0007169,GO:0008150,GO:0008219,GO:0008283,GO:0008286,GO:0009719,GO:0009725,GO:0009987,GO:0010008,GO:0010033,GO:0010243,GO:0010827,GO:0012501,GO:0012505,GO:0012506,GO:0016020,GO:0019899,GO:0019900,GO:0019901,GO:0023052,GO:0031090,GO:0031410,GO:0031982,GO:0032868,GO:0032869,GO:0032870,GO:0032879,GO:0032880,GO:0034762,GO:0038034,GO:0042221,GO:0042802,GO:0043226,GO:0043227,GO:0043229,GO:0043231,GO:0043422,GO:0043434,GO:0044422,GO:0044424,GO:0044433,GO:0044440,GO:0044444,GO:0044446,GO:0044464,GO:0046324,GO:0050789,GO:0050794,GO:0050896,GO:0051049,GO:0051716,GO:0060341,GO:0065007,GO:0070887,GO:0071310,GO:0071375,GO:0071417,GO:0071495,GO:0097190,GO:0097191,GO:0097192,GO:0097708,GO:0098588,GO:0098805,GO:1901652,GO:1901653,GO:1901698,GO:1901699,GO:1901700,GO:1901701,GO:1903076,GO:1903827,GO:1904375,GO:1905475		ko:K08733	ko04211,ko05200,ko05210,map04211,map05200,map05210				ko00000,ko00001,ko04131				Metazoa	38I2P@33154,3BIU5@33208,3CYV7@33213,482YA@7711,493X9@7742,49XAK@7898,COG5347@1,KOG0521@2759,KOG3536@1,KOG3536@2759	NA|NA|NA	T	Adaptor protein, phosphotyrosine interaction, PH domain and leucine zipper containing 1
TRINITY_DN1087_c0_g1_i1	215358.XP_010745740.1	3.5e-192	677.6	Actinopterygii	PPM1K		3.1.3.16	ko:K17505					ko00000,ko01000,ko01009				Metazoa	38GMV@33154,3CNGE@33208,3E4M4@33213,48HVC@7711,49EGZ@7742,4A97X@7898,COG0631@1,KOG0698@2759	NA|NA|NA	T	Protein phosphatase 2C
TRINITY_DN10882_c0_g1_i2	8128.ENSONIP00000007817	1.5e-274	952.2	Actinopterygii	NBN	GO:0000075,GO:0000077,GO:0000228,GO:0000278,GO:0000723,GO:0000724,GO:0000725,GO:0000726,GO:0000729,GO:0000781,GO:0000784,GO:0001325,GO:0001701,GO:0001775,GO:0001824,GO:0001832,GO:0001932,GO:0001934,GO:0002200,GO:0002204,GO:0002208,GO:0002250,GO:0002252,GO:0002263,GO:0002285,GO:0002312,GO:0002366,GO:0002376,GO:0002377,GO:0002381,GO:0002440,GO:0002443,GO:0002449,GO:0002460,GO:0002520,GO:0002562,GO:0003008,GO:0003674,GO:0003676,GO:0003677,GO:0003684,GO:0005488,GO:0005515,GO:0005575,GO:0005622,GO:0005623,GO:0005634,GO:0005654,GO:0005657,GO:0005694,GO:0005730,GO:0005737,GO:0005829,GO:0006139,GO:0006259,GO:0006260,GO:0006275,GO:0006281,GO:0006302,GO:0006303,GO:0006310,GO:0006725,GO:0006807,GO:0006915,GO:0006950,GO:0006955,GO:0006974,GO:0006996,GO:0007049,GO:0007050,GO:0007093,GO:0007095,GO:0007154,GO:0007165,GO:0007275,GO:0007346,GO:0007399,GO:0008134,GO:0008150,GO:0008152,GO:0008219,GO:0008283,GO:0008284,GO:0008630,GO:0009058,GO:0009059,GO:0009410,GO:0009790,GO:0009792,GO:0009889,GO:0009892,GO:0009893,GO:0009987,GO:0010033,GO:0010243,GO:0010389,GO:0010556,GO:0010562,GO:0010564,GO:0010604,GO:0010605,GO:0010638,GO:0010639,GO:0010721,GO:0010948,GO:0010972,GO:0012501,GO:0014070,GO:0014074,GO:0016043,GO:0016064,GO:0016233,GO:0016234,GO:0016444,GO:0016445,GO:0016447,GO:0016604,GO:0016605,GO:0019219,GO:0019220,GO:0019222,GO:0019724,GO:0022008,GO:0022402,GO:0022607,GO:0022616,GO:0023052,GO:0030154,GO:0030174,GO:0030330,GO:0030870,GO:0031000,GO:0031323,GO:0031324,GO:0031325,GO:0031326,GO:0031399,GO:0031401,GO:0031570,GO:0031572,GO:0031860,GO:0031952,GO:0031954,GO:0031974,GO:0031981,GO:0032200,GO:0032204,GO:0032205,GO:0032206,GO:0032268,GO:0032270,GO:0032392,GO:0032501,GO:0032502,GO:0032508,GO:0032991,GO:0033043,GO:0033044,GO:0033554,GO:0033674,GO:0034641,GO:0034645,GO:0035556,GO:0035861,GO:0036270,GO:0040007,GO:0042113,GO:0042127,GO:0042221,GO:0042325,GO:0042327,GO:0042405,GO:0042493,GO:0042592,GO:0042770,GO:0043009,GO:0043085,GO:0043170,GO:0043226,GO:0043227,GO:0043228,GO:0043229,GO:0043231,GO:0043232,GO:0043233,GO:0043279,GO:0043549,GO:0043900,GO:0043901,GO:0043903,GO:0044085,GO:0044093,GO:0044237,GO:0044238,GO:0044249,GO:0044260,GO:0044422,GO:0044424,GO:0044427,GO:0044428,GO:0044444,GO:0044446,GO:0044451,GO:0044454,GO:0044464,GO:0044773,GO:0044774,GO:0044818,GO:0045003,GO:0045190,GO:0045321,GO:0045595,GO:0045596,GO:0045664,GO:0045665,GO:0045786,GO:0045930,GO:0045934,GO:0045935,GO:0045937,GO:0046483,GO:0046596,GO:0046597,GO:0046649,GO:0047485,GO:0048145,GO:0048518,GO:0048519,GO:0048522,GO:0048523,GO:0048525,GO:0048589,GO:0048699,GO:0048731,GO:0048856,GO:0048869,GO:0050767,GO:0050768,GO:0050789,GO:0050790,GO:0050792,GO:0050793,GO:0050794,GO:0050877,GO:0050885,GO:0050896,GO:0050905,GO:0051052,GO:0051053,GO:0051054,GO:0051093,GO:0051128,GO:0051129,GO:0051130,GO:0051171,GO:0051172,GO:0051173,GO:0051174,GO:0051239,GO:0051241,GO:0051246,GO:0051247,GO:0051276,GO:0051338,GO:0051347,GO:0051716,GO:0051726,GO:0051960,GO:0051961,GO:0060249,GO:0060255,GO:0060284,GO:0065007,GO:0065008,GO:0065009,GO:0070013,GO:0071103,GO:0071704,GO:0071840,GO:0072331,GO:0080090,GO:0090304,GO:0090329,GO:0090656,GO:0090734,GO:0090737,GO:0097159,GO:0097190,GO:0097193,GO:0098687,GO:1901360,GO:1901363,GO:1901576,GO:1901698,GO:1901987,GO:1901988,GO:1901990,GO:1901991,GO:1902749,GO:1902750,GO:1903047,GO:1903900,GO:1903901,GO:1904353,GO:1904354,GO:2000026,GO:2000112,GO:2001251,GO:2001252		ko:K10867,ko:K10888	ko03440,ko03460,ko04218,map03440,map03460,map04218	M00291,M00295,M00413			ko00000,ko00001,ko00002,ko03032,ko03400				Metazoa	2CMFP@1,2QQ7Y@2759,39T3C@33154,3BEUJ@33208,3CZXK@33213,481XR@7711,48VZM@7742,49VWW@7898	NA|NA|NA	L	Component of the MRE11-RAD50-NBN (MRN complex) which plays a critical role in the cellular response to DNA damage and the maintenance of chromosome integrity. The complex is involved in double-strand break (DSB) repair, DNA recombination, maintenance of telomere integrity, cell cycle checkpoint control and meiosis
TRINITY_DN10883_c0_g1_i1	215358.XP_010737064.1	1.8e-210	738.8	Actinopterygii	WRAP53	GO:0000723,GO:0003674,GO:0003676,GO:0003723,GO:0005488,GO:0005515,GO:0005575,GO:0005622,GO:0005623,GO:0005634,GO:0005654,GO:0005697,GO:0005737,GO:0005829,GO:0006139,GO:0006259,GO:0006278,GO:0006403,GO:0006725,GO:0006807,GO:0006996,GO:0006997,GO:0007004,GO:0008104,GO:0008150,GO:0008152,GO:0009058,GO:0009059,GO:0009889,GO:0009891,GO:0009893,GO:0009987,GO:0010556,GO:0010557,GO:0010604,GO:0010833,GO:0015030,GO:0016043,GO:0016604,GO:0018130,GO:0019219,GO:0019222,GO:0019438,GO:0022607,GO:0030515,GO:0030575,GO:0030576,GO:0031323,GO:0031325,GO:0031326,GO:0031328,GO:0031974,GO:0031981,GO:0032200,GO:0032202,GO:0032203,GO:0032879,GO:0032880,GO:0032991,GO:0033036,GO:0033365,GO:0034504,GO:0034512,GO:0034613,GO:0034641,GO:0034645,GO:0034654,GO:0042592,GO:0042802,GO:0043085,GO:0043170,GO:0043226,GO:0043227,GO:0043229,GO:0043231,GO:0043233,GO:0044085,GO:0044093,GO:0044237,GO:0044238,GO:0044249,GO:0044260,GO:0044271,GO:0044422,GO:0044424,GO:0044428,GO:0044444,GO:0044446,GO:0044451,GO:0044464,GO:0044877,GO:0045935,GO:0046483,GO:0048518,GO:0048522,GO:0050789,GO:0050790,GO:0050794,GO:0051052,GO:0051054,GO:0051087,GO:0051171,GO:0051173,GO:0051179,GO:0051276,GO:0051338,GO:0051347,GO:0051641,GO:0051972,GO:0051973,GO:0060249,GO:0060255,GO:0060341,GO:0065007,GO:0065008,GO:0065009,GO:0070013,GO:0070034,GO:0070201,GO:0070202,GO:0070203,GO:0070727,GO:0071704,GO:0071840,GO:0071897,GO:0080090,GO:0090304,GO:0090666,GO:0090670,GO:0090671,GO:0090672,GO:0090685,GO:0097159,GO:1901360,GO:1901362,GO:1901363,GO:1901576,GO:1903405,GO:1903827,GO:1903829,GO:1904814,GO:1904816,GO:1904851,GO:1904867,GO:1904951,GO:1990173,GO:1990904,GO:2000112,GO:2000278,GO:2000573		ko:K16745					ko00000,ko03036				Metazoa	38G95@33154,3BE7Q@33208,3CSVH@33213,484F3@7711,48XQM@7742,4A1ST@7898,KOG2919@1,KOG2919@2759	NA|NA|NA	S	WD repeat containing, antisense to TP53
TRINITY_DN10884_c1_g1_i1	244447.XP_008310706.1	2e-26	126.7	Actinopterygii	CCDC170												Metazoa	28JEG@1,2QRTF@2759,38HUV@33154,3BBRQ@33208,3CUZJ@33213,48149@7711,493ID@7742,49YAM@7898	NA|NA|NA	S	coiled-coil
TRINITY_DN10885_c0_g1_i1	144197.XP_008275938.1	1.1e-158	565.8	Actinopterygii	TMEM189	GO:0000151,GO:0000209,GO:0003674,GO:0003824,GO:0004842,GO:0005488,GO:0005515,GO:0005575,GO:0005622,GO:0005623,GO:0005737,GO:0005783,GO:0006464,GO:0006807,GO:0008150,GO:0008152,GO:0009987,GO:0012505,GO:0016020,GO:0016021,GO:0016491,GO:0016567,GO:0016740,GO:0019538,GO:0019787,GO:0019899,GO:0031224,GO:0031371,GO:0031625,GO:0032446,GO:0032991,GO:0035370,GO:0036211,GO:0043170,GO:0043226,GO:0043227,GO:0043229,GO:0043231,GO:0043412,GO:0044237,GO:0044238,GO:0044260,GO:0044267,GO:0044389,GO:0044424,GO:0044425,GO:0044444,GO:0044464,GO:0055114,GO:0061630,GO:0061659,GO:0070534,GO:0070647,GO:0071704,GO:0080132,GO:0140096,GO:1901564,GO:1902494,GO:1990234		ko:K10704,ko:K20656	ko04624,map04624				ko00000,ko00001,ko03400,ko04131				Metazoa	38DU6@33154,3BAZP@33208,3CWT5@33213,482RI@7711,48ZS9@7742,4A0J7@7898,KOG3011@1,KOG3011@2759	NA|NA|NA	O	Transmembrane protein 189
TRINITY_DN10887_c0_g1_i1	144197.XP_008280546.1	0	1172.9	Actinopterygii	ADD3	GO:0000228,GO:0000793,GO:0000794,GO:0003008,GO:0003013,GO:0003018,GO:0003674,GO:0005080,GO:0005198,GO:0005200,GO:0005488,GO:0005515,GO:0005575,GO:0005622,GO:0005623,GO:0005634,GO:0005654,GO:0005694,GO:0005737,GO:0005829,GO:0005856,GO:0005886,GO:0005903,GO:0005911,GO:0005938,GO:0006810,GO:0006996,GO:0007010,GO:0008015,GO:0008150,GO:0009987,GO:0014069,GO:0016020,GO:0016043,GO:0019229,GO:0019899,GO:0019900,GO:0019901,GO:0030054,GO:0031974,GO:0031981,GO:0032279,GO:0032501,GO:0035150,GO:0035296,GO:0042221,GO:0042493,GO:0043226,GO:0043227,GO:0043228,GO:0043229,GO:0043231,GO:0043232,GO:0043233,GO:0044057,GO:0044422,GO:0044424,GO:0044428,GO:0044444,GO:0044446,GO:0044456,GO:0044464,GO:0045202,GO:0045907,GO:0048518,GO:0050789,GO:0050880,GO:0050896,GO:0051179,GO:0051234,GO:0051239,GO:0051240,GO:0055085,GO:0065007,GO:0065008,GO:0070013,GO:0071840,GO:0071944,GO:0090066,GO:0097458,GO:0097746,GO:0098794,GO:0098862,GO:0098984,GO:0099568,GO:0099572,GO:1903522,GO:1903524		ko:K18622					ko00000,ko04812				Metazoa	38BZP@33154,3B943@33208,3CR88@33213,486JN@7711,4969H@7742,4A2R3@7898,COG0235@1,KOG3699@2759	NA|NA|NA	TZ	Adducin 3 (gamma) b
TRINITY_DN10888_c0_g1_i2	144197.XP_008288425.1	1.3e-53	215.7	Actinopterygii	GOLT1B	GO:0005575,GO:0005622,GO:0005623,GO:0005737,GO:0005783,GO:0012505,GO:0043226,GO:0043227,GO:0043229,GO:0043231,GO:0044424,GO:0044444,GO:0044464											Metazoa	3A47E@33154,3BPD7@33208,3D67H@33213,48DXN@7711,49AW1@7742,4A2SR@7898,COG0284@1,KOG1743@2759	NA|NA|NA	P	transport
TRINITY_DN10889_c0_g1_i2	106582.XP_004542363.1	1.8e-70	272.3	Actinopterygii	SNAP25	GO:0000149,GO:0000278,GO:0000281,GO:0000902,GO:0000904,GO:0000910,GO:0001504,GO:0001505,GO:0001775,GO:0002252,GO:0002263,GO:0002274,GO:0002275,GO:0002283,GO:0002366,GO:0002376,GO:0002443,GO:0002444,GO:0002446,GO:0002790,GO:0002791,GO:0002793,GO:0003008,GO:0003674,GO:0005215,GO:0005216,GO:0005244,GO:0005249,GO:0005261,GO:0005267,GO:0005484,GO:0005488,GO:0005515,GO:0005575,GO:0005622,GO:0005623,GO:0005737,GO:0005768,GO:0005794,GO:0005802,GO:0005829,GO:0005856,GO:0005886,GO:0005887,GO:0006810,GO:0006811,GO:0006812,GO:0006813,GO:0006836,GO:0006886,GO:0006887,GO:0006897,GO:0006898,GO:0006904,GO:0006906,GO:0006955,GO:0006996,GO:0007049,GO:0007154,GO:0007267,GO:0007268,GO:0007269,GO:0007275,GO:0007399,GO:0007409,GO:0007610,GO:0007611,GO:0007612,GO:0007613,GO:0007616,GO:0007626,GO:0008021,GO:0008076,GO:0008092,GO:0008104,GO:0008150,GO:0008152,GO:0008306,GO:0008324,GO:0009653,GO:0009898,GO:0009914,GO:0009987,GO:0010646,GO:0010647,GO:0010817,GO:0010975,GO:0012505,GO:0012506,GO:0015031,GO:0015075,GO:0015077,GO:0015079,GO:0015267,GO:0015318,GO:0015629,GO:0015672,GO:0015833,GO:0016020,GO:0016021,GO:0016043,GO:0016050,GO:0016079,GO:0016081,GO:0016082,GO:0016192,GO:0016197,GO:0017022,GO:0017075,GO:0017156,GO:0019897,GO:0019898,GO:0019904,GO:0019905,GO:0022008,GO:0022402,GO:0022406,GO:0022607,GO:0022803,GO:0022832,GO:0022836,GO:0022838,GO:0022839,GO:0022843,GO:0022857,GO:0022890,GO:0023051,GO:0023052,GO:0023056,GO:0023061,GO:0030001,GO:0030027,GO:0030030,GO:0030072,GO:0030133,GO:0030141,GO:0030154,GO:0030175,GO:0030182,GO:0030252,GO:0030424,GO:0030426,GO:0030427,GO:0030431,GO:0030659,GO:0030667,GO:0031090,GO:0031175,GO:0031201,GO:0031224,GO:0031226,GO:0031234,GO:0031252,GO:0031344,GO:0031410,GO:0031503,GO:0031623,GO:0031629,GO:0031915,GO:0031982,GO:0031984,GO:0032024,GO:0032501,GO:0032502,GO:0032594,GO:0032879,GO:0032880,GO:0032940,GO:0032989,GO:0032990,GO:0032991,GO:0033036,GO:0033267,GO:0034220,GO:0034613,GO:0034622,GO:0034702,GO:0034703,GO:0034705,GO:0035418,GO:0035493,GO:0035579,GO:0036230,GO:0036477,GO:0042119,GO:0042581,GO:0042734,GO:0042886,GO:0042995,GO:0043005,GO:0043025,GO:0043112,GO:0043170,GO:0043195,GO:0043209,GO:0043226,GO:0043227,GO:0043228,GO:0043229,GO:0043231,GO:0043232,GO:0043299,GO:0043312,GO:0043679,GO:0043933,GO:0044085,GO:0044087,GO:0044237,GO:0044260,GO:0044295,GO:0044297,GO:0044306,GO:0044325,GO:0044422,GO:0044424,GO:0044425,GO:0044431,GO:0044433,GO:0044444,GO:0044446,GO:0044456,GO:0044459,GO:0044463,GO:0044464,GO:0045026,GO:0045055,GO:0045121,GO:0045184,GO:0045202,GO:0045321,GO:0045595,GO:0045664,GO:0046873,GO:0046879,GO:0046883,GO:0046887,GO:0046903,GO:0046907,GO:0047485,GO:0048167,GO:0048278,GO:0048284,GO:0048306,GO:0048468,GO:0048471,GO:0048489,GO:0048518,GO:0048522,GO:0048666,GO:0048667,GO:0048699,GO:0048731,GO:0048786,GO:0048787,GO:0048791,GO:0048812,GO:0048856,GO:0048858,GO:0048869,GO:0050708,GO:0050714,GO:0050767,GO:0050789,GO:0050793,GO:0050794,GO:0050796,GO:0050803,GO:0050804,GO:0050806,GO:0050807,GO:0050877,GO:0050890,GO:0050896,GO:0051046,GO:0051047,GO:0051049,GO:0051050,GO:0051128,GO:0051179,GO:0051222,GO:0051223,GO:0051234,GO:0051239,GO:0051301,GO:0051640,GO:0051641,GO:0051648,GO:0051649,GO:0051650,GO:0051656,GO:0051668,GO:0051960,GO:0051963,GO:0055085,GO:0060284,GO:0060291,GO:0061024,GO:0061025,GO:0061564,GO:0061640,GO:0065003,GO:0065007,GO:0065008,GO:0070032,GO:0070033,GO:0070044,GO:0070201,GO:0070382,GO:0070727,GO:0070820,GO:0070821,GO:0071702,GO:0071704,GO:0071705,GO:0071804,GO:0071805,GO:0071840,GO:0071944,GO:0072657,GO:0090087,GO:0090150,GO:0090174,GO:0090276,GO:0090277,GO:0097060,GO:0097120,GO:0097458,GO:0097479,GO:0097480,GO:0097708,GO:0098552,GO:0098562,GO:0098588,GO:0098589,GO:0098590,GO:0098655,GO:0098657,GO:0098660,GO:0098662,GO:0098791,GO:0098793,GO:0098794,GO:0098796,GO:0098797,GO:0098805,GO:0098857,GO:0098858,GO:0098876,GO:0098877,GO:0098881,GO:0098916,GO:0098967,GO:0098969,GO:0099003,GO:0099072,GO:0099177,GO:0099500,GO:0099503,GO:0099504,GO:0099536,GO:0099537,GO:0099590,GO:0099632,GO:0099637,GO:0099643,GO:0120025,GO:0120035,GO:0120036,GO:0120038,GO:0120039,GO:0140029,GO:0140056,GO:0150034,GO:1902495,GO:1903047,GO:1903530,GO:1903532,GO:1903539,GO:1903540,GO:1904951,GO:1990351,GO:1990778,GO:1990926,GO:2000026		ko:K08508,ko:K18211	ko04130,ko04611,ko04721,ko04911,map04130,map04611,map04721,map04911				ko00000,ko00001,ko04131,ko04147				Metazoa	38DW2@33154,3BCWD@33208,3CUWE@33213,484MG@7711,48ZN5@7742,49RPX@7898,KOG3065@1,KOG3065@2759	NA|NA|NA	U	Belongs to the SNAP-25 family
TRINITY_DN10889_c0_g1_i3	8128.ENSONIP00000003701	7e-107	393.3	Actinopterygii				ko:K18211	ko04721,ko04911,map04721,map04911				ko00000,ko00001,ko04131				Metazoa	39YT4@33154,3BNNG@33208,3D53W@33213,48CZ4@7711,496N5@7742,4A2NK@7898,KOG3065@1,KOG3065@2759	NA|NA|NA	U	Synaptosome-associated protein 25a
TRINITY_DN10889_c0_g1_i4	215358.XP_010731397.1	3e-73	281.2	Eukaryota	SNAP25	GO:0000149,GO:0001504,GO:0001505,GO:0001775,GO:0002252,GO:0002263,GO:0002274,GO:0002275,GO:0002283,GO:0002366,GO:0002376,GO:0002443,GO:0002444,GO:0002446,GO:0002791,GO:0003008,GO:0003674,GO:0005215,GO:0005216,GO:0005244,GO:0005249,GO:0005261,GO:0005267,GO:0005484,GO:0005488,GO:0005515,GO:0005575,GO:0005622,GO:0005623,GO:0005737,GO:0005768,GO:0005794,GO:0005802,GO:0005829,GO:0005856,GO:0005886,GO:0005887,GO:0006810,GO:0006811,GO:0006812,GO:0006813,GO:0006836,GO:0006886,GO:0006887,GO:0006897,GO:0006898,GO:0006904,GO:0006906,GO:0006955,GO:0006996,GO:0007154,GO:0007267,GO:0007268,GO:0007269,GO:0007275,GO:0007399,GO:0007610,GO:0007611,GO:0007612,GO:0007613,GO:0007616,GO:0007626,GO:0008021,GO:0008076,GO:0008092,GO:0008104,GO:0008150,GO:0008152,GO:0008306,GO:0008324,GO:0009898,GO:0009987,GO:0010646,GO:0010647,GO:0010817,GO:0010975,GO:0012505,GO:0012506,GO:0015031,GO:0015075,GO:0015077,GO:0015079,GO:0015267,GO:0015318,GO:0015629,GO:0015672,GO:0015833,GO:0016020,GO:0016021,GO:0016043,GO:0016050,GO:0016079,GO:0016081,GO:0016082,GO:0016192,GO:0016197,GO:0017022,GO:0017075,GO:0017156,GO:0019897,GO:0019898,GO:0019904,GO:0019905,GO:0021700,GO:0022008,GO:0022406,GO:0022607,GO:0022803,GO:0022832,GO:0022836,GO:0022838,GO:0022839,GO:0022843,GO:0022857,GO:0022890,GO:0023051,GO:0023052,GO:0023056,GO:0023061,GO:0030001,GO:0030027,GO:0030133,GO:0030141,GO:0030154,GO:0030175,GO:0030182,GO:0030424,GO:0030426,GO:0030427,GO:0030431,GO:0030659,GO:0030667,GO:0031090,GO:0031201,GO:0031224,GO:0031226,GO:0031234,GO:0031252,GO:0031344,GO:0031410,GO:0031503,GO:0031623,GO:0031629,GO:0031915,GO:0031982,GO:0031984,GO:0032501,GO:0032502,GO:0032594,GO:0032879,GO:0032880,GO:0032940,GO:0032991,GO:0033036,GO:0033267,GO:0034220,GO:0034613,GO:0034622,GO:0034702,GO:0034703,GO:0034705,GO:0035418,GO:0035493,GO:0035579,GO:0036230,GO:0036477,GO:0042119,GO:0042551,GO:0042581,GO:0042734,GO:0042886,GO:0042995,GO:0043005,GO:0043025,GO:0043112,GO:0043170,GO:0043195,GO:0043209,GO:0043226,GO:0043227,GO:0043228,GO:0043229,GO:0043231,GO:0043232,GO:0043299,GO:0043312,GO:0043679,GO:0043933,GO:0044085,GO:0044237,GO:0044260,GO:0044295,GO:0044297,GO:0044306,GO:0044325,GO:0044422,GO:0044424,GO:0044425,GO:0044431,GO:0044433,GO:0044444,GO:0044446,GO:0044456,GO:0044459,GO:0044463,GO:0044464,GO:0045026,GO:0045055,GO:0045121,GO:0045161,GO:0045162,GO:0045184,GO:0045202,GO:0045321,GO:0045595,GO:0045664,GO:0046873,GO:0046883,GO:0046887,GO:0046903,GO:0046907,GO:0047485,GO:0048167,GO:0048278,GO:0048284,GO:0048306,GO:0048468,GO:0048469,GO:0048471,GO:0048489,GO:0048518,GO:0048522,GO:0048666,GO:0048699,GO:0048731,GO:0048786,GO:0048787,GO:0048791,GO:0048856,GO:0048869,GO:0050708,GO:0050767,GO:0050789,GO:0050793,GO:0050794,GO:0050796,GO:0050804,GO:0050806,GO:0050877,GO:0050890,GO:0050896,GO:0051046,GO:0051047,GO:0051049,GO:0051050,GO:0051128,GO:0051179,GO:0051223,GO:0051234,GO:0051239,GO:0051640,GO:0051641,GO:0051648,GO:0051649,GO:0051650,GO:0051656,GO:0051668,GO:0051960,GO:0055085,GO:0060284,GO:0060291,GO:0061024,GO:0061025,GO:0065003,GO:0065007,GO:0065008,GO:0070032,GO:0070033,GO:0070044,GO:0070201,GO:0070382,GO:0070727,GO:0070820,GO:0070821,GO:0071695,GO:0071702,GO:0071704,GO:0071705,GO:0071804,GO:0071805,GO:0071840,GO:0071944,GO:0072657,GO:0090087,GO:0090150,GO:0090174,GO:0090276,GO:0097060,GO:0097120,GO:0097458,GO:0097479,GO:0097480,GO:0097708,GO:0098552,GO:0098562,GO:0098588,GO:0098589,GO:0098590,GO:0098655,GO:0098657,GO:0098660,GO:0098662,GO:0098791,GO:0098793,GO:0098794,GO:0098796,GO:0098797,GO:0098805,GO:0098857,GO:0098858,GO:0098876,GO:0098877,GO:0098881,GO:0098916,GO:0098967,GO:0098969,GO:0099003,GO:0099072,GO:0099177,GO:0099500,GO:0099503,GO:0099504,GO:0099536,GO:0099537,GO:0099590,GO:0099632,GO:0099637,GO:0099643,GO:0120025,GO:0120035,GO:0120038,GO:0140029,GO:0140056,GO:0150034,GO:1902495,GO:1903530,GO:1903532,GO:1903539,GO:1903540,GO:1990351,GO:1990778,GO:1990926,GO:2000026		ko:K06115,ko:K08508,ko:K18211	ko04130,ko04611,ko04721,ko04911,map04130,map04611,map04721,map04911				ko00000,ko00001,ko04131,ko04147,ko04812				Eukaryota	KOG3065@1,KOG3065@2759	NA|NA|NA	L	SNAP receptor activity
TRINITY_DN1088_c0_g1_i1	144197.XP_008304743.1	5.6e-176	623.6	Actinopterygii				ko:K04439,ko:K13801	ko04010,ko04062,ko04144,ko04340,ko04740,ko04926,ko05032,map04010,map04062,map04144,map04340,map04740,map04926,map05032				ko00000,ko00001,ko04131				Metazoa	39WR2@33154,3BNQ3@33208,3CYZR@33213,48D1A@7711,499JZ@7742,49Z41@7898,KOG3865@1,KOG3865@2759	NA|NA|NA	T	Arrestin 3a, retinal (X-arrestin)
TRINITY_DN10891_c0_g1_i1	215358.XP_010744611.1	7.5e-218	763.1	Actinopterygii	FKBP5	GO:0000413,GO:0003008,GO:0003674,GO:0003755,GO:0003824,GO:0005488,GO:0005515,GO:0005527,GO:0005528,GO:0005575,GO:0005622,GO:0005623,GO:0005634,GO:0005654,GO:0005737,GO:0005829,GO:0005886,GO:0006457,GO:0006464,GO:0006807,GO:0007275,GO:0007399,GO:0007422,GO:0007600,GO:0007601,GO:0008144,GO:0008150,GO:0008152,GO:0009314,GO:0009416,GO:0009581,GO:0009582,GO:0009583,GO:0009584,GO:0009605,GO:0009607,GO:0009617,GO:0009628,GO:0009987,GO:0010959,GO:0016020,GO:0016027,GO:0016028,GO:0016853,GO:0016859,GO:0018193,GO:0018208,GO:0019538,GO:0019897,GO:0019898,GO:0031072,GO:0031974,GO:0031981,GO:0032501,GO:0032502,GO:0032879,GO:0032991,GO:0036211,GO:0042995,GO:0043170,GO:0043207,GO:0043226,GO:0043227,GO:0043229,GO:0043231,GO:0043233,GO:0043269,GO:0043412,GO:0044237,GO:0044238,GO:0044260,GO:0044267,GO:0044422,GO:0044424,GO:0044425,GO:0044428,GO:0044444,GO:0044446,GO:0044459,GO:0044463,GO:0044464,GO:0048731,GO:0048856,GO:0050789,GO:0050877,GO:0050896,GO:0050906,GO:0050908,GO:0050953,GO:0050962,GO:0051049,GO:0051606,GO:0051704,GO:0051707,GO:0051879,GO:0051924,GO:0061077,GO:0065007,GO:0070013,GO:0071704,GO:0071944,GO:0097159,GO:0098796,GO:0098797,GO:0120025,GO:0120038,GO:0140096,GO:1901363,GO:1901564	3.1.3.16,5.2.1.8	ko:K06269,ko:K09571,ko:K12487	ko03015,ko04022,ko04024,ko04113,ko04114,ko04144,ko04218,ko04261,ko04270,ko04390,ko04510,ko04611,ko04720,ko04728,ko04750,ko04810,ko04910,ko04915,ko04921,ko04931,ko05031,ko05034,ko05168,ko05205,map03015,map04022,map04024,map04113,map04114,map04144,map04218,map04261,map04270,map04390,map04510,map04611,map04720,map04728,map04750,map04810,map04910,map04915,map04921,map04931,map05031,map05034,map05168,map05205				ko00000,ko00001,ko01000,ko01009,ko03019,ko03021,ko03041,ko03110,ko04131				Metazoa	38BCC@33154,3B9T6@33208,3CT9W@33213,485KW@7711,48VIS@7742,49V0F@7898,COG0545@1,KOG0543@2759	NA|NA|NA	O	FK506 binding protein 5
TRINITY_DN10892_c0_g1_i1	144197.XP_008282459.1	3.3e-97	360.9	Actinopterygii	PTP4A1	GO:0003674,GO:0003824,GO:0004721,GO:0004725,GO:0004727,GO:0005575,GO:0005622,GO:0005623,GO:0005634,GO:0005737,GO:0005768,GO:0005769,GO:0005783,GO:0005819,GO:0005856,GO:0005886,GO:0006464,GO:0006470,GO:0006793,GO:0006796,GO:0006807,GO:0008138,GO:0008150,GO:0008152,GO:0009898,GO:0009987,GO:0012505,GO:0015630,GO:0016020,GO:0016311,GO:0016787,GO:0016788,GO:0016791,GO:0019538,GO:0030334,GO:0030335,GO:0031410,GO:0031982,GO:0032879,GO:0035335,GO:0036211,GO:0040012,GO:0040017,GO:0042578,GO:0043170,GO:0043226,GO:0043227,GO:0043228,GO:0043229,GO:0043231,GO:0043232,GO:0043412,GO:0044237,GO:0044238,GO:0044260,GO:0044267,GO:0044422,GO:0044424,GO:0044425,GO:0044430,GO:0044444,GO:0044446,GO:0044459,GO:0044464,GO:0048518,GO:0048522,GO:0050789,GO:0050794,GO:0051270,GO:0051272,GO:0065007,GO:0071704,GO:0071944,GO:0097708,GO:0098552,GO:0098562,GO:0140096,GO:1901564,GO:2000145,GO:2000147	3.1.3.48	ko:K18041					ko00000,ko01000,ko01009				Metazoa	38H61@33154,3BCVA@33208,3CX2H@33213,484VE@7711,495Z1@7742,4A0PM@7898,KOG2836@1,KOG2836@2759	NA|NA|NA	T	Protein tyrosine phosphatase type IVA
TRINITY_DN10895_c0_g1_i1	144197.XP_008298285.1	0	1962.2	Actinopterygii	ST5	GO:0001932,GO:0001934,GO:0003674,GO:0005085,GO:0005088,GO:0005488,GO:0005515,GO:0008150,GO:0009893,GO:0009966,GO:0009967,GO:0010562,GO:0010604,GO:0010646,GO:0010647,GO:0017016,GO:0017112,GO:0017137,GO:0019220,GO:0019222,GO:0019899,GO:0023051,GO:0023056,GO:0031267,GO:0031323,GO:0031325,GO:0031399,GO:0031401,GO:0032268,GO:0032270,GO:0042325,GO:0042327,GO:0043408,GO:0043410,GO:0045937,GO:0048518,GO:0048522,GO:0048583,GO:0048584,GO:0050789,GO:0050794,GO:0051020,GO:0051171,GO:0051173,GO:0051174,GO:0051246,GO:0051247,GO:0060255,GO:0065007,GO:0065009,GO:0070372,GO:0070374,GO:0080090,GO:0098772,GO:1902531,GO:1902533		ko:K20161					ko00000,ko04131				Metazoa	38C3D@33154,3BDB1@33208,3CTQV@33213,481B0@7711,48YA1@7742,49SAE@7898,KOG3569@1,KOG3569@2759	NA|NA|NA	T	Suppression of tumorigenicity 5
TRINITY_DN10896_c0_g1_i1	215358.XP_010730062.1	0	1185.2	Actinopterygii	RHOT2	GO:0000166,GO:0000226,GO:0000287,GO:0001882,GO:0001883,GO:0003674,GO:0003824,GO:0003924,GO:0005488,GO:0005509,GO:0005515,GO:0005525,GO:0005575,GO:0005622,GO:0005623,GO:0005737,GO:0005739,GO:0005740,GO:0005741,GO:0005829,GO:0005886,GO:0006810,GO:0006839,GO:0006915,GO:0006928,GO:0006996,GO:0007005,GO:0007006,GO:0007010,GO:0007017,GO:0007018,GO:0007154,GO:0007165,GO:0008088,GO:0008150,GO:0008219,GO:0008637,GO:0009966,GO:0009987,GO:0010646,GO:0010970,GO:0012501,GO:0016020,GO:0016021,GO:0016043,GO:0016192,GO:0016462,GO:0016787,GO:0016817,GO:0016818,GO:0017076,GO:0017111,GO:0019001,GO:0019725,GO:0019867,GO:0019896,GO:0023051,GO:0023052,GO:0030705,GO:0031090,GO:0031224,GO:0031300,GO:0031301,GO:0031306,GO:0031307,GO:0031966,GO:0031967,GO:0031968,GO:0031975,GO:0032549,GO:0032550,GO:0032553,GO:0032555,GO:0032561,GO:0032592,GO:0034643,GO:0035639,GO:0035794,GO:0036094,GO:0042592,GO:0043167,GO:0043168,GO:0043169,GO:0043226,GO:0043227,GO:0043229,GO:0043231,GO:0044422,GO:0044424,GO:0044425,GO:0044429,GO:0044444,GO:0044446,GO:0044455,GO:0044464,GO:0046872,GO:0046902,GO:0046907,GO:0047497,GO:0048489,GO:0048583,GO:0050789,GO:0050794,GO:0050896,GO:0051056,GO:0051179,GO:0051234,GO:0051640,GO:0051641,GO:0051646,GO:0051648,GO:0051649,GO:0051650,GO:0051654,GO:0051656,GO:0051716,GO:0061024,GO:0065007,GO:0065008,GO:0071840,GO:0071944,GO:0072384,GO:0090559,GO:0097159,GO:0097190,GO:0097345,GO:0097367,GO:0097479,GO:0097480,GO:0098573,GO:0098588,GO:0098805,GO:0098930,GO:0099003,GO:0099111,GO:1901265,GO:1901363,GO:1902108,GO:1902110,GO:1902531,GO:1902686,GO:1905710		ko:K07870,ko:K07871	ko04137,ko04214,map04137,map04214				ko00000,ko00001,ko01000,ko03029,ko04031				Metazoa	38DXT@33154,3BA7C@33208,3CR7S@33213,4859N@7711,4977P@7742,49ZBC@7898,COG1100@1,KOG1707@2759	NA|NA|NA	V	Ras homolog gene family, member T2
TRINITY_DN10897_c0_g1_i1	32507.XP_006800240.1	5.5e-189	666.8	Actinopterygii	CHST13	GO:0000139,GO:0001537,GO:0003674,GO:0003824,GO:0005575,GO:0005622,GO:0005623,GO:0005737,GO:0005794,GO:0006022,GO:0006023,GO:0006024,GO:0006029,GO:0006082,GO:0006790,GO:0006807,GO:0008146,GO:0008150,GO:0008152,GO:0009058,GO:0009059,GO:0009100,GO:0009101,GO:0009987,GO:0012505,GO:0016020,GO:0016021,GO:0016740,GO:0016782,GO:0019538,GO:0030166,GO:0030203,GO:0030204,GO:0030206,GO:0031090,GO:0031224,GO:0031984,GO:0034481,GO:0034645,GO:0043170,GO:0043226,GO:0043227,GO:0043229,GO:0043231,GO:0043436,GO:0044237,GO:0044238,GO:0044249,GO:0044260,GO:0044272,GO:0044281,GO:0044422,GO:0044424,GO:0044425,GO:0044431,GO:0044444,GO:0044446,GO:0044464,GO:0047756,GO:0050650,GO:0050654,GO:0071704,GO:0098588,GO:0098791,GO:1901135,GO:1901137,GO:1901564,GO:1901566,GO:1901576,GO:1903510	2.8.2.5	ko:K01017,ko:K07779	ko00532,map00532		R02180	RC00007,RC00231	ko00000,ko00001,ko01000,ko01003				Metazoa	39NS8@33154,3BPSA@33208,3D6N3@33213,48C6U@7711,4988S@7742,49W91@7898,KOG4651@1,KOG4651@2759	NA|NA|NA	G	Carbohydrate (chondroitin 4) sulfotransferase 13
TRINITY_DN10898_c0_g1_i1	215358.XP_010747465.1	0	1167.1	Actinopterygii	SLC7A4	GO:0003333,GO:0003674,GO:0005215,GO:0005342,GO:0005575,GO:0006082,GO:0006520,GO:0006807,GO:0006810,GO:0006811,GO:0006820,GO:0006865,GO:0008150,GO:0008152,GO:0008509,GO:0008514,GO:0009987,GO:0015075,GO:0015171,GO:0015174,GO:0015318,GO:0015711,GO:0015802,GO:0015849,GO:0016020,GO:0016021,GO:0019752,GO:0022857,GO:0031224,GO:0034220,GO:0043436,GO:0044237,GO:0044238,GO:0044281,GO:0044425,GO:0046942,GO:0046943,GO:0051179,GO:0051234,GO:0055085,GO:0071702,GO:0071704,GO:0071705,GO:0098656,GO:1901564,GO:1903825,GO:1905039,GO:1990822		ko:K13866					ko00000,ko02000	2.A.3.3			Metazoa	38BM3@33154,3BA2V@33208,3CVWA@33213,489F6@7711,4970G@7742,49TBE@7898,COG0531@1,KOG1286@2759	NA|NA|NA	E	Solute carrier family 7 (cationic amino acid transporter, y system), member 4
TRINITY_DN1089_c0_g1_i1	48698.ENSPFOP00000008354	3.4e-192	677.6	Actinopterygii	adk		2.7.1.20	ko:K00856	ko00230,ko01100,map00230,map01100		R00185	RC00002,RC00017	ko00000,ko00001,ko01000				Metazoa	38C8G@33154,3BFS4@33208,3CS1X@33213,483KZ@7711,48WYD@7742,49WBQ@7898,COG0524@1,KOG2854@2759	NA|NA|NA	G	Adenosine kinase a
TRINITY_DN1089_c0_g1_i2	215358.XP_010754479.1	1.8e-187	661.8	Actinopterygii	adk		2.7.1.20	ko:K00856	ko00230,ko01100,map00230,map01100		R00185	RC00002,RC00017	ko00000,ko00001,ko01000				Metazoa	38C8G@33154,3BFS4@33208,3CS1X@33213,483KZ@7711,48WYD@7742,49WBQ@7898,COG0524@1,KOG2854@2759	NA|NA|NA	G	Adenosine kinase a
TRINITY_DN108_c0_g1_i2	8090.ENSORLP00000003642	3.7e-62	244.2	Actinopterygii	RPL22L1	GO:0002181,GO:0003674,GO:0003676,GO:0003723,GO:0003735,GO:0005198,GO:0005488,GO:0005575,GO:0005622,GO:0005623,GO:0005737,GO:0005829,GO:0005840,GO:0006412,GO:0006518,GO:0006807,GO:0008150,GO:0008152,GO:0009058,GO:0009059,GO:0009987,GO:0010467,GO:0015934,GO:0019538,GO:0022625,GO:0022626,GO:0032991,GO:0034641,GO:0034645,GO:0043043,GO:0043170,GO:0043226,GO:0043228,GO:0043229,GO:0043232,GO:0043603,GO:0043604,GO:0044237,GO:0044238,GO:0044249,GO:0044260,GO:0044267,GO:0044271,GO:0044391,GO:0044422,GO:0044424,GO:0044444,GO:0044445,GO:0044446,GO:0044464,GO:0071704,GO:0097159,GO:1901363,GO:1901564,GO:1901566,GO:1901576,GO:1990904		ko:K02891	ko03010,map03010	M00177			br01610,ko00000,ko00001,ko00002,ko03011				Metazoa	3A1QF@33154,3BQCH@33208,3D74T@33213,48EJ9@7711,49BFU@7742,4A3H1@7898,KOG3434@1,KOG3434@2759	NA|NA|NA	J	Ribosomal protein L22-like
TRINITY_DN10900_c0_g1_i1	215358.XP_010755031.1	4.3e-53	213.8	Actinopterygii	HMGCLL1	GO:0003674,GO:0003824,GO:0004419,GO:0005488,GO:0005575,GO:0005622,GO:0005623,GO:0005737,GO:0005739,GO:0005759,GO:0005777,GO:0005783,GO:0005789,GO:0005829,GO:0006082,GO:0006091,GO:0006520,GO:0006551,GO:0006807,GO:0008150,GO:0008152,GO:0009058,GO:0009081,GO:0009987,GO:0012505,GO:0016020,GO:0016829,GO:0016830,GO:0016833,GO:0017144,GO:0019752,GO:0031974,GO:0031984,GO:0042175,GO:0042579,GO:0043167,GO:0043169,GO:0043226,GO:0043227,GO:0043229,GO:0043231,GO:0043233,GO:0043436,GO:0044237,GO:0044238,GO:0044249,GO:0044281,GO:0044283,GO:0044422,GO:0044424,GO:0044425,GO:0044429,GO:0044432,GO:0044444,GO:0044446,GO:0044464,GO:0046872,GO:0046950,GO:0046951,GO:0048471,GO:0070013,GO:0071704,GO:0098827,GO:1901564,GO:1901568,GO:1901570,GO:1901576,GO:1901605,GO:1902224	4.1.3.4	ko:K01640	ko00072,ko00280,ko00281,ko00650,ko01100,ko04146,map00072,map00280,map00281,map00650,map01100,map04146	M00036,M00088	R01360,R08090	RC00502,RC00503,RC01118,RC01946	ko00000,ko00001,ko00002,ko01000				Metazoa	38D16@33154,3B988@33208,3CTDM@33213,48639@7711,490NP@7742,49PTG@7898,COG0119@1,KOG2368@2759	NA|NA|NA	CE	3-hydroxymethyl-3-methylglutaryl-CoA
TRINITY_DN10902_c0_g1_i1	8153.XP_005918299.1	3.3e-68	265	Actinopterygii													Metazoa	2DR9S@1,2S6DP@2759,38CG6@33154,3BRPK@33208,3D94C@33213,48QKY@7711,49M6Y@7742,4A43W@7898	NA|NA|NA	S	protein C7orf57 homolog
TRINITY_DN10903_c0_g1_i1	48698.ENSPFOP00000017482	0	1280.8	Actinopterygii	ANK3	GO:0000278,GO:0000281,GO:0000323,GO:0000902,GO:0000904,GO:0000910,GO:0001508,GO:0002028,GO:0003008,GO:0003254,GO:0003674,GO:0005198,GO:0005200,GO:0005488,GO:0005515,GO:0005575,GO:0005622,GO:0005623,GO:0005737,GO:0005764,GO:0005773,GO:0005783,GO:0005794,GO:0005829,GO:0005856,GO:0005886,GO:0005911,GO:0006810,GO:0006888,GO:0006892,GO:0006893,GO:0006928,GO:0006935,GO:0006996,GO:0007009,GO:0007010,GO:0007016,GO:0007049,GO:0007154,GO:0007275,GO:0007399,GO:0007409,GO:0007411,GO:0007528,GO:0008092,GO:0008104,GO:0008150,GO:0009605,GO:0009653,GO:0009893,GO:0009986,GO:0009987,GO:0010035,GO:0010038,GO:0010171,GO:0010256,GO:0010468,GO:0010604,GO:0010628,GO:0010646,GO:0010647,GO:0010649,GO:0010650,GO:0010765,GO:0010959,GO:0010960,GO:0012505,GO:0014704,GO:0014731,GO:0015031,GO:0015833,GO:0016020,GO:0016043,GO:0016192,GO:0016323,GO:0016328,GO:0016528,GO:0016529,GO:0019222,GO:0019226,GO:0019228,GO:0022008,GO:0022402,GO:0022407,GO:0022409,GO:0022607,GO:0022898,GO:0023052,GO:0030016,GO:0030017,GO:0030018,GO:0030030,GO:0030054,GO:0030154,GO:0030155,GO:0030182,GO:0030315,GO:0030424,GO:0030425,GO:0030507,GO:0030674,GO:0031175,GO:0031594,GO:0031674,GO:0032026,GO:0032386,GO:0032388,GO:0032409,GO:0032410,GO:0032411,GO:0032412,GO:0032413,GO:0032414,GO:0032501,GO:0032502,GO:0032507,GO:0032879,GO:0032880,GO:0032989,GO:0032990,GO:0033036,GO:0033157,GO:0033267,GO:0033268,GO:0033270,GO:0033563,GO:0034110,GO:0034112,GO:0034613,GO:0034762,GO:0034763,GO:0034764,GO:0034765,GO:0034766,GO:0034767,GO:0035637,GO:0036477,GO:0040008,GO:0040011,GO:0040014,GO:0040018,GO:0042221,GO:0042330,GO:0042383,GO:0042391,GO:0042592,GO:0042886,GO:0042995,GO:0043001,GO:0043005,GO:0043034,GO:0043194,GO:0043226,GO:0043227,GO:0043228,GO:0043229,GO:0043231,GO:0043232,GO:0043266,GO:0043267,GO:0043269,GO:0043270,GO:0043271,GO:0043292,GO:0044085,GO:0044091,GO:0044092,GO:0044093,GO:0044291,GO:0044304,GO:0044325,GO:0044422,GO:0044424,GO:0044425,GO:0044444,GO:0044449,GO:0044456,GO:0044459,GO:0044463,GO:0044464,GO:0045184,GO:0045185,GO:0045202,GO:0045211,GO:0045296,GO:0045760,GO:0045785,GO:0045838,GO:0045927,GO:0046907,GO:0048193,GO:0048468,GO:0048518,GO:0048519,GO:0048522,GO:0048523,GO:0048638,GO:0048639,GO:0048666,GO:0048667,GO:0048699,GO:0048731,GO:0048812,GO:0048856,GO:0048858,GO:0048869,GO:0048878,GO:0050789,GO:0050793,GO:0050794,GO:0050801,GO:0050808,GO:0050839,GO:0050877,GO:0050896,GO:0051049,GO:0051050,GO:0051051,GO:0051094,GO:0051179,GO:0051222,GO:0051223,GO:0051234,GO:0051235,GO:0051239,GO:0051240,GO:0051301,GO:0051641,GO:0051649,GO:0051651,GO:0051716,GO:0055065,GO:0055080,GO:0060090,GO:0060255,GO:0060341,GO:0061024,GO:0061564,GO:0061640,GO:0061951,GO:0065007,GO:0065008,GO:0065009,GO:0070201,GO:0070727,GO:0070887,GO:0071241,GO:0071248,GO:0071286,GO:0071702,GO:0071705,GO:0071709,GO:0071840,GO:0071944,GO:0072507,GO:0072657,GO:0072658,GO:0072659,GO:0072660,GO:0090087,GO:0090150,GO:0090313,GO:0090314,GO:0090316,GO:0097060,GO:0097447,GO:0097458,GO:0097485,GO:0098590,GO:0098771,GO:0098794,GO:0098876,GO:0098900,GO:0098901,GO:0098902,GO:0099080,GO:0099081,GO:0099512,GO:0099612,GO:0120025,GO:0120036,GO:0120038,GO:0120039,GO:1900825,GO:1900827,GO:1901016,GO:1901017,GO:1901379,GO:1901380,GO:1902259,GO:1902260,GO:1902305,GO:1902307,GO:1903047,GO:1903533,GO:1903817,GO:1903827,GO:1903829,GO:1904062,GO:1904063,GO:1904064,GO:1904181,GO:1904951,GO:1905475,GO:1905477,GO:1990778,GO:2000649,GO:2000651,GO:2001257,GO:2001258,GO:2001259		ko:K10380	ko04624,ko05205,map04624,map05205				ko00000,ko00001,ko04812				Metazoa	38BVK@33154,3BGGV@33208,3CT1S@33213,482US@7711,48ZWT@7742,4A0QD@7898,COG0666@1,KOG4177@2759	NA|NA|NA	M	Ankyrin 3b
TRINITY_DN10903_c0_g1_i11	8081.XP_008435559.1	0	4256.8	Actinopterygii	ANK3	GO:0000278,GO:0000281,GO:0000323,GO:0000902,GO:0000904,GO:0000910,GO:0001508,GO:0002028,GO:0003008,GO:0003254,GO:0003674,GO:0005198,GO:0005200,GO:0005488,GO:0005515,GO:0005575,GO:0005622,GO:0005623,GO:0005737,GO:0005764,GO:0005773,GO:0005783,GO:0005794,GO:0005829,GO:0005856,GO:0005886,GO:0005911,GO:0006810,GO:0006888,GO:0006892,GO:0006893,GO:0006928,GO:0006935,GO:0006996,GO:0007009,GO:0007010,GO:0007016,GO:0007049,GO:0007154,GO:0007275,GO:0007399,GO:0007409,GO:0007411,GO:0007528,GO:0008092,GO:0008104,GO:0008150,GO:0009605,GO:0009653,GO:0009893,GO:0009986,GO:0009987,GO:0010035,GO:0010038,GO:0010171,GO:0010256,GO:0010468,GO:0010604,GO:0010628,GO:0010646,GO:0010647,GO:0010649,GO:0010650,GO:0010765,GO:0010959,GO:0010960,GO:0012505,GO:0014704,GO:0014731,GO:0015031,GO:0015833,GO:0016020,GO:0016043,GO:0016192,GO:0016323,GO:0016328,GO:0016528,GO:0016529,GO:0019222,GO:0019226,GO:0019228,GO:0022008,GO:0022402,GO:0022407,GO:0022409,GO:0022607,GO:0022898,GO:0023052,GO:0030016,GO:0030017,GO:0030018,GO:0030030,GO:0030054,GO:0030154,GO:0030155,GO:0030182,GO:0030315,GO:0030424,GO:0030425,GO:0030507,GO:0030674,GO:0031175,GO:0031594,GO:0031674,GO:0032026,GO:0032386,GO:0032388,GO:0032409,GO:0032410,GO:0032411,GO:0032412,GO:0032413,GO:0032414,GO:0032501,GO:0032502,GO:0032507,GO:0032879,GO:0032880,GO:0032989,GO:0032990,GO:0033036,GO:0033157,GO:0033267,GO:0033268,GO:0033270,GO:0033563,GO:0034110,GO:0034112,GO:0034613,GO:0034762,GO:0034763,GO:0034764,GO:0034765,GO:0034766,GO:0034767,GO:0035637,GO:0036477,GO:0040008,GO:0040011,GO:0040014,GO:0040018,GO:0042221,GO:0042330,GO:0042383,GO:0042391,GO:0042592,GO:0042886,GO:0042995,GO:0043001,GO:0043005,GO:0043034,GO:0043194,GO:0043226,GO:0043227,GO:0043228,GO:0043229,GO:0043231,GO:0043232,GO:0043266,GO:0043267,GO:0043269,GO:0043270,GO:0043271,GO:0043292,GO:0044085,GO:0044091,GO:0044092,GO:0044093,GO:0044291,GO:0044304,GO:0044325,GO:0044422,GO:0044424,GO:0044425,GO:0044444,GO:0044449,GO:0044456,GO:0044459,GO:0044463,GO:0044464,GO:0045184,GO:0045185,GO:0045202,GO:0045211,GO:0045296,GO:0045760,GO:0045785,GO:0045838,GO:0045927,GO:0046907,GO:0048193,GO:0048468,GO:0048518,GO:0048519,GO:0048522,GO:0048523,GO:0048638,GO:0048639,GO:0048666,GO:0048667,GO:0048699,GO:0048731,GO:0048812,GO:0048856,GO:0048858,GO:0048869,GO:0048878,GO:0050789,GO:0050793,GO:0050794,GO:0050801,GO:0050808,GO:0050839,GO:0050877,GO:0050896,GO:0051049,GO:0051050,GO:0051051,GO:0051094,GO:0051179,GO:0051222,GO:0051223,GO:0051234,GO:0051235,GO:0051239,GO:0051240,GO:0051301,GO:0051641,GO:0051649,GO:0051651,GO:0051716,GO:0055065,GO:0055080,GO:0060090,GO:0060255,GO:0060341,GO:0061024,GO:0061564,GO:0061640,GO:0061951,GO:0065007,GO:0065008,GO:0065009,GO:0070201,GO:0070727,GO:0070887,GO:0071241,GO:0071248,GO:0071286,GO:0071702,GO:0071705,GO:0071709,GO:0071840,GO:0071944,GO:0072507,GO:0072657,GO:0072658,GO:0072659,GO:0072660,GO:0090087,GO:0090150,GO:0090313,GO:0090314,GO:0090316,GO:0097060,GO:0097447,GO:0097458,GO:0097485,GO:0098590,GO:0098771,GO:0098794,GO:0098876,GO:0098900,GO:0098901,GO:0098902,GO:0099080,GO:0099081,GO:0099512,GO:0099612,GO:0120025,GO:0120036,GO:0120038,GO:0120039,GO:1900825,GO:1900827,GO:1901016,GO:1901017,GO:1901379,GO:1901380,GO:1902259,GO:1902260,GO:1902305,GO:1902307,GO:1903047,GO:1903533,GO:1903817,GO:1903827,GO:1903829,GO:1904062,GO:1904063,GO:1904064,GO:1904181,GO:1904951,GO:1905475,GO:1905477,GO:1990778,GO:2000649,GO:2000651,GO:2001257,GO:2001258,GO:2001259		ko:K10380	ko04624,ko05205,map04624,map05205				ko00000,ko00001,ko04812				Metazoa	38BVK@33154,3BGGV@33208,3CT1S@33213,482US@7711,48ZWT@7742,4A0QD@7898,COG0666@1,KOG4177@2759	NA|NA|NA	M	Ankyrin 3b
TRINITY_DN10903_c0_g1_i12	48698.ENSPFOP00000017482	0	1309.3	Actinopterygii	ANK3	GO:0000278,GO:0000281,GO:0000323,GO:0000902,GO:0000904,GO:0000910,GO:0001508,GO:0002028,GO:0003008,GO:0003254,GO:0003674,GO:0005198,GO:0005200,GO:0005488,GO:0005515,GO:0005575,GO:0005622,GO:0005623,GO:0005737,GO:0005764,GO:0005773,GO:0005783,GO:0005794,GO:0005829,GO:0005856,GO:0005886,GO:0005911,GO:0006810,GO:0006888,GO:0006892,GO:0006893,GO:0006928,GO:0006935,GO:0006996,GO:0007009,GO:0007010,GO:0007016,GO:0007049,GO:0007154,GO:0007275,GO:0007399,GO:0007409,GO:0007411,GO:0007528,GO:0008092,GO:0008104,GO:0008150,GO:0009605,GO:0009653,GO:0009893,GO:0009986,GO:0009987,GO:0010035,GO:0010038,GO:0010171,GO:0010256,GO:0010468,GO:0010604,GO:0010628,GO:0010646,GO:0010647,GO:0010649,GO:0010650,GO:0010765,GO:0010959,GO:0010960,GO:0012505,GO:0014704,GO:0014731,GO:0015031,GO:0015833,GO:0016020,GO:0016043,GO:0016192,GO:0016323,GO:0016328,GO:0016528,GO:0016529,GO:0019222,GO:0019226,GO:0019228,GO:0022008,GO:0022402,GO:0022407,GO:0022409,GO:0022607,GO:0022898,GO:0023052,GO:0030016,GO:0030017,GO:0030018,GO:0030030,GO:0030054,GO:0030154,GO:0030155,GO:0030182,GO:0030315,GO:0030424,GO:0030425,GO:0030507,GO:0030674,GO:0031175,GO:0031594,GO:0031674,GO:0032026,GO:0032386,GO:0032388,GO:0032409,GO:0032410,GO:0032411,GO:0032412,GO:0032413,GO:0032414,GO:0032501,GO:0032502,GO:0032507,GO:0032879,GO:0032880,GO:0032989,GO:0032990,GO:0033036,GO:0033157,GO:0033267,GO:0033268,GO:0033270,GO:0033563,GO:0034110,GO:0034112,GO:0034613,GO:0034762,GO:0034763,GO:0034764,GO:0034765,GO:0034766,GO:0034767,GO:0035637,GO:0036477,GO:0040008,GO:0040011,GO:0040014,GO:0040018,GO:0042221,GO:0042330,GO:0042383,GO:0042391,GO:0042592,GO:0042886,GO:0042995,GO:0043001,GO:0043005,GO:0043034,GO:0043194,GO:0043226,GO:0043227,GO:0043228,GO:0043229,GO:0043231,GO:0043232,GO:0043266,GO:0043267,GO:0043269,GO:0043270,GO:0043271,GO:0043292,GO:0044085,GO:0044091,GO:0044092,GO:0044093,GO:0044291,GO:0044304,GO:0044325,GO:0044422,GO:0044424,GO:0044425,GO:0044444,GO:0044449,GO:0044456,GO:0044459,GO:0044463,GO:0044464,GO:0045184,GO:0045185,GO:0045202,GO:0045211,GO:0045296,GO:0045760,GO:0045785,GO:0045838,GO:0045927,GO:0046907,GO:0048193,GO:0048468,GO:0048518,GO:0048519,GO:0048522,GO:0048523,GO:0048638,GO:0048639,GO:0048666,GO:0048667,GO:0048699,GO:0048731,GO:0048812,GO:0048856,GO:0048858,GO:0048869,GO:0048878,GO:0050789,GO:0050793,GO:0050794,GO:0050801,GO:0050808,GO:0050839,GO:0050877,GO:0050896,GO:0051049,GO:0051050,GO:0051051,GO:0051094,GO:0051179,GO:0051222,GO:0051223,GO:0051234,GO:0051235,GO:0051239,GO:0051240,GO:0051301,GO:0051641,GO:0051649,GO:0051651,GO:0051716,GO:0055065,GO:0055080,GO:0060090,GO:0060255,GO:0060341,GO:0061024,GO:0061564,GO:0061640,GO:0061951,GO:0065007,GO:0065008,GO:0065009,GO:0070201,GO:0070727,GO:0070887,GO:0071241,GO:0071248,GO:0071286,GO:0071702,GO:0071705,GO:0071709,GO:0071840,GO:0071944,GO:0072507,GO:0072657,GO:0072658,GO:0072659,GO:0072660,GO:0090087,GO:0090150,GO:0090313,GO:0090314,GO:0090316,GO:0097060,GO:0097447,GO:0097458,GO:0097485,GO:0098590,GO:0098771,GO:0098794,GO:0098876,GO:0098900,GO:0098901,GO:0098902,GO:0099080,GO:0099081,GO:0099512,GO:0099612,GO:0120025,GO:0120036,GO:0120038,GO:0120039,GO:1900825,GO:1900827,GO:1901016,GO:1901017,GO:1901379,GO:1901380,GO:1902259,GO:1902260,GO:1902305,GO:1902307,GO:1903047,GO:1903533,GO:1903817,GO:1903827,GO:1903829,GO:1904062,GO:1904063,GO:1904064,GO:1904181,GO:1904951,GO:1905475,GO:1905477,GO:1990778,GO:2000649,GO:2000651,GO:2001257,GO:2001258,GO:2001259		ko:K10380	ko04624,ko05205,map04624,map05205				ko00000,ko00001,ko04812				Metazoa	38BVK@33154,3BGGV@33208,3CT1S@33213,482US@7711,48ZWT@7742,4A0QD@7898,COG0666@1,KOG4177@2759	NA|NA|NA	M	Ankyrin 3b
TRINITY_DN10903_c0_g1_i18	8128.ENSONIP00000023009	0	4239.9	Actinopterygii	ANK3	GO:0000278,GO:0000281,GO:0000323,GO:0000902,GO:0000904,GO:0000910,GO:0001508,GO:0002028,GO:0003008,GO:0003254,GO:0003674,GO:0005198,GO:0005200,GO:0005488,GO:0005515,GO:0005575,GO:0005622,GO:0005623,GO:0005737,GO:0005764,GO:0005773,GO:0005783,GO:0005794,GO:0005829,GO:0005856,GO:0005886,GO:0005911,GO:0006810,GO:0006888,GO:0006892,GO:0006893,GO:0006928,GO:0006935,GO:0006996,GO:0007009,GO:0007010,GO:0007016,GO:0007049,GO:0007154,GO:0007275,GO:0007399,GO:0007409,GO:0007411,GO:0007528,GO:0008092,GO:0008104,GO:0008150,GO:0009605,GO:0009653,GO:0009893,GO:0009986,GO:0009987,GO:0010035,GO:0010038,GO:0010171,GO:0010256,GO:0010468,GO:0010604,GO:0010628,GO:0010646,GO:0010647,GO:0010649,GO:0010650,GO:0010765,GO:0010959,GO:0010960,GO:0012505,GO:0014704,GO:0014731,GO:0015031,GO:0015833,GO:0016020,GO:0016043,GO:0016192,GO:0016323,GO:0016328,GO:0016528,GO:0016529,GO:0019222,GO:0019226,GO:0019228,GO:0022008,GO:0022402,GO:0022407,GO:0022409,GO:0022607,GO:0022898,GO:0023052,GO:0030016,GO:0030017,GO:0030018,GO:0030030,GO:0030054,GO:0030154,GO:0030155,GO:0030182,GO:0030315,GO:0030424,GO:0030425,GO:0030507,GO:0030674,GO:0031175,GO:0031594,GO:0031674,GO:0032026,GO:0032386,GO:0032388,GO:0032409,GO:0032410,GO:0032411,GO:0032412,GO:0032413,GO:0032414,GO:0032501,GO:0032502,GO:0032507,GO:0032879,GO:0032880,GO:0032989,GO:0032990,GO:0033036,GO:0033157,GO:0033267,GO:0033268,GO:0033270,GO:0033563,GO:0034110,GO:0034112,GO:0034613,GO:0034762,GO:0034763,GO:0034764,GO:0034765,GO:0034766,GO:0034767,GO:0035637,GO:0036477,GO:0040008,GO:0040011,GO:0040014,GO:0040018,GO:0042221,GO:0042330,GO:0042383,GO:0042391,GO:0042592,GO:0042886,GO:0042995,GO:0043001,GO:0043005,GO:0043034,GO:0043194,GO:0043226,GO:0043227,GO:0043228,GO:0043229,GO:0043231,GO:0043232,GO:0043266,GO:0043267,GO:0043269,GO:0043270,GO:0043271,GO:0043292,GO:0044085,GO:0044091,GO:0044092,GO:0044093,GO:0044291,GO:0044304,GO:0044325,GO:0044422,GO:0044424,GO:0044425,GO:0044444,GO:0044449,GO:0044456,GO:0044459,GO:0044463,GO:0044464,GO:0045184,GO:0045185,GO:0045202,GO:0045211,GO:0045296,GO:0045760,GO:0045785,GO:0045838,GO:0045927,GO:0046907,GO:0048193,GO:0048468,GO:0048518,GO:0048519,GO:0048522,GO:0048523,GO:0048638,GO:0048639,GO:0048666,GO:0048667,GO:0048699,GO:0048731,GO:0048812,GO:0048856,GO:0048858,GO:0048869,GO:0048878,GO:0050789,GO:0050793,GO:0050794,GO:0050801,GO:0050808,GO:0050839,GO:0050877,GO:0050896,GO:0051049,GO:0051050,GO:0051051,GO:0051094,GO:0051179,GO:0051222,GO:0051223,GO:0051234,GO:0051235,GO:0051239,GO:0051240,GO:0051301,GO:0051641,GO:0051649,GO:0051651,GO:0051716,GO:0055065,GO:0055080,GO:0060090,GO:0060255,GO:0060341,GO:0061024,GO:0061564,GO:0061640,GO:0061951,GO:0065007,GO:0065008,GO:0065009,GO:0070201,GO:0070727,GO:0070887,GO:0071241,GO:0071248,GO:0071286,GO:0071702,GO:0071705,GO:0071709,GO:0071840,GO:0071944,GO:0072507,GO:0072657,GO:0072658,GO:0072659,GO:0072660,GO:0090087,GO:0090150,GO:0090313,GO:0090314,GO:0090316,GO:0097060,GO:0097447,GO:0097458,GO:0097485,GO:0098590,GO:0098771,GO:0098794,GO:0098876,GO:0098900,GO:0098901,GO:0098902,GO:0099080,GO:0099081,GO:0099512,GO:0099612,GO:0120025,GO:0120036,GO:0120038,GO:0120039,GO:1900825,GO:1900827,GO:1901016,GO:1901017,GO:1901379,GO:1901380,GO:1902259,GO:1902260,GO:1902305,GO:1902307,GO:1903047,GO:1903533,GO:1903817,GO:1903827,GO:1903829,GO:1904062,GO:1904063,GO:1904064,GO:1904181,GO:1904951,GO:1905475,GO:1905477,GO:1990778,GO:2000649,GO:2000651,GO:2001257,GO:2001258,GO:2001259		ko:K10380	ko04624,ko05205,map04624,map05205				ko00000,ko00001,ko04812				Metazoa	38BVK@33154,3BGGV@33208,3CT1S@33213,482US@7711,48ZWT@7742,4A0QD@7898,COG0666@1,KOG4177@2759	NA|NA|NA	M	Ankyrin 3b
TRINITY_DN10903_c0_g1_i19	144197.XP_008296114.1	2.4e-60	238.8	Actinopterygii	ANK3	GO:0000278,GO:0000281,GO:0000323,GO:0000902,GO:0000904,GO:0000910,GO:0001508,GO:0002028,GO:0003008,GO:0003254,GO:0003674,GO:0005198,GO:0005200,GO:0005488,GO:0005515,GO:0005575,GO:0005622,GO:0005623,GO:0005737,GO:0005764,GO:0005773,GO:0005783,GO:0005794,GO:0005829,GO:0005856,GO:0005886,GO:0005911,GO:0006810,GO:0006888,GO:0006892,GO:0006893,GO:0006928,GO:0006935,GO:0006996,GO:0007009,GO:0007010,GO:0007016,GO:0007049,GO:0007154,GO:0007275,GO:0007399,GO:0007409,GO:0007411,GO:0007528,GO:0008092,GO:0008104,GO:0008150,GO:0009605,GO:0009653,GO:0009893,GO:0009986,GO:0009987,GO:0010035,GO:0010038,GO:0010171,GO:0010256,GO:0010468,GO:0010604,GO:0010628,GO:0010646,GO:0010647,GO:0010649,GO:0010650,GO:0010765,GO:0010959,GO:0010960,GO:0012505,GO:0014704,GO:0014731,GO:0015031,GO:0015833,GO:0016020,GO:0016043,GO:0016192,GO:0016323,GO:0016328,GO:0016528,GO:0016529,GO:0019222,GO:0019226,GO:0019228,GO:0022008,GO:0022402,GO:0022407,GO:0022409,GO:0022607,GO:0022898,GO:0023052,GO:0030016,GO:0030017,GO:0030018,GO:0030030,GO:0030054,GO:0030154,GO:0030155,GO:0030182,GO:0030315,GO:0030424,GO:0030425,GO:0030507,GO:0030674,GO:0031175,GO:0031594,GO:0031674,GO:0032026,GO:0032386,GO:0032388,GO:0032409,GO:0032410,GO:0032411,GO:0032412,GO:0032413,GO:0032414,GO:0032501,GO:0032502,GO:0032507,GO:0032879,GO:0032880,GO:0032989,GO:0032990,GO:0033036,GO:0033157,GO:0033267,GO:0033268,GO:0033270,GO:0033563,GO:0034110,GO:0034112,GO:0034613,GO:0034762,GO:0034763,GO:0034764,GO:0034765,GO:0034766,GO:0034767,GO:0035637,GO:0036477,GO:0040008,GO:0040011,GO:0040014,GO:0040018,GO:0042221,GO:0042330,GO:0042383,GO:0042391,GO:0042592,GO:0042886,GO:0042995,GO:0043001,GO:0043005,GO:0043034,GO:0043194,GO:0043226,GO:0043227,GO:0043228,GO:0043229,GO:0043231,GO:0043232,GO:0043266,GO:0043267,GO:0043269,GO:0043270,GO:0043271,GO:0043292,GO:0044085,GO:0044091,GO:0044092,GO:0044093,GO:0044291,GO:0044304,GO:0044325,GO:0044422,GO:0044424,GO:0044425,GO:0044444,GO:0044449,GO:0044456,GO:0044459,GO:0044463,GO:0044464,GO:0045184,GO:0045185,GO:0045202,GO:0045211,GO:0045296,GO:0045760,GO:0045785,GO:0045838,GO:0045927,GO:0046907,GO:0048193,GO:0048468,GO:0048518,GO:0048519,GO:0048522,GO:0048523,GO:0048638,GO:0048639,GO:0048666,GO:0048667,GO:0048699,GO:0048731,GO:0048812,GO:0048856,GO:0048858,GO:0048869,GO:0048878,GO:0050789,GO:0050793,GO:0050794,GO:0050801,GO:0050808,GO:0050839,GO:0050877,GO:0050896,GO:0051049,GO:0051050,GO:0051051,GO:0051094,GO:0051179,GO:0051222,GO:0051223,GO:0051234,GO:0051235,GO:0051239,GO:0051240,GO:0051301,GO:0051641,GO:0051649,GO:0051651,GO:0051716,GO:0055065,GO:0055080,GO:0060090,GO:0060255,GO:0060341,GO:0061024,GO:0061564,GO:0061640,GO:0061951,GO:0065007,GO:0065008,GO:0065009,GO:0070201,GO:0070727,GO:0070887,GO:0071241,GO:0071248,GO:0071286,GO:0071702,GO:0071705,GO:0071709,GO:0071840,GO:0071944,GO:0072507,GO:0072657,GO:0072658,GO:0072659,GO:0072660,GO:0090087,GO:0090150,GO:0090313,GO:0090314,GO:0090316,GO:0097060,GO:0097447,GO:0097458,GO:0097485,GO:0098590,GO:0098771,GO:0098794,GO:0098876,GO:0098900,GO:0098901,GO:0098902,GO:0099080,GO:0099081,GO:0099512,GO:0099612,GO:0120025,GO:0120036,GO:0120038,GO:0120039,GO:1900825,GO:1900827,GO:1901016,GO:1901017,GO:1901379,GO:1901380,GO:1902259,GO:1902260,GO:1902305,GO:1902307,GO:1903047,GO:1903533,GO:1903817,GO:1903827,GO:1903829,GO:1904062,GO:1904063,GO:1904064,GO:1904181,GO:1904951,GO:1905475,GO:1905477,GO:1990778,GO:2000649,GO:2000651,GO:2001257,GO:2001258,GO:2001259		ko:K10380	ko04624,ko05205,map04624,map05205				ko00000,ko00001,ko04812				Metazoa	38BVK@33154,3BGGV@33208,3CT1S@33213,482US@7711,48ZWT@7742,4A0QD@7898,COG0666@1,KOG4177@2759	NA|NA|NA	M	Ankyrin 3b
TRINITY_DN10903_c0_g1_i2	48698.ENSPFOP00000017482	0	1309.3	Actinopterygii	ANK3	GO:0000278,GO:0000281,GO:0000323,GO:0000902,GO:0000904,GO:0000910,GO:0001508,GO:0002028,GO:0003008,GO:0003254,GO:0003674,GO:0005198,GO:0005200,GO:0005488,GO:0005515,GO:0005575,GO:0005622,GO:0005623,GO:0005737,GO:0005764,GO:0005773,GO:0005783,GO:0005794,GO:0005829,GO:0005856,GO:0005886,GO:0005911,GO:0006810,GO:0006888,GO:0006892,GO:0006893,GO:0006928,GO:0006935,GO:0006996,GO:0007009,GO:0007010,GO:0007016,GO:0007049,GO:0007154,GO:0007275,GO:0007399,GO:0007409,GO:0007411,GO:0007528,GO:0008092,GO:0008104,GO:0008150,GO:0009605,GO:0009653,GO:0009893,GO:0009986,GO:0009987,GO:0010035,GO:0010038,GO:0010171,GO:0010256,GO:0010468,GO:0010604,GO:0010628,GO:0010646,GO:0010647,GO:0010649,GO:0010650,GO:0010765,GO:0010959,GO:0010960,GO:0012505,GO:0014704,GO:0014731,GO:0015031,GO:0015833,GO:0016020,GO:0016043,GO:0016192,GO:0016323,GO:0016328,GO:0016528,GO:0016529,GO:0019222,GO:0019226,GO:0019228,GO:0022008,GO:0022402,GO:0022407,GO:0022409,GO:0022607,GO:0022898,GO:0023052,GO:0030016,GO:0030017,GO:0030018,GO:0030030,GO:0030054,GO:0030154,GO:0030155,GO:0030182,GO:0030315,GO:0030424,GO:0030425,GO:0030507,GO:0030674,GO:0031175,GO:0031594,GO:0031674,GO:0032026,GO:0032386,GO:0032388,GO:0032409,GO:0032410,GO:0032411,GO:0032412,GO:0032413,GO:0032414,GO:0032501,GO:0032502,GO:0032507,GO:0032879,GO:0032880,GO:0032989,GO:0032990,GO:0033036,GO:0033157,GO:0033267,GO:0033268,GO:0033270,GO:0033563,GO:0034110,GO:0034112,GO:0034613,GO:0034762,GO:0034763,GO:0034764,GO:0034765,GO:0034766,GO:0034767,GO:0035637,GO:0036477,GO:0040008,GO:0040011,GO:0040014,GO:0040018,GO:0042221,GO:0042330,GO:0042383,GO:0042391,GO:0042592,GO:0042886,GO:0042995,GO:0043001,GO:0043005,GO:0043034,GO:0043194,GO:0043226,GO:0043227,GO:0043228,GO:0043229,GO:0043231,GO:0043232,GO:0043266,GO:0043267,GO:0043269,GO:0043270,GO:0043271,GO:0043292,GO:0044085,GO:0044091,GO:0044092,GO:0044093,GO:0044291,GO:0044304,GO:0044325,GO:0044422,GO:0044424,GO:0044425,GO:0044444,GO:0044449,GO:0044456,GO:0044459,GO:0044463,GO:0044464,GO:0045184,GO:0045185,GO:0045202,GO:0045211,GO:0045296,GO:0045760,GO:0045785,GO:0045838,GO:0045927,GO:0046907,GO:0048193,GO:0048468,GO:0048518,GO:0048519,GO:0048522,GO:0048523,GO:0048638,GO:0048639,GO:0048666,GO:0048667,GO:0048699,GO:0048731,GO:0048812,GO:0048856,GO:0048858,GO:0048869,GO:0048878,GO:0050789,GO:0050793,GO:0050794,GO:0050801,GO:0050808,GO:0050839,GO:0050877,GO:0050896,GO:0051049,GO:0051050,GO:0051051,GO:0051094,GO:0051179,GO:0051222,GO:0051223,GO:0051234,GO:0051235,GO:0051239,GO:0051240,GO:0051301,GO:0051641,GO:0051649,GO:0051651,GO:0051716,GO:0055065,GO:0055080,GO:0060090,GO:0060255,GO:0060341,GO:0061024,GO:0061564,GO:0061640,GO:0061951,GO:0065007,GO:0065008,GO:0065009,GO:0070201,GO:0070727,GO:0070887,GO:0071241,GO:0071248,GO:0071286,GO:0071702,GO:0071705,GO:0071709,GO:0071840,GO:0071944,GO:0072507,GO:0072657,GO:0072658,GO:0072659,GO:0072660,GO:0090087,GO:0090150,GO:0090313,GO:0090314,GO:0090316,GO:0097060,GO:0097447,GO:0097458,GO:0097485,GO:0098590,GO:0098771,GO:0098794,GO:0098876,GO:0098900,GO:0098901,GO:0098902,GO:0099080,GO:0099081,GO:0099512,GO:0099612,GO:0120025,GO:0120036,GO:0120038,GO:0120039,GO:1900825,GO:1900827,GO:1901016,GO:1901017,GO:1901379,GO:1901380,GO:1902259,GO:1902260,GO:1902305,GO:1902307,GO:1903047,GO:1903533,GO:1903817,GO:1903827,GO:1903829,GO:1904062,GO:1904063,GO:1904064,GO:1904181,GO:1904951,GO:1905475,GO:1905477,GO:1990778,GO:2000649,GO:2000651,GO:2001257,GO:2001258,GO:2001259		ko:K10380	ko04624,ko05205,map04624,map05205				ko00000,ko00001,ko04812				Metazoa	38BVK@33154,3BGGV@33208,3CT1S@33213,482US@7711,48ZWT@7742,4A0QD@7898,COG0666@1,KOG4177@2759	NA|NA|NA	M	Ankyrin 3b
TRINITY_DN10903_c0_g1_i22	48698.ENSPFOP00000017482	0	1253.8	Actinopterygii	ANK3	GO:0000278,GO:0000281,GO:0000323,GO:0000902,GO:0000904,GO:0000910,GO:0001508,GO:0002028,GO:0003008,GO:0003254,GO:0003674,GO:0005198,GO:0005200,GO:0005488,GO:0005515,GO:0005575,GO:0005622,GO:0005623,GO:0005737,GO:0005764,GO:0005773,GO:0005783,GO:0005794,GO:0005829,GO:0005856,GO:0005886,GO:0005911,GO:0006810,GO:0006888,GO:0006892,GO:0006893,GO:0006928,GO:0006935,GO:0006996,GO:0007009,GO:0007010,GO:0007016,GO:0007049,GO:0007154,GO:0007275,GO:0007399,GO:0007409,GO:0007411,GO:0007528,GO:0008092,GO:0008104,GO:0008150,GO:0009605,GO:0009653,GO:0009893,GO:0009986,GO:0009987,GO:0010035,GO:0010038,GO:0010171,GO:0010256,GO:0010468,GO:0010604,GO:0010628,GO:0010646,GO:0010647,GO:0010649,GO:0010650,GO:0010765,GO:0010959,GO:0010960,GO:0012505,GO:0014704,GO:0014731,GO:0015031,GO:0015833,GO:0016020,GO:0016043,GO:0016192,GO:0016323,GO:0016328,GO:0016528,GO:0016529,GO:0019222,GO:0019226,GO:0019228,GO:0022008,GO:0022402,GO:0022407,GO:0022409,GO:0022607,GO:0022898,GO:0023052,GO:0030016,GO:0030017,GO:0030018,GO:0030030,GO:0030054,GO:0030154,GO:0030155,GO:0030182,GO:0030315,GO:0030424,GO:0030425,GO:0030507,GO:0030674,GO:0031175,GO:0031594,GO:0031674,GO:0032026,GO:0032386,GO:0032388,GO:0032409,GO:0032410,GO:0032411,GO:0032412,GO:0032413,GO:0032414,GO:0032501,GO:0032502,GO:0032507,GO:0032879,GO:0032880,GO:0032989,GO:0032990,GO:0033036,GO:0033157,GO:0033267,GO:0033268,GO:0033270,GO:0033563,GO:0034110,GO:0034112,GO:0034613,GO:0034762,GO:0034763,GO:0034764,GO:0034765,GO:0034766,GO:0034767,GO:0035637,GO:0036477,GO:0040008,GO:0040011,GO:0040014,GO:0040018,GO:0042221,GO:0042330,GO:0042383,GO:0042391,GO:0042592,GO:0042886,GO:0042995,GO:0043001,GO:0043005,GO:0043034,GO:0043194,GO:0043226,GO:0043227,GO:0043228,GO:0043229,GO:0043231,GO:0043232,GO:0043266,GO:0043267,GO:0043269,GO:0043270,GO:0043271,GO:0043292,GO:0044085,GO:0044091,GO:0044092,GO:0044093,GO:0044291,GO:0044304,GO:0044325,GO:0044422,GO:0044424,GO:0044425,GO:0044444,GO:0044449,GO:0044456,GO:0044459,GO:0044463,GO:0044464,GO:0045184,GO:0045185,GO:0045202,GO:0045211,GO:0045296,GO:0045760,GO:0045785,GO:0045838,GO:0045927,GO:0046907,GO:0048193,GO:0048468,GO:0048518,GO:0048519,GO:0048522,GO:0048523,GO:0048638,GO:0048639,GO:0048666,GO:0048667,GO:0048699,GO:0048731,GO:0048812,GO:0048856,GO:0048858,GO:0048869,GO:0048878,GO:0050789,GO:0050793,GO:0050794,GO:0050801,GO:0050808,GO:0050839,GO:0050877,GO:0050896,GO:0051049,GO:0051050,GO:0051051,GO:0051094,GO:0051179,GO:0051222,GO:0051223,GO:0051234,GO:0051235,GO:0051239,GO:0051240,GO:0051301,GO:0051641,GO:0051649,GO:0051651,GO:0051716,GO:0055065,GO:0055080,GO:0060090,GO:0060255,GO:0060341,GO:0061024,GO:0061564,GO:0061640,GO:0061951,GO:0065007,GO:0065008,GO:0065009,GO:0070201,GO:0070727,GO:0070887,GO:0071241,GO:0071248,GO:0071286,GO:0071702,GO:0071705,GO:0071709,GO:0071840,GO:0071944,GO:0072507,GO:0072657,GO:0072658,GO:0072659,GO:0072660,GO:0090087,GO:0090150,GO:0090313,GO:0090314,GO:0090316,GO:0097060,GO:0097447,GO:0097458,GO:0097485,GO:0098590,GO:0098771,GO:0098794,GO:0098876,GO:0098900,GO:0098901,GO:0098902,GO:0099080,GO:0099081,GO:0099512,GO:0099612,GO:0120025,GO:0120036,GO:0120038,GO:0120039,GO:1900825,GO:1900827,GO:1901016,GO:1901017,GO:1901379,GO:1901380,GO:1902259,GO:1902260,GO:1902305,GO:1902307,GO:1903047,GO:1903533,GO:1903817,GO:1903827,GO:1903829,GO:1904062,GO:1904063,GO:1904064,GO:1904181,GO:1904951,GO:1905475,GO:1905477,GO:1990778,GO:2000649,GO:2000651,GO:2001257,GO:2001258,GO:2001259		ko:K10380	ko04624,ko05205,map04624,map05205				ko00000,ko00001,ko04812				Metazoa	38BVK@33154,3BGGV@33208,3CT1S@33213,482US@7711,48ZWT@7742,4A0QD@7898,COG0666@1,KOG4177@2759	NA|NA|NA	M	Ankyrin 3b
TRINITY_DN10903_c0_g1_i23	215358.XP_010729899.1	2.4e-53	216.1	Actinopterygii	ANK3	GO:0000278,GO:0000281,GO:0000323,GO:0000902,GO:0000904,GO:0000910,GO:0001508,GO:0002028,GO:0003008,GO:0003254,GO:0003674,GO:0005198,GO:0005200,GO:0005488,GO:0005515,GO:0005575,GO:0005622,GO:0005623,GO:0005737,GO:0005764,GO:0005773,GO:0005783,GO:0005794,GO:0005829,GO:0005856,GO:0005886,GO:0005911,GO:0006810,GO:0006888,GO:0006892,GO:0006893,GO:0006928,GO:0006935,GO:0006996,GO:0007009,GO:0007010,GO:0007016,GO:0007049,GO:0007154,GO:0007275,GO:0007399,GO:0007409,GO:0007411,GO:0007528,GO:0008092,GO:0008104,GO:0008150,GO:0009605,GO:0009653,GO:0009893,GO:0009986,GO:0009987,GO:0010035,GO:0010038,GO:0010171,GO:0010256,GO:0010468,GO:0010604,GO:0010628,GO:0010646,GO:0010647,GO:0010649,GO:0010650,GO:0010765,GO:0010959,GO:0010960,GO:0012505,GO:0014704,GO:0014731,GO:0015031,GO:0015833,GO:0016020,GO:0016043,GO:0016192,GO:0016323,GO:0016328,GO:0016528,GO:0016529,GO:0019222,GO:0019226,GO:0019228,GO:0022008,GO:0022402,GO:0022407,GO:0022409,GO:0022607,GO:0022898,GO:0023052,GO:0030016,GO:0030017,GO:0030018,GO:0030030,GO:0030054,GO:0030154,GO:0030155,GO:0030182,GO:0030315,GO:0030424,GO:0030425,GO:0030507,GO:0030674,GO:0031175,GO:0031594,GO:0031674,GO:0032026,GO:0032386,GO:0032388,GO:0032409,GO:0032410,GO:0032411,GO:0032412,GO:0032413,GO:0032414,GO:0032501,GO:0032502,GO:0032507,GO:0032879,GO:0032880,GO:0032989,GO:0032990,GO:0033036,GO:0033157,GO:0033267,GO:0033268,GO:0033270,GO:0033563,GO:0034110,GO:0034112,GO:0034613,GO:0034762,GO:0034763,GO:0034764,GO:0034765,GO:0034766,GO:0034767,GO:0035637,GO:0036477,GO:0040008,GO:0040011,GO:0040014,GO:0040018,GO:0042221,GO:0042330,GO:0042383,GO:0042391,GO:0042592,GO:0042886,GO:0042995,GO:0043001,GO:0043005,GO:0043034,GO:0043194,GO:0043226,GO:0043227,GO:0043228,GO:0043229,GO:0043231,GO:0043232,GO:0043266,GO:0043267,GO:0043269,GO:0043270,GO:0043271,GO:0043292,GO:0044085,GO:0044091,GO:0044092,GO:0044093,GO:0044291,GO:0044304,GO:0044325,GO:0044422,GO:0044424,GO:0044425,GO:0044444,GO:0044449,GO:0044456,GO:0044459,GO:0044463,GO:0044464,GO:0045184,GO:0045185,GO:0045202,GO:0045211,GO:0045296,GO:0045760,GO:0045785,GO:0045838,GO:0045927,GO:0046907,GO:0048193,GO:0048468,GO:0048518,GO:0048519,GO:0048522,GO:0048523,GO:0048638,GO:0048639,GO:0048666,GO:0048667,GO:0048699,GO:0048731,GO:0048812,GO:0048856,GO:0048858,GO:0048869,GO:0048878,GO:0050789,GO:0050793,GO:0050794,GO:0050801,GO:0050808,GO:0050839,GO:0050877,GO:0050896,GO:0051049,GO:0051050,GO:0051051,GO:0051094,GO:0051179,GO:0051222,GO:0051223,GO:0051234,GO:0051235,GO:0051239,GO:0051240,GO:0051301,GO:0051641,GO:0051649,GO:0051651,GO:0051716,GO:0055065,GO:0055080,GO:0060090,GO:0060255,GO:0060341,GO:0061024,GO:0061564,GO:0061640,GO:0061951,GO:0065007,GO:0065008,GO:0065009,GO:0070201,GO:0070727,GO:0070887,GO:0071241,GO:0071248,GO:0071286,GO:0071702,GO:0071705,GO:0071709,GO:0071840,GO:0071944,GO:0072507,GO:0072657,GO:0072658,GO:0072659,GO:0072660,GO:0090087,GO:0090150,GO:0090313,GO:0090314,GO:0090316,GO:0097060,GO:0097447,GO:0097458,GO:0097485,GO:0098590,GO:0098771,GO:0098794,GO:0098876,GO:0098900,GO:0098901,GO:0098902,GO:0099080,GO:0099081,GO:0099512,GO:0099612,GO:0120025,GO:0120036,GO:0120038,GO:0120039,GO:1900825,GO:1900827,GO:1901016,GO:1901017,GO:1901379,GO:1901380,GO:1902259,GO:1902260,GO:1902305,GO:1902307,GO:1903047,GO:1903533,GO:1903817,GO:1903827,GO:1903829,GO:1904062,GO:1904063,GO:1904064,GO:1904181,GO:1904951,GO:1905475,GO:1905477,GO:1990778,GO:2000649,GO:2000651,GO:2001257,GO:2001258,GO:2001259		ko:K10380	ko04624,ko05205,map04624,map05205				ko00000,ko00001,ko04812				Metazoa	38BVK@33154,3BGGV@33208,3CT1S@33213,482US@7711,48ZWT@7742,49VMM@7898,COG0666@1,KOG4177@2759	NA|NA|NA	M	Ankyrin 3a
TRINITY_DN10903_c0_g1_i24	8081.XP_008435559.1	0	4201.4	Actinopterygii	ANK3	GO:0000278,GO:0000281,GO:0000323,GO:0000902,GO:0000904,GO:0000910,GO:0001508,GO:0002028,GO:0003008,GO:0003254,GO:0003674,GO:0005198,GO:0005200,GO:0005488,GO:0005515,GO:0005575,GO:0005622,GO:0005623,GO:0005737,GO:0005764,GO:0005773,GO:0005783,GO:0005794,GO:0005829,GO:0005856,GO:0005886,GO:0005911,GO:0006810,GO:0006888,GO:0006892,GO:0006893,GO:0006928,GO:0006935,GO:0006996,GO:0007009,GO:0007010,GO:0007016,GO:0007049,GO:0007154,GO:0007275,GO:0007399,GO:0007409,GO:0007411,GO:0007528,GO:0008092,GO:0008104,GO:0008150,GO:0009605,GO:0009653,GO:0009893,GO:0009986,GO:0009987,GO:0010035,GO:0010038,GO:0010171,GO:0010256,GO:0010468,GO:0010604,GO:0010628,GO:0010646,GO:0010647,GO:0010649,GO:0010650,GO:0010765,GO:0010959,GO:0010960,GO:0012505,GO:0014704,GO:0014731,GO:0015031,GO:0015833,GO:0016020,GO:0016043,GO:0016192,GO:0016323,GO:0016328,GO:0016528,GO:0016529,GO:0019222,GO:0019226,GO:0019228,GO:0022008,GO:0022402,GO:0022407,GO:0022409,GO:0022607,GO:0022898,GO:0023052,GO:0030016,GO:0030017,GO:0030018,GO:0030030,GO:0030054,GO:0030154,GO:0030155,GO:0030182,GO:0030315,GO:0030424,GO:0030425,GO:0030507,GO:0030674,GO:0031175,GO:0031594,GO:0031674,GO:0032026,GO:0032386,GO:0032388,GO:0032409,GO:0032410,GO:0032411,GO:0032412,GO:0032413,GO:0032414,GO:0032501,GO:0032502,GO:0032507,GO:0032879,GO:0032880,GO:0032989,GO:0032990,GO:0033036,GO:0033157,GO:0033267,GO:0033268,GO:0033270,GO:0033563,GO:0034110,GO:0034112,GO:0034613,GO:0034762,GO:0034763,GO:0034764,GO:0034765,GO:0034766,GO:0034767,GO:0035637,GO:0036477,GO:0040008,GO:0040011,GO:0040014,GO:0040018,GO:0042221,GO:0042330,GO:0042383,GO:0042391,GO:0042592,GO:0042886,GO:0042995,GO:0043001,GO:0043005,GO:0043034,GO:0043194,GO:0043226,GO:0043227,GO:0043228,GO:0043229,GO:0043231,GO:0043232,GO:0043266,GO:0043267,GO:0043269,GO:0043270,GO:0043271,GO:0043292,GO:0044085,GO:0044091,GO:0044092,GO:0044093,GO:0044291,GO:0044304,GO:0044325,GO:0044422,GO:0044424,GO:0044425,GO:0044444,GO:0044449,GO:0044456,GO:0044459,GO:0044463,GO:0044464,GO:0045184,GO:0045185,GO:0045202,GO:0045211,GO:0045296,GO:0045760,GO:0045785,GO:0045838,GO:0045927,GO:0046907,GO:0048193,GO:0048468,GO:0048518,GO:0048519,GO:0048522,GO:0048523,GO:0048638,GO:0048639,GO:0048666,GO:0048667,GO:0048699,GO:0048731,GO:0048812,GO:0048856,GO:0048858,GO:0048869,GO:0048878,GO:0050789,GO:0050793,GO:0050794,GO:0050801,GO:0050808,GO:0050839,GO:0050877,GO:0050896,GO:0051049,GO:0051050,GO:0051051,GO:0051094,GO:0051179,GO:0051222,GO:0051223,GO:0051234,GO:0051235,GO:0051239,GO:0051240,GO:0051301,GO:0051641,GO:0051649,GO:0051651,GO:0051716,GO:0055065,GO:0055080,GO:0060090,GO:0060255,GO:0060341,GO:0061024,GO:0061564,GO:0061640,GO:0061951,GO:0065007,GO:0065008,GO:0065009,GO:0070201,GO:0070727,GO:0070887,GO:0071241,GO:0071248,GO:0071286,GO:0071702,GO:0071705,GO:0071709,GO:0071840,GO:0071944,GO:0072507,GO:0072657,GO:0072658,GO:0072659,GO:0072660,GO:0090087,GO:0090150,GO:0090313,GO:0090314,GO:0090316,GO:0097060,GO:0097447,GO:0097458,GO:0097485,GO:0098590,GO:0098771,GO:0098794,GO:0098876,GO:0098900,GO:0098901,GO:0098902,GO:0099080,GO:0099081,GO:0099512,GO:0099612,GO:0120025,GO:0120036,GO:0120038,GO:0120039,GO:1900825,GO:1900827,GO:1901016,GO:1901017,GO:1901379,GO:1901380,GO:1902259,GO:1902260,GO:1902305,GO:1902307,GO:1903047,GO:1903533,GO:1903817,GO:1903827,GO:1903829,GO:1904062,GO:1904063,GO:1904064,GO:1904181,GO:1904951,GO:1905475,GO:1905477,GO:1990778,GO:2000649,GO:2000651,GO:2001257,GO:2001258,GO:2001259		ko:K10380	ko04624,ko05205,map04624,map05205				ko00000,ko00001,ko04812				Metazoa	38BVK@33154,3BGGV@33208,3CT1S@33213,482US@7711,48ZWT@7742,4A0QD@7898,COG0666@1,KOG4177@2759	NA|NA|NA	M	Ankyrin 3b
TRINITY_DN10903_c0_g1_i25	244447.XP_008312341.1	0	4028.8	Actinopterygii	ANK3	GO:0000278,GO:0000281,GO:0000323,GO:0000902,GO:0000904,GO:0000910,GO:0001508,GO:0002028,GO:0003008,GO:0003254,GO:0003674,GO:0005198,GO:0005200,GO:0005488,GO:0005515,GO:0005575,GO:0005622,GO:0005623,GO:0005737,GO:0005764,GO:0005773,GO:0005783,GO:0005794,GO:0005829,GO:0005856,GO:0005886,GO:0005911,GO:0006810,GO:0006888,GO:0006892,GO:0006893,GO:0006928,GO:0006935,GO:0006996,GO:0007009,GO:0007010,GO:0007016,GO:0007049,GO:0007154,GO:0007275,GO:0007399,GO:0007409,GO:0007411,GO:0007528,GO:0008092,GO:0008104,GO:0008150,GO:0009605,GO:0009653,GO:0009893,GO:0009986,GO:0009987,GO:0010035,GO:0010038,GO:0010171,GO:0010256,GO:0010468,GO:0010604,GO:0010628,GO:0010646,GO:0010647,GO:0010649,GO:0010650,GO:0010765,GO:0010959,GO:0010960,GO:0012505,GO:0014704,GO:0014731,GO:0015031,GO:0015833,GO:0016020,GO:0016043,GO:0016192,GO:0016323,GO:0016328,GO:0016528,GO:0016529,GO:0019222,GO:0019226,GO:0019228,GO:0022008,GO:0022402,GO:0022407,GO:0022409,GO:0022607,GO:0022898,GO:0023052,GO:0030016,GO:0030017,GO:0030018,GO:0030030,GO:0030054,GO:0030154,GO:0030155,GO:0030182,GO:0030315,GO:0030424,GO:0030425,GO:0030507,GO:0030674,GO:0031175,GO:0031594,GO:0031674,GO:0032026,GO:0032386,GO:0032388,GO:0032409,GO:0032410,GO:0032411,GO:0032412,GO:0032413,GO:0032414,GO:0032501,GO:0032502,GO:0032507,GO:0032879,GO:0032880,GO:0032989,GO:0032990,GO:0033036,GO:0033157,GO:0033267,GO:0033268,GO:0033270,GO:0033563,GO:0034110,GO:0034112,GO:0034613,GO:0034762,GO:0034763,GO:0034764,GO:0034765,GO:0034766,GO:0034767,GO:0035637,GO:0036477,GO:0040008,GO:0040011,GO:0040014,GO:0040018,GO:0042221,GO:0042330,GO:0042383,GO:0042391,GO:0042592,GO:0042886,GO:0042995,GO:0043001,GO:0043005,GO:0043034,GO:0043194,GO:0043226,GO:0043227,GO:0043228,GO:0043229,GO:0043231,GO:0043232,GO:0043266,GO:0043267,GO:0043269,GO:0043270,GO:0043271,GO:0043292,GO:0044085,GO:0044091,GO:0044092,GO:0044093,GO:0044291,GO:0044304,GO:0044325,GO:0044422,GO:0044424,GO:0044425,GO:0044444,GO:0044449,GO:0044456,GO:0044459,GO:0044463,GO:0044464,GO:0045184,GO:0045185,GO:0045202,GO:0045211,GO:0045296,GO:0045760,GO:0045785,GO:0045838,GO:0045927,GO:0046907,GO:0048193,GO:0048468,GO:0048518,GO:0048519,GO:0048522,GO:0048523,GO:0048638,GO:0048639,GO:0048666,GO:0048667,GO:0048699,GO:0048731,GO:0048812,GO:0048856,GO:0048858,GO:0048869,GO:0048878,GO:0050789,GO:0050793,GO:0050794,GO:0050801,GO:0050808,GO:0050839,GO:0050877,GO:0050896,GO:0051049,GO:0051050,GO:0051051,GO:0051094,GO:0051179,GO:0051222,GO:0051223,GO:0051234,GO:0051235,GO:0051239,GO:0051240,GO:0051301,GO:0051641,GO:0051649,GO:0051651,GO:0051716,GO:0055065,GO:0055080,GO:0060090,GO:0060255,GO:0060341,GO:0061024,GO:0061564,GO:0061640,GO:0061951,GO:0065007,GO:0065008,GO:0065009,GO:0070201,GO:0070727,GO:0070887,GO:0071241,GO:0071248,GO:0071286,GO:0071702,GO:0071705,GO:0071709,GO:0071840,GO:0071944,GO:0072507,GO:0072657,GO:0072658,GO:0072659,GO:0072660,GO:0090087,GO:0090150,GO:0090313,GO:0090314,GO:0090316,GO:0097060,GO:0097447,GO:0097458,GO:0097485,GO:0098590,GO:0098771,GO:0098794,GO:0098876,GO:0098900,GO:0098901,GO:0098902,GO:0099080,GO:0099081,GO:0099512,GO:0099612,GO:0120025,GO:0120036,GO:0120038,GO:0120039,GO:1900825,GO:1900827,GO:1901016,GO:1901017,GO:1901379,GO:1901380,GO:1902259,GO:1902260,GO:1902305,GO:1902307,GO:1903047,GO:1903533,GO:1903817,GO:1903827,GO:1903829,GO:1904062,GO:1904063,GO:1904064,GO:1904181,GO:1904951,GO:1905475,GO:1905477,GO:1990778,GO:2000649,GO:2000651,GO:2001257,GO:2001258,GO:2001259		ko:K10380	ko04624,ko05205,map04624,map05205				ko00000,ko00001,ko04812				Metazoa	38BVK@33154,3BGGV@33208,3CT1S@33213,482US@7711,48ZWT@7742,4A0QD@7898,COG0666@1,KOG4177@2759	NA|NA|NA	M	Ankyrin 3b
TRINITY_DN10903_c0_g1_i26	244447.XP_008312341.1	0	4004.5	Actinopterygii	ANK3	GO:0000278,GO:0000281,GO:0000323,GO:0000902,GO:0000904,GO:0000910,GO:0001508,GO:0002028,GO:0003008,GO:0003254,GO:0003674,GO:0005198,GO:0005200,GO:0005488,GO:0005515,GO:0005575,GO:0005622,GO:0005623,GO:0005737,GO:0005764,GO:0005773,GO:0005783,GO:0005794,GO:0005829,GO:0005856,GO:0005886,GO:0005911,GO:0006810,GO:0006888,GO:0006892,GO:0006893,GO:0006928,GO:0006935,GO:0006996,GO:0007009,GO:0007010,GO:0007016,GO:0007049,GO:0007154,GO:0007275,GO:0007399,GO:0007409,GO:0007411,GO:0007528,GO:0008092,GO:0008104,GO:0008150,GO:0009605,GO:0009653,GO:0009893,GO:0009986,GO:0009987,GO:0010035,GO:0010038,GO:0010171,GO:0010256,GO:0010468,GO:0010604,GO:0010628,GO:0010646,GO:0010647,GO:0010649,GO:0010650,GO:0010765,GO:0010959,GO:0010960,GO:0012505,GO:0014704,GO:0014731,GO:0015031,GO:0015833,GO:0016020,GO:0016043,GO:0016192,GO:0016323,GO:0016328,GO:0016528,GO:0016529,GO:0019222,GO:0019226,GO:0019228,GO:0022008,GO:0022402,GO:0022407,GO:0022409,GO:0022607,GO:0022898,GO:0023052,GO:0030016,GO:0030017,GO:0030018,GO:0030030,GO:0030054,GO:0030154,GO:0030155,GO:0030182,GO:0030315,GO:0030424,GO:0030425,GO:0030507,GO:0030674,GO:0031175,GO:0031594,GO:0031674,GO:0032026,GO:0032386,GO:0032388,GO:0032409,GO:0032410,GO:0032411,GO:0032412,GO:0032413,GO:0032414,GO:0032501,GO:0032502,GO:0032507,GO:0032879,GO:0032880,GO:0032989,GO:0032990,GO:0033036,GO:0033157,GO:0033267,GO:0033268,GO:0033270,GO:0033563,GO:0034110,GO:0034112,GO:0034613,GO:0034762,GO:0034763,GO:0034764,GO:0034765,GO:0034766,GO:0034767,GO:0035637,GO:0036477,GO:0040008,GO:0040011,GO:0040014,GO:0040018,GO:0042221,GO:0042330,GO:0042383,GO:0042391,GO:0042592,GO:0042886,GO:0042995,GO:0043001,GO:0043005,GO:0043034,GO:0043194,GO:0043226,GO:0043227,GO:0043228,GO:0043229,GO:0043231,GO:0043232,GO:0043266,GO:0043267,GO:0043269,GO:0043270,GO:0043271,GO:0043292,GO:0044085,GO:0044091,GO:0044092,GO:0044093,GO:0044291,GO:0044304,GO:0044325,GO:0044422,GO:0044424,GO:0044425,GO:0044444,GO:0044449,GO:0044456,GO:0044459,GO:0044463,GO:0044464,GO:0045184,GO:0045185,GO:0045202,GO:0045211,GO:0045296,GO:0045760,GO:0045785,GO:0045838,GO:0045927,GO:0046907,GO:0048193,GO:0048468,GO:0048518,GO:0048519,GO:0048522,GO:0048523,GO:0048638,GO:0048639,GO:0048666,GO:0048667,GO:0048699,GO:0048731,GO:0048812,GO:0048856,GO:0048858,GO:0048869,GO:0048878,GO:0050789,GO:0050793,GO:0050794,GO:0050801,GO:0050808,GO:0050839,GO:0050877,GO:0050896,GO:0051049,GO:0051050,GO:0051051,GO:0051094,GO:0051179,GO:0051222,GO:0051223,GO:0051234,GO:0051235,GO:0051239,GO:0051240,GO:0051301,GO:0051641,GO:0051649,GO:0051651,GO:0051716,GO:0055065,GO:0055080,GO:0060090,GO:0060255,GO:0060341,GO:0061024,GO:0061564,GO:0061640,GO:0061951,GO:0065007,GO:0065008,GO:0065009,GO:0070201,GO:0070727,GO:0070887,GO:0071241,GO:0071248,GO:0071286,GO:0071702,GO:0071705,GO:0071709,GO:0071840,GO:0071944,GO:0072507,GO:0072657,GO:0072658,GO:0072659,GO:0072660,GO:0090087,GO:0090150,GO:0090313,GO:0090314,GO:0090316,GO:0097060,GO:0097447,GO:0097458,GO:0097485,GO:0098590,GO:0098771,GO:0098794,GO:0098876,GO:0098900,GO:0098901,GO:0098902,GO:0099080,GO:0099081,GO:0099512,GO:0099612,GO:0120025,GO:0120036,GO:0120038,GO:0120039,GO:1900825,GO:1900827,GO:1901016,GO:1901017,GO:1901379,GO:1901380,GO:1902259,GO:1902260,GO:1902305,GO:1902307,GO:1903047,GO:1903533,GO:1903817,GO:1903827,GO:1903829,GO:1904062,GO:1904063,GO:1904064,GO:1904181,GO:1904951,GO:1905475,GO:1905477,GO:1990778,GO:2000649,GO:2000651,GO:2001257,GO:2001258,GO:2001259		ko:K10380	ko04624,ko05205,map04624,map05205				ko00000,ko00001,ko04812				Metazoa	38BVK@33154,3BGGV@33208,3CT1S@33213,482US@7711,48ZWT@7742,4A0QD@7898,COG0666@1,KOG4177@2759	NA|NA|NA	M	Ankyrin 3b
TRINITY_DN10903_c0_g1_i36	48698.ENSPFOP00000017482	0	1309.3	Actinopterygii	ANK3	GO:0000278,GO:0000281,GO:0000323,GO:0000902,GO:0000904,GO:0000910,GO:0001508,GO:0002028,GO:0003008,GO:0003254,GO:0003674,GO:0005198,GO:0005200,GO:0005488,GO:0005515,GO:0005575,GO:0005622,GO:0005623,GO:0005737,GO:0005764,GO:0005773,GO:0005783,GO:0005794,GO:0005829,GO:0005856,GO:0005886,GO:0005911,GO:0006810,GO:0006888,GO:0006892,GO:0006893,GO:0006928,GO:0006935,GO:0006996,GO:0007009,GO:0007010,GO:0007016,GO:0007049,GO:0007154,GO:0007275,GO:0007399,GO:0007409,GO:0007411,GO:0007528,GO:0008092,GO:0008104,GO:0008150,GO:0009605,GO:0009653,GO:0009893,GO:0009986,GO:0009987,GO:0010035,GO:0010038,GO:0010171,GO:0010256,GO:0010468,GO:0010604,GO:0010628,GO:0010646,GO:0010647,GO:0010649,GO:0010650,GO:0010765,GO:0010959,GO:0010960,GO:0012505,GO:0014704,GO:0014731,GO:0015031,GO:0015833,GO:0016020,GO:0016043,GO:0016192,GO:0016323,GO:0016328,GO:0016528,GO:0016529,GO:0019222,GO:0019226,GO:0019228,GO:0022008,GO:0022402,GO:0022407,GO:0022409,GO:0022607,GO:0022898,GO:0023052,GO:0030016,GO:0030017,GO:0030018,GO:0030030,GO:0030054,GO:0030154,GO:0030155,GO:0030182,GO:0030315,GO:0030424,GO:0030425,GO:0030507,GO:0030674,GO:0031175,GO:0031594,GO:0031674,GO:0032026,GO:0032386,GO:0032388,GO:0032409,GO:0032410,GO:0032411,GO:0032412,GO:0032413,GO:0032414,GO:0032501,GO:0032502,GO:0032507,GO:0032879,GO:0032880,GO:0032989,GO:0032990,GO:0033036,GO:0033157,GO:0033267,GO:0033268,GO:0033270,GO:0033563,GO:0034110,GO:0034112,GO:0034613,GO:0034762,GO:0034763,GO:0034764,GO:0034765,GO:0034766,GO:0034767,GO:0035637,GO:0036477,GO:0040008,GO:0040011,GO:0040014,GO:0040018,GO:0042221,GO:0042330,GO:0042383,GO:0042391,GO:0042592,GO:0042886,GO:0042995,GO:0043001,GO:0043005,GO:0043034,GO:0043194,GO:0043226,GO:0043227,GO:0043228,GO:0043229,GO:0043231,GO:0043232,GO:0043266,GO:0043267,GO:0043269,GO:0043270,GO:0043271,GO:0043292,GO:0044085,GO:0044091,GO:0044092,GO:0044093,GO:0044291,GO:0044304,GO:0044325,GO:0044422,GO:0044424,GO:0044425,GO:0044444,GO:0044449,GO:0044456,GO:0044459,GO:0044463,GO:0044464,GO:0045184,GO:0045185,GO:0045202,GO:0045211,GO:0045296,GO:0045760,GO:0045785,GO:0045838,GO:0045927,GO:0046907,GO:0048193,GO:0048468,GO:0048518,GO:0048519,GO:0048522,GO:0048523,GO:0048638,GO:0048639,GO:0048666,GO:0048667,GO:0048699,GO:0048731,GO:0048812,GO:0048856,GO:0048858,GO:0048869,GO:0048878,GO:0050789,GO:0050793,GO:0050794,GO:0050801,GO:0050808,GO:0050839,GO:0050877,GO:0050896,GO:0051049,GO:0051050,GO:0051051,GO:0051094,GO:0051179,GO:0051222,GO:0051223,GO:0051234,GO:0051235,GO:0051239,GO:0051240,GO:0051301,GO:0051641,GO:0051649,GO:0051651,GO:0051716,GO:0055065,GO:0055080,GO:0060090,GO:0060255,GO:0060341,GO:0061024,GO:0061564,GO:0061640,GO:0061951,GO:0065007,GO:0065008,GO:0065009,GO:0070201,GO:0070727,GO:0070887,GO:0071241,GO:0071248,GO:0071286,GO:0071702,GO:0071705,GO:0071709,GO:0071840,GO:0071944,GO:0072507,GO:0072657,GO:0072658,GO:0072659,GO:0072660,GO:0090087,GO:0090150,GO:0090313,GO:0090314,GO:0090316,GO:0097060,GO:0097447,GO:0097458,GO:0097485,GO:0098590,GO:0098771,GO:0098794,GO:0098876,GO:0098900,GO:0098901,GO:0098902,GO:0099080,GO:0099081,GO:0099512,GO:0099612,GO:0120025,GO:0120036,GO:0120038,GO:0120039,GO:1900825,GO:1900827,GO:1901016,GO:1901017,GO:1901379,GO:1901380,GO:1902259,GO:1902260,GO:1902305,GO:1902307,GO:1903047,GO:1903533,GO:1903817,GO:1903827,GO:1903829,GO:1904062,GO:1904063,GO:1904064,GO:1904181,GO:1904951,GO:1905475,GO:1905477,GO:1990778,GO:2000649,GO:2000651,GO:2001257,GO:2001258,GO:2001259		ko:K10380	ko04624,ko05205,map04624,map05205				ko00000,ko00001,ko04812				Metazoa	38BVK@33154,3BGGV@33208,3CT1S@33213,482US@7711,48ZWT@7742,4A0QD@7898,COG0666@1,KOG4177@2759	NA|NA|NA	M	Ankyrin 3b
TRINITY_DN10903_c0_g1_i37	8128.ENSONIP00000023009	0	4239.9	Actinopterygii	ANK3	GO:0000278,GO:0000281,GO:0000323,GO:0000902,GO:0000904,GO:0000910,GO:0001508,GO:0002028,GO:0003008,GO:0003254,GO:0003674,GO:0005198,GO:0005200,GO:0005488,GO:0005515,GO:0005575,GO:0005622,GO:0005623,GO:0005737,GO:0005764,GO:0005773,GO:0005783,GO:0005794,GO:0005829,GO:0005856,GO:0005886,GO:0005911,GO:0006810,GO:0006888,GO:0006892,GO:0006893,GO:0006928,GO:0006935,GO:0006996,GO:0007009,GO:0007010,GO:0007016,GO:0007049,GO:0007154,GO:0007275,GO:0007399,GO:0007409,GO:0007411,GO:0007528,GO:0008092,GO:0008104,GO:0008150,GO:0009605,GO:0009653,GO:0009893,GO:0009986,GO:0009987,GO:0010035,GO:0010038,GO:0010171,GO:0010256,GO:0010468,GO:0010604,GO:0010628,GO:0010646,GO:0010647,GO:0010649,GO:0010650,GO:0010765,GO:0010959,GO:0010960,GO:0012505,GO:0014704,GO:0014731,GO:0015031,GO:0015833,GO:0016020,GO:0016043,GO:0016192,GO:0016323,GO:0016328,GO:0016528,GO:0016529,GO:0019222,GO:0019226,GO:0019228,GO:0022008,GO:0022402,GO:0022407,GO:0022409,GO:0022607,GO:0022898,GO:0023052,GO:0030016,GO:0030017,GO:0030018,GO:0030030,GO:0030054,GO:0030154,GO:0030155,GO:0030182,GO:0030315,GO:0030424,GO:0030425,GO:0030507,GO:0030674,GO:0031175,GO:0031594,GO:0031674,GO:0032026,GO:0032386,GO:0032388,GO:0032409,GO:0032410,GO:0032411,GO:0032412,GO:0032413,GO:0032414,GO:0032501,GO:0032502,GO:0032507,GO:0032879,GO:0032880,GO:0032989,GO:0032990,GO:0033036,GO:0033157,GO:0033267,GO:0033268,GO:0033270,GO:0033563,GO:0034110,GO:0034112,GO:0034613,GO:0034762,GO:0034763,GO:0034764,GO:0034765,GO:0034766,GO:0034767,GO:0035637,GO:0036477,GO:0040008,GO:0040011,GO:0040014,GO:0040018,GO:0042221,GO:0042330,GO:0042383,GO:0042391,GO:0042592,GO:0042886,GO:0042995,GO:0043001,GO:0043005,GO:0043034,GO:0043194,GO:0043226,GO:0043227,GO:0043228,GO:0043229,GO:0043231,GO:0043232,GO:0043266,GO:0043267,GO:0043269,GO:0043270,GO:0043271,GO:0043292,GO:0044085,GO:0044091,GO:0044092,GO:0044093,GO:0044291,GO:0044304,GO:0044325,GO:0044422,GO:0044424,GO:0044425,GO:0044444,GO:0044449,GO:0044456,GO:0044459,GO:0044463,GO:0044464,GO:0045184,GO:0045185,GO:0045202,GO:0045211,GO:0045296,GO:0045760,GO:0045785,GO:0045838,GO:0045927,GO:0046907,GO:0048193,GO:0048468,GO:0048518,GO:0048519,GO:0048522,GO:0048523,GO:0048638,GO:0048639,GO:0048666,GO:0048667,GO:0048699,GO:0048731,GO:0048812,GO:0048856,GO:0048858,GO:0048869,GO:0048878,GO:0050789,GO:0050793,GO:0050794,GO:0050801,GO:0050808,GO:0050839,GO:0050877,GO:0050896,GO:0051049,GO:0051050,GO:0051051,GO:0051094,GO:0051179,GO:0051222,GO:0051223,GO:0051234,GO:0051235,GO:0051239,GO:0051240,GO:0051301,GO:0051641,GO:0051649,GO:0051651,GO:0051716,GO:0055065,GO:0055080,GO:0060090,GO:0060255,GO:0060341,GO:0061024,GO:0061564,GO:0061640,GO:0061951,GO:0065007,GO:0065008,GO:0065009,GO:0070201,GO:0070727,GO:0070887,GO:0071241,GO:0071248,GO:0071286,GO:0071702,GO:0071705,GO:0071709,GO:0071840,GO:0071944,GO:0072507,GO:0072657,GO:0072658,GO:0072659,GO:0072660,GO:0090087,GO:0090150,GO:0090313,GO:0090314,GO:0090316,GO:0097060,GO:0097447,GO:0097458,GO:0097485,GO:0098590,GO:0098771,GO:0098794,GO:0098876,GO:0098900,GO:0098901,GO:0098902,GO:0099080,GO:0099081,GO:0099512,GO:0099612,GO:0120025,GO:0120036,GO:0120038,GO:0120039,GO:1900825,GO:1900827,GO:1901016,GO:1901017,GO:1901379,GO:1901380,GO:1902259,GO:1902260,GO:1902305,GO:1902307,GO:1903047,GO:1903533,GO:1903817,GO:1903827,GO:1903829,GO:1904062,GO:1904063,GO:1904064,GO:1904181,GO:1904951,GO:1905475,GO:1905477,GO:1990778,GO:2000649,GO:2000651,GO:2001257,GO:2001258,GO:2001259		ko:K10380	ko04624,ko05205,map04624,map05205				ko00000,ko00001,ko04812				Metazoa	38BVK@33154,3BGGV@33208,3CT1S@33213,482US@7711,48ZWT@7742,4A0QD@7898,COG0666@1,KOG4177@2759	NA|NA|NA	M	Ankyrin 3b
TRINITY_DN10903_c0_g1_i39	8128.ENSONIP00000023009	0	4226	Actinopterygii	ANK3	GO:0000278,GO:0000281,GO:0000323,GO:0000902,GO:0000904,GO:0000910,GO:0001508,GO:0002028,GO:0003008,GO:0003254,GO:0003674,GO:0005198,GO:0005200,GO:0005488,GO:0005515,GO:0005575,GO:0005622,GO:0005623,GO:0005737,GO:0005764,GO:0005773,GO:0005783,GO:0005794,GO:0005829,GO:0005856,GO:0005886,GO:0005911,GO:0006810,GO:0006888,GO:0006892,GO:0006893,GO:0006928,GO:0006935,GO:0006996,GO:0007009,GO:0007010,GO:0007016,GO:0007049,GO:0007154,GO:0007275,GO:0007399,GO:0007409,GO:0007411,GO:0007528,GO:0008092,GO:0008104,GO:0008150,GO:0009605,GO:0009653,GO:0009893,GO:0009986,GO:0009987,GO:0010035,GO:0010038,GO:0010171,GO:0010256,GO:0010468,GO:0010604,GO:0010628,GO:0010646,GO:0010647,GO:0010649,GO:0010650,GO:0010765,GO:0010959,GO:0010960,GO:0012505,GO:0014704,GO:0014731,GO:0015031,GO:0015833,GO:0016020,GO:0016043,GO:0016192,GO:0016323,GO:0016328,GO:0016528,GO:0016529,GO:0019222,GO:0019226,GO:0019228,GO:0022008,GO:0022402,GO:0022407,GO:0022409,GO:0022607,GO:0022898,GO:0023052,GO:0030016,GO:0030017,GO:0030018,GO:0030030,GO:0030054,GO:0030154,GO:0030155,GO:0030182,GO:0030315,GO:0030424,GO:0030425,GO:0030507,GO:0030674,GO:0031175,GO:0031594,GO:0031674,GO:0032026,GO:0032386,GO:0032388,GO:0032409,GO:0032410,GO:0032411,GO:0032412,GO:0032413,GO:0032414,GO:0032501,GO:0032502,GO:0032507,GO:0032879,GO:0032880,GO:0032989,GO:0032990,GO:0033036,GO:0033157,GO:0033267,GO:0033268,GO:0033270,GO:0033563,GO:0034110,GO:0034112,GO:0034613,GO:0034762,GO:0034763,GO:0034764,GO:0034765,GO:0034766,GO:0034767,GO:0035637,GO:0036477,GO:0040008,GO:0040011,GO:0040014,GO:0040018,GO:0042221,GO:0042330,GO:0042383,GO:0042391,GO:0042592,GO:0042886,GO:0042995,GO:0043001,GO:0043005,GO:0043034,GO:0043194,GO:0043226,GO:0043227,GO:0043228,GO:0043229,GO:0043231,GO:0043232,GO:0043266,GO:0043267,GO:0043269,GO:0043270,GO:0043271,GO:0043292,GO:0044085,GO:0044091,GO:0044092,GO:0044093,GO:0044291,GO:0044304,GO:0044325,GO:0044422,GO:0044424,GO:0044425,GO:0044444,GO:0044449,GO:0044456,GO:0044459,GO:0044463,GO:0044464,GO:0045184,GO:0045185,GO:0045202,GO:0045211,GO:0045296,GO:0045760,GO:0045785,GO:0045838,GO:0045927,GO:0046907,GO:0048193,GO:0048468,GO:0048518,GO:0048519,GO:0048522,GO:0048523,GO:0048638,GO:0048639,GO:0048666,GO:0048667,GO:0048699,GO:0048731,GO:0048812,GO:0048856,GO:0048858,GO:0048869,GO:0048878,GO:0050789,GO:0050793,GO:0050794,GO:0050801,GO:0050808,GO:0050839,GO:0050877,GO:0050896,GO:0051049,GO:0051050,GO:0051051,GO:0051094,GO:0051179,GO:0051222,GO:0051223,GO:0051234,GO:0051235,GO:0051239,GO:0051240,GO:0051301,GO:0051641,GO:0051649,GO:0051651,GO:0051716,GO:0055065,GO:0055080,GO:0060090,GO:0060255,GO:0060341,GO:0061024,GO:0061564,GO:0061640,GO:0061951,GO:0065007,GO:0065008,GO:0065009,GO:0070201,GO:0070727,GO:0070887,GO:0071241,GO:0071248,GO:0071286,GO:0071702,GO:0071705,GO:0071709,GO:0071840,GO:0071944,GO:0072507,GO:0072657,GO:0072658,GO:0072659,GO:0072660,GO:0090087,GO:0090150,GO:0090313,GO:0090314,GO:0090316,GO:0097060,GO:0097447,GO:0097458,GO:0097485,GO:0098590,GO:0098771,GO:0098794,GO:0098876,GO:0098900,GO:0098901,GO:0098902,GO:0099080,GO:0099081,GO:0099512,GO:0099612,GO:0120025,GO:0120036,GO:0120038,GO:0120039,GO:1900825,GO:1900827,GO:1901016,GO:1901017,GO:1901379,GO:1901380,GO:1902259,GO:1902260,GO:1902305,GO:1902307,GO:1903047,GO:1903533,GO:1903817,GO:1903827,GO:1903829,GO:1904062,GO:1904063,GO:1904064,GO:1904181,GO:1904951,GO:1905475,GO:1905477,GO:1990778,GO:2000649,GO:2000651,GO:2001257,GO:2001258,GO:2001259		ko:K10380	ko04624,ko05205,map04624,map05205				ko00000,ko00001,ko04812				Metazoa	38BVK@33154,3BGGV@33208,3CT1S@33213,482US@7711,48ZWT@7742,4A0QD@7898,COG0666@1,KOG4177@2759	NA|NA|NA	M	Ankyrin 3b
TRINITY_DN10903_c0_g1_i44	48698.ENSPFOP00000017482	0	1253.8	Actinopterygii	ANK3	GO:0000278,GO:0000281,GO:0000323,GO:0000902,GO:0000904,GO:0000910,GO:0001508,GO:0002028,GO:0003008,GO:0003254,GO:0003674,GO:0005198,GO:0005200,GO:0005488,GO:0005515,GO:0005575,GO:0005622,GO:0005623,GO:0005737,GO:0005764,GO:0005773,GO:0005783,GO:0005794,GO:0005829,GO:0005856,GO:0005886,GO:0005911,GO:0006810,GO:0006888,GO:0006892,GO:0006893,GO:0006928,GO:0006935,GO:0006996,GO:0007009,GO:0007010,GO:0007016,GO:0007049,GO:0007154,GO:0007275,GO:0007399,GO:0007409,GO:0007411,GO:0007528,GO:0008092,GO:0008104,GO:0008150,GO:0009605,GO:0009653,GO:0009893,GO:0009986,GO:0009987,GO:0010035,GO:0010038,GO:0010171,GO:0010256,GO:0010468,GO:0010604,GO:0010628,GO:0010646,GO:0010647,GO:0010649,GO:0010650,GO:0010765,GO:0010959,GO:0010960,GO:0012505,GO:0014704,GO:0014731,GO:0015031,GO:0015833,GO:0016020,GO:0016043,GO:0016192,GO:0016323,GO:0016328,GO:0016528,GO:0016529,GO:0019222,GO:0019226,GO:0019228,GO:0022008,GO:0022402,GO:0022407,GO:0022409,GO:0022607,GO:0022898,GO:0023052,GO:0030016,GO:0030017,GO:0030018,GO:0030030,GO:0030054,GO:0030154,GO:0030155,GO:0030182,GO:0030315,GO:0030424,GO:0030425,GO:0030507,GO:0030674,GO:0031175,GO:0031594,GO:0031674,GO:0032026,GO:0032386,GO:0032388,GO:0032409,GO:0032410,GO:0032411,GO:0032412,GO:0032413,GO:0032414,GO:0032501,GO:0032502,GO:0032507,GO:0032879,GO:0032880,GO:0032989,GO:0032990,GO:0033036,GO:0033157,GO:0033267,GO:0033268,GO:0033270,GO:0033563,GO:0034110,GO:0034112,GO:0034613,GO:0034762,GO:0034763,GO:0034764,GO:0034765,GO:0034766,GO:0034767,GO:0035637,GO:0036477,GO:0040008,GO:0040011,GO:0040014,GO:0040018,GO:0042221,GO:0042330,GO:0042383,GO:0042391,GO:0042592,GO:0042886,GO:0042995,GO:0043001,GO:0043005,GO:0043034,GO:0043194,GO:0043226,GO:0043227,GO:0043228,GO:0043229,GO:0043231,GO:0043232,GO:0043266,GO:0043267,GO:0043269,GO:0043270,GO:0043271,GO:0043292,GO:0044085,GO:0044091,GO:0044092,GO:0044093,GO:0044291,GO:0044304,GO:0044325,GO:0044422,GO:0044424,GO:0044425,GO:0044444,GO:0044449,GO:0044456,GO:0044459,GO:0044463,GO:0044464,GO:0045184,GO:0045185,GO:0045202,GO:0045211,GO:0045296,GO:0045760,GO:0045785,GO:0045838,GO:0045927,GO:0046907,GO:0048193,GO:0048468,GO:0048518,GO:0048519,GO:0048522,GO:0048523,GO:0048638,GO:0048639,GO:0048666,GO:0048667,GO:0048699,GO:0048731,GO:0048812,GO:0048856,GO:0048858,GO:0048869,GO:0048878,GO:0050789,GO:0050793,GO:0050794,GO:0050801,GO:0050808,GO:0050839,GO:0050877,GO:0050896,GO:0051049,GO:0051050,GO:0051051,GO:0051094,GO:0051179,GO:0051222,GO:0051223,GO:0051234,GO:0051235,GO:0051239,GO:0051240,GO:0051301,GO:0051641,GO:0051649,GO:0051651,GO:0051716,GO:0055065,GO:0055080,GO:0060090,GO:0060255,GO:0060341,GO:0061024,GO:0061564,GO:0061640,GO:0061951,GO:0065007,GO:0065008,GO:0065009,GO:0070201,GO:0070727,GO:0070887,GO:0071241,GO:0071248,GO:0071286,GO:0071702,GO:0071705,GO:0071709,GO:0071840,GO:0071944,GO:0072507,GO:0072657,GO:0072658,GO:0072659,GO:0072660,GO:0090087,GO:0090150,GO:0090313,GO:0090314,GO:0090316,GO:0097060,GO:0097447,GO:0097458,GO:0097485,GO:0098590,GO:0098771,GO:0098794,GO:0098876,GO:0098900,GO:0098901,GO:0098902,GO:0099080,GO:0099081,GO:0099512,GO:0099612,GO:0120025,GO:0120036,GO:0120038,GO:0120039,GO:1900825,GO:1900827,GO:1901016,GO:1901017,GO:1901379,GO:1901380,GO:1902259,GO:1902260,GO:1902305,GO:1902307,GO:1903047,GO:1903533,GO:1903817,GO:1903827,GO:1903829,GO:1904062,GO:1904063,GO:1904064,GO:1904181,GO:1904951,GO:1905475,GO:1905477,GO:1990778,GO:2000649,GO:2000651,GO:2001257,GO:2001258,GO:2001259		ko:K10380	ko04624,ko05205,map04624,map05205				ko00000,ko00001,ko04812				Metazoa	38BVK@33154,3BGGV@33208,3CT1S@33213,482US@7711,48ZWT@7742,4A0QD@7898,COG0666@1,KOG4177@2759	NA|NA|NA	M	Ankyrin 3b
TRINITY_DN10903_c0_g1_i6	48698.ENSPFOP00000017482	0	1225.3	Actinopterygii	ANK3	GO:0000278,GO:0000281,GO:0000323,GO:0000902,GO:0000904,GO:0000910,GO:0001508,GO:0002028,GO:0003008,GO:0003254,GO:0003674,GO:0005198,GO:0005200,GO:0005488,GO:0005515,GO:0005575,GO:0005622,GO:0005623,GO:0005737,GO:0005764,GO:0005773,GO:0005783,GO:0005794,GO:0005829,GO:0005856,GO:0005886,GO:0005911,GO:0006810,GO:0006888,GO:0006892,GO:0006893,GO:0006928,GO:0006935,GO:0006996,GO:0007009,GO:0007010,GO:0007016,GO:0007049,GO:0007154,GO:0007275,GO:0007399,GO:0007409,GO:0007411,GO:0007528,GO:0008092,GO:0008104,GO:0008150,GO:0009605,GO:0009653,GO:0009893,GO:0009986,GO:0009987,GO:0010035,GO:0010038,GO:0010171,GO:0010256,GO:0010468,GO:0010604,GO:0010628,GO:0010646,GO:0010647,GO:0010649,GO:0010650,GO:0010765,GO:0010959,GO:0010960,GO:0012505,GO:0014704,GO:0014731,GO:0015031,GO:0015833,GO:0016020,GO:0016043,GO:0016192,GO:0016323,GO:0016328,GO:0016528,GO:0016529,GO:0019222,GO:0019226,GO:0019228,GO:0022008,GO:0022402,GO:0022407,GO:0022409,GO:0022607,GO:0022898,GO:0023052,GO:0030016,GO:0030017,GO:0030018,GO:0030030,GO:0030054,GO:0030154,GO:0030155,GO:0030182,GO:0030315,GO:0030424,GO:0030425,GO:0030507,GO:0030674,GO:0031175,GO:0031594,GO:0031674,GO:0032026,GO:0032386,GO:0032388,GO:0032409,GO:0032410,GO:0032411,GO:0032412,GO:0032413,GO:0032414,GO:0032501,GO:0032502,GO:0032507,GO:0032879,GO:0032880,GO:0032989,GO:0032990,GO:0033036,GO:0033157,GO:0033267,GO:0033268,GO:0033270,GO:0033563,GO:0034110,GO:0034112,GO:0034613,GO:0034762,GO:0034763,GO:0034764,GO:0034765,GO:0034766,GO:0034767,GO:0035637,GO:0036477,GO:0040008,GO:0040011,GO:0040014,GO:0040018,GO:0042221,GO:0042330,GO:0042383,GO:0042391,GO:0042592,GO:0042886,GO:0042995,GO:0043001,GO:0043005,GO:0043034,GO:0043194,GO:0043226,GO:0043227,GO:0043228,GO:0043229,GO:0043231,GO:0043232,GO:0043266,GO:0043267,GO:0043269,GO:0043270,GO:0043271,GO:0043292,GO:0044085,GO:0044091,GO:0044092,GO:0044093,GO:0044291,GO:0044304,GO:0044325,GO:0044422,GO:0044424,GO:0044425,GO:0044444,GO:0044449,GO:0044456,GO:0044459,GO:0044463,GO:0044464,GO:0045184,GO:0045185,GO:0045202,GO:0045211,GO:0045296,GO:0045760,GO:0045785,GO:0045838,GO:0045927,GO:0046907,GO:0048193,GO:0048468,GO:0048518,GO:0048519,GO:0048522,GO:0048523,GO:0048638,GO:0048639,GO:0048666,GO:0048667,GO:0048699,GO:0048731,GO:0048812,GO:0048856,GO:0048858,GO:0048869,GO:0048878,GO:0050789,GO:0050793,GO:0050794,GO:0050801,GO:0050808,GO:0050839,GO:0050877,GO:0050896,GO:0051049,GO:0051050,GO:0051051,GO:0051094,GO:0051179,GO:0051222,GO:0051223,GO:0051234,GO:0051235,GO:0051239,GO:0051240,GO:0051301,GO:0051641,GO:0051649,GO:0051651,GO:0051716,GO:0055065,GO:0055080,GO:0060090,GO:0060255,GO:0060341,GO:0061024,GO:0061564,GO:0061640,GO:0061951,GO:0065007,GO:0065008,GO:0065009,GO:0070201,GO:0070727,GO:0070887,GO:0071241,GO:0071248,GO:0071286,GO:0071702,GO:0071705,GO:0071709,GO:0071840,GO:0071944,GO:0072507,GO:0072657,GO:0072658,GO:0072659,GO:0072660,GO:0090087,GO:0090150,GO:0090313,GO:0090314,GO:0090316,GO:0097060,GO:0097447,GO:0097458,GO:0097485,GO:0098590,GO:0098771,GO:0098794,GO:0098876,GO:0098900,GO:0098901,GO:0098902,GO:0099080,GO:0099081,GO:0099512,GO:0099612,GO:0120025,GO:0120036,GO:0120038,GO:0120039,GO:1900825,GO:1900827,GO:1901016,GO:1901017,GO:1901379,GO:1901380,GO:1902259,GO:1902260,GO:1902305,GO:1902307,GO:1903047,GO:1903533,GO:1903817,GO:1903827,GO:1903829,GO:1904062,GO:1904063,GO:1904064,GO:1904181,GO:1904951,GO:1905475,GO:1905477,GO:1990778,GO:2000649,GO:2000651,GO:2001257,GO:2001258,GO:2001259		ko:K10380	ko04624,ko05205,map04624,map05205				ko00000,ko00001,ko04812				Metazoa	38BVK@33154,3BGGV@33208,3CT1S@33213,482US@7711,48ZWT@7742,4A0QD@7898,COG0666@1,KOG4177@2759	NA|NA|NA	M	Ankyrin 3b
TRINITY_DN10903_c0_g1_i8	215358.XP_010746851.1	0	4011.8	Actinopterygii	ANK3	GO:0000278,GO:0000281,GO:0000323,GO:0000902,GO:0000904,GO:0000910,GO:0001508,GO:0002028,GO:0003008,GO:0003254,GO:0003674,GO:0005198,GO:0005200,GO:0005488,GO:0005515,GO:0005575,GO:0005622,GO:0005623,GO:0005737,GO:0005764,GO:0005773,GO:0005783,GO:0005794,GO:0005829,GO:0005856,GO:0005886,GO:0005911,GO:0006810,GO:0006888,GO:0006892,GO:0006893,GO:0006928,GO:0006935,GO:0006996,GO:0007009,GO:0007010,GO:0007016,GO:0007049,GO:0007154,GO:0007275,GO:0007399,GO:0007409,GO:0007411,GO:0007528,GO:0008092,GO:0008104,GO:0008150,GO:0009605,GO:0009653,GO:0009893,GO:0009986,GO:0009987,GO:0010035,GO:0010038,GO:0010171,GO:0010256,GO:0010468,GO:0010604,GO:0010628,GO:0010646,GO:0010647,GO:0010649,GO:0010650,GO:0010765,GO:0010959,GO:0010960,GO:0012505,GO:0014704,GO:0014731,GO:0015031,GO:0015833,GO:0016020,GO:0016043,GO:0016192,GO:0016323,GO:0016328,GO:0016528,GO:0016529,GO:0019222,GO:0019226,GO:0019228,GO:0022008,GO:0022402,GO:0022407,GO:0022409,GO:0022607,GO:0022898,GO:0023052,GO:0030016,GO:0030017,GO:0030018,GO:0030030,GO:0030054,GO:0030154,GO:0030155,GO:0030182,GO:0030315,GO:0030424,GO:0030425,GO:0030507,GO:0030674,GO:0031175,GO:0031594,GO:0031674,GO:0032026,GO:0032386,GO:0032388,GO:0032409,GO:0032410,GO:0032411,GO:0032412,GO:0032413,GO:0032414,GO:0032501,GO:0032502,GO:0032507,GO:0032879,GO:0032880,GO:0032989,GO:0032990,GO:0033036,GO:0033157,GO:0033267,GO:0033268,GO:0033270,GO:0033563,GO:0034110,GO:0034112,GO:0034613,GO:0034762,GO:0034763,GO:0034764,GO:0034765,GO:0034766,GO:0034767,GO:0035637,GO:0036477,GO:0040008,GO:0040011,GO:0040014,GO:0040018,GO:0042221,GO:0042330,GO:0042383,GO:0042391,GO:0042592,GO:0042886,GO:0042995,GO:0043001,GO:0043005,GO:0043034,GO:0043194,GO:0043226,GO:0043227,GO:0043228,GO:0043229,GO:0043231,GO:0043232,GO:0043266,GO:0043267,GO:0043269,GO:0043270,GO:0043271,GO:0043292,GO:0044085,GO:0044091,GO:0044092,GO:0044093,GO:0044291,GO:0044304,GO:0044325,GO:0044422,GO:0044424,GO:0044425,GO:0044444,GO:0044449,GO:0044456,GO:0044459,GO:0044463,GO:0044464,GO:0045184,GO:0045185,GO:0045202,GO:0045211,GO:0045296,GO:0045760,GO:0045785,GO:0045838,GO:0045927,GO:0046907,GO:0048193,GO:0048468,GO:0048518,GO:0048519,GO:0048522,GO:0048523,GO:0048638,GO:0048639,GO:0048666,GO:0048667,GO:0048699,GO:0048731,GO:0048812,GO:0048856,GO:0048858,GO:0048869,GO:0048878,GO:0050789,GO:0050793,GO:0050794,GO:0050801,GO:0050808,GO:0050839,GO:0050877,GO:0050896,GO:0051049,GO:0051050,GO:0051051,GO:0051094,GO:0051179,GO:0051222,GO:0051223,GO:0051234,GO:0051235,GO:0051239,GO:0051240,GO:0051301,GO:0051641,GO:0051649,GO:0051651,GO:0051716,GO:0055065,GO:0055080,GO:0060090,GO:0060255,GO:0060341,GO:0061024,GO:0061564,GO:0061640,GO:0061951,GO:0065007,GO:0065008,GO:0065009,GO:0070201,GO:0070727,GO:0070887,GO:0071241,GO:0071248,GO:0071286,GO:0071702,GO:0071705,GO:0071709,GO:0071840,GO:0071944,GO:0072507,GO:0072657,GO:0072658,GO:0072659,GO:0072660,GO:0090087,GO:0090150,GO:0090313,GO:0090314,GO:0090316,GO:0097060,GO:0097447,GO:0097458,GO:0097485,GO:0098590,GO:0098771,GO:0098794,GO:0098876,GO:0098900,GO:0098901,GO:0098902,GO:0099080,GO:0099081,GO:0099512,GO:0099612,GO:0120025,GO:0120036,GO:0120038,GO:0120039,GO:1900825,GO:1900827,GO:1901016,GO:1901017,GO:1901379,GO:1901380,GO:1902259,GO:1902260,GO:1902305,GO:1902307,GO:1903047,GO:1903533,GO:1903817,GO:1903827,GO:1903829,GO:1904062,GO:1904063,GO:1904064,GO:1904181,GO:1904951,GO:1905475,GO:1905477,GO:1990778,GO:2000649,GO:2000651,GO:2001257,GO:2001258,GO:2001259		ko:K10380	ko04624,ko05205,map04624,map05205				ko00000,ko00001,ko04812				Metazoa	38BVK@33154,3BGGV@33208,3CT1S@33213,482US@7711,48ZWT@7742,4A0QD@7898,COG0666@1,KOG4177@2759	NA|NA|NA	M	Ankyrin 3b
TRINITY_DN10903_c0_g1_i9	244447.XP_008312341.1	1.1e-62	247.3	Actinopterygii	ANK3	GO:0000278,GO:0000281,GO:0000323,GO:0000902,GO:0000904,GO:0000910,GO:0001508,GO:0002028,GO:0003008,GO:0003254,GO:0003674,GO:0005198,GO:0005200,GO:0005488,GO:0005515,GO:0005575,GO:0005622,GO:0005623,GO:0005737,GO:0005764,GO:0005773,GO:0005783,GO:0005794,GO:0005829,GO:0005856,GO:0005886,GO:0005911,GO:0006810,GO:0006888,GO:0006892,GO:0006893,GO:0006928,GO:0006935,GO:0006996,GO:0007009,GO:0007010,GO:0007016,GO:0007049,GO:0007154,GO:0007275,GO:0007399,GO:0007409,GO:0007411,GO:0007528,GO:0008092,GO:0008104,GO:0008150,GO:0009605,GO:0009653,GO:0009893,GO:0009986,GO:0009987,GO:0010035,GO:0010038,GO:0010171,GO:0010256,GO:0010468,GO:0010604,GO:0010628,GO:0010646,GO:0010647,GO:0010649,GO:0010650,GO:0010765,GO:0010959,GO:0010960,GO:0012505,GO:0014704,GO:0014731,GO:0015031,GO:0015833,GO:0016020,GO:0016043,GO:0016192,GO:0016323,GO:0016328,GO:0016528,GO:0016529,GO:0019222,GO:0019226,GO:0019228,GO:0022008,GO:0022402,GO:0022407,GO:0022409,GO:0022607,GO:0022898,GO:0023052,GO:0030016,GO:0030017,GO:0030018,GO:0030030,GO:0030054,GO:0030154,GO:0030155,GO:0030182,GO:0030315,GO:0030424,GO:0030425,GO:0030507,GO:0030674,GO:0031175,GO:0031594,GO:0031674,GO:0032026,GO:0032386,GO:0032388,GO:0032409,GO:0032410,GO:0032411,GO:0032412,GO:0032413,GO:0032414,GO:0032501,GO:0032502,GO:0032507,GO:0032879,GO:0032880,GO:0032989,GO:0032990,GO:0033036,GO:0033157,GO:0033267,GO:0033268,GO:0033270,GO:0033563,GO:0034110,GO:0034112,GO:0034613,GO:0034762,GO:0034763,GO:0034764,GO:0034765,GO:0034766,GO:0034767,GO:0035637,GO:0036477,GO:0040008,GO:0040011,GO:0040014,GO:0040018,GO:0042221,GO:0042330,GO:0042383,GO:0042391,GO:0042592,GO:0042886,GO:0042995,GO:0043001,GO:0043005,GO:0043034,GO:0043194,GO:0043226,GO:0043227,GO:0043228,GO:0043229,GO:0043231,GO:0043232,GO:0043266,GO:0043267,GO:0043269,GO:0043270,GO:0043271,GO:0043292,GO:0044085,GO:0044091,GO:0044092,GO:0044093,GO:0044291,GO:0044304,GO:0044325,GO:0044422,GO:0044424,GO:0044425,GO:0044444,GO:0044449,GO:0044456,GO:0044459,GO:0044463,GO:0044464,GO:0045184,GO:0045185,GO:0045202,GO:0045211,GO:0045296,GO:0045760,GO:0045785,GO:0045838,GO:0045927,GO:0046907,GO:0048193,GO:0048468,GO:0048518,GO:0048519,GO:0048522,GO:0048523,GO:0048638,GO:0048639,GO:0048666,GO:0048667,GO:0048699,GO:0048731,GO:0048812,GO:0048856,GO:0048858,GO:0048869,GO:0048878,GO:0050789,GO:0050793,GO:0050794,GO:0050801,GO:0050808,GO:0050839,GO:0050877,GO:0050896,GO:0051049,GO:0051050,GO:0051051,GO:0051094,GO:0051179,GO:0051222,GO:0051223,GO:0051234,GO:0051235,GO:0051239,GO:0051240,GO:0051301,GO:0051641,GO:0051649,GO:0051651,GO:0051716,GO:0055065,GO:0055080,GO:0060090,GO:0060255,GO:0060341,GO:0061024,GO:0061564,GO:0061640,GO:0061951,GO:0065007,GO:0065008,GO:0065009,GO:0070201,GO:0070727,GO:0070887,GO:0071241,GO:0071248,GO:0071286,GO:0071702,GO:0071705,GO:0071709,GO:0071840,GO:0071944,GO:0072507,GO:0072657,GO:0072658,GO:0072659,GO:0072660,GO:0090087,GO:0090150,GO:0090313,GO:0090314,GO:0090316,GO:0097060,GO:0097447,GO:0097458,GO:0097485,GO:0098590,GO:0098771,GO:0098794,GO:0098876,GO:0098900,GO:0098901,GO:0098902,GO:0099080,GO:0099081,GO:0099512,GO:0099612,GO:0120025,GO:0120036,GO:0120038,GO:0120039,GO:1900825,GO:1900827,GO:1901016,GO:1901017,GO:1901379,GO:1901380,GO:1902259,GO:1902260,GO:1902305,GO:1902307,GO:1903047,GO:1903533,GO:1903817,GO:1903827,GO:1903829,GO:1904062,GO:1904063,GO:1904064,GO:1904181,GO:1904951,GO:1905475,GO:1905477,GO:1990778,GO:2000649,GO:2000651,GO:2001257,GO:2001258,GO:2001259		ko:K10380	ko04624,ko05205,map04624,map05205				ko00000,ko00001,ko04812				Metazoa	38BVK@33154,3BGGV@33208,3CT1S@33213,482US@7711,48ZWT@7742,4A0QD@7898,COG0666@1,KOG4177@2759	NA|NA|NA	M	Ankyrin 3b
TRINITY_DN10906_c0_g1_i1	303518.XP_005754373.1	1.9e-102	379	Bilateria	nebl	GO:0000003,GO:0003006,GO:0003674,GO:0003779,GO:0005488,GO:0005515,GO:0005575,GO:0005622,GO:0005623,GO:0005737,GO:0005912,GO:0005924,GO:0005925,GO:0006996,GO:0007010,GO:0007015,GO:0007275,GO:0007276,GO:0007277,GO:0007279,GO:0007281,GO:0007283,GO:0007286,GO:0007291,GO:0007317,GO:0007349,GO:0008092,GO:0008150,GO:0009653,GO:0009987,GO:0010720,GO:0010927,GO:0014743,GO:0014881,GO:0016043,GO:0019953,GO:0022412,GO:0022414,GO:0022607,GO:0030016,GO:0030017,GO:0030018,GO:0030029,GO:0030036,GO:0030054,GO:0030055,GO:0030154,GO:0030239,GO:0031032,GO:0031672,GO:0031674,GO:0032501,GO:0032502,GO:0032504,GO:0032535,GO:0032879,GO:0032989,GO:0032991,GO:0040019,GO:0042692,GO:0043226,GO:0043228,GO:0043229,GO:0043232,GO:0043292,GO:0043900,GO:0043902,GO:0044057,GO:0044085,GO:0044087,GO:0044089,GO:0044422,GO:0044424,GO:0044444,GO:0044449,GO:0044464,GO:0044703,GO:0045214,GO:0045595,GO:0045597,GO:0045856,GO:0045995,GO:0048232,GO:0048468,GO:0048515,GO:0048518,GO:0048522,GO:0048609,GO:0048646,GO:0048856,GO:0048869,GO:0050789,GO:0050793,GO:0050794,GO:0051094,GO:0051128,GO:0051130,GO:0051146,GO:0051239,GO:0051240,GO:0051704,GO:0055001,GO:0055002,GO:0060281,GO:0060282,GO:0060284,GO:0060341,GO:0061061,GO:0065007,GO:0065008,GO:0070161,GO:0070864,GO:0070925,GO:0071689,GO:0071840,GO:0090066,GO:0090257,GO:0097435,GO:0099080,GO:0099081,GO:0099512,GO:1902875,GO:1902877,GO:1903429,GO:1903431,GO:1904580,GO:1904582,GO:1905879,GO:1905881,GO:2000026,GO:2000241,GO:2000243											Metazoa	39RV7@33154,3BJ8N@33208,3CY4E@33213,KOG1702@1,KOG1702@2759	NA|NA|NA	T	actin binding
TRINITY_DN10906_c0_g1_i2	8153.XP_005950880.1	3.4e-69	267.7	Actinopterygii	NEBL	GO:0001725,GO:0003674,GO:0003779,GO:0005198,GO:0005488,GO:0005515,GO:0005523,GO:0005575,GO:0005622,GO:0005623,GO:0005737,GO:0005856,GO:0006996,GO:0007010,GO:0007015,GO:0007275,GO:0007507,GO:0008092,GO:0008150,GO:0008307,GO:0009653,GO:0009888,GO:0009987,GO:0010927,GO:0014706,GO:0015629,GO:0016043,GO:0022607,GO:0030016,GO:0030017,GO:0030018,GO:0030029,GO:0030036,GO:0030154,GO:0030239,GO:0031005,GO:0031032,GO:0031674,GO:0032432,GO:0032501,GO:0032502,GO:0032989,GO:0035051,GO:0042641,GO:0042692,GO:0043226,GO:0043228,GO:0043229,GO:0043232,GO:0043292,GO:0044085,GO:0044422,GO:0044424,GO:0044430,GO:0044444,GO:0044446,GO:0044449,GO:0044464,GO:0044877,GO:0048468,GO:0048513,GO:0048646,GO:0048731,GO:0048738,GO:0048856,GO:0048869,GO:0051015,GO:0051146,GO:0055001,GO:0055002,GO:0055003,GO:0055006,GO:0055007,GO:0055013,GO:0060537,GO:0061061,GO:0070925,GO:0071691,GO:0071840,GO:0072359,GO:0097435,GO:0097517,GO:0099080,GO:0099081,GO:0099512											Metazoa	38E8J@33154,3BE0T@33208,3CWR0@33213,484J2@7711,495Q0@7742,49ZHH@7898,KOG1702@1,KOG1702@2759	NA|NA|NA	T	Nebulette
TRINITY_DN10908_c0_g1_i1	215358.XP_010740984.1	0	1123.6	Actinopterygii	KANK3	GO:0005575,GO:0005622,GO:0005623,GO:0005737,GO:0008150,GO:0010639,GO:0032231,GO:0032232,GO:0032956,GO:0032970,GO:0033043,GO:0044087,GO:0044424,GO:0044464,GO:0048519,GO:0048523,GO:0050789,GO:0050794,GO:0051128,GO:0051129,GO:0051492,GO:0051493,GO:0051494,GO:0051497,GO:0065007,GO:0110020,GO:0110053,GO:1902903,GO:1902904											Metazoa	38C0S@33154,3BD39@33208,3D11W@33213,483XB@7711,491T4@7742,49Q36@7898,COG0666@1,KOG0514@2759	NA|NA|NA	S	KN motif and ankyrin repeat
TRINITY_DN1090_c0_g1_i1	8128.ENSONIP00000016349	4.1e-152	544.3	Actinopterygii	gnb3			ko:K07825	ko04014,ko04062,ko04151,ko04371,ko04713,ko04723,ko04724,ko04725,ko04726,ko04727,ko04728,ko04742,ko04926,ko05032,ko05034,ko05167,ko05200,map04014,map04062,map04151,map04371,map04713,map04723,map04724,map04725,map04726,map04727,map04728,map04742,map04926,map05032,map05034,map05167,map05200				ko00000,ko00001,ko04031,ko04147				Metazoa	39Z7I@33154,3BG6C@33208,3CXJ6@33213,48AJT@7711,49AP6@7742,49WSA@7898,KOG0286@1,KOG0286@2759	NA|NA|NA	S	Guanine nucleotide binding protein (G protein), beta polypeptide 3a
TRINITY_DN10911_c0_g1_i1	8153.XP_005912110.1	0	2105.5	Actinopterygii	KIAA1468	GO:0005575,GO:0005622,GO:0005623,GO:0005737,GO:0005768,GO:0006810,GO:0006869,GO:0008150,GO:0010876,GO:0012505,GO:0015850,GO:0015918,GO:0030301,GO:0031410,GO:0031982,GO:0032365,GO:0032366,GO:0032367,GO:0033036,GO:0043226,GO:0043227,GO:0043229,GO:0044424,GO:0044444,GO:0044464,GO:0046907,GO:0051179,GO:0051234,GO:0051641,GO:0051649,GO:0055037,GO:0071702,GO:0097708											Metazoa	38EWC@33154,3BE1U@33208,3D1KI@33213,485JF@7711,492V7@7742,49V8Y@7898,KOG0211@1,KOG0211@2759	NA|NA|NA	T	LisH domain and HEAT repeat-containing protein KIAA1468 homolog
TRINITY_DN10911_c0_g1_i2	8153.XP_005912110.1	0	2161.7	Actinopterygii	KIAA1468	GO:0005575,GO:0005622,GO:0005623,GO:0005737,GO:0005768,GO:0006810,GO:0006869,GO:0008150,GO:0010876,GO:0012505,GO:0015850,GO:0015918,GO:0030301,GO:0031410,GO:0031982,GO:0032365,GO:0032366,GO:0032367,GO:0033036,GO:0043226,GO:0043227,GO:0043229,GO:0044424,GO:0044444,GO:0044464,GO:0046907,GO:0051179,GO:0051234,GO:0051641,GO:0051649,GO:0055037,GO:0071702,GO:0097708											Metazoa	38EWC@33154,3BE1U@33208,3D1KI@33213,485JF@7711,492V7@7742,49V8Y@7898,KOG0211@1,KOG0211@2759	NA|NA|NA	T	LisH domain and HEAT repeat-containing protein KIAA1468 homolog
TRINITY_DN10911_c0_g1_i3	144197.XP_008304691.1	5.6e-63	246.9	Actinopterygii	KIAA1468	GO:0005575,GO:0005622,GO:0005623,GO:0005737,GO:0005768,GO:0006810,GO:0006869,GO:0008150,GO:0010876,GO:0012505,GO:0015850,GO:0015918,GO:0030301,GO:0031410,GO:0031982,GO:0032365,GO:0032366,GO:0032367,GO:0033036,GO:0043226,GO:0043227,GO:0043229,GO:0044424,GO:0044444,GO:0044464,GO:0046907,GO:0051179,GO:0051234,GO:0051641,GO:0051649,GO:0055037,GO:0071702,GO:0097708											Metazoa	38EWC@33154,3BE1U@33208,3D1KI@33213,485JF@7711,492V7@7742,49V8Y@7898,KOG0211@1,KOG0211@2759	NA|NA|NA	T	LisH domain and HEAT repeat-containing protein KIAA1468 homolog
TRINITY_DN10911_c0_g1_i4	144197.XP_008304691.1	1.2e-104	386	Actinopterygii	KIAA1468	GO:0005575,GO:0005622,GO:0005623,GO:0005737,GO:0005768,GO:0006810,GO:0006869,GO:0008150,GO:0010876,GO:0012505,GO:0015850,GO:0015918,GO:0030301,GO:0031410,GO:0031982,GO:0032365,GO:0032366,GO:0032367,GO:0033036,GO:0043226,GO:0043227,GO:0043229,GO:0044424,GO:0044444,GO:0044464,GO:0046907,GO:0051179,GO:0051234,GO:0051641,GO:0051649,GO:0055037,GO:0071702,GO:0097708											Metazoa	38EWC@33154,3BE1U@33208,3D1KI@33213,485JF@7711,492V7@7742,49V8Y@7898,KOG0211@1,KOG0211@2759	NA|NA|NA	T	LisH domain and HEAT repeat-containing protein KIAA1468 homolog
TRINITY_DN10912_c0_g1_i1	215358.XP_010742873.1	2.4e-147	528.9	Actinopterygii	CCDC64B			ko:K16756					ko00000,ko03036				Metazoa	2954A@1,2RC22@2759,38I2Q@33154,3BCB6@33208,3D2Z8@33213,48DE0@7711,49965@7742,49VMC@7898	NA|NA|NA	S	Coiled-coil domain containing 64B
TRINITY_DN10912_c0_g1_i3	215358.XP_010742873.1	4.1e-89	334.7	Actinopterygii	CCDC64B			ko:K16756					ko00000,ko03036				Metazoa	2954A@1,2RC22@2759,38I2Q@33154,3BCB6@33208,3D2Z8@33213,48DE0@7711,49965@7742,49VMC@7898	NA|NA|NA	S	Coiled-coil domain containing 64B
TRINITY_DN10914_c0_g1_i1	32507.XP_006805629.1	8.6e-32	142.9	Actinopterygii			2.3.2.27,2.7.7.6	ko:K03006,ko:K12015,ko:K12019	ko00230,ko00240,ko01100,ko03020,ko05016,ko05168,ko05169,map00230,map00240,map01100,map03020,map05016,map05168,map05169	M00180	R00435,R00441,R00442,R00443	RC02795	br01611,ko00000,ko00001,ko00002,ko01000,ko03021,ko03400,ko04121				Metazoa	38C4M@33154,3BDNZ@33208,3CWUT@33213,480HC@7711,4990S@7742,49V4Y@7898,KOG2177@1,KOG2177@2759	NA|NA|NA	O	E3 ubiquitin-protein ligase
TRINITY_DN10915_c0_g1_i2	215358.XP_010749344.1	0	2337.4	Actinopterygii	frem1												Metazoa	38F2W@33154,3BCD0@33208,3CSNJ@33213,48DAV@7711,495BW@7742,49T9H@7898,KOG3597@1,KOG3597@2759	NA|NA|NA	S	Fras1 related extracellular matrix 1b
TRINITY_DN10917_c0_g1_i1	8049.ENSGMOP00000017864	1.1e-67	262.7	Actinopterygii	CHMP6	GO:0000070,GO:0000278,GO:0000280,GO:0000815,GO:0000819,GO:0000920,GO:0001932,GO:0001933,GO:0003674,GO:0005488,GO:0005515,GO:0005575,GO:0005622,GO:0005623,GO:0005737,GO:0005768,GO:0005829,GO:0006469,GO:0006508,GO:0006511,GO:0006807,GO:0006810,GO:0006914,GO:0006996,GO:0006997,GO:0007032,GO:0007049,GO:0007059,GO:0007080,GO:0007175,GO:0007176,GO:0008150,GO:0008152,GO:0008593,GO:0009056,GO:0009057,GO:0009892,GO:0009966,GO:0009968,GO:0009987,GO:0010008,GO:0010256,GO:0010469,GO:0010563,GO:0010605,GO:0010646,GO:0010648,GO:0012505,GO:0016020,GO:0016032,GO:0016043,GO:0016050,GO:0016192,GO:0016197,GO:0016236,GO:0019058,GO:0019068,GO:0019220,GO:0019222,GO:0019538,GO:0019941,GO:0022402,GO:0022607,GO:0023051,GO:0023057,GO:0030163,GO:0031090,GO:0031323,GO:0031324,GO:0031399,GO:0031400,GO:0031410,GO:0031982,GO:0032268,GO:0032269,GO:0032509,GO:0032991,GO:0033673,GO:0036257,GO:0036258,GO:0036452,GO:0039702,GO:0042058,GO:0042059,GO:0042325,GO:0042326,GO:0043086,GO:0043162,GO:0043170,GO:0043226,GO:0043227,GO:0043229,GO:0043549,GO:0043632,GO:0043933,GO:0044085,GO:0044092,GO:0044237,GO:0044238,GO:0044248,GO:0044257,GO:0044260,GO:0044265,GO:0044267,GO:0044403,GO:0044419,GO:0044422,GO:0044424,GO:0044425,GO:0044433,GO:0044440,GO:0044444,GO:0044446,GO:0044464,GO:0044877,GO:0045859,GO:0045936,GO:0046755,GO:0046907,GO:0047485,GO:0048285,GO:0048519,GO:0048523,GO:0048583,GO:0048585,GO:0050000,GO:0050730,GO:0050732,GO:0050789,GO:0050790,GO:0050794,GO:0051171,GO:0051172,GO:0051174,GO:0051179,GO:0051234,GO:0051246,GO:0051248,GO:0051276,GO:0051301,GO:0051303,GO:0051310,GO:0051338,GO:0051348,GO:0051603,GO:0051640,GO:0051641,GO:0051649,GO:0051656,GO:0051704,GO:0060255,GO:0061097,GO:0061099,GO:0061919,GO:0065003,GO:0065007,GO:0065009,GO:0070925,GO:0071704,GO:0071840,GO:0071985,GO:0080090,GO:0097708,GO:0098588,GO:0098796,GO:0098805,GO:0098813,GO:0140014,GO:1901184,GO:1901185,GO:1901564,GO:1901565,GO:1901575,GO:1903047,GO:1904895,GO:1904902,GO:2000272		ko:K12195	ko04144,ko04217,map04144,map04217	M00412			ko00000,ko00001,ko00002,ko04131,ko04147				Metazoa	39TG5@33154,3BB52@33208,3D5AA@33213,483XN@7711,48XCU@7742,49RDM@7898,KOG2910@1,KOG2910@2759	NA|NA|NA	U	Charged multivesicular body protein
TRINITY_DN10917_c0_g1_i2	8010.XP_010872266.1	4.8e-79	300.8	Actinopterygii	CHMP6	GO:0000070,GO:0000278,GO:0000280,GO:0000815,GO:0000819,GO:0000920,GO:0001932,GO:0001933,GO:0003674,GO:0005488,GO:0005515,GO:0005575,GO:0005622,GO:0005623,GO:0005737,GO:0005768,GO:0005829,GO:0006469,GO:0006508,GO:0006511,GO:0006807,GO:0006810,GO:0006914,GO:0006996,GO:0006997,GO:0007032,GO:0007049,GO:0007059,GO:0007080,GO:0007175,GO:0007176,GO:0008150,GO:0008152,GO:0008593,GO:0009056,GO:0009057,GO:0009892,GO:0009966,GO:0009968,GO:0009987,GO:0010008,GO:0010256,GO:0010469,GO:0010563,GO:0010605,GO:0010646,GO:0010648,GO:0012505,GO:0016020,GO:0016032,GO:0016043,GO:0016050,GO:0016192,GO:0016197,GO:0016236,GO:0019058,GO:0019068,GO:0019220,GO:0019222,GO:0019538,GO:0019941,GO:0022402,GO:0022607,GO:0023051,GO:0023057,GO:0030163,GO:0031090,GO:0031323,GO:0031324,GO:0031399,GO:0031400,GO:0031410,GO:0031982,GO:0032268,GO:0032269,GO:0032509,GO:0032991,GO:0033673,GO:0036257,GO:0036258,GO:0036452,GO:0039702,GO:0042058,GO:0042059,GO:0042325,GO:0042326,GO:0043086,GO:0043162,GO:0043170,GO:0043226,GO:0043227,GO:0043229,GO:0043549,GO:0043632,GO:0043933,GO:0044085,GO:0044092,GO:0044237,GO:0044238,GO:0044248,GO:0044257,GO:0044260,GO:0044265,GO:0044267,GO:0044403,GO:0044419,GO:0044422,GO:0044424,GO:0044425,GO:0044433,GO:0044440,GO:0044444,GO:0044446,GO:0044464,GO:0044877,GO:0045859,GO:0045936,GO:0046755,GO:0046907,GO:0047485,GO:0048285,GO:0048519,GO:0048523,GO:0048583,GO:0048585,GO:0050000,GO:0050730,GO:0050732,GO:0050789,GO:0050790,GO:0050794,GO:0051171,GO:0051172,GO:0051174,GO:0051179,GO:0051234,GO:0051246,GO:0051248,GO:0051276,GO:0051301,GO:0051303,GO:0051310,GO:0051338,GO:0051348,GO:0051603,GO:0051640,GO:0051641,GO:0051649,GO:0051656,GO:0051704,GO:0060255,GO:0061097,GO:0061099,GO:0061919,GO:0065003,GO:0065007,GO:0065009,GO:0070925,GO:0071704,GO:0071840,GO:0071985,GO:0080090,GO:0097708,GO:0098588,GO:0098796,GO:0098805,GO:0098813,GO:0140014,GO:1901184,GO:1901185,GO:1901564,GO:1901565,GO:1901575,GO:1903047,GO:1904895,GO:1904902,GO:2000272		ko:K12195	ko04144,ko04217,map04144,map04217	M00412			ko00000,ko00001,ko00002,ko04131,ko04147				Metazoa	39TG5@33154,3BB52@33208,3D5AA@33213,483XN@7711,48XCU@7742,49RDM@7898,KOG2910@1,KOG2910@2759	NA|NA|NA	U	Charged multivesicular body protein
TRINITY_DN1091_c0_g1_i1	8153.XP_005930973.1	3.7e-231	807.4	Actinopterygii	ATP6AP1	GO:0000041,GO:0001932,GO:0001934,GO:0002682,GO:0002684,GO:0002761,GO:0002763,GO:0003674,GO:0005215,GO:0005488,GO:0005515,GO:0005575,GO:0005622,GO:0005623,GO:0005737,GO:0005768,GO:0005886,GO:0006810,GO:0006811,GO:0006812,GO:0006826,GO:0006873,GO:0006875,GO:0006879,GO:0006885,GO:0007154,GO:0007165,GO:0007166,GO:0007167,GO:0007169,GO:0007568,GO:0008104,GO:0008150,GO:0008219,GO:0008286,GO:0009628,GO:0009719,GO:0009725,GO:0009893,GO:0009966,GO:0009967,GO:0009987,GO:0010008,GO:0010033,GO:0010243,GO:0010562,GO:0010604,GO:0010646,GO:0010647,GO:0010720,GO:0012505,GO:0015031,GO:0015672,GO:0015682,GO:0015833,GO:0015988,GO:0015991,GO:0016020,GO:0016469,GO:0017016,GO:0017137,GO:0017157,GO:0019220,GO:0019222,GO:0019725,GO:0019899,GO:0023051,GO:0023052,GO:0023056,GO:0030001,GO:0030003,GO:0030278,GO:0031090,GO:0031267,GO:0031323,GO:0031325,GO:0031399,GO:0031401,GO:0031410,GO:0031982,GO:0032268,GO:0032270,GO:0032502,GO:0032868,GO:0032869,GO:0032870,GO:0032879,GO:0032991,GO:0033036,GO:0033176,GO:0033181,GO:0033572,GO:0034103,GO:0034105,GO:0034220,GO:0036295,GO:0036296,GO:0042221,GO:0042325,GO:0042327,GO:0042592,GO:0042886,GO:0043226,GO:0043227,GO:0043229,GO:0043408,GO:0043410,GO:0043434,GO:0044422,GO:0044424,GO:0044425,GO:0044433,GO:0044440,GO:0044444,GO:0044446,GO:0044459,GO:0044464,GO:0045124,GO:0045184,GO:0045595,GO:0045597,GO:0045637,GO:0045639,GO:0045667,GO:0045669,GO:0045670,GO:0045672,GO:0045778,GO:0045780,GO:0045851,GO:0045921,GO:0045937,GO:0046850,GO:0046852,GO:0046916,GO:0048518,GO:0048522,GO:0048583,GO:0048584,GO:0048878,GO:0050789,GO:0050793,GO:0050794,GO:0050801,GO:0050896,GO:0051020,GO:0051046,GO:0051047,GO:0051049,GO:0051050,GO:0051094,GO:0051171,GO:0051173,GO:0051174,GO:0051179,GO:0051234,GO:0051239,GO:0051240,GO:0051246,GO:0051247,GO:0051640,GO:0051641,GO:0051656,GO:0051716,GO:0055065,GO:0055067,GO:0055072,GO:0055076,GO:0055080,GO:0055082,GO:0055085,GO:0060255,GO:0060284,GO:0060627,GO:0065007,GO:0065008,GO:0070372,GO:0070374,GO:0070482,GO:0070887,GO:0071310,GO:0071375,GO:0071417,GO:0071453,GO:0071495,GO:0071702,GO:0071705,GO:0071944,GO:0072512,GO:0080090,GO:0090662,GO:0097708,GO:0098588,GO:0098655,GO:0098660,GO:0098662,GO:0098771,GO:0098796,GO:0098797,GO:0098805,GO:0099131,GO:0099132,GO:1901652,GO:1901653,GO:1901698,GO:1901699,GO:1901700,GO:1901701,GO:1902105,GO:1902107,GO:1902531,GO:1902533,GO:1902600,GO:1903010,GO:1903012,GO:1903530,GO:1903532,GO:1903706,GO:1903708,GO:2000026,GO:2001204,GO:2001206		ko:K03662	ko00190,ko01100,ko04142,ko04145,ko05110,ko05120,ko05152,ko05161,ko05323,map00190,map01100,map04142,map04145,map05110,map05120,map05152,map05161,map05323	M00160			ko00000,ko00001,ko00002	3.A.2.2			Metazoa	38GXF@33154,3BDCI@33208,3CYQ7@33213,48803@7711,490JI@7742,49V08@7898,KOG3868@1,KOG3868@2759	NA|NA|NA	C	ATPase, H transporting, lysosomal accessory protein
TRINITY_DN10920_c0_g1_i1	31033.ENSTRUP00000000571	7e-73	279.6	Actinopterygii	POLR2I	GO:0000375,GO:0000377,GO:0000398,GO:0000428,GO:0001192,GO:0001193,GO:0003674,GO:0003824,GO:0003899,GO:0005488,GO:0005575,GO:0005622,GO:0005623,GO:0005634,GO:0005654,GO:0005665,GO:0006139,GO:0006259,GO:0006281,GO:0006283,GO:0006289,GO:0006351,GO:0006352,GO:0006354,GO:0006366,GO:0006367,GO:0006368,GO:0006370,GO:0006396,GO:0006397,GO:0006725,GO:0006807,GO:0006950,GO:0006974,GO:0007154,GO:0007165,GO:0007166,GO:0007167,GO:0007169,GO:0008150,GO:0008152,GO:0008270,GO:0008380,GO:0008543,GO:0009058,GO:0009059,GO:0009301,GO:0009452,GO:0009719,GO:0009987,GO:0010033,GO:0010467,GO:0010468,GO:0016070,GO:0016071,GO:0016073,GO:0016591,GO:0016740,GO:0016772,GO:0016779,GO:0018130,GO:0019222,GO:0019438,GO:0023052,GO:0030880,GO:0031974,GO:0031981,GO:0032774,GO:0032991,GO:0033554,GO:0034062,GO:0034641,GO:0034645,GO:0034654,GO:0034660,GO:0036260,GO:0042221,GO:0042795,GO:0043167,GO:0043169,GO:0043170,GO:0043226,GO:0043227,GO:0043229,GO:0043231,GO:0043233,GO:0044237,GO:0044238,GO:0044249,GO:0044260,GO:0044271,GO:0044344,GO:0044422,GO:0044424,GO:0044428,GO:0044446,GO:0044451,GO:0044464,GO:0046483,GO:0046872,GO:0046914,GO:0050789,GO:0050794,GO:0050896,GO:0051716,GO:0055029,GO:0060147,GO:0060255,GO:0060964,GO:0060966,GO:0060968,GO:0061695,GO:0065007,GO:0070013,GO:0070848,GO:0070887,GO:0071310,GO:0071363,GO:0071495,GO:0071704,GO:0071774,GO:0090304,GO:0097659,GO:0097747,GO:0098781,GO:0140098,GO:1901360,GO:1901362,GO:1901576,GO:1902494,GO:1990234		ko:K03017	ko00230,ko00240,ko01100,ko03020,ko05016,ko05169,map00230,map00240,map01100,map03020,map05016,map05169	M00180	R00435,R00441,R00442,R00443	RC02795	br01611,ko00000,ko00001,ko00002,ko03021,ko03400				Metazoa	3A5Y2@33154,3BPIB@33208,3D6K2@33213,48E06@7711,49ASJ@7742,4A2S5@7898,COG1594@1,KOG2691@2759	NA|NA|NA	K	DNA-dependent RNA polymerase catalyzes the transcription of DNA into RNA using the four ribonucleoside triphosphates as substrates
TRINITY_DN10921_c0_g3_i1	144197.XP_008280697.1	1.7e-131	475.3	Actinopterygii	MYO7A	GO:0000146,GO:0000166,GO:0000323,GO:0000902,GO:0000904,GO:0001654,GO:0001750,GO:0001754,GO:0001845,GO:0001917,GO:0002009,GO:0002064,GO:0002065,GO:0002066,GO:0002093,GO:0002139,GO:0002140,GO:0002164,GO:0002165,GO:0002168,GO:0003002,GO:0003008,GO:0003674,GO:0003774,GO:0003779,GO:0003824,GO:0005488,GO:0005515,GO:0005516,GO:0005524,GO:0005575,GO:0005576,GO:0005622,GO:0005623,GO:0005737,GO:0005764,GO:0005765,GO:0005773,GO:0005774,GO:0005829,GO:0005856,GO:0005886,GO:0005902,GO:0005929,GO:0005938,GO:0006810,GO:0006886,GO:0006897,GO:0006909,GO:0006928,GO:0006996,GO:0007010,GO:0007015,GO:0007033,GO:0007040,GO:0007154,GO:0007165,GO:0007275,GO:0007389,GO:0007399,GO:0007423,GO:0007444,GO:0007455,GO:0007469,GO:0007472,GO:0007476,GO:0007552,GO:0007560,GO:0007591,GO:0007600,GO:0007601,GO:0007605,GO:0008092,GO:0008104,GO:0008134,GO:0008144,GO:0008150,GO:0008363,GO:0008407,GO:0008544,GO:0008586,GO:0009653,GO:0009790,GO:0009791,GO:0009886,GO:0009887,GO:0009888,GO:0009913,GO:0009987,GO:0015031,GO:0015629,GO:0015833,GO:0016020,GO:0016043,GO:0016050,GO:0016192,GO:0016324,GO:0016459,GO:0016461,GO:0016462,GO:0016787,GO:0016817,GO:0016818,GO:0016887,GO:0017022,GO:0017076,GO:0017111,GO:0019904,GO:0022008,GO:0022416,GO:0022607,GO:0023052,GO:0030029,GO:0030030,GO:0030036,GO:0030048,GO:0030154,GO:0030182,GO:0030312,GO:0030507,GO:0030554,GO:0030855,GO:0030898,GO:0031090,GO:0031175,GO:0031410,GO:0031476,GO:0031477,GO:0031982,GO:0032027,GO:0032391,GO:0032420,GO:0032421,GO:0032501,GO:0032502,GO:0032528,GO:0032529,GO:0032553,GO:0032555,GO:0032559,GO:0032989,GO:0032991,GO:0033036,GO:0033059,GO:0034613,GO:0035017,GO:0035107,GO:0035114,GO:0035120,GO:0035182,GO:0035214,GO:0035220,GO:0035239,GO:0035293,GO:0035295,GO:0035315,GO:0035316,GO:0035317,GO:0035324,GO:0035639,GO:0035869,GO:0036094,GO:0040003,GO:0042303,GO:0042335,GO:0042337,GO:0042461,GO:0042462,GO:0042470,GO:0042471,GO:0042472,GO:0042490,GO:0042491,GO:0042600,GO:0042623,GO:0042802,GO:0042803,GO:0042886,GO:0042995,GO:0043005,GO:0043167,GO:0043168,GO:0043226,GO:0043227,GO:0043228,GO:0043229,GO:0043231,GO:0043232,GO:0043473,GO:0043531,GO:0043583,GO:0044085,GO:0044421,GO:0044422,GO:0044424,GO:0044425,GO:0044430,GO:0044437,GO:0044441,GO:0044444,GO:0044446,GO:0044448,GO:0044459,GO:0044462,GO:0044463,GO:0044464,GO:0044877,GO:0045171,GO:0045172,GO:0045177,GO:0045178,GO:0045179,GO:0045180,GO:0045184,GO:0045202,GO:0045296,GO:0046530,GO:0046907,GO:0046983,GO:0047485,GO:0048468,GO:0048513,GO:0048562,GO:0048563,GO:0048568,GO:0048569,GO:0048592,GO:0048598,GO:0048666,GO:0048667,GO:0048699,GO:0048707,GO:0048729,GO:0048731,GO:0048736,GO:0048737,GO:0048770,GO:0048800,GO:0048839,GO:0048856,GO:0048869,GO:0050789,GO:0050794,GO:0050839,GO:0050877,GO:0050885,GO:0050896,GO:0050905,GO:0050953,GO:0050954,GO:0050957,GO:0051015,GO:0051179,GO:0051234,GO:0051640,GO:0051641,GO:0051648,GO:0051649,GO:0051650,GO:0051656,GO:0051716,GO:0051875,GO:0051904,GO:0051905,GO:0060088,GO:0060113,GO:0060117,GO:0060119,GO:0060122,GO:0060429,GO:0060562,GO:0060563,GO:0065007,GO:0070727,GO:0070825,GO:0070925,GO:0071702,GO:0071705,GO:0071840,GO:0071944,GO:0080171,GO:0090382,GO:0090596,GO:0097159,GO:0097367,GO:0097435,GO:0097458,GO:0097708,GO:0097730,GO:0097731,GO:0097733,GO:0098588,GO:0098590,GO:0098657,GO:0098805,GO:0098852,GO:0098858,GO:0098862,GO:0099568,GO:0099738,GO:0120025,GO:0120036,GO:0120038,GO:1901265,GO:1901363,GO:1990427,GO:1990435		ko:K10359					ko00000,ko03036,ko04131,ko04812				Metazoa	38DNN@33154,3BDWW@33208,3CWTT@33213,483T1@7711,494DP@7742,4A0H8@7898,COG5022@1,KOG4229@2759	NA|NA|NA	Z	Belongs to the TRAFAC class myosin-kinesin ATPase superfamily. Myosin family
TRINITY_DN10922_c0_g1_i1	144197.XP_008286529.1	3.2e-97	361.3	Actinopterygii	LRP1	GO:0001523,GO:0001568,GO:0001775,GO:0001944,GO:0002020,GO:0002252,GO:0002263,GO:0002265,GO:0002376,GO:0003205,GO:0003279,GO:0003674,GO:0005041,GO:0005044,GO:0005102,GO:0005215,GO:0005488,GO:0005509,GO:0005515,GO:0005575,GO:0005622,GO:0005623,GO:0005634,GO:0005737,GO:0005768,GO:0005769,GO:0005886,GO:0005887,GO:0005905,GO:0006066,GO:0006629,GO:0006720,GO:0006721,GO:0006810,GO:0006897,GO:0006898,GO:0006909,GO:0006955,GO:0007154,GO:0007165,GO:0007186,GO:0007205,GO:0007275,GO:0007399,GO:0007417,GO:0007507,GO:0008104,GO:0008150,GO:0008152,GO:0008202,GO:0008203,GO:0008283,GO:0008565,GO:0009653,GO:0009719,GO:0009893,GO:0009894,GO:0009896,GO:0009966,GO:0009968,GO:0009987,GO:0010001,GO:0010033,GO:0010243,GO:0010517,GO:0010604,GO:0010640,GO:0010642,GO:0010646,GO:0010648,GO:0010715,GO:0010721,GO:0010874,GO:0010875,GO:0010941,GO:0010942,GO:0010975,GO:0010977,GO:0012505,GO:0012506,GO:0014002,GO:0014910,GO:0014912,GO:0015031,GO:0015833,GO:0016020,GO:0016021,GO:0016101,GO:0016125,GO:0016192,GO:0016323,GO:0016964,GO:0019222,GO:0019899,GO:0021782,GO:0022008,GO:0023051,GO:0023052,GO:0023057,GO:0030100,GO:0030111,GO:0030135,GO:0030136,GO:0030139,GO:0030154,GO:0030178,GO:0030226,GO:0030228,GO:0030276,GO:0030334,GO:0030336,GO:0030425,GO:0030659,GO:0030666,GO:0031090,GO:0031224,GO:0031226,GO:0031323,GO:0031325,GO:0031329,GO:0031331,GO:0031344,GO:0031345,GO:0031410,GO:0031623,GO:0031982,GO:0032050,GO:0032092,GO:0032268,GO:0032270,GO:0032368,GO:0032370,GO:0032371,GO:0032373,GO:0032374,GO:0032376,GO:0032429,GO:0032501,GO:0032502,GO:0032879,GO:0032880,GO:0032956,GO:0032970,GO:0032991,GO:0033036,GO:0033043,GO:0034185,GO:0035239,GO:0035295,GO:0035904,GO:0035909,GO:0036477,GO:0038023,GO:0038024,GO:0040012,GO:0040013,GO:0042063,GO:0042176,GO:0042221,GO:0042886,GO:0042953,GO:0042954,GO:0042981,GO:0042995,GO:0043005,GO:0043025,GO:0043066,GO:0043067,GO:0043069,GO:0043112,GO:0043167,GO:0043168,GO:0043169,GO:0043170,GO:0043226,GO:0043227,GO:0043229,GO:0043231,GO:0043235,GO:0043277,GO:0043393,GO:0043394,GO:0043395,GO:0043523,GO:0043524,GO:0044093,GO:0044237,GO:0044238,GO:0044255,GO:0044260,GO:0044281,GO:0044297,GO:0044422,GO:0044424,GO:0044425,GO:0044433,GO:0044444,GO:0044446,GO:0044459,GO:0044463,GO:0044464,GO:0044872,GO:0044877,GO:0045056,GO:0045184,GO:0045595,GO:0045596,GO:0045664,GO:0045665,GO:0045732,GO:0045807,GO:0046872,GO:0048143,GO:0048468,GO:0048471,GO:0048513,GO:0048514,GO:0048518,GO:0048519,GO:0048522,GO:0048523,GO:0048583,GO:0048585,GO:0048699,GO:0048708,GO:0048731,GO:0048844,GO:0048856,GO:0048869,GO:0050767,GO:0050768,GO:0050789,GO:0050790,GO:0050793,GO:0050794,GO:0050896,GO:0051049,GO:0051050,GO:0051093,GO:0051098,GO:0051099,GO:0051128,GO:0051129,GO:0051130,GO:0051171,GO:0051173,GO:0051179,GO:0051222,GO:0051223,GO:0051234,GO:0051239,GO:0051240,GO:0051241,GO:0051246,GO:0051247,GO:0051270,GO:0051271,GO:0051336,GO:0051493,GO:0051716,GO:0051960,GO:0051961,GO:0060089,GO:0060191,GO:0060255,GO:0060284,GO:0060341,GO:0060548,GO:0060627,GO:0060840,GO:0060976,GO:0061900,GO:0065007,GO:0065009,GO:0070201,GO:0070325,GO:0070887,GO:0071310,GO:0071417,GO:0071495,GO:0071702,GO:0071704,GO:0071705,GO:0071944,GO:0072358,GO:0072359,GO:0080090,GO:0090087,GO:0097242,GO:0097367,GO:0097447,GO:0097458,GO:0097708,GO:0098588,GO:0098590,GO:0098657,GO:0098796,GO:0098797,GO:0098805,GO:0120025,GO:0120035,GO:0120038,GO:1900221,GO:1900223,GO:1901214,GO:1901215,GO:1901360,GO:1901615,GO:1901652,GO:1901653,GO:1901681,GO:1901698,GO:1901699,GO:1901700,GO:1901701,GO:1902652,GO:1903053,GO:1903076,GO:1903078,GO:1903362,GO:1903364,GO:1903827,GO:1903829,GO:1904350,GO:1904352,GO:1904375,GO:1904377,GO:1904645,GO:1904646,GO:1904951,GO:1905165,GO:1905167,GO:1905475,GO:1905477,GO:1905952,GO:1905954,GO:2000026,GO:2000145,GO:2000146,GO:2000586,GO:2000587		ko:K04550	ko04979,ko05010,ko05144,map04979,map05010,map05144				ko00000,ko00001,ko04090,ko04131,ko04516				Metazoa	38B6M@33154,3B9HR@33208,3CV9D@33213,47ZFJ@7711,48WNX@7742,49UJ5@7898,KOG1215@1,KOG1215@2759	NA|NA|NA	T	lipoprotein receptor-related protein
TRINITY_DN10923_c0_g1_i1	215358.XP_010728472.1	3.2e-170	604.4	Actinopterygii	SLC35A3	GO:0000139,GO:0003674,GO:0005215,GO:0005338,GO:0005462,GO:0005575,GO:0005622,GO:0005623,GO:0005737,GO:0005794,GO:0006040,GO:0006047,GO:0006139,GO:0006725,GO:0006793,GO:0006807,GO:0006810,GO:0006811,GO:0006820,GO:0008150,GO:0008152,GO:0008509,GO:0008514,GO:0009225,GO:0009987,GO:0012505,GO:0015075,GO:0015165,GO:0015711,GO:0015780,GO:0015931,GO:0015932,GO:0016020,GO:0022857,GO:0031090,GO:0031984,GO:0034220,GO:0034641,GO:0043226,GO:0043227,GO:0043229,GO:0043231,GO:0044237,GO:0044238,GO:0044281,GO:0044422,GO:0044424,GO:0044431,GO:0044444,GO:0044446,GO:0044464,GO:0046483,GO:0051179,GO:0051234,GO:0055085,GO:0055086,GO:0071702,GO:0071704,GO:0071705,GO:0090481,GO:0098588,GO:0098656,GO:0098791,GO:1901135,GO:1901264,GO:1901360,GO:1901505,GO:1990569		ko:K15272					ko00000,ko02000	2.A.7.12			Metazoa	38DP1@33154,3BCEC@33208,3CV9M@33213,47ZMH@7711,494X6@7742,49Z0N@7898,COG0697@1,KOG2234@2759	NA|NA|NA	G	Solute carrier family 35 (UDP-N-acetylglucosamine (UDP-GlcNAc) transporter), member A3
TRINITY_DN10925_c0_g1_i1	144197.XP_008299267.1	2e-180	638.3	Actinopterygii	KCTD7	GO:0005575,GO:0005622,GO:0005623,GO:0005737,GO:0005829,GO:0005886,GO:0006464,GO:0006807,GO:0006873,GO:0006875,GO:0008150,GO:0008152,GO:0009987,GO:0016020,GO:0019538,GO:0019725,GO:0030003,GO:0030004,GO:0030007,GO:0032409,GO:0032411,GO:0032879,GO:0036211,GO:0042391,GO:0042592,GO:0043170,GO:0043412,GO:0043687,GO:0044093,GO:0044237,GO:0044238,GO:0044260,GO:0044267,GO:0044424,GO:0044444,GO:0044464,GO:0048518,GO:0048878,GO:0050789,GO:0050801,GO:0051049,GO:0051050,GO:0055065,GO:0055067,GO:0055075,GO:0055080,GO:0055081,GO:0055082,GO:0060081,GO:0065007,GO:0065008,GO:0065009,GO:0071704,GO:0071944,GO:0080144,GO:0090461,GO:0098771,GO:1901564		ko:K21917					ko00000,ko04121				Metazoa	38DRC@33154,3BCQJ@33208,3CWT1@33213,484RK@7711,495V3@7742,49YVA@7898,KOG2723@1,KOG2723@2759	NA|NA|NA	S	Potassium channel tetramerisation domain containing 7
TRINITY_DN10926_c0_g1_i1	144197.XP_008298972.1	2.4e-146	525	Actinopterygii	PHF21B	GO:0000976,GO:0000977,GO:0001012,GO:0001067,GO:0003674,GO:0003676,GO:0003677,GO:0003682,GO:0003690,GO:0003712,GO:0005488,GO:0005515,GO:0005575,GO:0005622,GO:0005623,GO:0005634,GO:0006355,GO:0008150,GO:0009889,GO:0010468,GO:0010556,GO:0019219,GO:0019222,GO:0031323,GO:0031326,GO:0042393,GO:0043226,GO:0043227,GO:0043229,GO:0043231,GO:0043565,GO:0044212,GO:0044424,GO:0044464,GO:0050789,GO:0050794,GO:0051171,GO:0051252,GO:0060255,GO:0065007,GO:0080090,GO:0097159,GO:0140110,GO:1901363,GO:1903506,GO:1990837,GO:2000112,GO:2001141											Metazoa	38E98@33154,3BMBV@33208,3CZ72@33213,482QY@7711,4950T@7742,4A0HF@7898,COG0553@1,KOG0383@2759	NA|NA|NA	KL	PHD finger protein 21B
TRINITY_DN10927_c0_g1_i1	106582.XP_004553927.1	1.2e-205	722.6	Actinopterygii	ETV6	GO:0000003,GO:0000122,GO:0000165,GO:0000976,GO:0000977,GO:0000978,GO:0000981,GO:0000982,GO:0000987,GO:0001012,GO:0001067,GO:0001077,GO:0001227,GO:0001228,GO:0001654,GO:0001667,GO:0001700,GO:0001709,GO:0001736,GO:0001738,GO:0001745,GO:0001751,GO:0001752,GO:0001754,GO:0002009,GO:0002064,GO:0002065,GO:0002066,GO:0002376,GO:0002520,GO:0002682,GO:0003006,GO:0003674,GO:0003676,GO:0003677,GO:0003690,GO:0003700,GO:0003705,GO:0005488,GO:0005515,GO:0005575,GO:0005622,GO:0005623,GO:0005634,GO:0005730,GO:0005737,GO:0005829,GO:0006139,GO:0006351,GO:0006355,GO:0006357,GO:0006366,GO:0006464,GO:0006468,GO:0006725,GO:0006793,GO:0006796,GO:0006807,GO:0006810,GO:0006897,GO:0006915,GO:0006928,GO:0006950,GO:0007028,GO:0007154,GO:0007162,GO:0007163,GO:0007164,GO:0007165,GO:0007254,GO:0007275,GO:0007276,GO:0007281,GO:0007292,GO:0007296,GO:0007297,GO:0007298,GO:0007391,GO:0007399,GO:0007423,GO:0007464,GO:0007548,GO:0007568,GO:0008150,GO:0008152,GO:0008219,GO:0008283,GO:0008340,GO:0008406,GO:0009058,GO:0009059,GO:0009653,GO:0009790,GO:0009792,GO:0009887,GO:0009888,GO:0009889,GO:0009890,GO:0009891,GO:0009892,GO:0009893,GO:0009966,GO:0009968,GO:0009987,GO:0009996,GO:0010259,GO:0010453,GO:0010454,GO:0010467,GO:0010468,GO:0010556,GO:0010557,GO:0010558,GO:0010604,GO:0010605,GO:0010628,GO:0010629,GO:0010631,GO:0010646,GO:0010648,GO:0010720,GO:0010721,GO:0012501,GO:0016043,GO:0016070,GO:0016192,GO:0016310,GO:0016331,GO:0016477,GO:0018130,GO:0019219,GO:0019222,GO:0019438,GO:0019538,GO:0019904,GO:0019953,GO:0022008,GO:0022407,GO:0022408,GO:0022412,GO:0022414,GO:0022603,GO:0023014,GO:0023051,GO:0023052,GO:0023057,GO:0030097,GO:0030111,GO:0030154,GO:0030155,GO:0030178,GO:0030182,GO:0030707,GO:0030855,GO:0031098,GO:0031323,GO:0031324,GO:0031325,GO:0031326,GO:0031327,GO:0031328,GO:0031974,GO:0031981,GO:0032501,GO:0032502,GO:0032504,GO:0032774,GO:0033554,GO:0034641,GO:0034645,GO:0034654,GO:0035155,GO:0035157,GO:0035556,GO:0036211,GO:0040011,GO:0042051,GO:0042067,GO:0042461,GO:0042462,GO:0042659,GO:0042692,GO:0042706,GO:0043170,GO:0043226,GO:0043227,GO:0043228,GO:0043229,GO:0043231,GO:0043232,GO:0043233,GO:0043412,GO:0043565,GO:0044212,GO:0044237,GO:0044238,GO:0044249,GO:0044260,GO:0044267,GO:0044271,GO:0044422,GO:0044424,GO:0044428,GO:0044444,GO:0044446,GO:0044464,GO:0044703,GO:0045137,GO:0045165,GO:0045466,GO:0045467,GO:0045595,GO:0045596,GO:0045597,GO:0045610,GO:0045664,GO:0045665,GO:0045666,GO:0045676,GO:0045678,GO:0045892,GO:0045893,GO:0045934,GO:0045935,GO:0045944,GO:0046483,GO:0046530,GO:0046532,GO:0046533,GO:0046534,GO:0046552,GO:0046578,GO:0046580,GO:0048056,GO:0048468,GO:0048477,GO:0048513,GO:0048518,GO:0048519,GO:0048522,GO:0048523,GO:0048534,GO:0048583,GO:0048585,GO:0048592,GO:0048598,GO:0048608,GO:0048609,GO:0048663,GO:0048666,GO:0048699,GO:0048729,GO:0048731,GO:0048747,GO:0048749,GO:0048856,GO:0048869,GO:0048870,GO:0050767,GO:0050768,GO:0050769,GO:0050789,GO:0050793,GO:0050794,GO:0050896,GO:0051056,GO:0051058,GO:0051093,GO:0051094,GO:0051146,GO:0051171,GO:0051172,GO:0051173,GO:0051179,GO:0051234,GO:0051239,GO:0051240,GO:0051241,GO:0051252,GO:0051253,GO:0051254,GO:0051403,GO:0051674,GO:0051704,GO:0051716,GO:0051960,GO:0051961,GO:0051962,GO:0055001,GO:0055002,GO:0060232,GO:0060233,GO:0060255,GO:0060284,GO:0060429,GO:0061061,GO:0061458,GO:0065007,GO:0070013,GO:0071425,GO:0071704,GO:0071840,GO:0072089,GO:0080090,GO:0090130,GO:0090132,GO:0090175,GO:0090304,GO:0090596,GO:0097152,GO:0097159,GO:0097659,GO:0098657,GO:0140110,GO:1901360,GO:1901362,GO:1901363,GO:1901564,GO:1901576,GO:1902531,GO:1902532,GO:1902679,GO:1902680,GO:1903506,GO:1903507,GO:1903508,GO:1905330,GO:1990837,GO:2000026,GO:2000027,GO:2000050,GO:2000051,GO:2000112,GO:2000113,GO:2001141		ko:K03211	ko04013,ko04320,ko05202,map04013,map04320,map05202				ko00000,ko00001,ko03000				Metazoa	38EHE@33154,3BH0Y@33208,3D0YF@33213,483UA@7711,494DB@7742,49RPV@7898,KOG3804@1,KOG3804@2759	NA|NA|NA	K	Ets variant 6
TRINITY_DN10929_c0_g1_i1	144197.XP_008301368.1	2.7e-109	401.4	Actinopterygii	timp-2b												Metazoa	39ANF@33154,3B9NT@33208,3CXRT@33213,4816B@7711,48WKF@7742,4A6R3@7898,KOG4745@1,KOG4745@2759	NA|NA|NA	O	metalloproteinase
TRINITY_DN1092_c0_g1_i1	144197.XP_008297677.1	2.7e-167	594.7	Actinopterygii	KHDRBS3	GO:0000003,GO:0000226,GO:0000381,GO:0001578,GO:0003006,GO:0003008,GO:0003674,GO:0003676,GO:0003723,GO:0003727,GO:0005488,GO:0005515,GO:0005575,GO:0005622,GO:0005623,GO:0005634,GO:0005654,GO:0006139,GO:0006396,GO:0006397,GO:0006725,GO:0006807,GO:0006915,GO:0006928,GO:0006996,GO:0007010,GO:0007017,GO:0007275,GO:0007276,GO:0007281,GO:0007283,GO:0007286,GO:0007288,GO:0007291,GO:0007349,GO:0007600,GO:0008150,GO:0008152,GO:0008219,GO:0009653,GO:0009893,GO:0009987,GO:0010467,GO:0010468,GO:0010604,GO:0010608,GO:0010628,GO:0012501,GO:0016043,GO:0016070,GO:0016071,GO:0016604,GO:0016607,GO:0019219,GO:0019222,GO:0019233,GO:0019904,GO:0019953,GO:0022412,GO:0022414,GO:0022607,GO:0030030,GO:0030031,GO:0030154,GO:0030317,GO:0031323,GO:0031325,GO:0031974,GO:0031981,GO:0032501,GO:0032502,GO:0032504,GO:0033120,GO:0034641,GO:0035082,GO:0040011,GO:0042802,GO:0043170,GO:0043226,GO:0043227,GO:0043229,GO:0043231,GO:0043233,GO:0043484,GO:0043933,GO:0044085,GO:0044237,GO:0044238,GO:0044422,GO:0044424,GO:0044428,GO:0044446,GO:0044451,GO:0044464,GO:0044703,GO:0044782,GO:0045935,GO:0046483,GO:0048024,GO:0048232,GO:0048468,GO:0048515,GO:0048518,GO:0048522,GO:0048609,GO:0048646,GO:0048856,GO:0048869,GO:0048870,GO:0050684,GO:0050789,GO:0050794,GO:0050877,GO:0051171,GO:0051173,GO:0051179,GO:0051252,GO:0051254,GO:0051259,GO:0051674,GO:0051704,GO:0060255,GO:0060271,GO:0065003,GO:0065007,GO:0070013,GO:0070925,GO:0071704,GO:0071840,GO:0080090,GO:0090304,GO:0097159,GO:0097722,GO:0120031,GO:0120036,GO:1901360,GO:1901363,GO:1903311		ko:K13198,ko:K14942,ko:K17843					ko00000,ko03041				Metazoa	39M3H@33154,3BG7I@33208,3D0S2@33213,484JP@7711,48V5D@7742,49QYZ@7898,COG5176@1,KOG1588@2759	NA|NA|NA	A	KH domain containing, RNA binding, signal transduction associated 3
TRINITY_DN1092_c0_g2_i1	215358.XP_010748207.1	3.7e-268	931	Actinopterygii	PPP1R13L	GO:0000122,GO:0001654,GO:0003007,GO:0003008,GO:0003012,GO:0003013,GO:0003015,GO:0003205,GO:0003206,GO:0003208,GO:0003215,GO:0003229,GO:0003231,GO:0003674,GO:0003712,GO:0003714,GO:0005488,GO:0005515,GO:0005575,GO:0005576,GO:0005622,GO:0005623,GO:0005634,GO:0005654,GO:0005737,GO:0005829,GO:0006355,GO:0006357,GO:0006936,GO:0006941,GO:0007275,GO:0007423,GO:0007507,GO:0008015,GO:0008134,GO:0008150,GO:0009653,GO:0009790,GO:0009791,GO:0009887,GO:0009888,GO:0009889,GO:0009890,GO:0009892,GO:0009966,GO:0010468,GO:0010556,GO:0010558,GO:0010605,GO:0010629,GO:0010646,GO:0014706,GO:0019219,GO:0019222,GO:0023051,GO:0030054,GO:0031076,GO:0031323,GO:0031324,GO:0031326,GO:0031327,GO:0031974,GO:0031981,GO:0032501,GO:0032502,GO:0035264,GO:0040007,GO:0042303,GO:0042592,GO:0042633,GO:0042802,GO:0043010,GO:0043226,GO:0043227,GO:0043229,GO:0043231,GO:0043233,GO:0044421,GO:0044422,GO:0044424,GO:0044428,GO:0044444,GO:0044446,GO:0044464,GO:0045171,GO:0045595,GO:0045597,GO:0045892,GO:0045934,GO:0048513,GO:0048518,GO:0048519,GO:0048522,GO:0048523,GO:0048568,GO:0048583,GO:0048589,GO:0048731,GO:0048738,GO:0048856,GO:0048871,GO:0050789,GO:0050793,GO:0050794,GO:0051094,GO:0051171,GO:0051172,GO:0051252,GO:0051253,GO:0060047,GO:0060048,GO:0060255,GO:0060537,GO:0065007,GO:0065008,GO:0070013,GO:0072359,GO:0080090,GO:0140110,GO:1901796,GO:1902531,GO:1902679,GO:1903506,GO:1903507,GO:2000112,GO:2000113,GO:2001141											Metazoa	39S8M@33154,3BEI9@33208,3CYSU@33213,483F1@7711,4920A@7742,4A2CB@7898,KOG0515@1,KOG0515@2759	NA|NA|NA	T	Protein phosphatase 1, regulatory (inhibitor) subunit 13 like
TRINITY_DN1092_c0_g2_i2	215358.XP_010748207.1	4.8e-268	930.6	Actinopterygii	PPP1R13L	GO:0000122,GO:0001654,GO:0003007,GO:0003008,GO:0003012,GO:0003013,GO:0003015,GO:0003205,GO:0003206,GO:0003208,GO:0003215,GO:0003229,GO:0003231,GO:0003674,GO:0003712,GO:0003714,GO:0005488,GO:0005515,GO:0005575,GO:0005576,GO:0005622,GO:0005623,GO:0005634,GO:0005654,GO:0005737,GO:0005829,GO:0006355,GO:0006357,GO:0006936,GO:0006941,GO:0007275,GO:0007423,GO:0007507,GO:0008015,GO:0008134,GO:0008150,GO:0009653,GO:0009790,GO:0009791,GO:0009887,GO:0009888,GO:0009889,GO:0009890,GO:0009892,GO:0009966,GO:0010468,GO:0010556,GO:0010558,GO:0010605,GO:0010629,GO:0010646,GO:0014706,GO:0019219,GO:0019222,GO:0023051,GO:0030054,GO:0031076,GO:0031323,GO:0031324,GO:0031326,GO:0031327,GO:0031974,GO:0031981,GO:0032501,GO:0032502,GO:0035264,GO:0040007,GO:0042303,GO:0042592,GO:0042633,GO:0042802,GO:0043010,GO:0043226,GO:0043227,GO:0043229,GO:0043231,GO:0043233,GO:0044421,GO:0044422,GO:0044424,GO:0044428,GO:0044444,GO:0044446,GO:0044464,GO:0045171,GO:0045595,GO:0045597,GO:0045892,GO:0045934,GO:0048513,GO:0048518,GO:0048519,GO:0048522,GO:0048523,GO:0048568,GO:0048583,GO:0048589,GO:0048731,GO:0048738,GO:0048856,GO:0048871,GO:0050789,GO:0050793,GO:0050794,GO:0051094,GO:0051171,GO:0051172,GO:0051252,GO:0051253,GO:0060047,GO:0060048,GO:0060255,GO:0060537,GO:0065007,GO:0065008,GO:0070013,GO:0072359,GO:0080090,GO:0140110,GO:1901796,GO:1902531,GO:1902679,GO:1903506,GO:1903507,GO:2000112,GO:2000113,GO:2001141											Metazoa	39S8M@33154,3BEI9@33208,3CYSU@33213,483F1@7711,4920A@7742,4A2CB@7898,KOG0515@1,KOG0515@2759	NA|NA|NA	T	Protein phosphatase 1, regulatory (inhibitor) subunit 13 like
TRINITY_DN10930_c0_g1_i1	32507.XP_006798077.1	1e-118	433.3	Actinopterygii	CCDC97	GO:0005575,GO:0005622,GO:0005623,GO:0005634,GO:0005686,GO:0030532,GO:0032991,GO:0043226,GO:0043227,GO:0043229,GO:0043231,GO:0044422,GO:0044424,GO:0044428,GO:0044446,GO:0044464,GO:0097525,GO:0120114,GO:1990904											Metazoa	39RMY@33154,3BB82@33208,3CW2Q@33213,488D5@7711,491FG@7742,4A0PG@7898,KOG3044@1,KOG3044@2759	NA|NA|NA	S	Coiled-coil domain containing 97
TRINITY_DN10931_c0_g1_i1	215358.XP_010742554.1	1.9e-147	528.9	Actinopterygii	ONECUT3	GO:0000976,GO:0000977,GO:0000981,GO:0000982,GO:0001012,GO:0001067,GO:0001077,GO:0001228,GO:0003674,GO:0003676,GO:0003677,GO:0003690,GO:0003700,GO:0005488,GO:0005575,GO:0005622,GO:0005623,GO:0005634,GO:0005667,GO:0005737,GO:0005829,GO:0006139,GO:0006351,GO:0006355,GO:0006357,GO:0006366,GO:0006725,GO:0006807,GO:0007275,GO:0008150,GO:0008152,GO:0009058,GO:0009059,GO:0009889,GO:0009891,GO:0009893,GO:0009987,GO:0010467,GO:0010468,GO:0010556,GO:0010557,GO:0010604,GO:0010628,GO:0016070,GO:0018130,GO:0019219,GO:0019222,GO:0019438,GO:0030154,GO:0031016,GO:0031018,GO:0031323,GO:0031325,GO:0031326,GO:0031328,GO:0032501,GO:0032502,GO:0032774,GO:0032991,GO:0034641,GO:0034645,GO:0034654,GO:0035270,GO:0043170,GO:0043226,GO:0043227,GO:0043229,GO:0043231,GO:0043565,GO:0044212,GO:0044237,GO:0044238,GO:0044249,GO:0044260,GO:0044271,GO:0044424,GO:0044444,GO:0044464,GO:0045893,GO:0045935,GO:0045944,GO:0046483,GO:0048513,GO:0048518,GO:0048522,GO:0048731,GO:0048856,GO:0048869,GO:0050789,GO:0050794,GO:0051171,GO:0051173,GO:0051252,GO:0051254,GO:0060255,GO:0065007,GO:0071704,GO:0080090,GO:0090304,GO:0097159,GO:0097659,GO:0140110,GO:1901360,GO:1901362,GO:1901363,GO:1901576,GO:1902680,GO:1903506,GO:1903508,GO:1990837,GO:2000112,GO:2001141		ko:K08026	ko04550,ko04950,map04550,map04950				ko00000,ko00001				Metazoa	38G1G@33154,3BH2A@33208,3CT2N@33213,48DIF@7711,499H8@7742,49WQ2@7898,KOG2252@1,KOG2252@2759	NA|NA|NA	K	Hepatocyte nuclear factor 6-like
TRINITY_DN10931_c0_g1_i2	144197.XP_008292687.1	2.8e-154	551.6	Actinopterygii	ONECUT3	GO:0000976,GO:0000977,GO:0000981,GO:0000982,GO:0001012,GO:0001067,GO:0001077,GO:0001228,GO:0003674,GO:0003676,GO:0003677,GO:0003690,GO:0003700,GO:0005488,GO:0005575,GO:0005622,GO:0005623,GO:0005634,GO:0005667,GO:0005737,GO:0005829,GO:0006139,GO:0006351,GO:0006355,GO:0006357,GO:0006366,GO:0006725,GO:0006807,GO:0007275,GO:0008150,GO:0008152,GO:0009058,GO:0009059,GO:0009889,GO:0009891,GO:0009893,GO:0009987,GO:0010467,GO:0010468,GO:0010556,GO:0010557,GO:0010604,GO:0010628,GO:0016070,GO:0018130,GO:0019219,GO:0019222,GO:0019438,GO:0030154,GO:0031016,GO:0031018,GO:0031323,GO:0031325,GO:0031326,GO:0031328,GO:0032501,GO:0032502,GO:0032774,GO:0032991,GO:0034641,GO:0034645,GO:0034654,GO:0035270,GO:0043170,GO:0043226,GO:0043227,GO:0043229,GO:0043231,GO:0043565,GO:0044212,GO:0044237,GO:0044238,GO:0044249,GO:0044260,GO:0044271,GO:0044424,GO:0044444,GO:0044464,GO:0045893,GO:0045935,GO:0045944,GO:0046483,GO:0048513,GO:0048518,GO:0048522,GO:0048731,GO:0048856,GO:0048869,GO:0050789,GO:0050794,GO:0051171,GO:0051173,GO:0051252,GO:0051254,GO:0060255,GO:0065007,GO:0071704,GO:0080090,GO:0090304,GO:0097159,GO:0097659,GO:0140110,GO:1901360,GO:1901362,GO:1901363,GO:1901576,GO:1902680,GO:1903506,GO:1903508,GO:1990837,GO:2000112,GO:2001141		ko:K08026	ko04550,ko04950,map04550,map04950				ko00000,ko00001				Metazoa	38G1G@33154,3BH2A@33208,3CT2N@33213,48DIF@7711,499H8@7742,49WQ2@7898,KOG2252@1,KOG2252@2759	NA|NA|NA	K	Hepatocyte nuclear factor 6-like
TRINITY_DN10932_c0_g1_i1	31033.ENSTRUP00000008794	2e-61	241.5	Actinopterygii	TNIK	GO:0000165,GO:0000185,GO:0000186,GO:0000902,GO:0001932,GO:0001934,GO:0003674,GO:0003824,GO:0004672,GO:0004674,GO:0005575,GO:0005622,GO:0005623,GO:0005634,GO:0005654,GO:0005737,GO:0005768,GO:0005829,GO:0005856,GO:0005886,GO:0006464,GO:0006468,GO:0006793,GO:0006796,GO:0006807,GO:0006950,GO:0006996,GO:0007010,GO:0007154,GO:0007165,GO:0007254,GO:0007256,GO:0007275,GO:0007346,GO:0007399,GO:0008104,GO:0008150,GO:0008152,GO:0008349,GO:0009653,GO:0009893,GO:0009966,GO:0009967,GO:0009987,GO:0010562,GO:0010604,GO:0010646,GO:0010647,GO:0010769,GO:0010941,GO:0010975,GO:0012505,GO:0016020,GO:0016043,GO:0016301,GO:0016310,GO:0016324,GO:0016740,GO:0016772,GO:0016773,GO:0019220,GO:0019222,GO:0019538,GO:0022008,GO:0022603,GO:0022604,GO:0022607,GO:0023014,GO:0023051,GO:0023052,GO:0023056,GO:0030029,GO:0030030,GO:0030031,GO:0030033,GO:0030036,GO:0030154,GO:0030182,GO:0031098,GO:0031175,GO:0031323,GO:0031325,GO:0031344,GO:0031399,GO:0031401,GO:0031410,GO:0031532,GO:0031974,GO:0031981,GO:0031982,GO:0032147,GO:0032268,GO:0032270,GO:0032501,GO:0032502,GO:0032528,GO:0032872,GO:0032874,GO:0032989,GO:0032990,GO:0033036,GO:0033554,GO:0033674,GO:0034613,GO:0035556,GO:0036211,GO:0042325,GO:0042327,GO:0042981,GO:0043067,GO:0043085,GO:0043170,GO:0043226,GO:0043227,GO:0043228,GO:0043229,GO:0043231,GO:0043232,GO:0043233,GO:0043405,GO:0043406,GO:0043408,GO:0043410,GO:0043412,GO:0043506,GO:0043507,GO:0043549,GO:0044085,GO:0044093,GO:0044237,GO:0044238,GO:0044260,GO:0044267,GO:0044422,GO:0044424,GO:0044425,GO:0044428,GO:0044444,GO:0044446,GO:0044459,GO:0044464,GO:0045177,GO:0045595,GO:0045664,GO:0045859,GO:0045860,GO:0045937,GO:0046328,GO:0046330,GO:0046777,GO:0048468,GO:0048471,GO:0048518,GO:0048522,GO:0048583,GO:0048584,GO:0048666,GO:0048699,GO:0048731,GO:0048812,GO:0048814,GO:0048856,GO:0048858,GO:0048869,GO:0050767,GO:0050773,GO:0050789,GO:0050790,GO:0050793,GO:0050794,GO:0050896,GO:0051128,GO:0051171,GO:0051173,GO:0051174,GO:0051179,GO:0051239,GO:0051246,GO:0051247,GO:0051338,GO:0051347,GO:0051403,GO:0051641,GO:0051716,GO:0051726,GO:0051960,GO:0055037,GO:0060255,GO:0060284,GO:0065007,GO:0065009,GO:0070013,GO:0070302,GO:0070304,GO:0070727,GO:0071704,GO:0071840,GO:0071900,GO:0071902,GO:0071944,GO:0072657,GO:0072659,GO:0080090,GO:0080134,GO:0080135,GO:0097708,GO:0098590,GO:0120031,GO:0120035,GO:0120036,GO:0120039,GO:0140096,GO:1901564,GO:1902531,GO:1902533,GO:1990778,GO:2000026	2.7.11.1	ko:K04407,ko:K04413,ko:K08840	ko04010,ko04013,map04010,map04013				ko00000,ko00001,ko01000,ko01001				Metazoa	38FUR@33154,3BB8N@33208,3CUVT@33213,481UA@7711,48ZYQ@7742,4A1R5@7898,KOG0587@1,KOG0587@2759	NA|NA|NA	T	TRAF2 and NCK interacting kinase
TRINITY_DN10932_c0_g2_i2	106582.XP_004563948.1	3e-65	254.2	Actinopterygii	MINK1	GO:0000165,GO:0000166,GO:0000185,GO:0000902,GO:0000904,GO:0001775,GO:0001932,GO:0001934,GO:0001952,GO:0002376,GO:0002520,GO:0002521,GO:0003674,GO:0003824,GO:0004672,GO:0004674,GO:0005488,GO:0005524,GO:0005575,GO:0005622,GO:0005623,GO:0005737,GO:0005794,GO:0005829,GO:0006464,GO:0006468,GO:0006793,GO:0006796,GO:0006807,GO:0006950,GO:0006996,GO:0007010,GO:0007154,GO:0007165,GO:0007254,GO:0007267,GO:0007268,GO:0007275,GO:0007346,GO:0007399,GO:0008144,GO:0008150,GO:0008152,GO:0008349,GO:0009653,GO:0009893,GO:0009966,GO:0009967,GO:0009987,GO:0010469,GO:0010562,GO:0010604,GO:0010646,GO:0010647,GO:0010810,GO:0010941,GO:0012505,GO:0016043,GO:0016301,GO:0016310,GO:0016358,GO:0016740,GO:0016772,GO:0016773,GO:0017076,GO:0019220,GO:0019222,GO:0019538,GO:0019725,GO:0022008,GO:0022407,GO:0022898,GO:0023014,GO:0023051,GO:0023052,GO:0023056,GO:0030029,GO:0030030,GO:0030036,GO:0030097,GO:0030098,GO:0030154,GO:0030155,GO:0030182,GO:0030217,GO:0030334,GO:0030554,GO:0031098,GO:0031175,GO:0031323,GO:0031325,GO:0031399,GO:0031401,GO:0031532,GO:0032147,GO:0032268,GO:0032270,GO:0032409,GO:0032412,GO:0032501,GO:0032502,GO:0032553,GO:0032555,GO:0032559,GO:0032872,GO:0032874,GO:0032879,GO:0032989,GO:0032990,GO:0033077,GO:0033554,GO:0033674,GO:0034762,GO:0034765,GO:0035556,GO:0035639,GO:0036094,GO:0036211,GO:0040012,GO:0042110,GO:0042325,GO:0042327,GO:0042592,GO:0042981,GO:0043067,GO:0043085,GO:0043167,GO:0043168,GO:0043170,GO:0043226,GO:0043227,GO:0043229,GO:0043231,GO:0043269,GO:0043383,GO:0043405,GO:0043406,GO:0043408,GO:0043410,GO:0043412,GO:0043549,GO:0044093,GO:0044237,GO:0044238,GO:0044260,GO:0044267,GO:0044424,GO:0044444,GO:0044464,GO:0045058,GO:0045060,GO:0045061,GO:0045321,GO:0045859,GO:0045860,GO:0045937,GO:0046328,GO:0046330,GO:0046649,GO:0046777,GO:0048468,GO:0048513,GO:0048518,GO:0048522,GO:0048534,GO:0048583,GO:0048584,GO:0048666,GO:0048667,GO:0048699,GO:0048731,GO:0048812,GO:0048813,GO:0048856,GO:0048858,GO:0048869,GO:0050789,GO:0050790,GO:0050794,GO:0050896,GO:0051049,GO:0051171,GO:0051173,GO:0051174,GO:0051246,GO:0051247,GO:0051270,GO:0051338,GO:0051347,GO:0051403,GO:0051716,GO:0051726,GO:0060249,GO:0060255,GO:0065007,GO:0065008,GO:0065009,GO:0070050,GO:0070302,GO:0070304,GO:0071704,GO:0071840,GO:0071900,GO:0071902,GO:0080090,GO:0080134,GO:0080135,GO:0097159,GO:0097367,GO:0098916,GO:0099536,GO:0099537,GO:0099601,GO:0120036,GO:0120039,GO:0140096,GO:1900449,GO:1900744,GO:1900745,GO:1901265,GO:1901363,GO:1901564,GO:1902531,GO:1902533,GO:1904062,GO:2000145,GO:2000311,GO:2001257	2.7.11.1	ko:K04407,ko:K04413,ko:K08840	ko04010,ko04013,map04010,map04013				ko00000,ko00001,ko01000,ko01001				Metazoa	38FUR@33154,3BB8N@33208,3CUVT@33213,481UA@7711,48ZYQ@7742,49R4F@7898,KOG0587@1,KOG0587@2759	NA|NA|NA	T	Misshapen-like kinase 1
TRINITY_DN10934_c0_g1_i2	106582.XP_004548500.1	5.4e-203	713.4	Actinopterygii	BTBD11	GO:0000151,GO:0003674,GO:0005488,GO:0005515,GO:0005575,GO:0005622,GO:0005623,GO:0005737,GO:0006508,GO:0006511,GO:0006807,GO:0007154,GO:0007165,GO:0007166,GO:0007167,GO:0007178,GO:0008150,GO:0008152,GO:0009056,GO:0009057,GO:0009987,GO:0010498,GO:0019005,GO:0019222,GO:0019538,GO:0019899,GO:0019941,GO:0023052,GO:0030162,GO:0030163,GO:0031461,GO:0031625,GO:0032991,GO:0043161,GO:0043170,GO:0043632,GO:0044237,GO:0044238,GO:0044248,GO:0044257,GO:0044260,GO:0044265,GO:0044267,GO:0044389,GO:0044424,GO:0044464,GO:0050789,GO:0050794,GO:0050896,GO:0051171,GO:0051246,GO:0051603,GO:0051716,GO:0060255,GO:0060395,GO:0065007,GO:0071704,GO:0080090,GO:1901564,GO:1901565,GO:1901575,GO:1902494,GO:1990234		ko:K10483,ko:K10521					ko00000,ko04121				Metazoa	28KA7@1,2QSQY@2759,38C00@33154,3BAG7@33208,3CSE0@33213,483TI@7711,48ZX9@7742,49SCR@7898	NA|NA|NA	S	BTB (POZ) domain containing
TRINITY_DN10934_c0_g2_i1	8128.ENSONIP00000013125	5.9e-156	557	Actinopterygii	BTBD11	GO:0000151,GO:0003674,GO:0005488,GO:0005515,GO:0005575,GO:0005622,GO:0005623,GO:0005737,GO:0006508,GO:0006511,GO:0006807,GO:0007154,GO:0007165,GO:0007166,GO:0007167,GO:0007178,GO:0008150,GO:0008152,GO:0009056,GO:0009057,GO:0009987,GO:0010498,GO:0019005,GO:0019222,GO:0019538,GO:0019899,GO:0019941,GO:0023052,GO:0030162,GO:0030163,GO:0031461,GO:0031625,GO:0032991,GO:0043161,GO:0043170,GO:0043632,GO:0044237,GO:0044238,GO:0044248,GO:0044257,GO:0044260,GO:0044265,GO:0044267,GO:0044389,GO:0044424,GO:0044464,GO:0050789,GO:0050794,GO:0050896,GO:0051171,GO:0051246,GO:0051603,GO:0051716,GO:0060255,GO:0060395,GO:0065007,GO:0071704,GO:0080090,GO:1901564,GO:1901565,GO:1901575,GO:1902494,GO:1990234		ko:K10483,ko:K10521					ko00000,ko04121				Metazoa	28KA7@1,2QSQY@2759,38C00@33154,3BAG7@33208,3CSE0@33213,483TI@7711,48ZX9@7742,49SCR@7898	NA|NA|NA	S	BTB (POZ) domain containing
TRINITY_DN10937_c0_g1_i1	144197.XP_008278085.1	8.3e-129	467.6	Actinopterygii	ZNF770	GO:0000981,GO:0003674,GO:0003700,GO:0005575,GO:0005622,GO:0005623,GO:0005634,GO:0006355,GO:0006357,GO:0008150,GO:0009889,GO:0010468,GO:0010556,GO:0019219,GO:0019222,GO:0031323,GO:0031326,GO:0043226,GO:0043227,GO:0043229,GO:0043231,GO:0044424,GO:0044464,GO:0050789,GO:0050794,GO:0051171,GO:0051252,GO:0060255,GO:0065007,GO:0080090,GO:0140110,GO:1903506,GO:2000112,GO:2001141		ko:K09228					ko00000,ko03000				Metazoa	39RFT@33154,3BFTF@33208,3D246@33213,486IM@7711,495UR@7742,4A337@7898,KOG1721@1,KOG1721@2759	NA|NA|NA	K	Zinc finger protein
TRINITY_DN10937_c0_g1_i2	144197.XP_008278085.1	3.8e-115	422.2	Actinopterygii	ZNF770	GO:0000981,GO:0003674,GO:0003700,GO:0005575,GO:0005622,GO:0005623,GO:0005634,GO:0006355,GO:0006357,GO:0008150,GO:0009889,GO:0010468,GO:0010556,GO:0019219,GO:0019222,GO:0031323,GO:0031326,GO:0043226,GO:0043227,GO:0043229,GO:0043231,GO:0044424,GO:0044464,GO:0050789,GO:0050794,GO:0051171,GO:0051252,GO:0060255,GO:0065007,GO:0080090,GO:0140110,GO:1903506,GO:2000112,GO:2001141		ko:K09228					ko00000,ko03000				Metazoa	39RFT@33154,3BFTF@33208,3D246@33213,486IM@7711,495UR@7742,4A337@7898,KOG1721@1,KOG1721@2759	NA|NA|NA	K	Zinc finger protein
TRINITY_DN10937_c1_g1_i1	215358.XP_010733534.1	1.2e-40	172.9	Actinopterygii	ZNF770	GO:0000981,GO:0003674,GO:0003700,GO:0005575,GO:0005622,GO:0005623,GO:0005634,GO:0006355,GO:0006357,GO:0008150,GO:0009889,GO:0010468,GO:0010556,GO:0019219,GO:0019222,GO:0031323,GO:0031326,GO:0043226,GO:0043227,GO:0043229,GO:0043231,GO:0044424,GO:0044464,GO:0050789,GO:0050794,GO:0051171,GO:0051252,GO:0060255,GO:0065007,GO:0080090,GO:0140110,GO:1903506,GO:2000112,GO:2001141		ko:K09228					ko00000,ko03000				Metazoa	39RFT@33154,3BFTF@33208,3D246@33213,486IM@7711,495UR@7742,4A337@7898,KOG1721@1,KOG1721@2759	NA|NA|NA	K	Zinc finger protein
TRINITY_DN10938_c0_g1_i3	215358.XP_010743294.1	5.8e-69	267.3	Actinopterygii	MAFG	GO:0000976,GO:0000977,GO:0000978,GO:0000981,GO:0000982,GO:0000987,GO:0001012,GO:0001067,GO:0001077,GO:0001228,GO:0001701,GO:0003674,GO:0003676,GO:0003677,GO:0003690,GO:0003700,GO:0005488,GO:0005515,GO:0005575,GO:0005622,GO:0005623,GO:0005634,GO:0005654,GO:0006139,GO:0006351,GO:0006355,GO:0006357,GO:0006366,GO:0006725,GO:0006807,GO:0006873,GO:0006885,GO:0006950,GO:0007275,GO:0007596,GO:0007599,GO:0007610,GO:0008150,GO:0008152,GO:0009058,GO:0009059,GO:0009611,GO:0009790,GO:0009792,GO:0009889,GO:0009891,GO:0009893,GO:0009987,GO:0010467,GO:0010468,GO:0010556,GO:0010557,GO:0010604,GO:0010628,GO:0016070,GO:0018130,GO:0019219,GO:0019222,GO:0019438,GO:0019725,GO:0030003,GO:0030004,GO:0030534,GO:0030641,GO:0030856,GO:0031323,GO:0031325,GO:0031326,GO:0031328,GO:0031974,GO:0031981,GO:0032501,GO:0032502,GO:0032774,GO:0034641,GO:0034645,GO:0034654,GO:0042060,GO:0042127,GO:0042592,GO:0043009,GO:0043170,GO:0043226,GO:0043227,GO:0043229,GO:0043231,GO:0043233,GO:0043565,GO:0044212,GO:0044237,GO:0044238,GO:0044249,GO:0044260,GO:0044271,GO:0044422,GO:0044424,GO:0044428,GO:0044446,GO:0044464,GO:0045595,GO:0045604,GO:0045682,GO:0045893,GO:0045935,GO:0045944,GO:0046483,GO:0046982,GO:0046983,GO:0048518,GO:0048522,GO:0048856,GO:0048878,GO:0050789,GO:0050793,GO:0050794,GO:0050801,GO:0050817,GO:0050878,GO:0050896,GO:0051171,GO:0051173,GO:0051239,GO:0051252,GO:0051254,GO:0055067,GO:0055080,GO:0055082,GO:0060255,GO:0060322,GO:0065007,GO:0065008,GO:0070013,GO:0071704,GO:0080090,GO:0090304,GO:0097159,GO:0097659,GO:0098771,GO:0140110,GO:1901360,GO:1901362,GO:1901363,GO:1901576,GO:1902680,GO:1903506,GO:1903508,GO:1990837,GO:2000026,GO:2000112,GO:2001141		ko:K09037					ko00000,ko03000				Metazoa	3A3HD@33154,3BGY4@33208,3CX2P@33213,4802X@7711,48X5P@7742,4A2CX@7898,KOG4196@1,KOG4196@2759	NA|NA|NA	K	V-maf avian musculoaponeurotic fibrosarcoma oncogene homolog
TRINITY_DN10938_c0_g2_i1	48698.ENSPFOP00000012727	1.3e-64	253.1	Actinopterygii	MAFK	GO:0000122,GO:0000976,GO:0000981,GO:0001067,GO:0001221,GO:0001227,GO:0003674,GO:0003676,GO:0003677,GO:0003690,GO:0003700,GO:0005488,GO:0005515,GO:0005575,GO:0005622,GO:0005623,GO:0005634,GO:0005654,GO:0006355,GO:0006357,GO:0006950,GO:0007275,GO:0007399,GO:0007596,GO:0007599,GO:0008134,GO:0008150,GO:0009611,GO:0009889,GO:0009890,GO:0009891,GO:0009892,GO:0009893,GO:0010468,GO:0010556,GO:0010557,GO:0010558,GO:0010604,GO:0010605,GO:0010628,GO:0010629,GO:0019219,GO:0019222,GO:0019904,GO:0031323,GO:0031324,GO:0031325,GO:0031326,GO:0031327,GO:0031328,GO:0031974,GO:0031981,GO:0032501,GO:0032502,GO:0042060,GO:0043226,GO:0043227,GO:0043229,GO:0043231,GO:0043233,GO:0043565,GO:0044212,GO:0044422,GO:0044424,GO:0044428,GO:0044446,GO:0044464,GO:0045892,GO:0045893,GO:0045934,GO:0045935,GO:0045944,GO:0046982,GO:0046983,GO:0048518,GO:0048519,GO:0048522,GO:0048523,GO:0048731,GO:0048856,GO:0050789,GO:0050794,GO:0050817,GO:0050878,GO:0050896,GO:0051171,GO:0051172,GO:0051173,GO:0051252,GO:0051253,GO:0051254,GO:0060255,GO:0060322,GO:0065007,GO:0065008,GO:0070013,GO:0071535,GO:0080090,GO:0097159,GO:0140110,GO:1901363,GO:1902679,GO:1902680,GO:1903506,GO:1903507,GO:1903508,GO:1990837,GO:2000112,GO:2000113,GO:2001141		ko:K09037					ko00000,ko03000				Metazoa	3A3HD@33154,3BGY4@33208,3CX2P@33213,4895Z@7711,48UXR@7742,49WF2@7898,KOG4196@1,KOG4196@2759	NA|NA|NA	K	V-maf musculoaponeurotic fibrosarcoma oncogene homolog K (avian)
TRINITY_DN10938_c0_g5_i1	144197.XP_008301504.1	2.7e-37	161.8	Actinopterygii	MAFG	GO:0000976,GO:0000977,GO:0000978,GO:0000981,GO:0000982,GO:0000987,GO:0001012,GO:0001067,GO:0001077,GO:0001228,GO:0001701,GO:0003674,GO:0003676,GO:0003677,GO:0003690,GO:0003700,GO:0005488,GO:0005515,GO:0005575,GO:0005622,GO:0005623,GO:0005634,GO:0005654,GO:0006139,GO:0006351,GO:0006355,GO:0006357,GO:0006366,GO:0006725,GO:0006807,GO:0006873,GO:0006885,GO:0006950,GO:0007275,GO:0007596,GO:0007599,GO:0007610,GO:0008150,GO:0008152,GO:0009058,GO:0009059,GO:0009611,GO:0009790,GO:0009792,GO:0009889,GO:0009891,GO:0009893,GO:0009987,GO:0010467,GO:0010468,GO:0010556,GO:0010557,GO:0010604,GO:0010628,GO:0016070,GO:0018130,GO:0019219,GO:0019222,GO:0019438,GO:0019725,GO:0030003,GO:0030004,GO:0030534,GO:0030641,GO:0030856,GO:0031323,GO:0031325,GO:0031326,GO:0031328,GO:0031974,GO:0031981,GO:0032501,GO:0032502,GO:0032774,GO:0034641,GO:0034645,GO:0034654,GO:0042060,GO:0042127,GO:0042592,GO:0043009,GO:0043170,GO:0043226,GO:0043227,GO:0043229,GO:0043231,GO:0043233,GO:0043565,GO:0044212,GO:0044237,GO:0044238,GO:0044249,GO:0044260,GO:0044271,GO:0044422,GO:0044424,GO:0044428,GO:0044446,GO:0044464,GO:0045595,GO:0045604,GO:0045682,GO:0045893,GO:0045935,GO:0045944,GO:0046483,GO:0046982,GO:0046983,GO:0048518,GO:0048522,GO:0048856,GO:0048878,GO:0050789,GO:0050793,GO:0050794,GO:0050801,GO:0050817,GO:0050878,GO:0050896,GO:0051171,GO:0051173,GO:0051239,GO:0051252,GO:0051254,GO:0055067,GO:0055080,GO:0055082,GO:0060255,GO:0060322,GO:0065007,GO:0065008,GO:0070013,GO:0071704,GO:0080090,GO:0090304,GO:0097159,GO:0097659,GO:0098771,GO:0140110,GO:1901360,GO:1901362,GO:1901363,GO:1901576,GO:1902680,GO:1903506,GO:1903508,GO:1990837,GO:2000026,GO:2000112,GO:2001141		ko:K09037					ko00000,ko03000				Metazoa	3A3HD@33154,3BGY4@33208,3CX2P@33213,4802X@7711,48X5P@7742,4A2CX@7898,KOG4196@1,KOG4196@2759	NA|NA|NA	K	V-maf avian musculoaponeurotic fibrosarcoma oncogene homolog
TRINITY_DN10939_c0_g1_i1	215358.XP_010729885.1	0	1776.5	Actinopterygii	BICC1	GO:0000226,GO:0003674,GO:0003676,GO:0003723,GO:0003729,GO:0005488,GO:0005515,GO:0006417,GO:0006996,GO:0007010,GO:0007017,GO:0007275,GO:0007319,GO:0007368,GO:0007389,GO:0007507,GO:0008104,GO:0008150,GO:0009799,GO:0009855,GO:0009889,GO:0009890,GO:0009892,GO:0009966,GO:0009968,GO:0009987,GO:0010468,GO:0010556,GO:0010558,GO:0010605,GO:0010608,GO:0010629,GO:0010646,GO:0010648,GO:0016043,GO:0017148,GO:0019222,GO:0023051,GO:0023057,GO:0030029,GO:0030036,GO:0030111,GO:0030178,GO:0031323,GO:0031324,GO:0031326,GO:0031327,GO:0032268,GO:0032269,GO:0032501,GO:0032502,GO:0033036,GO:0034248,GO:0034249,GO:0046011,GO:0048513,GO:0048519,GO:0048523,GO:0048583,GO:0048585,GO:0048731,GO:0048856,GO:0050789,GO:0050794,GO:0051171,GO:0051172,GO:0051179,GO:0051246,GO:0051248,GO:0060255,GO:0060828,GO:0065007,GO:0071840,GO:0072359,GO:0080090,GO:0090090,GO:0097159,GO:1901363,GO:2000112,GO:2000113		ko:K18756					ko00000,ko03019				Metazoa	38BCK@33154,3BI4S@33208,3CZ80@33213,481R8@7711,492HP@7742,49Q3E@7898,KOG2208@1,KOG2208@2759,KOG4374@1,KOG4374@2759	NA|NA|NA	AI	Bicaudal C homolog
TRINITY_DN10940_c0_g1_i1	144197.XP_008292308.1	1.5e-286	991.5	Actinopterygii	API5	GO:0003674,GO:0005488,GO:0005515,GO:0005575,GO:0005622,GO:0005623,GO:0005634,GO:0005654,GO:0005681,GO:0005737,GO:0008150,GO:0010941,GO:0016604,GO:0016607,GO:0017134,GO:0019838,GO:0031974,GO:0031981,GO:0032991,GO:0042981,GO:0043066,GO:0043067,GO:0043069,GO:0043226,GO:0043227,GO:0043229,GO:0043231,GO:0043233,GO:0044422,GO:0044424,GO:0044428,GO:0044446,GO:0044451,GO:0044464,GO:0048519,GO:0048523,GO:0050789,GO:0050794,GO:0060548,GO:0065007,GO:0070013,GO:1990904,GO:2000269,GO:2000270											Metazoa	38FS3@33154,3BFZG@33208,3CRPH@33213,488ZN@7711,48VW4@7742,49WED@7898,KOG2213@1,KOG2213@2759	NA|NA|NA	T	Apoptosis inhibitor 5
TRINITY_DN10940_c0_g1_i2	144197.XP_008292308.1	1.4e-276	958.4	Actinopterygii	API5	GO:0003674,GO:0005488,GO:0005515,GO:0005575,GO:0005622,GO:0005623,GO:0005634,GO:0005654,GO:0005681,GO:0005737,GO:0008150,GO:0010941,GO:0016604,GO:0016607,GO:0017134,GO:0019838,GO:0031974,GO:0031981,GO:0032991,GO:0042981,GO:0043066,GO:0043067,GO:0043069,GO:0043226,GO:0043227,GO:0043229,GO:0043231,GO:0043233,GO:0044422,GO:0044424,GO:0044428,GO:0044446,GO:0044451,GO:0044464,GO:0048519,GO:0048523,GO:0050789,GO:0050794,GO:0060548,GO:0065007,GO:0070013,GO:1990904,GO:2000269,GO:2000270											Metazoa	38FS3@33154,3BFZG@33208,3CRPH@33213,488ZN@7711,48VW4@7742,49WED@7898,KOG2213@1,KOG2213@2759	NA|NA|NA	T	Apoptosis inhibitor 5
TRINITY_DN10943_c0_g1_i2	144197.XP_008303523.1	1.4e-95	356.3	Actinopterygii	HNRNPA0	GO:0000375,GO:0000377,GO:0000398,GO:0002237,GO:0003674,GO:0003676,GO:0003723,GO:0005488,GO:0005515,GO:0005575,GO:0005622,GO:0005623,GO:0005634,GO:0005654,GO:0006139,GO:0006396,GO:0006397,GO:0006725,GO:0006807,GO:0006950,GO:0006952,GO:0006954,GO:0008150,GO:0008152,GO:0008380,GO:0009605,GO:0009607,GO:0009617,GO:0009892,GO:0009893,GO:0009894,GO:0009895,GO:0009987,GO:0010033,GO:0010467,GO:0010468,GO:0010604,GO:0010605,GO:0010608,GO:0010628,GO:0016070,GO:0016071,GO:0017091,GO:0019219,GO:0019222,GO:0019899,GO:0019900,GO:0019901,GO:0031323,GO:0031324,GO:0031329,GO:0031330,GO:0031974,GO:0031981,GO:0032496,GO:0033993,GO:0034641,GO:0042221,GO:0043170,GO:0043207,GO:0043226,GO:0043227,GO:0043229,GO:0043231,GO:0043233,GO:0043487,GO:0043488,GO:0043489,GO:0044237,GO:0044238,GO:0044422,GO:0044424,GO:0044428,GO:0044446,GO:0044464,GO:0045934,GO:0046483,GO:0048255,GO:0048518,GO:0048519,GO:0048523,GO:0050789,GO:0050794,GO:0050896,GO:0051171,GO:0051172,GO:0051252,GO:0051253,GO:0051704,GO:0051707,GO:0060255,GO:0061013,GO:0065007,GO:0065008,GO:0070013,GO:0070935,GO:0071704,GO:0080090,GO:0090304,GO:0097159,GO:1901360,GO:1901363,GO:1901700,GO:1902369,GO:1902373,GO:1903311,GO:1903312		ko:K12894					ko00000,ko03041				Metazoa	39SQN@33154,3B9ZM@33208,3D1A6@33213,482FM@7711,49270@7742,4A01B@7898,KOG0118@1,KOG0118@2759	NA|NA|NA	A	Heterogeneous nuclear ribonucleoprotein
TRINITY_DN10943_c2_g1_i1	8128.ENSONIP00000003171	2e-212	745	Actinopterygii	SLC16A4	GO:0003674,GO:0005215,GO:0005342,GO:0005575,GO:0005623,GO:0005886,GO:0005887,GO:0006810,GO:0006811,GO:0006820,GO:0008028,GO:0008150,GO:0008509,GO:0008514,GO:0015075,GO:0015318,GO:0015711,GO:0015718,GO:0015849,GO:0016020,GO:0016021,GO:0022857,GO:0031224,GO:0031226,GO:0034220,GO:0044425,GO:0044459,GO:0044464,GO:0046942,GO:0046943,GO:0051179,GO:0051234,GO:0055085,GO:0071702,GO:0071944,GO:0098656,GO:1903825,GO:1905039		ko:K08181					ko00000,ko02000	2.A.1.13			Metazoa	38D7W@33154,3BAF9@33208,3D0PE@33213,485DY@7711,495GI@7742,49TMA@7898,KOG2504@1,KOG2504@2759	NA|NA|NA	G	Solute carrier family 16 (monocarboxylic acid transporters), member 4
TRINITY_DN10951_c0_g1_i1	144197.XP_008299252.1	6.4e-176	624	Actinopterygii	pard6g	GO:0000003,GO:0000226,GO:0000278,GO:0001667,GO:0001738,GO:0001763,GO:0001932,GO:0001933,GO:0002009,GO:0002064,GO:0002065,GO:0002066,GO:0003002,GO:0003006,GO:0003674,GO:0005080,GO:0005488,GO:0005515,GO:0005575,GO:0005622,GO:0005623,GO:0005737,GO:0005886,GO:0005911,GO:0005938,GO:0006469,GO:0006928,GO:0006996,GO:0007010,GO:0007017,GO:0007043,GO:0007049,GO:0007155,GO:0007163,GO:0007275,GO:0007276,GO:0007281,GO:0007292,GO:0007297,GO:0007298,GO:0007369,GO:0007389,GO:0007399,GO:0007405,GO:0007416,GO:0007424,GO:0007430,GO:0007548,GO:0008104,GO:0008150,GO:0008283,GO:0008356,GO:0008406,GO:0009653,GO:0009790,GO:0009798,GO:0009888,GO:0009892,GO:0009948,GO:0009949,GO:0009952,GO:0009987,GO:0010563,GO:0010591,GO:0010592,GO:0010605,GO:0010631,GO:0016020,GO:0016021,GO:0016043,GO:0016324,GO:0016331,GO:0016332,GO:0016477,GO:0017016,GO:0017048,GO:0017145,GO:0019220,GO:0019222,GO:0019899,GO:0019900,GO:0019901,GO:0019953,GO:0022008,GO:0022402,GO:0022412,GO:0022414,GO:0022607,GO:0022610,GO:0030010,GO:0030054,GO:0030154,GO:0030424,GO:0030707,GO:0030855,GO:0031224,GO:0031267,GO:0031323,GO:0031324,GO:0031344,GO:0031346,GO:0031399,GO:0031400,GO:0031594,GO:0032268,GO:0032269,GO:0032501,GO:0032502,GO:0032504,GO:0032991,GO:0033036,GO:0033267,GO:0033673,GO:0034329,GO:0034330,GO:0034332,GO:0034333,GO:0035003,GO:0035088,GO:0035239,GO:0035295,GO:0036445,GO:0040001,GO:0040011,GO:0042325,GO:0042326,GO:0042995,GO:0043005,GO:0043086,GO:0043195,GO:0043226,GO:0043296,GO:0043297,GO:0043549,GO:0043679,GO:0044085,GO:0044087,GO:0044089,GO:0044092,GO:0044306,GO:0044424,GO:0044425,GO:0044444,GO:0044448,GO:0044456,GO:0044459,GO:0044463,GO:0044464,GO:0044703,GO:0045137,GO:0045165,GO:0045176,GO:0045177,GO:0045179,GO:0045186,GO:0045196,GO:0045197,GO:0045200,GO:0045202,GO:0045216,GO:0045859,GO:0045936,GO:0048103,GO:0048468,GO:0048477,GO:0048513,GO:0048518,GO:0048519,GO:0048522,GO:0048523,GO:0048598,GO:0048608,GO:0048609,GO:0048699,GO:0048729,GO:0048731,GO:0048754,GO:0048856,GO:0048869,GO:0048870,GO:0050789,GO:0050790,GO:0050794,GO:0050808,GO:0051020,GO:0051128,GO:0051130,GO:0051171,GO:0051172,GO:0051174,GO:0051179,GO:0051234,GO:0051246,GO:0051248,GO:0051293,GO:0051301,GO:0051338,GO:0051348,GO:0051489,GO:0051491,GO:0051640,GO:0051641,GO:0051649,GO:0051653,GO:0051656,GO:0051674,GO:0051704,GO:0055057,GO:0055059,GO:0060255,GO:0060429,GO:0060446,GO:0060491,GO:0060541,GO:0060562,GO:0061138,GO:0061245,GO:0061351,GO:0061458,GO:0065001,GO:0065007,GO:0065009,GO:0071840,GO:0071944,GO:0072089,GO:0080090,GO:0090130,GO:0090132,GO:0097458,GO:0097482,GO:0098590,GO:0098722,GO:0098793,GO:0098794,GO:0098796,GO:0098797,GO:0098975,GO:0099568,GO:0099572,GO:0099738,GO:0120025,GO:0120032,GO:0120034,GO:0120035,GO:0120038,GO:0150034,GO:1902743,GO:1902745,GO:1902850,GO:1903047		ko:K06093	ko04015,ko04144,ko04360,ko04390,ko04391,ko04530,ko05165,map04015,map04144,map04360,map04390,map04391,map04530,map05165				ko00000,ko00001,ko03036				Metazoa	38FAD@33154,3B9VV@33208,3CXWX@33213,47Z8K@7711,491TK@7742,49U2Z@7898,KOG3606@1,KOG3606@2759	NA|NA|NA	T	Partitioning defective 6 homolog
TRINITY_DN10953_c0_g1_i1	215358.XP_010732203.1	1.7e-135	489.2	Actinopterygii	CIPC	GO:0005575,GO:0005622,GO:0005623,GO:0005634,GO:0006355,GO:0008150,GO:0009889,GO:0009890,GO:0009892,GO:0010468,GO:0010556,GO:0010558,GO:0010605,GO:0010629,GO:0019219,GO:0019222,GO:0031323,GO:0031324,GO:0031326,GO:0031327,GO:0042752,GO:0042754,GO:0043226,GO:0043227,GO:0043229,GO:0043231,GO:0044424,GO:0044464,GO:0045892,GO:0045934,GO:0048519,GO:0048523,GO:0050789,GO:0050794,GO:0051171,GO:0051172,GO:0051252,GO:0051253,GO:0060255,GO:0065007,GO:0080090,GO:1902679,GO:1903506,GO:1903507,GO:2000112,GO:2000113,GO:2001141											Metazoa	29BZ6@1,2RJ2N@2759,39SEU@33154,3BEST@33208,3D1Q1@33213,487I6@7711,497FN@7742,4A7DE@7898	NA|NA|NA	S	CLOCK-interacting pacemaker
TRINITY_DN10954_c0_g1_i1	215358.XP_010742214.1	7.9e-88	329.7	Actinopterygii	GRM1	GO:0000186,GO:0000187,GO:0001639,GO:0001932,GO:0001934,GO:0003008,GO:0003674,GO:0004888,GO:0004930,GO:0005102,GO:0005488,GO:0005515,GO:0005575,GO:0005622,GO:0005623,GO:0005634,GO:0005886,GO:0005887,GO:0006873,GO:0006874,GO:0006875,GO:0007154,GO:0007165,GO:0007166,GO:0007186,GO:0007187,GO:0007188,GO:0007193,GO:0007196,GO:0007200,GO:0007204,GO:0007206,GO:0007215,GO:0007216,GO:0007267,GO:0007268,GO:0007600,GO:0007610,GO:0007626,GO:0008066,GO:0008134,GO:0008150,GO:0009628,GO:0009893,GO:0009966,GO:0009967,GO:0009987,GO:0010562,GO:0010604,GO:0010646,GO:0010647,GO:0014048,GO:0014069,GO:0016020,GO:0016021,GO:0019220,GO:0019222,GO:0019233,GO:0019722,GO:0019725,GO:0019932,GO:0023051,GO:0023052,GO:0023056,GO:0030003,GO:0030331,GO:0030424,GO:0030425,GO:0030594,GO:0031224,GO:0031226,GO:0031323,GO:0031325,GO:0031399,GO:0031401,GO:0031644,GO:0032147,GO:0032268,GO:0032270,GO:0032279,GO:0032501,GO:0032879,GO:0032890,GO:0032991,GO:0033674,GO:0035257,GO:0035258,GO:0035556,GO:0036477,GO:0038023,GO:0038037,GO:0038038,GO:0042325,GO:0042327,GO:0042391,GO:0042592,GO:0042734,GO:0042802,GO:0042995,GO:0043005,GO:0043025,GO:0043085,GO:0043197,GO:0043226,GO:0043227,GO:0043229,GO:0043231,GO:0043235,GO:0043269,GO:0043405,GO:0043406,GO:0043408,GO:0043410,GO:0043549,GO:0044057,GO:0044070,GO:0044093,GO:0044297,GO:0044309,GO:0044422,GO:0044424,GO:0044425,GO:0044456,GO:0044459,GO:0044463,GO:0044464,GO:0045202,GO:0045211,GO:0045859,GO:0045860,GO:0045937,GO:0048518,GO:0048522,GO:0048583,GO:0048584,GO:0048878,GO:0050789,GO:0050790,GO:0050794,GO:0050801,GO:0050804,GO:0050877,GO:0050896,GO:0051046,GO:0051049,GO:0051171,GO:0051173,GO:0051174,GO:0051239,GO:0051246,GO:0051247,GO:0051338,GO:0051347,GO:0051427,GO:0051480,GO:0051482,GO:0051602,GO:0051716,GO:0051899,GO:0051930,GO:0051931,GO:0051932,GO:0051952,GO:0051955,GO:0051966,GO:0055065,GO:0055074,GO:0055080,GO:0055082,GO:0060078,GO:0060089,GO:0060255,GO:0065007,GO:0065008,GO:0065009,GO:0071214,GO:0071257,GO:0071900,GO:0071902,GO:0071944,GO:0072503,GO:0072507,GO:0080090,GO:0097060,GO:0097447,GO:0097458,GO:0097648,GO:0098590,GO:0098771,GO:0098793,GO:0098794,GO:0098796,GO:0098797,GO:0098802,GO:0098839,GO:0098916,GO:0098960,GO:0098984,GO:0098988,GO:0099177,GO:0099530,GO:0099536,GO:0099537,GO:0099565,GO:0099566,GO:0099572,GO:0099583,GO:0099634,GO:0104004,GO:0120025,GO:0120038,GO:1902531,GO:1902533,GO:1903530,GO:1905114		ko:K04603,ko:K04604,ko:K04605,ko:K04607,ko:K04608	ko04020,ko04068,ko04072,ko04080,ko04540,ko04720,ko04723,ko04724,ko04730,ko04742,ko04915,ko05016,ko05030,map04020,map04068,map04072,map04080,map04540,map04720,map04723,map04724,map04730,map04742,map04915,map05016,map05030				ko00000,ko00001,ko01009,ko04030	9.A.14.7.1			Metazoa	38C5P@33154,3B9DN@33208,3CU4N@33213,480Z6@7711,48YZ9@7742,49RNZ@7898,KOG1056@1,KOG1056@2759	NA|NA|NA	T	glutamate receptor
TRINITY_DN10954_c0_g2_i1	215358.XP_010742214.1	0	1239.2	Actinopterygii	GRM1	GO:0000186,GO:0000187,GO:0001639,GO:0001932,GO:0001934,GO:0003008,GO:0003674,GO:0004888,GO:0004930,GO:0005102,GO:0005488,GO:0005515,GO:0005575,GO:0005622,GO:0005623,GO:0005634,GO:0005886,GO:0005887,GO:0006873,GO:0006874,GO:0006875,GO:0007154,GO:0007165,GO:0007166,GO:0007186,GO:0007187,GO:0007188,GO:0007193,GO:0007196,GO:0007200,GO:0007204,GO:0007206,GO:0007215,GO:0007216,GO:0007267,GO:0007268,GO:0007600,GO:0007610,GO:0007626,GO:0008066,GO:0008134,GO:0008150,GO:0009628,GO:0009893,GO:0009966,GO:0009967,GO:0009987,GO:0010562,GO:0010604,GO:0010646,GO:0010647,GO:0014048,GO:0014069,GO:0016020,GO:0016021,GO:0019220,GO:0019222,GO:0019233,GO:0019722,GO:0019725,GO:0019932,GO:0023051,GO:0023052,GO:0023056,GO:0030003,GO:0030331,GO:0030424,GO:0030425,GO:0030594,GO:0031224,GO:0031226,GO:0031323,GO:0031325,GO:0031399,GO:0031401,GO:0031644,GO:0032147,GO:0032268,GO:0032270,GO:0032279,GO:0032501,GO:0032879,GO:0032890,GO:0032991,GO:0033674,GO:0035257,GO:0035258,GO:0035556,GO:0036477,GO:0038023,GO:0038037,GO:0038038,GO:0042325,GO:0042327,GO:0042391,GO:0042592,GO:0042734,GO:0042802,GO:0042995,GO:0043005,GO:0043025,GO:0043085,GO:0043197,GO:0043226,GO:0043227,GO:0043229,GO:0043231,GO:0043235,GO:0043269,GO:0043405,GO:0043406,GO:0043408,GO:0043410,GO:0043549,GO:0044057,GO:0044070,GO:0044093,GO:0044297,GO:0044309,GO:0044422,GO:0044424,GO:0044425,GO:0044456,GO:0044459,GO:0044463,GO:0044464,GO:0045202,GO:0045211,GO:0045859,GO:0045860,GO:0045937,GO:0048518,GO:0048522,GO:0048583,GO:0048584,GO:0048878,GO:0050789,GO:0050790,GO:0050794,GO:0050801,GO:0050804,GO:0050877,GO:0050896,GO:0051046,GO:0051049,GO:0051171,GO:0051173,GO:0051174,GO:0051239,GO:0051246,GO:0051247,GO:0051338,GO:0051347,GO:0051427,GO:0051480,GO:0051482,GO:0051602,GO:0051716,GO:0051899,GO:0051930,GO:0051931,GO:0051932,GO:0051952,GO:0051955,GO:0051966,GO:0055065,GO:0055074,GO:0055080,GO:0055082,GO:0060078,GO:0060089,GO:0060255,GO:0065007,GO:0065008,GO:0065009,GO:0071214,GO:0071257,GO:0071900,GO:0071902,GO:0071944,GO:0072503,GO:0072507,GO:0080090,GO:0097060,GO:0097447,GO:0097458,GO:0097648,GO:0098590,GO:0098771,GO:0098793,GO:0098794,GO:0098796,GO:0098797,GO:0098802,GO:0098839,GO:0098916,GO:0098960,GO:0098984,GO:0098988,GO:0099177,GO:0099530,GO:0099536,GO:0099537,GO:0099565,GO:0099566,GO:0099572,GO:0099583,GO:0099634,GO:0104004,GO:0120025,GO:0120038,GO:1902531,GO:1902533,GO:1903530,GO:1905114		ko:K04603,ko:K04604,ko:K04605,ko:K04607,ko:K04608	ko04020,ko04068,ko04072,ko04080,ko04540,ko04720,ko04723,ko04724,ko04730,ko04742,ko04915,ko05016,ko05030,map04020,map04068,map04072,map04080,map04540,map04720,map04723,map04724,map04730,map04742,map04915,map05016,map05030				ko00000,ko00001,ko01009,ko04030	9.A.14.7.1			Metazoa	38C5P@33154,3B9DN@33208,3CU4N@33213,480Z6@7711,48YZ9@7742,49RNZ@7898,KOG1056@1,KOG1056@2759	NA|NA|NA	T	glutamate receptor
TRINITY_DN10955_c0_g1_i1	215358.XP_010743854.1	2.4e-213	748.4	Actinopterygii	GPR37L1	GO:0001653,GO:0001932,GO:0001934,GO:0003674,GO:0004888,GO:0004930,GO:0005488,GO:0005575,GO:0005623,GO:0005886,GO:0007154,GO:0007165,GO:0007186,GO:0007187,GO:0007188,GO:0007193,GO:0007275,GO:0007399,GO:0008150,GO:0008284,GO:0008528,GO:0008589,GO:0009893,GO:0009966,GO:0009967,GO:0009968,GO:0009987,GO:0010562,GO:0010604,GO:0010646,GO:0010647,GO:0010648,GO:0010721,GO:0010941,GO:0014013,GO:0014014,GO:0016020,GO:0016021,GO:0019220,GO:0019222,GO:0021936,GO:0021940,GO:0022008,GO:0023051,GO:0023052,GO:0023056,GO:0023057,GO:0030154,GO:0031224,GO:0031323,GO:0031325,GO:0031399,GO:0031401,GO:0032268,GO:0032270,GO:0032501,GO:0032502,GO:0032991,GO:0033218,GO:0036505,GO:0038023,GO:0042127,GO:0042277,GO:0042325,GO:0042327,GO:0043235,GO:0043408,GO:0043410,GO:0044425,GO:0044464,GO:0045595,GO:0045596,GO:0045664,GO:0045665,GO:0045685,GO:0045686,GO:0045879,GO:0045937,GO:0048518,GO:0048519,GO:0048522,GO:0048523,GO:0048583,GO:0048584,GO:0048585,GO:0048699,GO:0048710,GO:0048712,GO:0048731,GO:0048856,GO:0048869,GO:0050767,GO:0050768,GO:0050789,GO:0050793,GO:0050794,GO:0050896,GO:0051093,GO:0051094,GO:0051171,GO:0051173,GO:0051174,GO:0051239,GO:0051240,GO:0051241,GO:0051246,GO:0051247,GO:0051716,GO:0051960,GO:0051961,GO:0051962,GO:0060089,GO:0060255,GO:0060284,GO:0060548,GO:0065007,GO:0071944,GO:0080090,GO:0080134,GO:0080135,GO:1900407,GO:1900408,GO:1901031,GO:1901032,GO:1902531,GO:1902533,GO:1902882,GO:1902883,GO:1903201,GO:1903202,GO:1903205,GO:1903206,GO:2000026,GO:2000177,GO:2000179,GO:2001023,GO:2001024,GO:2001038,GO:2001039		ko:K04244					ko00000,ko04030				Metazoa	38I1H@33154,3BIST@33208,3D2H2@33213,483XF@7711,497PD@7742,49PTE@7898,KOG3656@1,KOG3656@2759	NA|NA|NA	T	G protein-coupled receptor 37 like 1a
TRINITY_DN10957_c0_g1_i1	8128.ENSONIP00000003669	4.2e-280	970.7	Actinopterygii	KIAA1211												Metazoa	2CCEU@1,2QQWT@2759,39S7R@33154,3BAJS@33208,3D1KH@33213,484BW@7711,48Y4W@7742,49XKG@7898	NA|NA|NA	S	protein KIAA1211 homolog
TRINITY_DN10959_c0_g1_i2	144197.XP_008287553.1	6.4e-297	1026.2	Actinopterygii	RAPGEF1	GO:0000186,GO:0001885,GO:0001932,GO:0001934,GO:0002064,GO:0003158,GO:0003674,GO:0005085,GO:0005088,GO:0005488,GO:0005515,GO:0005575,GO:0005622,GO:0005623,GO:0005737,GO:0005768,GO:0005769,GO:0005829,GO:0006996,GO:0007010,GO:0007154,GO:0007165,GO:0007166,GO:0007167,GO:0007169,GO:0007264,GO:0007265,GO:0007275,GO:0007399,GO:0007517,GO:0007525,GO:0008150,GO:0009653,GO:0009719,GO:0009888,GO:0009893,GO:0009966,GO:0009967,GO:0009987,GO:0010033,GO:0010243,GO:0010562,GO:0010604,GO:0010646,GO:0010647,GO:0010720,GO:0010927,GO:0010975,GO:0010976,GO:0012505,GO:0014070,GO:0014074,GO:0016043,GO:0016203,GO:0017016,GO:0017034,GO:0019220,GO:0019221,GO:0019222,GO:0019899,GO:0022008,GO:0022607,GO:0023051,GO:0023052,GO:0023056,GO:0030029,GO:0030036,GO:0030154,GO:0030239,GO:0030855,GO:0031032,GO:0031267,GO:0031323,GO:0031325,GO:0031344,GO:0031346,GO:0031399,GO:0031401,GO:0031410,GO:0031982,GO:0032147,GO:0032268,GO:0032270,GO:0032486,GO:0032501,GO:0032502,GO:0032989,GO:0033674,GO:0034097,GO:0035556,GO:0038179,GO:0038180,GO:0042221,GO:0042325,GO:0042327,GO:0042692,GO:0043085,GO:0043087,GO:0043226,GO:0043227,GO:0043229,GO:0043405,GO:0043406,GO:0043408,GO:0043410,GO:0043547,GO:0043549,GO:0044085,GO:0044087,GO:0044093,GO:0044424,GO:0044444,GO:0044464,GO:0045214,GO:0045446,GO:0045595,GO:0045597,GO:0045664,GO:0045666,GO:0045859,GO:0045860,GO:0045937,GO:0046683,GO:0048468,GO:0048513,GO:0048518,GO:0048522,GO:0048583,GO:0048584,GO:0048646,GO:0048699,GO:0048731,GO:0048856,GO:0048869,GO:0050767,GO:0050769,GO:0050789,GO:0050790,GO:0050793,GO:0050794,GO:0050896,GO:0051020,GO:0051094,GO:0051128,GO:0051130,GO:0051146,GO:0051171,GO:0051173,GO:0051174,GO:0051239,GO:0051240,GO:0051246,GO:0051247,GO:0051336,GO:0051338,GO:0051345,GO:0051347,GO:0051591,GO:0051716,GO:0051960,GO:0051962,GO:0055001,GO:0055002,GO:0060255,GO:0060284,GO:0060429,GO:0060538,GO:0061028,GO:0061061,GO:0065007,GO:0065009,GO:0070848,GO:0070887,GO:0070925,GO:0071310,GO:0071320,GO:0071345,GO:0071363,GO:0071407,GO:0071417,GO:0071495,GO:0071840,GO:0071900,GO:0071902,GO:0080090,GO:0097435,GO:0097708,GO:0098772,GO:0120035,GO:1901698,GO:1901699,GO:1901700,GO:1901701,GO:1901888,GO:1902531,GO:1902533,GO:1990089,GO:1990090,GO:2000026		ko:K06277	ko04015,ko04510,ko04722,ko04910,ko05211,map04015,map04510,map04722,map04910,map05211				ko00000,ko00001				Metazoa	38FXA@33154,3BGQH@33208,3CV75@33213,48443@7711,48XVW@7742,49SJK@7898,KOG3417@1,KOG3417@2759	NA|NA|NA	T	Rap guanine nucleotide exchange factor
TRINITY_DN10959_c0_g1_i3	144197.XP_008287553.1	0	1840.1	Actinopterygii	RAPGEF1	GO:0000186,GO:0001885,GO:0001932,GO:0001934,GO:0002064,GO:0003158,GO:0003674,GO:0005085,GO:0005088,GO:0005488,GO:0005515,GO:0005575,GO:0005622,GO:0005623,GO:0005737,GO:0005768,GO:0005769,GO:0005829,GO:0006996,GO:0007010,GO:0007154,GO:0007165,GO:0007166,GO:0007167,GO:0007169,GO:0007264,GO:0007265,GO:0007275,GO:0007399,GO:0007517,GO:0007525,GO:0008150,GO:0009653,GO:0009719,GO:0009888,GO:0009893,GO:0009966,GO:0009967,GO:0009987,GO:0010033,GO:0010243,GO:0010562,GO:0010604,GO:0010646,GO:0010647,GO:0010720,GO:0010927,GO:0010975,GO:0010976,GO:0012505,GO:0014070,GO:0014074,GO:0016043,GO:0016203,GO:0017016,GO:0017034,GO:0019220,GO:0019221,GO:0019222,GO:0019899,GO:0022008,GO:0022607,GO:0023051,GO:0023052,GO:0023056,GO:0030029,GO:0030036,GO:0030154,GO:0030239,GO:0030855,GO:0031032,GO:0031267,GO:0031323,GO:0031325,GO:0031344,GO:0031346,GO:0031399,GO:0031401,GO:0031410,GO:0031982,GO:0032147,GO:0032268,GO:0032270,GO:0032486,GO:0032501,GO:0032502,GO:0032989,GO:0033674,GO:0034097,GO:0035556,GO:0038179,GO:0038180,GO:0042221,GO:0042325,GO:0042327,GO:0042692,GO:0043085,GO:0043087,GO:0043226,GO:0043227,GO:0043229,GO:0043405,GO:0043406,GO:0043408,GO:0043410,GO:0043547,GO:0043549,GO:0044085,GO:0044087,GO:0044093,GO:0044424,GO:0044444,GO:0044464,GO:0045214,GO:0045446,GO:0045595,GO:0045597,GO:0045664,GO:0045666,GO:0045859,GO:0045860,GO:0045937,GO:0046683,GO:0048468,GO:0048513,GO:0048518,GO:0048522,GO:0048583,GO:0048584,GO:0048646,GO:0048699,GO:0048731,GO:0048856,GO:0048869,GO:0050767,GO:0050769,GO:0050789,GO:0050790,GO:0050793,GO:0050794,GO:0050896,GO:0051020,GO:0051094,GO:0051128,GO:0051130,GO:0051146,GO:0051171,GO:0051173,GO:0051174,GO:0051239,GO:0051240,GO:0051246,GO:0051247,GO:0051336,GO:0051338,GO:0051345,GO:0051347,GO:0051591,GO:0051716,GO:0051960,GO:0051962,GO:0055001,GO:0055002,GO:0060255,GO:0060284,GO:0060429,GO:0060538,GO:0061028,GO:0061061,GO:0065007,GO:0065009,GO:0070848,GO:0070887,GO:0070925,GO:0071310,GO:0071320,GO:0071345,GO:0071363,GO:0071407,GO:0071417,GO:0071495,GO:0071840,GO:0071900,GO:0071902,GO:0080090,GO:0097435,GO:0097708,GO:0098772,GO:0120035,GO:1901698,GO:1901699,GO:1901700,GO:1901701,GO:1901888,GO:1902531,GO:1902533,GO:1990089,GO:1990090,GO:2000026		ko:K06277	ko04015,ko04510,ko04722,ko04910,ko05211,map04015,map04510,map04722,map04910,map05211				ko00000,ko00001				Metazoa	38FXA@33154,3BGQH@33208,3CV75@33213,48443@7711,48XVW@7742,49SJK@7898,KOG3417@1,KOG3417@2759	NA|NA|NA	T	Rap guanine nucleotide exchange factor
TRINITY_DN10959_c0_g1_i5	32507.XP_006796843.1	0	1963	Actinopterygii	RAPGEF1	GO:0000186,GO:0001885,GO:0001932,GO:0001934,GO:0002064,GO:0003158,GO:0003674,GO:0005085,GO:0005088,GO:0005488,GO:0005515,GO:0005575,GO:0005622,GO:0005623,GO:0005737,GO:0005768,GO:0005769,GO:0005829,GO:0006996,GO:0007010,GO:0007154,GO:0007165,GO:0007166,GO:0007167,GO:0007169,GO:0007264,GO:0007265,GO:0007275,GO:0007399,GO:0007517,GO:0007525,GO:0008150,GO:0009653,GO:0009719,GO:0009888,GO:0009893,GO:0009966,GO:0009967,GO:0009987,GO:0010033,GO:0010243,GO:0010562,GO:0010604,GO:0010646,GO:0010647,GO:0010720,GO:0010927,GO:0010975,GO:0010976,GO:0012505,GO:0014070,GO:0014074,GO:0016043,GO:0016203,GO:0017016,GO:0017034,GO:0019220,GO:0019221,GO:0019222,GO:0019899,GO:0022008,GO:0022607,GO:0023051,GO:0023052,GO:0023056,GO:0030029,GO:0030036,GO:0030154,GO:0030239,GO:0030855,GO:0031032,GO:0031267,GO:0031323,GO:0031325,GO:0031344,GO:0031346,GO:0031399,GO:0031401,GO:0031410,GO:0031982,GO:0032147,GO:0032268,GO:0032270,GO:0032486,GO:0032501,GO:0032502,GO:0032989,GO:0033674,GO:0034097,GO:0035556,GO:0038179,GO:0038180,GO:0042221,GO:0042325,GO:0042327,GO:0042692,GO:0043085,GO:0043087,GO:0043226,GO:0043227,GO:0043229,GO:0043405,GO:0043406,GO:0043408,GO:0043410,GO:0043547,GO:0043549,GO:0044085,GO:0044087,GO:0044093,GO:0044424,GO:0044444,GO:0044464,GO:0045214,GO:0045446,GO:0045595,GO:0045597,GO:0045664,GO:0045666,GO:0045859,GO:0045860,GO:0045937,GO:0046683,GO:0048468,GO:0048513,GO:0048518,GO:0048522,GO:0048583,GO:0048584,GO:0048646,GO:0048699,GO:0048731,GO:0048856,GO:0048869,GO:0050767,GO:0050769,GO:0050789,GO:0050790,GO:0050793,GO:0050794,GO:0050896,GO:0051020,GO:0051094,GO:0051128,GO:0051130,GO:0051146,GO:0051171,GO:0051173,GO:0051174,GO:0051239,GO:0051240,GO:0051246,GO:0051247,GO:0051336,GO:0051338,GO:0051345,GO:0051347,GO:0051591,GO:0051716,GO:0051960,GO:0051962,GO:0055001,GO:0055002,GO:0060255,GO:0060284,GO:0060429,GO:0060538,GO:0061028,GO:0061061,GO:0065007,GO:0065009,GO:0070848,GO:0070887,GO:0070925,GO:0071310,GO:0071320,GO:0071345,GO:0071363,GO:0071407,GO:0071417,GO:0071495,GO:0071840,GO:0071900,GO:0071902,GO:0080090,GO:0097435,GO:0097708,GO:0098772,GO:0120035,GO:1901698,GO:1901699,GO:1901700,GO:1901701,GO:1901888,GO:1902531,GO:1902533,GO:1990089,GO:1990090,GO:2000026		ko:K06277	ko04015,ko04510,ko04722,ko04910,ko05211,map04015,map04510,map04722,map04910,map05211				ko00000,ko00001				Metazoa	38FXA@33154,3BGQH@33208,3CV75@33213,48443@7711,48XVW@7742,49SJK@7898,KOG3417@1,KOG3417@2759	NA|NA|NA	T	Rap guanine nucleotide exchange factor
TRINITY_DN10959_c0_g1_i6	144197.XP_008287553.1	0	1913.7	Actinopterygii	RAPGEF1	GO:0000186,GO:0001885,GO:0001932,GO:0001934,GO:0002064,GO:0003158,GO:0003674,GO:0005085,GO:0005088,GO:0005488,GO:0005515,GO:0005575,GO:0005622,GO:0005623,GO:0005737,GO:0005768,GO:0005769,GO:0005829,GO:0006996,GO:0007010,GO:0007154,GO:0007165,GO:0007166,GO:0007167,GO:0007169,GO:0007264,GO:0007265,GO:0007275,GO:0007399,GO:0007517,GO:0007525,GO:0008150,GO:0009653,GO:0009719,GO:0009888,GO:0009893,GO:0009966,GO:0009967,GO:0009987,GO:0010033,GO:0010243,GO:0010562,GO:0010604,GO:0010646,GO:0010647,GO:0010720,GO:0010927,GO:0010975,GO:0010976,GO:0012505,GO:0014070,GO:0014074,GO:0016043,GO:0016203,GO:0017016,GO:0017034,GO:0019220,GO:0019221,GO:0019222,GO:0019899,GO:0022008,GO:0022607,GO:0023051,GO:0023052,GO:0023056,GO:0030029,GO:0030036,GO:0030154,GO:0030239,GO:0030855,GO:0031032,GO:0031267,GO:0031323,GO:0031325,GO:0031344,GO:0031346,GO:0031399,GO:0031401,GO:0031410,GO:0031982,GO:0032147,GO:0032268,GO:0032270,GO:0032486,GO:0032501,GO:0032502,GO:0032989,GO:0033674,GO:0034097,GO:0035556,GO:0038179,GO:0038180,GO:0042221,GO:0042325,GO:0042327,GO:0042692,GO:0043085,GO:0043087,GO:0043226,GO:0043227,GO:0043229,GO:0043405,GO:0043406,GO:0043408,GO:0043410,GO:0043547,GO:0043549,GO:0044085,GO:0044087,GO:0044093,GO:0044424,GO:0044444,GO:0044464,GO:0045214,GO:0045446,GO:0045595,GO:0045597,GO:0045664,GO:0045666,GO:0045859,GO:0045860,GO:0045937,GO:0046683,GO:0048468,GO:0048513,GO:0048518,GO:0048522,GO:0048583,GO:0048584,GO:0048646,GO:0048699,GO:0048731,GO:0048856,GO:0048869,GO:0050767,GO:0050769,GO:0050789,GO:0050790,GO:0050793,GO:0050794,GO:0050896,GO:0051020,GO:0051094,GO:0051128,GO:0051130,GO:0051146,GO:0051171,GO:0051173,GO:0051174,GO:0051239,GO:0051240,GO:0051246,GO:0051247,GO:0051336,GO:0051338,GO:0051345,GO:0051347,GO:0051591,GO:0051716,GO:0051960,GO:0051962,GO:0055001,GO:0055002,GO:0060255,GO:0060284,GO:0060429,GO:0060538,GO:0061028,GO:0061061,GO:0065007,GO:0065009,GO:0070848,GO:0070887,GO:0070925,GO:0071310,GO:0071320,GO:0071345,GO:0071363,GO:0071407,GO:0071417,GO:0071495,GO:0071840,GO:0071900,GO:0071902,GO:0080090,GO:0097435,GO:0097708,GO:0098772,GO:0120035,GO:1901698,GO:1901699,GO:1901700,GO:1901701,GO:1901888,GO:1902531,GO:1902533,GO:1990089,GO:1990090,GO:2000026		ko:K06277	ko04015,ko04510,ko04722,ko04910,ko05211,map04015,map04510,map04722,map04910,map05211				ko00000,ko00001				Metazoa	38FXA@33154,3BGQH@33208,3CV75@33213,48443@7711,48XVW@7742,49SJK@7898,KOG3417@1,KOG3417@2759	NA|NA|NA	T	Rap guanine nucleotide exchange factor
TRINITY_DN1095_c0_g1_i1	144197.XP_008287365.1	1.6e-190	672.2	Actinopterygii	TARDBP	GO:0003674,GO:0003676,GO:0003677,GO:0003697,GO:0003723,GO:0003729,GO:0005488,GO:0005575,GO:0005622,GO:0005623,GO:0005634,GO:0005737,GO:0007154,GO:0007267,GO:0007268,GO:0007274,GO:0007275,GO:0007399,GO:0007416,GO:0007417,GO:0007528,GO:0007610,GO:0007626,GO:0007628,GO:0008150,GO:0008344,GO:0008345,GO:0008582,GO:0009892,GO:0009966,GO:0009987,GO:0010468,GO:0010605,GO:0010629,GO:0010646,GO:0010720,GO:0010941,GO:0010975,GO:0010976,GO:0016043,GO:0019219,GO:0019222,GO:0022008,GO:0022607,GO:0023051,GO:0023052,GO:0030016,GO:0030017,GO:0030154,GO:0030534,GO:0030537,GO:0031323,GO:0031324,GO:0031344,GO:0031346,GO:0031672,GO:0031673,GO:0032501,GO:0032502,GO:0032886,GO:0033043,GO:0033119,GO:0033143,GO:0040008,GO:0040011,GO:0042981,GO:0043066,GO:0043067,GO:0043069,GO:0043226,GO:0043227,GO:0043228,GO:0043229,GO:0043231,GO:0043232,GO:0043292,GO:0043484,GO:0043523,GO:0043524,GO:0044085,GO:0044087,GO:0044422,GO:0044424,GO:0044444,GO:0044449,GO:0044464,GO:0045595,GO:0045597,GO:0045664,GO:0045666,GO:0045886,GO:0045926,GO:0045934,GO:0048471,GO:0048518,GO:0048519,GO:0048522,GO:0048523,GO:0048583,GO:0048638,GO:0048640,GO:0048699,GO:0048731,GO:0048856,GO:0048869,GO:0050767,GO:0050769,GO:0050773,GO:0050789,GO:0050793,GO:0050794,GO:0050803,GO:0050807,GO:0050808,GO:0051093,GO:0051094,GO:0051128,GO:0051129,GO:0051130,GO:0051171,GO:0051172,GO:0051239,GO:0051240,GO:0051241,GO:0051252,GO:0051253,GO:0051493,GO:0051960,GO:0051961,GO:0051962,GO:0051963,GO:0051964,GO:0060255,GO:0060284,GO:0060548,GO:0065007,GO:0065008,GO:0070507,GO:0071840,GO:0072553,GO:0080090,GO:0090659,GO:0097159,GO:0098916,GO:0099080,GO:0099081,GO:0099172,GO:0099174,GO:0099512,GO:0099536,GO:0099537,GO:0120035,GO:1900006,GO:1901214,GO:1901215,GO:1901363,GO:1904396,GO:1904397,GO:1905809,GO:1990605,GO:2000026,GO:2000331											Metazoa	28HBV@1,2QPQ8@2759,38B4N@33154,3BCVR@33208,3CS2P@33213,47Z7U@7711,490G0@7742,4A0SE@7898	NA|NA|NA	A	TAR DNA binding protein
TRINITY_DN1095_c0_g1_i2	303518.XP_005724599.1	1.9e-188	665.2	Actinopterygii	TARDBP	GO:0003674,GO:0003676,GO:0003677,GO:0003697,GO:0003723,GO:0003729,GO:0005488,GO:0005575,GO:0005622,GO:0005623,GO:0005634,GO:0005737,GO:0007154,GO:0007267,GO:0007268,GO:0007274,GO:0007275,GO:0007399,GO:0007416,GO:0007417,GO:0007528,GO:0007610,GO:0007626,GO:0007628,GO:0008150,GO:0008344,GO:0008345,GO:0008582,GO:0009892,GO:0009966,GO:0009987,GO:0010468,GO:0010605,GO:0010629,GO:0010646,GO:0010720,GO:0010941,GO:0010975,GO:0010976,GO:0016043,GO:0019219,GO:0019222,GO:0022008,GO:0022607,GO:0023051,GO:0023052,GO:0030016,GO:0030017,GO:0030154,GO:0030534,GO:0030537,GO:0031323,GO:0031324,GO:0031344,GO:0031346,GO:0031672,GO:0031673,GO:0032501,GO:0032502,GO:0032886,GO:0033043,GO:0033119,GO:0033143,GO:0040008,GO:0040011,GO:0042981,GO:0043066,GO:0043067,GO:0043069,GO:0043226,GO:0043227,GO:0043228,GO:0043229,GO:0043231,GO:0043232,GO:0043292,GO:0043484,GO:0043523,GO:0043524,GO:0044085,GO:0044087,GO:0044422,GO:0044424,GO:0044444,GO:0044449,GO:0044464,GO:0045595,GO:0045597,GO:0045664,GO:0045666,GO:0045886,GO:0045926,GO:0045934,GO:0048471,GO:0048518,GO:0048519,GO:0048522,GO:0048523,GO:0048583,GO:0048638,GO:0048640,GO:0048699,GO:0048731,GO:0048856,GO:0048869,GO:0050767,GO:0050769,GO:0050773,GO:0050789,GO:0050793,GO:0050794,GO:0050803,GO:0050807,GO:0050808,GO:0051093,GO:0051094,GO:0051128,GO:0051129,GO:0051130,GO:0051171,GO:0051172,GO:0051239,GO:0051240,GO:0051241,GO:0051252,GO:0051253,GO:0051493,GO:0051960,GO:0051961,GO:0051962,GO:0051963,GO:0051964,GO:0060255,GO:0060284,GO:0060548,GO:0065007,GO:0065008,GO:0070507,GO:0071840,GO:0072553,GO:0080090,GO:0090659,GO:0097159,GO:0098916,GO:0099080,GO:0099081,GO:0099172,GO:0099174,GO:0099512,GO:0099536,GO:0099537,GO:0120035,GO:1900006,GO:1901214,GO:1901215,GO:1901363,GO:1904396,GO:1904397,GO:1905809,GO:1990605,GO:2000026,GO:2000331											Metazoa	28HBV@1,2QPQ8@2759,38B4N@33154,3BCVR@33208,3CS2P@33213,47Z7U@7711,490G0@7742,4A0SE@7898	NA|NA|NA	A	TAR DNA binding protein
TRINITY_DN1095_c0_g1_i3	144197.XP_008287365.1	1.4e-186	659.1	Actinopterygii	TARDBP	GO:0003674,GO:0003676,GO:0003677,GO:0003697,GO:0003723,GO:0003729,GO:0005488,GO:0005575,GO:0005622,GO:0005623,GO:0005634,GO:0005737,GO:0007154,GO:0007267,GO:0007268,GO:0007274,GO:0007275,GO:0007399,GO:0007416,GO:0007417,GO:0007528,GO:0007610,GO:0007626,GO:0007628,GO:0008150,GO:0008344,GO:0008345,GO:0008582,GO:0009892,GO:0009966,GO:0009987,GO:0010468,GO:0010605,GO:0010629,GO:0010646,GO:0010720,GO:0010941,GO:0010975,GO:0010976,GO:0016043,GO:0019219,GO:0019222,GO:0022008,GO:0022607,GO:0023051,GO:0023052,GO:0030016,GO:0030017,GO:0030154,GO:0030534,GO:0030537,GO:0031323,GO:0031324,GO:0031344,GO:0031346,GO:0031672,GO:0031673,GO:0032501,GO:0032502,GO:0032886,GO:0033043,GO:0033119,GO:0033143,GO:0040008,GO:0040011,GO:0042981,GO:0043066,GO:0043067,GO:0043069,GO:0043226,GO:0043227,GO:0043228,GO:0043229,GO:0043231,GO:0043232,GO:0043292,GO:0043484,GO:0043523,GO:0043524,GO:0044085,GO:0044087,GO:0044422,GO:0044424,GO:0044444,GO:0044449,GO:0044464,GO:0045595,GO:0045597,GO:0045664,GO:0045666,GO:0045886,GO:0045926,GO:0045934,GO:0048471,GO:0048518,GO:0048519,GO:0048522,GO:0048523,GO:0048583,GO:0048638,GO:0048640,GO:0048699,GO:0048731,GO:0048856,GO:0048869,GO:0050767,GO:0050769,GO:0050773,GO:0050789,GO:0050793,GO:0050794,GO:0050803,GO:0050807,GO:0050808,GO:0051093,GO:0051094,GO:0051128,GO:0051129,GO:0051130,GO:0051171,GO:0051172,GO:0051239,GO:0051240,GO:0051241,GO:0051252,GO:0051253,GO:0051493,GO:0051960,GO:0051961,GO:0051962,GO:0051963,GO:0051964,GO:0060255,GO:0060284,GO:0060548,GO:0065007,GO:0065008,GO:0070507,GO:0071840,GO:0072553,GO:0080090,GO:0090659,GO:0097159,GO:0098916,GO:0099080,GO:0099081,GO:0099172,GO:0099174,GO:0099512,GO:0099536,GO:0099537,GO:0120035,GO:1900006,GO:1901214,GO:1901215,GO:1901363,GO:1904396,GO:1904397,GO:1905809,GO:1990605,GO:2000026,GO:2000331											Metazoa	28HBV@1,2QPQ8@2759,38B4N@33154,3BCVR@33208,3CS2P@33213,47Z7U@7711,490G0@7742,4A0SE@7898	NA|NA|NA	A	TAR DNA binding protein
TRINITY_DN10961_c0_g1_i2	215358.XP_010752475.1	2e-42	178.3	Actinopterygii				ko:K16493,ko:K16499					ko00000,ko03036,ko04516				Metazoa	3AG5Q@33154,3BZ6T@33208,3DD60@33213,48I2K@7711,49FJR@7742,4A64V@7898,KOG3594@1,KOG3594@2759	NA|NA|NA	S	protocadherin
TRINITY_DN10962_c0_g1_i1	144197.XP_008281362.1	0	2177.5	Actinopterygii	NBEAL1	GO:0005575,GO:0005623,GO:0012505,GO:0044464											Metazoa	38D1H@33154,3BB6B@33208,3CRAP@33213,482AX@7711,491IA@7742,49YSB@7898,KOG1787@1,KOG1787@2759	NA|NA|NA	U	Neurobeachin-like
TRINITY_DN10963_c0_g1_i1	215358.XP_010744943.1	0	1075.5	Actinopterygii	CIC	GO:0000003,GO:0000122,GO:0000578,GO:0000976,GO:0000977,GO:0000981,GO:0001012,GO:0001067,GO:0001227,GO:0001558,GO:0001654,GO:0002009,GO:0002064,GO:0002065,GO:0002066,GO:0002165,GO:0003002,GO:0003006,GO:0003008,GO:0003674,GO:0003676,GO:0003677,GO:0003682,GO:0003690,GO:0003700,GO:0005488,GO:0005515,GO:0005575,GO:0005622,GO:0005623,GO:0005634,GO:0005654,GO:0006355,GO:0006357,GO:0007275,GO:0007276,GO:0007281,GO:0007292,GO:0007304,GO:0007306,GO:0007308,GO:0007309,GO:0007310,GO:0007313,GO:0007350,GO:0007351,GO:0007354,GO:0007362,GO:0007389,GO:0007399,GO:0007417,GO:0007420,GO:0007423,GO:0007444,GO:0007447,GO:0007450,GO:0007472,GO:0007474,GO:0007476,GO:0007552,GO:0007560,GO:0007610,GO:0007611,GO:0007612,GO:0007613,GO:0008134,GO:0008150,GO:0008595,GO:0009653,GO:0009790,GO:0009791,GO:0009798,GO:0009880,GO:0009886,GO:0009887,GO:0009888,GO:0009889,GO:0009890,GO:0009892,GO:0009948,GO:0009950,GO:0009952,GO:0009953,GO:0009987,GO:0009994,GO:0010468,GO:0010556,GO:0010558,GO:0010605,GO:0010629,GO:0010927,GO:0016043,GO:0019219,GO:0019222,GO:0019953,GO:0021700,GO:0022412,GO:0022414,GO:0022607,GO:0030154,GO:0030308,GO:0030323,GO:0030324,GO:0030703,GO:0030707,GO:0030855,GO:0031323,GO:0031324,GO:0031326,GO:0031327,GO:0031974,GO:0031981,GO:0032501,GO:0032502,GO:0032504,GO:0032989,GO:0032991,GO:0035107,GO:0035114,GO:0035120,GO:0035176,GO:0035220,GO:0035222,GO:0035239,GO:0035282,GO:0035295,GO:0040008,GO:0043226,GO:0043227,GO:0043229,GO:0043231,GO:0043233,GO:0043565,GO:0044085,GO:0044212,GO:0044422,GO:0044424,GO:0044428,GO:0044446,GO:0044464,GO:0044703,GO:0045892,GO:0045926,GO:0045934,GO:0046843,GO:0048190,GO:0048286,GO:0048468,GO:0048469,GO:0048477,GO:0048513,GO:0048519,GO:0048523,GO:0048563,GO:0048569,GO:0048592,GO:0048599,GO:0048609,GO:0048646,GO:0048707,GO:0048729,GO:0048731,GO:0048736,GO:0048737,GO:0048856,GO:0048869,GO:0050789,GO:0050794,GO:0050877,GO:0050890,GO:0051128,GO:0051171,GO:0051172,GO:0051252,GO:0051253,GO:0051703,GO:0051704,GO:0051705,GO:0060255,GO:0060322,GO:0060429,GO:0060541,GO:0060562,GO:0065007,GO:0070013,GO:0070491,GO:0071840,GO:0080090,GO:0090596,GO:0097159,GO:0140110,GO:1901363,GO:1902679,GO:1903506,GO:1903507,GO:1990837,GO:2000112,GO:2000113,GO:2001141		ko:K20225	ko04013,map04013				ko00000,ko00001,ko03000				Metazoa	39S57@33154,3BIA0@33208,3CR7V@33213,483S8@7711,4987W@7742,4A6PB@7898,KOG2746@1,KOG2746@2759	NA|NA|NA	K	capicua homolog
TRINITY_DN10963_c0_g1_i3	215358.XP_010744943.1	2.9e-246	858.2	Actinopterygii	CIC	GO:0000003,GO:0000122,GO:0000578,GO:0000976,GO:0000977,GO:0000981,GO:0001012,GO:0001067,GO:0001227,GO:0001558,GO:0001654,GO:0002009,GO:0002064,GO:0002065,GO:0002066,GO:0002165,GO:0003002,GO:0003006,GO:0003008,GO:0003674,GO:0003676,GO:0003677,GO:0003682,GO:0003690,GO:0003700,GO:0005488,GO:0005515,GO:0005575,GO:0005622,GO:0005623,GO:0005634,GO:0005654,GO:0006355,GO:0006357,GO:0007275,GO:0007276,GO:0007281,GO:0007292,GO:0007304,GO:0007306,GO:0007308,GO:0007309,GO:0007310,GO:0007313,GO:0007350,GO:0007351,GO:0007354,GO:0007362,GO:0007389,GO:0007399,GO:0007417,GO:0007420,GO:0007423,GO:0007444,GO:0007447,GO:0007450,GO:0007472,GO:0007474,GO:0007476,GO:0007552,GO:0007560,GO:0007610,GO:0007611,GO:0007612,GO:0007613,GO:0008134,GO:0008150,GO:0008595,GO:0009653,GO:0009790,GO:0009791,GO:0009798,GO:0009880,GO:0009886,GO:0009887,GO:0009888,GO:0009889,GO:0009890,GO:0009892,GO:0009948,GO:0009950,GO:0009952,GO:0009953,GO:0009987,GO:0009994,GO:0010468,GO:0010556,GO:0010558,GO:0010605,GO:0010629,GO:0010927,GO:0016043,GO:0019219,GO:0019222,GO:0019953,GO:0021700,GO:0022412,GO:0022414,GO:0022607,GO:0030154,GO:0030308,GO:0030323,GO:0030324,GO:0030703,GO:0030707,GO:0030855,GO:0031323,GO:0031324,GO:0031326,GO:0031327,GO:0031974,GO:0031981,GO:0032501,GO:0032502,GO:0032504,GO:0032989,GO:0032991,GO:0035107,GO:0035114,GO:0035120,GO:0035176,GO:0035220,GO:0035222,GO:0035239,GO:0035282,GO:0035295,GO:0040008,GO:0043226,GO:0043227,GO:0043229,GO:0043231,GO:0043233,GO:0043565,GO:0044085,GO:0044212,GO:0044422,GO:0044424,GO:0044428,GO:0044446,GO:0044464,GO:0044703,GO:0045892,GO:0045926,GO:0045934,GO:0046843,GO:0048190,GO:0048286,GO:0048468,GO:0048469,GO:0048477,GO:0048513,GO:0048519,GO:0048523,GO:0048563,GO:0048569,GO:0048592,GO:0048599,GO:0048609,GO:0048646,GO:0048707,GO:0048729,GO:0048731,GO:0048736,GO:0048737,GO:0048856,GO:0048869,GO:0050789,GO:0050794,GO:0050877,GO:0050890,GO:0051128,GO:0051171,GO:0051172,GO:0051252,GO:0051253,GO:0051703,GO:0051704,GO:0051705,GO:0060255,GO:0060322,GO:0060429,GO:0060541,GO:0060562,GO:0065007,GO:0070013,GO:0070491,GO:0071840,GO:0080090,GO:0090596,GO:0097159,GO:0140110,GO:1901363,GO:1902679,GO:1903506,GO:1903507,GO:1990837,GO:2000112,GO:2000113,GO:2001141		ko:K20225	ko04013,map04013				ko00000,ko00001,ko03000				Metazoa	39S57@33154,3BIA0@33208,3CR7V@33213,483S8@7711,4987W@7742,4A6PB@7898,KOG2746@1,KOG2746@2759	NA|NA|NA	K	capicua homolog
TRINITY_DN10963_c0_g2_i1	144197.XP_008287600.1	0	2262.3	Actinopterygii	CIC	GO:0000003,GO:0000122,GO:0000578,GO:0000976,GO:0000977,GO:0000981,GO:0001012,GO:0001067,GO:0001227,GO:0001558,GO:0001654,GO:0002009,GO:0002064,GO:0002065,GO:0002066,GO:0002165,GO:0003002,GO:0003006,GO:0003008,GO:0003674,GO:0003676,GO:0003677,GO:0003682,GO:0003690,GO:0003700,GO:0005488,GO:0005515,GO:0005575,GO:0005622,GO:0005623,GO:0005634,GO:0005654,GO:0006355,GO:0006357,GO:0007275,GO:0007276,GO:0007281,GO:0007292,GO:0007304,GO:0007306,GO:0007308,GO:0007309,GO:0007310,GO:0007313,GO:0007350,GO:0007351,GO:0007354,GO:0007362,GO:0007389,GO:0007399,GO:0007417,GO:0007420,GO:0007423,GO:0007444,GO:0007447,GO:0007450,GO:0007472,GO:0007474,GO:0007476,GO:0007552,GO:0007560,GO:0007610,GO:0007611,GO:0007612,GO:0007613,GO:0008134,GO:0008150,GO:0008595,GO:0009653,GO:0009790,GO:0009791,GO:0009798,GO:0009880,GO:0009886,GO:0009887,GO:0009888,GO:0009889,GO:0009890,GO:0009892,GO:0009948,GO:0009950,GO:0009952,GO:0009953,GO:0009987,GO:0009994,GO:0010468,GO:0010556,GO:0010558,GO:0010605,GO:0010629,GO:0010927,GO:0016043,GO:0019219,GO:0019222,GO:0019953,GO:0021700,GO:0022412,GO:0022414,GO:0022607,GO:0030154,GO:0030308,GO:0030323,GO:0030324,GO:0030703,GO:0030707,GO:0030855,GO:0031323,GO:0031324,GO:0031326,GO:0031327,GO:0031974,GO:0031981,GO:0032501,GO:0032502,GO:0032504,GO:0032989,GO:0032991,GO:0035107,GO:0035114,GO:0035120,GO:0035176,GO:0035220,GO:0035222,GO:0035239,GO:0035282,GO:0035295,GO:0040008,GO:0043226,GO:0043227,GO:0043229,GO:0043231,GO:0043233,GO:0043565,GO:0044085,GO:0044212,GO:0044422,GO:0044424,GO:0044428,GO:0044446,GO:0044464,GO:0044703,GO:0045892,GO:0045926,GO:0045934,GO:0046843,GO:0048190,GO:0048286,GO:0048468,GO:0048469,GO:0048477,GO:0048513,GO:0048519,GO:0048523,GO:0048563,GO:0048569,GO:0048592,GO:0048599,GO:0048609,GO:0048646,GO:0048707,GO:0048729,GO:0048731,GO:0048736,GO:0048737,GO:0048856,GO:0048869,GO:0050789,GO:0050794,GO:0050877,GO:0050890,GO:0051128,GO:0051171,GO:0051172,GO:0051252,GO:0051253,GO:0051703,GO:0051704,GO:0051705,GO:0060255,GO:0060322,GO:0060429,GO:0060541,GO:0060562,GO:0065007,GO:0070013,GO:0070491,GO:0071840,GO:0080090,GO:0090596,GO:0097159,GO:0140110,GO:1901363,GO:1902679,GO:1903506,GO:1903507,GO:1990837,GO:2000112,GO:2000113,GO:2001141		ko:K20225	ko04013,map04013				ko00000,ko00001,ko03000				Metazoa	39S57@33154,3BIA0@33208,3CR7V@33213,483S8@7711,4987W@7742,4A6PB@7898,KOG2746@1,KOG2746@2759	NA|NA|NA	K	capicua homolog
TRINITY_DN10963_c0_g3_i1	144197.XP_008287356.1	4.2e-134	484.6	Actinopterygii	CIC	GO:0000003,GO:0000122,GO:0000578,GO:0000976,GO:0000977,GO:0000981,GO:0001012,GO:0001067,GO:0001227,GO:0001558,GO:0001654,GO:0002009,GO:0002064,GO:0002065,GO:0002066,GO:0002165,GO:0003002,GO:0003006,GO:0003008,GO:0003674,GO:0003676,GO:0003677,GO:0003682,GO:0003690,GO:0003700,GO:0005488,GO:0005515,GO:0005575,GO:0005622,GO:0005623,GO:0005634,GO:0005654,GO:0006355,GO:0006357,GO:0007275,GO:0007276,GO:0007281,GO:0007292,GO:0007304,GO:0007306,GO:0007308,GO:0007309,GO:0007310,GO:0007313,GO:0007350,GO:0007351,GO:0007354,GO:0007362,GO:0007389,GO:0007399,GO:0007417,GO:0007420,GO:0007423,GO:0007444,GO:0007447,GO:0007450,GO:0007472,GO:0007474,GO:0007476,GO:0007552,GO:0007560,GO:0007610,GO:0007611,GO:0007612,GO:0007613,GO:0008134,GO:0008150,GO:0008595,GO:0009653,GO:0009790,GO:0009791,GO:0009798,GO:0009880,GO:0009886,GO:0009887,GO:0009888,GO:0009889,GO:0009890,GO:0009892,GO:0009948,GO:0009950,GO:0009952,GO:0009953,GO:0009987,GO:0009994,GO:0010468,GO:0010556,GO:0010558,GO:0010605,GO:0010629,GO:0010927,GO:0016043,GO:0019219,GO:0019222,GO:0019953,GO:0021700,GO:0022412,GO:0022414,GO:0022607,GO:0030154,GO:0030308,GO:0030323,GO:0030324,GO:0030703,GO:0030707,GO:0030855,GO:0031323,GO:0031324,GO:0031326,GO:0031327,GO:0031974,GO:0031981,GO:0032501,GO:0032502,GO:0032504,GO:0032989,GO:0032991,GO:0035107,GO:0035114,GO:0035120,GO:0035176,GO:0035220,GO:0035222,GO:0035239,GO:0035282,GO:0035295,GO:0040008,GO:0043226,GO:0043227,GO:0043229,GO:0043231,GO:0043233,GO:0043565,GO:0044085,GO:0044212,GO:0044422,GO:0044424,GO:0044428,GO:0044446,GO:0044464,GO:0044703,GO:0045892,GO:0045926,GO:0045934,GO:0046843,GO:0048190,GO:0048286,GO:0048468,GO:0048469,GO:0048477,GO:0048513,GO:0048519,GO:0048523,GO:0048563,GO:0048569,GO:0048592,GO:0048599,GO:0048609,GO:0048646,GO:0048707,GO:0048729,GO:0048731,GO:0048736,GO:0048737,GO:0048856,GO:0048869,GO:0050789,GO:0050794,GO:0050877,GO:0050890,GO:0051128,GO:0051171,GO:0051172,GO:0051252,GO:0051253,GO:0051703,GO:0051704,GO:0051705,GO:0060255,GO:0060322,GO:0060429,GO:0060541,GO:0060562,GO:0065007,GO:0070013,GO:0070491,GO:0071840,GO:0080090,GO:0090596,GO:0097159,GO:0140110,GO:1901363,GO:1902679,GO:1903506,GO:1903507,GO:1990837,GO:2000112,GO:2000113,GO:2001141		ko:K20225	ko04013,map04013				ko00000,ko00001,ko03000				Metazoa	39S57@33154,3BIA0@33208,3CR7V@33213,483S8@7711,4987W@7742,49QF5@7898,KOG2746@1,KOG2746@2759	NA|NA|NA	K	capicua homolog
TRINITY_DN10966_c0_g1_i2	144197.XP_008289439.1	1.5e-139	502.3	Actinopterygii	TATDN3			ko:K03424					ko00000,ko01000				Metazoa	38GNW@33154,3BDHE@33208,3CZ5B@33213,4809E@7711,48UZV@7742,4A1QB@7898,COG0084@1,KOG3020@2759	NA|NA|NA	L	TatD DNase domain containing 3
TRINITY_DN10966_c0_g1_i3	144197.XP_008289439.1	9.3e-128	463	Actinopterygii	TATDN3			ko:K03424					ko00000,ko01000				Metazoa	38GNW@33154,3BDHE@33208,3CZ5B@33213,4809E@7711,48UZV@7742,4A1QB@7898,COG0084@1,KOG3020@2759	NA|NA|NA	L	TatD DNase domain containing 3
TRINITY_DN10968_c0_g1_i3	144197.XP_008302629.1	6.8e-105	386.7	Actinopterygii	RHOD	GO:0000166,GO:0001882,GO:0001883,GO:0001952,GO:0003674,GO:0003824,GO:0003924,GO:0005488,GO:0005515,GO:0005525,GO:0005575,GO:0005622,GO:0005623,GO:0005737,GO:0005768,GO:0005829,GO:0005886,GO:0006605,GO:0006810,GO:0006886,GO:0006996,GO:0007010,GO:0007015,GO:0007044,GO:0007045,GO:0007154,GO:0007155,GO:0007160,GO:0007165,GO:0007264,GO:0007265,GO:0007266,GO:0008104,GO:0008150,GO:0009966,GO:0009987,GO:0010008,GO:0010646,GO:0010810,GO:0012505,GO:0015031,GO:0015833,GO:0016020,GO:0016043,GO:0016462,GO:0016787,GO:0016817,GO:0016818,GO:0017076,GO:0017111,GO:0019001,GO:0019899,GO:0019900,GO:0019901,GO:0022607,GO:0022610,GO:0023051,GO:0023052,GO:0030029,GO:0030030,GO:0030031,GO:0030032,GO:0030036,GO:0030155,GO:0030334,GO:0030335,GO:0031090,GO:0031410,GO:0031589,GO:0031982,GO:0032549,GO:0032550,GO:0032553,GO:0032555,GO:0032561,GO:0032879,GO:0032956,GO:0032970,GO:0033036,GO:0033043,GO:0034329,GO:0034330,GO:0034332,GO:0034333,GO:0034613,GO:0035556,GO:0035639,GO:0036094,GO:0040012,GO:0040017,GO:0042886,GO:0043167,GO:0043168,GO:0043226,GO:0043227,GO:0043229,GO:0044085,GO:0044087,GO:0044422,GO:0044424,GO:0044433,GO:0044440,GO:0044444,GO:0044446,GO:0044464,GO:0045184,GO:0045216,GO:0045785,GO:0046907,GO:0048041,GO:0048518,GO:0048522,GO:0048583,GO:0050789,GO:0050794,GO:0050896,GO:0051017,GO:0051056,GO:0051128,GO:0051179,GO:0051234,GO:0051270,GO:0051272,GO:0051493,GO:0051641,GO:0051649,GO:0051716,GO:0051893,GO:0061572,GO:0065007,GO:0070727,GO:0071702,GO:0071705,GO:0071840,GO:0071944,GO:0090109,GO:0097159,GO:0097367,GO:0097435,GO:0097581,GO:0097708,GO:0098588,GO:0098805,GO:0120031,GO:0120036,GO:1901265,GO:1901363,GO:1901888,GO:1902531,GO:1903391,GO:2000145,GO:2000147,GO:2000249		ko:K04513,ko:K07530,ko:K07872	ko04011,ko04014,ko04015,ko04022,ko04024,ko04062,ko04071,ko04072,ko04144,ko04150,ko04270,ko04310,ko04350,ko04360,ko04510,ko04520,ko04530,ko04611,ko04621,ko04660,ko04670,ko04722,ko04810,ko04921,ko04972,ko05100,ko05130,ko05133,ko05152,ko05200,ko05203,ko05205,ko05206,ko05210,ko05418,map04011,map04014,map04015,map04022,map04024,map04062,map04071,map04072,map04144,map04150,map04270,map04310,map04350,map04360,map04510,map04520,map04530,map04611,map04621,map04660,map04670,map04722,map04810,map04921,map04972,map05100,map05130,map05133,map05152,map05200,map05203,map05205,map05206,map05210,map05418				ko00000,ko00001,ko04031,ko04131,ko04147				Metazoa	39V49@33154,3BHVV@33208,3D50B@33213,4860I@7711,48XF1@7742,49QQG@7898,COG1100@1,KOG0393@2759	NA|NA|NA	U	Belongs to the small GTPase superfamily. Rho family
TRINITY_DN10969_c0_g1_i2	215358.XP_010744166.1	0	1099.7	Actinopterygii	MON1B	GO:0002119,GO:0002164,GO:0003674,GO:0005488,GO:0005515,GO:0005575,GO:0005576,GO:0005622,GO:0005623,GO:0005737,GO:0005768,GO:0005769,GO:0005770,GO:0005829,GO:0006810,GO:0006897,GO:0006909,GO:0006996,GO:0007034,GO:0007041,GO:0007275,GO:0007528,GO:0008150,GO:0008333,GO:0009653,GO:0009790,GO:0009791,GO:0009792,GO:0009987,GO:0010171,GO:0012505,GO:0016020,GO:0016032,GO:0016043,GO:0016192,GO:0016197,GO:0016482,GO:0019080,GO:0019083,GO:0019085,GO:0019086,GO:0031410,GO:0031982,GO:0032386,GO:0032388,GO:0032501,GO:0032502,GO:0032509,GO:0032510,GO:0032879,GO:0032880,GO:0032991,GO:0035658,GO:0040012,GO:0040017,GO:0043083,GO:0043085,GO:0043087,GO:0043226,GO:0043227,GO:0043229,GO:0043277,GO:0043547,GO:0044093,GO:0044403,GO:0044419,GO:0044422,GO:0044424,GO:0044433,GO:0044440,GO:0044444,GO:0044446,GO:0044456,GO:0044464,GO:0045022,GO:0045202,GO:0046907,GO:0048518,GO:0048522,GO:0048856,GO:0050789,GO:0050790,GO:0050794,GO:0050808,GO:0051049,GO:0051050,GO:0051179,GO:0051234,GO:0051336,GO:0051345,GO:0051641,GO:0051649,GO:0051704,GO:0060341,GO:0060627,GO:0065007,GO:0065009,GO:0071840,GO:0071985,GO:0090382,GO:0090386,GO:0097708,GO:0098657,GO:0098927,GO:1903649,GO:1903651,GO:2000641,GO:2000643		ko:K20195	ko04138,map04138				ko00000,ko00001,ko04131				Metazoa	38CMS@33154,3BF3W@33208,3CVGC@33213,48AX9@7711,49244@7742,49SE3@7898,KOG0997@1,KOG0997@2759	NA|NA|NA	S	MON1 secretory trafficking family member B
TRINITY_DN1096_c0_g1_i1	215358.XP_010742920.1	6.6e-97	360.5	Actinopterygii	SLC25A28	GO:0000003,GO:0000041,GO:0003006,GO:0003674,GO:0005215,GO:0005381,GO:0005575,GO:0005622,GO:0005623,GO:0005737,GO:0005739,GO:0005740,GO:0005743,GO:0006810,GO:0006811,GO:0006812,GO:0006826,GO:0006839,GO:0007276,GO:0007283,GO:0008150,GO:0008324,GO:0009987,GO:0015075,GO:0015093,GO:0015318,GO:0015684,GO:0016020,GO:0016021,GO:0019866,GO:0019953,GO:0022412,GO:0022414,GO:0022857,GO:0022890,GO:0030001,GO:0030154,GO:0031090,GO:0031224,GO:0031966,GO:0031967,GO:0031975,GO:0032501,GO:0032502,GO:0032504,GO:0034220,GO:0034755,GO:0042592,GO:0043226,GO:0043227,GO:0043229,GO:0043231,GO:0044422,GO:0044424,GO:0044425,GO:0044429,GO:0044444,GO:0044446,GO:0044464,GO:0044703,GO:0046873,GO:0046915,GO:0048232,GO:0048250,GO:0048515,GO:0048609,GO:0048869,GO:0048871,GO:0048878,GO:0050801,GO:0051179,GO:0051234,GO:0051704,GO:0055065,GO:0055072,GO:0055076,GO:0055080,GO:0055085,GO:0060586,GO:0065007,GO:0065008,GO:0070838,GO:0072509,GO:0072511,GO:0097286,GO:0098655,GO:0098660,GO:0098662,GO:0098771,GO:1903874,GO:1990542		ko:K15113					ko00000,ko02000,ko03029	2.A.29.5			Metazoa	38GJ9@33154,3BCMI@33208,3CS4R@33213,488PI@7711,48YVY@7742,49YEV@7898,KOG0760@1,KOG0760@2759	NA|NA|NA	C	Belongs to the mitochondrial carrier (TC 2.A.29) family
TRINITY_DN1096_c0_g1_i2	144197.XP_008277974.1	4.2e-204	717.2	Actinopterygii	SLC25A28	GO:0000003,GO:0000041,GO:0003006,GO:0003674,GO:0005215,GO:0005381,GO:0005575,GO:0005622,GO:0005623,GO:0005737,GO:0005739,GO:0005740,GO:0005743,GO:0006810,GO:0006811,GO:0006812,GO:0006826,GO:0006839,GO:0007276,GO:0007283,GO:0008150,GO:0008324,GO:0009987,GO:0015075,GO:0015093,GO:0015318,GO:0015684,GO:0016020,GO:0016021,GO:0019866,GO:0019953,GO:0022412,GO:0022414,GO:0022857,GO:0022890,GO:0030001,GO:0030154,GO:0031090,GO:0031224,GO:0031966,GO:0031967,GO:0031975,GO:0032501,GO:0032502,GO:0032504,GO:0034220,GO:0034755,GO:0042592,GO:0043226,GO:0043227,GO:0043229,GO:0043231,GO:0044422,GO:0044424,GO:0044425,GO:0044429,GO:0044444,GO:0044446,GO:0044464,GO:0044703,GO:0046873,GO:0046915,GO:0048232,GO:0048250,GO:0048515,GO:0048609,GO:0048869,GO:0048871,GO:0048878,GO:0050801,GO:0051179,GO:0051234,GO:0051704,GO:0055065,GO:0055072,GO:0055076,GO:0055080,GO:0055085,GO:0060586,GO:0065007,GO:0065008,GO:0070838,GO:0072509,GO:0072511,GO:0097286,GO:0098655,GO:0098660,GO:0098662,GO:0098771,GO:1903874,GO:1990542		ko:K15113					ko00000,ko02000,ko03029	2.A.29.5			Metazoa	38GJ9@33154,3BCMI@33208,3CS4R@33213,488PI@7711,48YVY@7742,49YEV@7898,KOG0760@1,KOG0760@2759	NA|NA|NA	C	Belongs to the mitochondrial carrier (TC 2.A.29) family
TRINITY_DN1096_c0_g1_i3	144197.XP_008277974.1	3.7e-100	370.9	Actinopterygii	SLC25A28	GO:0000003,GO:0000041,GO:0003006,GO:0003674,GO:0005215,GO:0005381,GO:0005575,GO:0005622,GO:0005623,GO:0005737,GO:0005739,GO:0005740,GO:0005743,GO:0006810,GO:0006811,GO:0006812,GO:0006826,GO:0006839,GO:0007276,GO:0007283,GO:0008150,GO:0008324,GO:0009987,GO:0015075,GO:0015093,GO:0015318,GO:0015684,GO:0016020,GO:0016021,GO:0019866,GO:0019953,GO:0022412,GO:0022414,GO:0022857,GO:0022890,GO:0030001,GO:0030154,GO:0031090,GO:0031224,GO:0031966,GO:0031967,GO:0031975,GO:0032501,GO:0032502,GO:0032504,GO:0034220,GO:0034755,GO:0042592,GO:0043226,GO:0043227,GO:0043229,GO:0043231,GO:0044422,GO:0044424,GO:0044425,GO:0044429,GO:0044444,GO:0044446,GO:0044464,GO:0044703,GO:0046873,GO:0046915,GO:0048232,GO:0048250,GO:0048515,GO:0048609,GO:0048869,GO:0048871,GO:0048878,GO:0050801,GO:0051179,GO:0051234,GO:0051704,GO:0055065,GO:0055072,GO:0055076,GO:0055080,GO:0055085,GO:0060586,GO:0065007,GO:0065008,GO:0070838,GO:0072509,GO:0072511,GO:0097286,GO:0098655,GO:0098660,GO:0098662,GO:0098771,GO:1903874,GO:1990542		ko:K15113					ko00000,ko02000,ko03029	2.A.29.5			Metazoa	38GJ9@33154,3BCMI@33208,3CS4R@33213,488PI@7711,48YVY@7742,49YEV@7898,KOG0760@1,KOG0760@2759	NA|NA|NA	C	Belongs to the mitochondrial carrier (TC 2.A.29) family
TRINITY_DN10970_c0_g1_i1	215358.XP_010733783.1	0	3077.3	Actinopterygii	LRRK2	GO:0000149,GO:0000165,GO:0000166,GO:0000186,GO:0000187,GO:0000323,GO:0000902,GO:0001505,GO:0001655,GO:0001817,GO:0001819,GO:0001822,GO:0001882,GO:0001883,GO:0001932,GO:0001933,GO:0001934,GO:0002682,GO:0002684,GO:0002694,GO:0002696,GO:0002791,GO:0002793,GO:0003008,GO:0003254,GO:0003674,GO:0003779,GO:0003824,GO:0003924,GO:0004672,GO:0004674,GO:0004708,GO:0004712,GO:0004857,GO:0005096,GO:0005198,GO:0005488,GO:0005515,GO:0005525,GO:0005575,GO:0005622,GO:0005623,GO:0005634,GO:0005737,GO:0005739,GO:0005740,GO:0005741,GO:0005743,GO:0005759,GO:0005764,GO:0005767,GO:0005768,GO:0005770,GO:0005771,GO:0005773,GO:0005776,GO:0005783,GO:0005794,GO:0005798,GO:0005802,GO:0005829,GO:0005886,GO:0005901,GO:0005902,GO:0006139,GO:0006163,GO:0006464,GO:0006468,GO:0006725,GO:0006753,GO:0006793,GO:0006796,GO:0006807,GO:0006810,GO:0006873,GO:0006885,GO:0006897,GO:0006928,GO:0006950,GO:0006979,GO:0006996,GO:0007005,GO:0007030,GO:0007033,GO:0007040,GO:0007154,GO:0007165,GO:0007166,GO:0007267,GO:0007268,GO:0007275,GO:0007399,GO:0007417,GO:0007420,GO:0007528,GO:0007568,GO:0007610,GO:0007626,GO:0008017,GO:0008021,GO:0008047,GO:0008092,GO:0008104,GO:0008150,GO:0008152,GO:0008219,GO:0008277,GO:0008340,GO:0009116,GO:0009117,GO:0009119,GO:0009141,GO:0009144,GO:0009150,GO:0009199,GO:0009205,GO:0009259,GO:0009267,GO:0009605,GO:0009653,GO:0009719,GO:0009887,GO:0009889,GO:0009891,GO:0009892,GO:0009893,GO:0009894,GO:0009895,GO:0009896,GO:0009966,GO:0009967,GO:0009968,GO:0009987,GO:0009991,GO:0010033,GO:0010035,GO:0010038,GO:0010042,GO:0010243,GO:0010256,GO:0010259,GO:0010468,GO:0010506,GO:0010507,GO:0010508,GO:0010556,GO:0010557,GO:0010562,GO:0010563,GO:0010604,GO:0010605,GO:0010629,GO:0010638,GO:0010639,GO:0010646,GO:0010647,GO:0010648,GO:0010721,GO:0010738,GO:0010769,GO:0010821,GO:0010823,GO:0010941,GO:0010942,GO:0010955,GO:0010975,GO:0010977,GO:0012505,GO:0014041,GO:0014070,GO:0015631,GO:0016020,GO:0016043,GO:0016055,GO:0016192,GO:0016234,GO:0016241,GO:0016242,GO:0016301,GO:0016310,GO:0016462,GO:0016477,GO:0016740,GO:0016772,GO:0016773,GO:0016787,GO:0016817,GO:0016818,GO:0017016,GO:0017048,GO:0017075,GO:0017076,GO:0017111,GO:0017157,GO:0017158,GO:0018105,GO:0018107,GO:0018193,GO:0018209,GO:0018210,GO:0019001,GO:0019220,GO:0019222,GO:0019538,GO:0019637,GO:0019693,GO:0019722,GO:0019725,GO:0019866,GO:0019867,GO:0019899,GO:0019905,GO:0019932,GO:0021537,GO:0021772,GO:0021885,GO:0021988,GO:0022008,GO:0022028,GO:0022029,GO:0022603,GO:0022604,GO:0022607,GO:0023014,GO:0023051,GO:0023052,GO:0023056,GO:0023057,GO:0030003,GO:0030004,GO:0030030,GO:0030100,GO:0030111,GO:0030133,GO:0030154,GO:0030159,GO:0030162,GO:0030177,GO:0030182,GO:0030234,GO:0030276,GO:0030424,GO:0030425,GO:0030426,GO:0030427,GO:0030641,GO:0030695,GO:0030900,GO:0031056,GO:0031058,GO:0031063,GO:0031065,GO:0031090,GO:0031175,GO:0031267,GO:0031323,GO:0031324,GO:0031325,GO:0031329,GO:0031330,GO:0031331,GO:0031344,GO:0031345,GO:0031396,GO:0031398,GO:0031399,GO:0031400,GO:0031401,GO:0031410,GO:0031644,GO:0031645,GO:0031667,GO:0031668,GO:0031669,GO:0031966,GO:0031967,GO:0031968,GO:0031974,GO:0031975,GO:0031982,GO:0031984,GO:0032091,GO:0032092,GO:0032147,GO:0032268,GO:0032269,GO:0032270,GO:0032386,GO:0032387,GO:0032388,GO:0032434,GO:0032436,GO:0032473,GO:0032501,GO:0032502,GO:0032549,GO:0032550,GO:0032553,GO:0032555,GO:0032561,GO:0032680,GO:0032760,GO:0032838,GO:0032839,GO:0032879,GO:0032880,GO:0032947,GO:0032989,GO:0032990,GO:0032991,GO:0033036,GO:0033043,GO:0033044,GO:0033157,GO:0033158,GO:0033160,GO:0033267,GO:0033365,GO:0033554,GO:0033674,GO:0034211,GO:0034260,GO:0034599,GO:0034613,GO:0034641,GO:0035556,GO:0035564,GO:0035639,GO:0035640,GO:0035641,GO:0035690,GO:0035751,GO:0036094,GO:0036211,GO:0036465,GO:0036477,GO:0036479,GO:0039706,GO:0040011,GO:0040012,GO:0042127,GO:0042176,GO:0042221,GO:0042278,GO:0042306,GO:0042307,GO:0042325,GO:0042326,GO:0042327,GO:0042391,GO:0042493,GO:0042592,GO:0042594,GO:0042802,GO:0042803,GO:0042981,GO:0042995,GO:0043005,GO:0043025,GO:0043030,GO:0043032,GO:0043066,GO:0043067,GO:0043068,GO:0043069,GO:0043085,GO:0043086,GO:0043087,GO:0043167,GO:0043168,GO:0043170,GO:0043195,GO:0043204,GO:0043226,GO:0043227,GO:0043229,GO:0043231,GO:0043233,GO:0043393,GO:0043405,GO:0043406,GO:0043408,GO:0043410,GO:0043412,GO:0043547,GO:0043549,GO:0043679,GO:0043933,GO:0044057,GO:0044085,GO:0044087,GO:0044088,GO:0044092,GO:0044093,GO:0044237,GO:0044238,GO:0044260,GO:0044267,GO:0044281,GO:0044297,GO:0044306,GO:0044325,GO:0044422,GO:0044424,GO:0044425,GO:0044429,GO:0044431,GO:0044433,GO:0044440,GO:0044444,GO:0044446,GO:0044455,GO:0044456,GO:0044459,GO:0044463,GO:0044464,GO:0044753,GO:0044754,GO:0044853,GO:0044877,GO:0045121,GO:0045202,GO:0045595,GO:0045596,GO:0045664,GO:0045665,GO:0045732,GO:0045745,GO:0045807,GO:0045859,GO:0045860,GO:0045861,GO:0045862,GO:0045936,GO:0045937,GO:0046039,GO:0046128,GO:0046483,GO:0046777,GO:0046822,GO:0046824,GO:0046928,GO:0046983,GO:0048311,GO:0048312,GO:0048468,GO:0048513,GO:0048518,GO:0048519,GO:0048522,GO:0048523,GO:0048583,GO:0048584,GO:0048585,GO:0048666,GO:0048699,GO:0048731,GO:0048812,GO:0048814,GO:0048856,GO:0048858,GO:0048869,GO:0048870,GO:0048878,GO:0050707,GO:0050708,GO:0050714,GO:0050715,GO:0050767,GO:0050768,GO:0050773,GO:0050789,GO:0050790,GO:0050793,GO:0050794,GO:0050801,GO:0050803,GO:0050804,GO:0050805,GO:0050807,GO:0050808,GO:0050848,GO:0050865,GO:0050867,GO:0050877,GO:0050896,GO:0051018,GO:0051020,GO:0051046,GO:0051047,GO:0051049,GO:0051050,GO:0051051,GO:0051093,GO:0051098,GO:0051099,GO:0051100,GO:0051128,GO:0051129,GO:0051130,GO:0051171,GO:0051172,GO:0051173,GO:0051174,GO:0051179,GO:0051222,GO:0051223,GO:0051224,GO:0051234,GO:0051239,GO:0051240,GO:0051241,GO:0051246,GO:0051247,GO:0051248,GO:0051336,GO:0051338,GO:0051341,GO:0051345,GO:0051346,GO:0051347,GO:0051354,GO:0051453,GO:0051588,GO:0051640,GO:0051641,GO:0051646,GO:0051649,GO:0051674,GO:0051716,GO:0051769,GO:0051770,GO:0051881,GO:0051900,GO:0051960,GO:0051961,GO:0051966,GO:0055067,GO:0055080,GO:0055082,GO:0055086,GO:0060070,GO:0060078,GO:0060079,GO:0060159,GO:0060161,GO:0060255,GO:0060284,GO:0060322,GO:0060341,GO:0060359,GO:0060548,GO:0060589,GO:0060627,GO:0060688,GO:0060828,GO:0060993,GO:0060998,GO:0061001,GO:0061136,GO:0065003,GO:0065007,GO:0065008,GO:0065009,GO:0070013,GO:0070201,GO:0070382,GO:0070585,GO:0070613,GO:0070727,GO:0070887,GO:0070997,GO:0071241,GO:0071242,GO:0071248,GO:0071287,GO:0071310,GO:0071407,GO:0071417,GO:0071495,GO:0071496,GO:0071704,GO:0071840,GO:0071867,GO:0071868,GO:0071869,GO:0071870,GO:0071900,GO:0071902,GO:0071944,GO:0072001,GO:0072091,GO:0072521,GO:0072593,GO:0080090,GO:0080134,GO:0080135,GO:0080171,GO:0090045,GO:0090066,GO:0090087,GO:0090140,GO:0090263,GO:0090311,GO:0090312,GO:0090316,GO:0090317,GO:0090394,GO:0097159,GO:0097367,GO:0097447,GO:0097458,GO:0097487,GO:0097708,GO:0098552,GO:0098562,GO:0098588,GO:0098589,GO:0098590,GO:0098657,GO:0098693,GO:0098771,GO:0098772,GO:0098791,GO:0098793,GO:0098805,GO:0098815,GO:0098857,GO:0098858,GO:0098916,GO:0099175,GO:0099177,GO:0099400,GO:0099503,GO:0099504,GO:0099536,GO:0099537,GO:0099565,GO:0099568,GO:0120025,GO:0120035,GO:0120036,GO:0120038,GO:0120039,GO:0120111,GO:0140058,GO:0140096,GO:0150034,GO:0198738,GO:1900180,GO:1900182,GO:1900242,GO:1900244,GO:1900407,GO:1900408,GO:1901031,GO:1901032,GO:1901068,GO:1901135,GO:1901214,GO:1901215,GO:1901265,GO:1901360,GO:1901363,GO:1901564,GO:1901657,GO:1901698,GO:1901699,GO:1901700,GO:1901701,GO:1901725,GO:1901727,GO:1901800,GO:1902115,GO:1902116,GO:1902235,GO:1902236,GO:1902275,GO:1902498,GO:1902499,GO:1902531,GO:1902532,GO:1902533,GO:1902692,GO:1902803,GO:1902822,GO:1902823,GO:1902882,GO:1902883,GO:1902902,GO:1903050,GO:1903052,GO:1903123,GO:1903124,GO:1903125,GO:1903201,GO:1903202,GO:1903205,GO:1903206,GO:1903214,GO:1903215,GO:1903216,GO:1903217,GO:1903305,GO:1903317,GO:1903318,GO:1903320,GO:1903322,GO:1903335,GO:1903336,GO:1903350,GO:1903351,GO:1903362,GO:1903364,GO:1903421,GO:1903423,GO:1903429,GO:1903530,GO:1903532,GO:1903533,GO:1903555,GO:1903557,GO:1903573,GO:1903649,GO:1903747,GO:1903748,GO:1903827,GO:1903828,GO:1903829,GO:1903978,GO:1903980,GO:1904467,GO:1904469,GO:1904589,GO:1904591,GO:1904713,GO:1904887,GO:1904950,GO:1904951,GO:1905114,GO:1905269,GO:1905279,GO:1905289,GO:1905897,GO:1990904,GO:1990909,GO:2000026,GO:2000058,GO:2000060,GO:2000172,GO:2000177,GO:2000300,GO:2000468,GO:2000469,GO:2000785,GO:2001023,GO:2001024,GO:2001038,GO:2001039,GO:2001233,GO:2001234,GO:2001242,GO:2001243,GO:2001252	2.7.11.1	ko:K08844	ko05012,map05012				ko00000,ko00001,ko01000,ko01001,ko04131,ko04147				Metazoa	38CNK@33154,3BD5Q@33208,3CU36@33213,48942@7711,493NZ@7742,49Q7X@7898,COG0515@1,COG4886@1,KOG0192@2759,KOG0619@2759	NA|NA|NA	T	Leucine-rich repeat kinase 2
TRINITY_DN10971_c0_g1_i1	215358.XP_010742494.1	3.4e-242	844.3	Actinopterygii	DENND4A	GO:0003674,GO:0003676,GO:0003677,GO:0005085,GO:0005088,GO:0005488,GO:0005515,GO:0005575,GO:0005622,GO:0005623,GO:0005737,GO:0005829,GO:0006355,GO:0008150,GO:0009889,GO:0010468,GO:0010556,GO:0017016,GO:0017112,GO:0017137,GO:0019219,GO:0019222,GO:0019899,GO:0031267,GO:0031323,GO:0031326,GO:0044424,GO:0044444,GO:0044464,GO:0050789,GO:0050794,GO:0051020,GO:0051171,GO:0051252,GO:0060255,GO:0065007,GO:0065009,GO:0080090,GO:0097159,GO:0098772,GO:1901363,GO:1903506,GO:2000112,GO:2001141		ko:K20163					ko00000,ko04131				Metazoa	38F94@33154,3BA52@33208,3CTGF@33213,488W5@7711,490Z1@7742,49UA6@7898,KOG2127@1,KOG2127@2759	NA|NA|NA	T	DENN MADD domain containing 4A
TRINITY_DN10972_c0_g1_i1	215358.XP_010738215.1	3.9e-26	124.8	Actinopterygii		GO:0001667,GO:0001700,GO:0006928,GO:0007154,GO:0007267,GO:0007275,GO:0007390,GO:0007398,GO:0007399,GO:0007417,GO:0007424,GO:0007427,GO:0007517,GO:0007525,GO:0008150,GO:0008152,GO:0009653,GO:0009790,GO:0009792,GO:0009888,GO:0009987,GO:0010631,GO:0016203,GO:0016204,GO:0016477,GO:0023052,GO:0032501,GO:0032502,GO:0040011,GO:0042440,GO:0048513,GO:0048598,GO:0048731,GO:0048856,GO:0048870,GO:0051179,GO:0051674,GO:0060538,GO:0060541,GO:0061061,GO:0090130,GO:0090132		ko:K09203,ko:K12497,ko:K18757	ko04371,ko04933,ko05020,ko05161,ko05166,ko05203,map04371,map04933,map05020,map05161,map05166,map05203				ko00000,ko00001,ko03000,ko03019				Metazoa	398KZ@33154,3BH2K@33208,3CXF5@33213,484VH@7711,4922W@7742,49QFZ@7898,KOG1721@1,KOG1721@2759	NA|NA|NA	K	Transcriptional regulator. Recognizes and binds to the DNA sequence 5'-GCG(T G)GGGCG-3'(EGR-site) in the promoter region of target genes. Binds double-stranded target DNA, irrespective of the cytosine methylation status. Regulates the transcription of numerous target genes, and thereby plays an important role in regulating the response to growth factors, DNA damage, and ischemia. Plays a role in the regulation of cell survival, proliferation and cell death
TRINITY_DN10974_c0_g1_i1	215358.XP_010739645.1	0	1117.8	Actinopterygii	SCUBE1	GO:0003158,GO:0003674,GO:0005488,GO:0005509,GO:0005515,GO:0005575,GO:0005576,GO:0005615,GO:0005623,GO:0005886,GO:0006950,GO:0006952,GO:0006954,GO:0007154,GO:0007165,GO:0007275,GO:0007507,GO:0007512,GO:0007596,GO:0007599,GO:0008150,GO:0008589,GO:0009611,GO:0009791,GO:0009888,GO:0009897,GO:0009966,GO:0009967,GO:0009986,GO:0009987,GO:0010646,GO:0010647,GO:0016020,GO:0016043,GO:0019897,GO:0019898,GO:0022411,GO:0022607,GO:0022617,GO:0023051,GO:0023052,GO:0023056,GO:0030154,GO:0030198,GO:0030855,GO:0032501,GO:0032502,GO:0042060,GO:0042802,GO:0043062,GO:0043167,GO:0043169,GO:0043933,GO:0044085,GO:0044421,GO:0044425,GO:0044459,GO:0044464,GO:0045446,GO:0045880,GO:0046872,GO:0046982,GO:0046983,GO:0048513,GO:0048518,GO:0048522,GO:0048583,GO:0048584,GO:0048731,GO:0048856,GO:0048869,GO:0050789,GO:0050794,GO:0050817,GO:0050878,GO:0050896,GO:0051259,GO:0051260,GO:0051716,GO:0060429,GO:0065003,GO:0065007,GO:0065008,GO:0071840,GO:0071944,GO:0072359,GO:0098552											Metazoa	38H1E@33154,3BCPX@33208,3CSEI@33213,485RU@7711,494Q3@7742,4A27M@7898,KOG1217@1,KOG1217@2759	NA|NA|NA	T	Signal peptide, CUB
TRINITY_DN10974_c0_g1_i2	144197.XP_008286464.1	0	1315.4	Actinopterygii	SCUBE1	GO:0003158,GO:0003674,GO:0005488,GO:0005509,GO:0005515,GO:0005575,GO:0005576,GO:0005615,GO:0005623,GO:0005886,GO:0006950,GO:0006952,GO:0006954,GO:0007154,GO:0007165,GO:0007275,GO:0007507,GO:0007512,GO:0007596,GO:0007599,GO:0008150,GO:0008589,GO:0009611,GO:0009791,GO:0009888,GO:0009897,GO:0009966,GO:0009967,GO:0009986,GO:0009987,GO:0010646,GO:0010647,GO:0016020,GO:0016043,GO:0019897,GO:0019898,GO:0022411,GO:0022607,GO:0022617,GO:0023051,GO:0023052,GO:0023056,GO:0030154,GO:0030198,GO:0030855,GO:0032501,GO:0032502,GO:0042060,GO:0042802,GO:0043062,GO:0043167,GO:0043169,GO:0043933,GO:0044085,GO:0044421,GO:0044425,GO:0044459,GO:0044464,GO:0045446,GO:0045880,GO:0046872,GO:0046982,GO:0046983,GO:0048513,GO:0048518,GO:0048522,GO:0048583,GO:0048584,GO:0048731,GO:0048856,GO:0048869,GO:0050789,GO:0050794,GO:0050817,GO:0050878,GO:0050896,GO:0051259,GO:0051260,GO:0051716,GO:0060429,GO:0065003,GO:0065007,GO:0065008,GO:0071840,GO:0071944,GO:0072359,GO:0098552											Metazoa	38H1E@33154,3BCPX@33208,3CSEI@33213,485RU@7711,494Q3@7742,4A27M@7898,KOG1217@1,KOG1217@2759	NA|NA|NA	T	Signal peptide, CUB
TRINITY_DN10974_c0_g2_i1	144197.XP_008286464.1	1.8e-95	355.1	Actinopterygii	SCUBE1	GO:0003158,GO:0003674,GO:0005488,GO:0005509,GO:0005515,GO:0005575,GO:0005576,GO:0005615,GO:0005623,GO:0005886,GO:0006950,GO:0006952,GO:0006954,GO:0007154,GO:0007165,GO:0007275,GO:0007507,GO:0007512,GO:0007596,GO:0007599,GO:0008150,GO:0008589,GO:0009611,GO:0009791,GO:0009888,GO:0009897,GO:0009966,GO:0009967,GO:0009986,GO:0009987,GO:0010646,GO:0010647,GO:0016020,GO:0016043,GO:0019897,GO:0019898,GO:0022411,GO:0022607,GO:0022617,GO:0023051,GO:0023052,GO:0023056,GO:0030154,GO:0030198,GO:0030855,GO:0032501,GO:0032502,GO:0042060,GO:0042802,GO:0043062,GO:0043167,GO:0043169,GO:0043933,GO:0044085,GO:0044421,GO:0044425,GO:0044459,GO:0044464,GO:0045446,GO:0045880,GO:0046872,GO:0046982,GO:0046983,GO:0048513,GO:0048518,GO:0048522,GO:0048583,GO:0048584,GO:0048731,GO:0048856,GO:0048869,GO:0050789,GO:0050794,GO:0050817,GO:0050878,GO:0050896,GO:0051259,GO:0051260,GO:0051716,GO:0060429,GO:0065003,GO:0065007,GO:0065008,GO:0071840,GO:0071944,GO:0072359,GO:0098552											Metazoa	38H1E@33154,3BCPX@33208,3CSEI@33213,485RU@7711,494Q3@7742,4A27M@7898,KOG1217@1,KOG1217@2759	NA|NA|NA	T	Signal peptide, CUB
TRINITY_DN10977_c0_g1_i1	144197.XP_008302208.1	5.9e-220	770	Actinopterygii	ARHGEF40												Metazoa	38C82@33154,3BJHH@33208,3D3EK@33213,48BHH@7711,499IS@7742,4A2Q4@7898,KOG0689@1,KOG0689@2759	NA|NA|NA	T	rho guanine nucleotide exchange factor
TRINITY_DN10979_c0_g1_i1	8128.ENSONIP00000003185	5.2e-212	743.8	Actinopterygii	ALPK3	GO:0005575,GO:0005622,GO:0005623,GO:0005634,GO:0007275,GO:0007507,GO:0008150,GO:0009888,GO:0009987,GO:0014706,GO:0030154,GO:0032501,GO:0032502,GO:0035051,GO:0042692,GO:0043226,GO:0043227,GO:0043229,GO:0043231,GO:0044424,GO:0044464,GO:0048468,GO:0048513,GO:0048731,GO:0048738,GO:0048856,GO:0048869,GO:0051146,GO:0055001,GO:0055002,GO:0055006,GO:0055007,GO:0055013,GO:0060537,GO:0061061,GO:0072359		ko:K08868					ko00000,ko01001				Metazoa	2CJMS@1,2QPP5@2759,38D79@33154,3BAYV@33208,3CXKV@33213,489S9@7711,48X7H@7742,4A0QB@7898	NA|NA|NA	T	Alpha-kinase 3
TRINITY_DN10983_c0_g1_i1	144197.XP_008285641.1	1.5e-170	605.5	Actinopterygii	rbpj			ko:K06053	ko04330,ko04658,ko05165,ko05169,ko05203,map04330,map04658,map05165,map05169,map05203	M00682			ko00000,ko00001,ko00002				Metazoa	38B47@33154,3BCQM@33208,3CZ8E@33213,48158@7711,48VGF@7742,49QQB@7898,KOG3743@1,KOG3743@2759	NA|NA|NA	K	Recombination signal binding protein for immunoglobulin kappa J region
TRINITY_DN10983_c0_g1_i2	215358.XP_010740014.1	5.5e-275	953	Actinopterygii	rbpj			ko:K06053	ko04330,ko04658,ko05165,ko05169,ko05203,map04330,map04658,map05165,map05169,map05203	M00682			ko00000,ko00001,ko00002				Metazoa	38B47@33154,3BCQM@33208,3CZ8E@33213,48158@7711,48VGF@7742,49QQB@7898,KOG3743@1,KOG3743@2759	NA|NA|NA	K	Recombination signal binding protein for immunoglobulin kappa J region
TRINITY_DN10983_c0_g1_i3	215358.XP_010740014.1	6.2e-194	683.3	Actinopterygii	rbpj			ko:K06053	ko04330,ko04658,ko05165,ko05169,ko05203,map04330,map04658,map05165,map05169,map05203	M00682			ko00000,ko00001,ko00002				Metazoa	38B47@33154,3BCQM@33208,3CZ8E@33213,48158@7711,48VGF@7742,49QQB@7898,KOG3743@1,KOG3743@2759	NA|NA|NA	K	Recombination signal binding protein for immunoglobulin kappa J region
TRINITY_DN10985_c0_g1_i1	215358.XP_010732259.1	9.2e-190	669.5	Actinopterygii	TRAM1	GO:0003674,GO:0005575,GO:0005622,GO:0005623,GO:0005737,GO:0005783,GO:0005789,GO:0005791,GO:0005886,GO:0006605,GO:0006612,GO:0006613,GO:0006614,GO:0006616,GO:0006810,GO:0006886,GO:0006897,GO:0006909,GO:0007154,GO:0007165,GO:0008104,GO:0008150,GO:0009987,GO:0012505,GO:0015031,GO:0015833,GO:0016020,GO:0016021,GO:0016192,GO:0023052,GO:0030425,GO:0031224,GO:0031984,GO:0033036,GO:0033365,GO:0034613,GO:0036477,GO:0038023,GO:0042175,GO:0042886,GO:0042995,GO:0043005,GO:0043226,GO:0043227,GO:0043229,GO:0043231,GO:0044292,GO:0044422,GO:0044424,GO:0044425,GO:0044432,GO:0044444,GO:0044446,GO:0044459,GO:0044463,GO:0044464,GO:0045047,GO:0045184,GO:0046907,GO:0050789,GO:0050794,GO:0050896,GO:0051179,GO:0051234,GO:0051641,GO:0051649,GO:0051716,GO:0055085,GO:0060089,GO:0065002,GO:0065007,GO:0070727,GO:0070972,GO:0071702,GO:0071705,GO:0071806,GO:0071944,GO:0072594,GO:0072599,GO:0072657,GO:0090150,GO:0097447,GO:0097458,GO:0098590,GO:0098657,GO:0098827,GO:0120025,GO:0120038,GO:1990075		ko:K14010	ko04141,map04141				ko00000,ko00001				Metazoa	394IF@33154,3BDBK@33208,3CYGX@33213,4821F@7711,48X2F@7742,49ZUG@7898,KOG1608@1,KOG1608@2759	NA|NA|NA	U	Translocating chain-associating membrane protein 1
TRINITY_DN10987_c0_g1_i1	215358.XP_010751556.1	2e-53	215.3	Actinopterygii	RNF214												Metazoa	2CN3B@1,2QTPR@2759,39DZ7@33154,3BDFM@33208,3CZIU@33213,488XQ@7711,493UD@7742,4A2V6@7898	NA|NA|NA	O	Ring finger protein
TRINITY_DN10989_c0_g1_i1	144197.XP_008284713.1	6.8e-166	590.1	Actinopterygii	APTX	GO:0000012,GO:0000302,GO:0000375,GO:0000377,GO:0000398,GO:0000785,GO:0003674,GO:0003676,GO:0003677,GO:0003682,GO:0003684,GO:0003690,GO:0003723,GO:0003725,GO:0003824,GO:0004518,GO:0004527,GO:0004529,GO:0004536,GO:0005488,GO:0005515,GO:0005575,GO:0005622,GO:0005623,GO:0005634,GO:0005654,GO:0005694,GO:0005730,GO:0006139,GO:0006259,GO:0006266,GO:0006281,GO:0006302,GO:0006396,GO:0006397,GO:0006725,GO:0006793,GO:0006796,GO:0006807,GO:0006950,GO:0006974,GO:0006979,GO:0008150,GO:0008152,GO:0008380,GO:0008409,GO:0008967,GO:0009636,GO:0009987,GO:0010035,GO:0010467,GO:0016070,GO:0016071,GO:0016311,GO:0016787,GO:0016788,GO:0016791,GO:0016796,GO:0016895,GO:0031647,GO:0031974,GO:0031981,GO:0033554,GO:0033699,GO:0034641,GO:0035312,GO:0042221,GO:0042493,GO:0042542,GO:0042578,GO:0043167,GO:0043169,GO:0043170,GO:0043226,GO:0043227,GO:0043228,GO:0043229,GO:0043231,GO:0043232,GO:0043233,GO:0044237,GO:0044238,GO:0044260,GO:0044422,GO:0044424,GO:0044427,GO:0044428,GO:0044446,GO:0044464,GO:0046403,GO:0046483,GO:0046677,GO:0046872,GO:0047485,GO:0050896,GO:0051219,GO:0051716,GO:0065007,GO:0065008,GO:0070013,GO:0071704,GO:0090304,GO:0090305,GO:0097159,GO:0098501,GO:0098506,GO:0098518,GO:0140097,GO:1901360,GO:1901363,GO:1901700	3.1.11.7,3.1.11.8,3.1.12.2	ko:K10863					ko00000,ko01000,ko03400				Metazoa	39FCZ@33154,3BIGM@33208,3D20F@33213,48AT2@7711,495B4@7742,49Z52@7898,COG0241@1,KOG0562@1,KOG0562@2759,KOG2134@2759	NA|NA|NA	L	Aprataxin
TRINITY_DN10990_c2_g1_i1	144197.XP_008290612.1	3e-35	154.8	Actinopterygii	slc5a3			ko:K14383					ko00000,ko02000	2.A.21.3.5			Metazoa	38E3B@33154,3BA8Y@33208,3CRHR@33213,48569@7711,49EH6@7742,4A6FI@7898,COG0591@1,KOG2349@2759	NA|NA|NA	P	Sodium:solute symporter family
TRINITY_DN10991_c0_g1_i1	8128.ENSONIP00000009032	1.1e-262	912.1	Actinopterygii	DDC	GO:0000003,GO:0001505,GO:0003008,GO:0003674,GO:0003824,GO:0004058,GO:0005488,GO:0005515,GO:0005575,GO:0005622,GO:0005623,GO:0005737,GO:0005829,GO:0006082,GO:0006520,GO:0006568,GO:0006570,GO:0006576,GO:0006584,GO:0006585,GO:0006586,GO:0006587,GO:0006725,GO:0006807,GO:0006810,GO:0006836,GO:0006950,GO:0007275,GO:0007444,GO:0007562,GO:0007564,GO:0007568,GO:0007591,GO:0007593,GO:0007610,GO:0007611,GO:0007613,GO:0007615,GO:0007616,GO:0007617,GO:0007618,GO:0007619,GO:0007622,GO:0007623,GO:0008021,GO:0008062,GO:0008144,GO:0008150,GO:0008152,GO:0009058,GO:0009072,GO:0009266,GO:0009308,GO:0009309,GO:0009404,GO:0009605,GO:0009611,GO:0009628,GO:0009636,GO:0009712,GO:0009713,GO:0009719,GO:0009820,GO:0009888,GO:0009987,GO:0010033,GO:0010243,GO:0010259,GO:0012505,GO:0015837,GO:0015842,GO:0016597,GO:0016829,GO:0016830,GO:0016831,GO:0017085,GO:0017144,GO:0018130,GO:0018958,GO:0019098,GO:0019438,GO:0019748,GO:0019752,GO:0019842,GO:0019899,GO:0019904,GO:0019953,GO:0021700,GO:0022404,GO:0022414,GO:0030133,GO:0030170,GO:0030424,GO:0031406,GO:0031410,GO:0031982,GO:0032501,GO:0032502,GO:0032504,GO:0033076,GO:0034641,GO:0035220,GO:0035295,GO:0035690,GO:0036094,GO:0036468,GO:0036477,GO:0040007,GO:0040011,GO:0040040,GO:0042133,GO:0042136,GO:0042221,GO:0042303,GO:0042330,GO:0042335,GO:0042401,GO:0042416,GO:0042417,GO:0042423,GO:0042427,GO:0042428,GO:0042430,GO:0042435,GO:0042493,GO:0042995,GO:0043005,GO:0043025,GO:0043052,GO:0043167,GO:0043168,GO:0043177,GO:0043226,GO:0043227,GO:0043229,GO:0043279,GO:0043436,GO:0043473,GO:0044106,GO:0044237,GO:0044238,GO:0044249,GO:0044271,GO:0044281,GO:0044297,GO:0044424,GO:0044444,GO:0044456,GO:0044464,GO:0044703,GO:0045202,GO:0046189,GO:0046219,GO:0046483,GO:0046684,GO:0048037,GO:0048066,GO:0048067,GO:0048070,GO:0048079,GO:0048082,GO:0048085,GO:0048511,GO:0048512,GO:0048513,GO:0048609,GO:0048731,GO:0048856,GO:0050662,GO:0050789,GO:0050793,GO:0050877,GO:0050890,GO:0050896,GO:0051179,GO:0051234,GO:0051239,GO:0051641,GO:0051649,GO:0051704,GO:0051716,GO:0052314,GO:0060429,GO:0065007,GO:0065008,GO:0070279,GO:0070382,GO:0070848,GO:0070887,GO:0071310,GO:0071312,GO:0071363,GO:0071417,GO:0071495,GO:0071684,GO:0071702,GO:0071704,GO:0071705,GO:0097159,GO:0097164,GO:0097458,GO:0097708,GO:0098700,GO:0098793,GO:0099503,GO:0099504,GO:0120025,GO:1901160,GO:1901162,GO:1901360,GO:1901362,GO:1901363,GO:1901564,GO:1901566,GO:1901576,GO:1901605,GO:1901615,GO:1901617,GO:1901698,GO:1901699,GO:2000026	4.1.1.105,4.1.1.28	ko:K01593	ko00350,ko00360,ko00380,ko00901,ko00950,ko00965,ko01100,ko01110,ko04726,ko04728,ko05030,ko05031,ko05034,map00350,map00360,map00380,map00901,map00950,map00965,map01100,map01110,map04726,map04728,map05030,map05031,map05034	M00037,M00042	R00685,R00699,R00736,R02080,R02701,R04909	RC00299	ko00000,ko00001,ko00002,ko01000,ko04147				Metazoa	38EZZ@33154,3B9Z3@33208,3CSPZ@33213,481AM@7711,48Y66@7742,49WGB@7898,COG0076@1,KOG0628@2759	NA|NA|NA	E	Dopa decarboxylase
TRINITY_DN10992_c0_g1_i1	8128.ENSONIP00000018117	9.1e-146	523.9	Actinopterygii	PPP1R16A	GO:0002009,GO:0002165,GO:0003674,GO:0005488,GO:0005515,GO:0005575,GO:0005622,GO:0005623,GO:0005737,GO:0005829,GO:0007275,GO:0007444,GO:0007472,GO:0007476,GO:0007552,GO:0007560,GO:0008150,GO:0008157,GO:0009653,GO:0009791,GO:0009886,GO:0009887,GO:0009888,GO:0010921,GO:0017020,GO:0019208,GO:0019220,GO:0019222,GO:0019888,GO:0019899,GO:0019902,GO:0019903,GO:0030234,GO:0031323,GO:0031399,GO:0032268,GO:0032501,GO:0032502,GO:0035107,GO:0035114,GO:0035120,GO:0035220,GO:0035239,GO:0035295,GO:0035303,GO:0035304,GO:0043666,GO:0044424,GO:0044444,GO:0044464,GO:0048513,GO:0048563,GO:0048569,GO:0048707,GO:0048729,GO:0048731,GO:0048736,GO:0048737,GO:0048856,GO:0050789,GO:0050790,GO:0050794,GO:0051171,GO:0051174,GO:0051246,GO:0051336,GO:0060255,GO:0060429,GO:0060562,GO:0065007,GO:0065009,GO:0080090,GO:0098772		ko:K17458,ko:K17459					ko00000,ko01009				Metazoa	38DQ9@33154,3B989@33208,3CTQH@33213,489QY@7711,4901I@7742,49YPH@7898,COG0666@1,KOG0505@2759	NA|NA|NA	OT	Protein phosphatase 1 regulatory subunit 16A
TRINITY_DN10992_c0_g2_i1	144197.XP_008275494.1	1.5e-178	632.1	Actinopterygii	SPTLC2	GO:0002178,GO:0003674,GO:0003824,GO:0004758,GO:0005575,GO:0005622,GO:0005623,GO:0005737,GO:0005783,GO:0005789,GO:0005886,GO:0006066,GO:0006629,GO:0006643,GO:0006644,GO:0006665,GO:0006667,GO:0006670,GO:0006672,GO:0006684,GO:0006686,GO:0006793,GO:0006796,GO:0006807,GO:0007275,GO:0007444,GO:0008150,GO:0008152,GO:0008610,GO:0008654,GO:0009058,GO:0009888,GO:0009893,GO:0009894,GO:0009896,GO:0009987,GO:0010506,GO:0010508,GO:0012505,GO:0016020,GO:0016239,GO:0016241,GO:0016408,GO:0016409,GO:0016454,GO:0016740,GO:0016746,GO:0016747,GO:0017059,GO:0019222,GO:0019637,GO:0019751,GO:0030148,GO:0031211,GO:0031323,GO:0031325,GO:0031329,GO:0031331,GO:0031984,GO:0032501,GO:0032502,GO:0032991,GO:0034311,GO:0034312,GO:0034641,GO:0035295,GO:0042175,GO:0043226,GO:0043227,GO:0043229,GO:0043231,GO:0043603,GO:0043604,GO:0044237,GO:0044238,GO:0044249,GO:0044255,GO:0044271,GO:0044281,GO:0044283,GO:0044422,GO:0044424,GO:0044425,GO:0044432,GO:0044444,GO:0044446,GO:0044464,GO:0046165,GO:0046173,GO:0046467,GO:0046511,GO:0046512,GO:0046513,GO:0046519,GO:0046520,GO:0048513,GO:0048518,GO:0048522,GO:0048731,GO:0048856,GO:0050789,GO:0050794,GO:0060429,GO:0065007,GO:0071704,GO:0071944,GO:0090407,GO:0097164,GO:0098796,GO:0098827,GO:1901564,GO:1901566,GO:1901576,GO:1901615,GO:1901617,GO:1902494,GO:1904502,GO:1904504,GO:1905961,GO:1990234	2.3.1.50	ko:K00654	ko00600,ko01100,ko04071,ko04138,map00600,map01100,map04071,map04138	M00094,M00099	R01281	RC00004,RC02725,RC02849	ko00000,ko00001,ko00002,ko01000,ko01007				Metazoa	38C0X@33154,3BF8P@33208,3CT3N@33213,4874R@7711,48XHQ@7742,49ZNR@7898,COG0156@1,KOG1357@2759	NA|NA|NA	O	Serine palmitoyltransferase, long chain base subunit
TRINITY_DN10995_c0_g1_i1	215358.XP_010744078.1	1e-194	686.8	Actinopterygii	AKNA	GO:0000976,GO:0000977,GO:0000978,GO:0000981,GO:0000982,GO:0000987,GO:0001012,GO:0001067,GO:0001077,GO:0001228,GO:0001650,GO:0003674,GO:0003676,GO:0003677,GO:0003690,GO:0003700,GO:0005488,GO:0005575,GO:0005622,GO:0005623,GO:0005634,GO:0005654,GO:0005730,GO:0005737,GO:0005813,GO:0005815,GO:0005829,GO:0005856,GO:0006139,GO:0006351,GO:0006355,GO:0006357,GO:0006366,GO:0006725,GO:0006807,GO:0008150,GO:0008152,GO:0009058,GO:0009059,GO:0009889,GO:0009891,GO:0009893,GO:0009987,GO:0010467,GO:0010468,GO:0010556,GO:0010557,GO:0010604,GO:0010628,GO:0015630,GO:0016070,GO:0018130,GO:0019219,GO:0019222,GO:0019438,GO:0031323,GO:0031325,GO:0031326,GO:0031328,GO:0031974,GO:0031981,GO:0032774,GO:0034641,GO:0034645,GO:0034654,GO:0043170,GO:0043226,GO:0043227,GO:0043228,GO:0043229,GO:0043231,GO:0043232,GO:0043233,GO:0043565,GO:0044212,GO:0044237,GO:0044238,GO:0044249,GO:0044260,GO:0044271,GO:0044422,GO:0044424,GO:0044428,GO:0044430,GO:0044444,GO:0044446,GO:0044452,GO:0044464,GO:0045893,GO:0045935,GO:0045944,GO:0046483,GO:0048518,GO:0048522,GO:0050789,GO:0050794,GO:0051171,GO:0051173,GO:0051252,GO:0051254,GO:0060255,GO:0065007,GO:0070013,GO:0071704,GO:0080090,GO:0090304,GO:0097159,GO:0097659,GO:0140110,GO:1901360,GO:1901362,GO:1901363,GO:1901576,GO:1902680,GO:1903506,GO:1903508,GO:1990837,GO:2000112,GO:2001141		ko:K21404					ko00000,ko03000				Metazoa	2BVRB@1,2QRSN@2759,39S8P@33154,3BHHZ@33208,3CYKG@33213,485DF@7711,48Y1Q@7742,49VWS@7898	NA|NA|NA	K	Transcription factor
TRINITY_DN10999_c0_g1_i3	144197.XP_008289624.1	3.8e-183	647.5	Actinopterygii	FRMPD2			ko:K02374	ko04210,map04210				ko00000,ko00001,ko01009				Metazoa	38CNY@33154,3BKRY@33208,3E4AV@33213,48R0A@7711,49MK9@7742,49X4G@7898,COG5599@1,KOG0792@2759,KOG3528@1,KOG3528@2759	NA|NA|NA	T	Protein tyrosine phosphatase, non-receptor type 20
TRINITY_DN10999_c0_g1_i4	144197.XP_008289624.1	0	1330.9	Actinopterygii	FRMPD2			ko:K02374	ko04210,map04210				ko00000,ko00001,ko01009				Metazoa	38CNY@33154,3BKRY@33208,3E4AV@33213,48R0A@7711,49MK9@7742,49X4G@7898,COG5599@1,KOG0792@2759,KOG3528@1,KOG3528@2759	NA|NA|NA	T	Protein tyrosine phosphatase, non-receptor type 20
TRINITY_DN10_c0_g1_i1	8010.XP_010895076.1	6.4e-55	219.9	Actinopterygii	RPL36A	GO:0000184,GO:0000956,GO:0002181,GO:0003674,GO:0003735,GO:0005198,GO:0005575,GO:0005622,GO:0005623,GO:0005634,GO:0005737,GO:0005783,GO:0005789,GO:0005791,GO:0005829,GO:0005840,GO:0005844,GO:0005886,GO:0006139,GO:0006401,GO:0006402,GO:0006412,GO:0006413,GO:0006518,GO:0006605,GO:0006612,GO:0006613,GO:0006614,GO:0006725,GO:0006807,GO:0006810,GO:0006886,GO:0007275,GO:0008104,GO:0008150,GO:0008152,GO:0009056,GO:0009057,GO:0009058,GO:0009059,GO:0009790,GO:0009792,GO:0009892,GO:0009987,GO:0010467,GO:0010468,GO:0010605,GO:0010629,GO:0012505,GO:0015031,GO:0015833,GO:0015934,GO:0016020,GO:0016070,GO:0016071,GO:0019222,GO:0019439,GO:0019538,GO:0022625,GO:0022626,GO:0030867,GO:0031090,GO:0031984,GO:0032501,GO:0032502,GO:0032991,GO:0033036,GO:0033365,GO:0034613,GO:0034641,GO:0034645,GO:0034655,GO:0042175,GO:0042788,GO:0042886,GO:0043009,GO:0043043,GO:0043170,GO:0043226,GO:0043227,GO:0043228,GO:0043229,GO:0043231,GO:0043232,GO:0043603,GO:0043604,GO:0044237,GO:0044238,GO:0044248,GO:0044249,GO:0044260,GO:0044265,GO:0044267,GO:0044270,GO:0044271,GO:0044391,GO:0044422,GO:0044424,GO:0044425,GO:0044432,GO:0044444,GO:0044445,GO:0044446,GO:0044464,GO:0045047,GO:0045184,GO:0046483,GO:0046700,GO:0046907,GO:0048519,GO:0048856,GO:0050789,GO:0050794,GO:0051179,GO:0051234,GO:0051641,GO:0051649,GO:0051726,GO:0060255,GO:0065007,GO:0070727,GO:0070972,GO:0071702,GO:0071704,GO:0071705,GO:0071944,GO:0072594,GO:0072599,GO:0072657,GO:0090150,GO:0090304,GO:0098552,GO:0098554,GO:0098556,GO:0098562,GO:0098588,GO:0098827,GO:1901360,GO:1901361,GO:1901564,GO:1901566,GO:1901575,GO:1901576,GO:1990904		ko:K02929	ko03010,map03010	M00177,M00179			br01610,ko00000,ko00001,ko00002,ko03011				Metazoa	3A3DQ@33154,3BRG4@33208,3D8JT@33213,48EKD@7711,49BPW@7742,4A3PZ@7898,COG1631@1,KOG3464@2759	NA|NA|NA	J	Ribosomal protein L44
TRINITY_DN10_c1_g1_i1	215358.XP_010730303.1	9e-229	799.3	Actinopterygii	GLA	GO:0000323,GO:0001505,GO:0001775,GO:0002252,GO:0002263,GO:0002274,GO:0002275,GO:0002283,GO:0002366,GO:0002376,GO:0002443,GO:0002444,GO:0002446,GO:0003674,GO:0003824,GO:0004553,GO:0004557,GO:0005102,GO:0005488,GO:0005515,GO:0005575,GO:0005576,GO:0005615,GO:0005622,GO:0005623,GO:0005737,GO:0005764,GO:0005766,GO:0005773,GO:0005775,GO:0005794,GO:0005975,GO:0006629,GO:0006643,GO:0006664,GO:0006665,GO:0006672,GO:0006677,GO:0006687,GO:0006807,GO:0006810,GO:0006887,GO:0006955,GO:0008150,GO:0008152,GO:0009056,GO:0009311,GO:0009889,GO:0009890,GO:0009892,GO:0009987,GO:0012505,GO:0015925,GO:0016042,GO:0016137,GO:0016139,GO:0016192,GO:0016787,GO:0016798,GO:0016936,GO:0019222,GO:0019377,GO:0030141,GO:0030149,GO:0031323,GO:0031324,GO:0031326,GO:0031327,GO:0031410,GO:0031974,GO:0031982,GO:0031983,GO:0032768,GO:0032769,GO:0032940,GO:0034641,GO:0034774,GO:0035578,GO:0036230,GO:0042119,GO:0042582,GO:0042802,GO:0042803,GO:0043086,GO:0043202,GO:0043226,GO:0043227,GO:0043229,GO:0043231,GO:0043233,GO:0043299,GO:0043312,GO:0043603,GO:0044092,GO:0044237,GO:0044238,GO:0044242,GO:0044248,GO:0044255,GO:0044421,GO:0044422,GO:0044424,GO:0044433,GO:0044437,GO:0044444,GO:0044446,GO:0044464,GO:0045019,GO:0045055,GO:0045321,GO:0045428,GO:0046466,GO:0046477,GO:0046479,GO:0046514,GO:0046903,GO:0046983,GO:0048519,GO:0048523,GO:0050789,GO:0050790,GO:0050794,GO:0050896,GO:0050999,GO:0051001,GO:0051171,GO:0051172,GO:0051179,GO:0051234,GO:0051341,GO:0051354,GO:0060205,GO:0065007,GO:0065008,GO:0065009,GO:0070013,GO:0071704,GO:0097367,GO:0097708,GO:0099503,GO:1901135,GO:1901136,GO:1901564,GO:1901565,GO:1901575,GO:1901657,GO:1901658,GO:1903426,GO:1903427,GO:1903509,GO:1904406,GO:2000377,GO:2000378	3.2.1.22,3.2.1.49	ko:K01189,ko:K01204	ko00052,ko00561,ko00600,ko00603,ko04142,map00052,map00561,map00600,map00603,map04142		R01101,R01103,R01104,R01194,R01329,R02926,R03634,R04019,R04470,R05549,R05961,R05966,R06091	RC00049,RC00059,RC00451	ko00000,ko00001,ko01000				Metazoa	38EIP@33154,3BAJ5@33208,3CSQH@33213,47YZ9@7711,491PJ@7742,4A0QQ@7898,KOG2366@1,KOG2366@2759	NA|NA|NA	G	Galactosidase, alpha
TRINITY_DN11001_c0_g1_i1	144197.XP_008302123.1	0	1296.6	Actinopterygii	PLK2	GO:0000075,GO:0000077,GO:0000082,GO:0000226,GO:0000278,GO:0000785,GO:0003008,GO:0003674,GO:0003824,GO:0004672,GO:0004674,GO:0005488,GO:0005515,GO:0005575,GO:0005622,GO:0005623,GO:0005694,GO:0005737,GO:0005813,GO:0005814,GO:0005815,GO:0005829,GO:0005856,GO:0006464,GO:0006468,GO:0006793,GO:0006796,GO:0006807,GO:0006950,GO:0006974,GO:0006977,GO:0006996,GO:0007010,GO:0007017,GO:0007049,GO:0007051,GO:0007052,GO:0007093,GO:0007154,GO:0007165,GO:0007264,GO:0007265,GO:0007275,GO:0007346,GO:0007399,GO:0007610,GO:0007611,GO:0007613,GO:0008150,GO:0008152,GO:0009893,GO:0009894,GO:0009896,GO:0009987,GO:0010506,GO:0010508,GO:0010564,GO:0010594,GO:0010595,GO:0010604,GO:0010632,GO:0010634,GO:0010646,GO:0010647,GO:0010648,GO:0010721,GO:0010824,GO:0010941,GO:0010948,GO:0010975,GO:0010977,GO:0015630,GO:0016043,GO:0016301,GO:0016310,GO:0016525,GO:0016740,GO:0016772,GO:0016773,GO:0018105,GO:0018193,GO:0018209,GO:0019222,GO:0019538,GO:0022008,GO:0022402,GO:0022603,GO:0023051,GO:0023052,GO:0023056,GO:0023057,GO:0030154,GO:0030162,GO:0030330,GO:0030334,GO:0030335,GO:0030425,GO:0031323,GO:0031325,GO:0031329,GO:0031331,GO:0031344,GO:0031345,GO:0031570,GO:0031571,GO:0032092,GO:0032268,GO:0032270,GO:0032434,GO:0032436,GO:0032486,GO:0032501,GO:0032502,GO:0032879,GO:0032886,GO:0033043,GO:0033554,GO:0035556,GO:0036211,GO:0036477,GO:0040012,GO:0040017,GO:0042176,GO:0042770,GO:0042981,GO:0042995,GO:0043005,GO:0043008,GO:0043066,GO:0043067,GO:0043069,GO:0043170,GO:0043226,GO:0043228,GO:0043229,GO:0043232,GO:0043393,GO:0043412,GO:0043535,GO:0043536,GO:0044087,GO:0044093,GO:0044237,GO:0044238,GO:0044260,GO:0044267,GO:0044422,GO:0044424,GO:0044427,GO:0044430,GO:0044444,GO:0044446,GO:0044450,GO:0044463,GO:0044464,GO:0044770,GO:0044772,GO:0044773,GO:0044774,GO:0044783,GO:0044819,GO:0044843,GO:0044877,GO:0045595,GO:0045596,GO:0045664,GO:0045665,GO:0045732,GO:0045765,GO:0045766,GO:0045786,GO:0045787,GO:0045862,GO:0045930,GO:0046599,GO:0046605,GO:0048167,GO:0048518,GO:0048519,GO:0048522,GO:0048523,GO:0048583,GO:0048585,GO:0048699,GO:0048731,GO:0048856,GO:0048869,GO:0050767,GO:0050768,GO:0050773,GO:0050789,GO:0050793,GO:0050794,GO:0050804,GO:0050805,GO:0050806,GO:0050877,GO:0050890,GO:0050896,GO:0051093,GO:0051094,GO:0051098,GO:0051099,GO:0051128,GO:0051129,GO:0051171,GO:0051173,GO:0051239,GO:0051240,GO:0051241,GO:0051246,GO:0051247,GO:0051270,GO:0051272,GO:0051493,GO:0051716,GO:0051726,GO:0051960,GO:0051961,GO:0060255,GO:0060284,GO:0060291,GO:0060292,GO:0060548,GO:0060998,GO:0061000,GO:0061136,GO:0065007,GO:0065008,GO:0065009,GO:0070507,GO:0071156,GO:0071158,GO:0071704,GO:0071840,GO:0071865,GO:0071866,GO:0072331,GO:0072395,GO:0072401,GO:0072413,GO:0072422,GO:0072431,GO:0080090,GO:0080134,GO:0080135,GO:0090049,GO:0090050,GO:0090068,GO:0090342,GO:0090344,GO:0097447,GO:0097458,GO:0099177,GO:0120025,GO:0120035,GO:0120038,GO:0140096,GO:1901342,GO:1901343,GO:1901564,GO:1901800,GO:1901987,GO:1901988,GO:1901990,GO:1901991,GO:1902115,GO:1902400,GO:1902402,GO:1902403,GO:1902806,GO:1902807,GO:1902850,GO:1903047,GO:1903050,GO:1903052,GO:1903362,GO:1903364,GO:1903670,GO:1903672,GO:1904018,GO:2000026,GO:2000045,GO:2000058,GO:2000060,GO:2000134,GO:2000145,GO:2000147,GO:2000171,GO:2000181,GO:2000772,GO:2000773	2.7.11.21	ko:K08861	ko04068,map04068				ko00000,ko00001,ko01000,ko01001,ko03036				Metazoa	38G8G@33154,3BBT5@33208,3CUCV@33213,489NC@7711,494QW@7742,49W6C@7898,KOG0575@1,KOG0575@2759	NA|NA|NA	T	Serine threonine-protein kinase
TRINITY_DN11002_c0_g1_i1	8128.ENSONIP00000010261	1.9e-184	651.7	Actinopterygii			2.1.1.137	ko:K07755					ko00000,ko01000				Metazoa	2CUFJ@1,2RM67@2759,39ZKD@33154,3BP0A@33208,3D5SC@33213,48CXE@7711,49AJC@7742,49R6J@7898	NA|NA|NA	S	Zgc 153372
TRINITY_DN11003_c0_g1_i1	144197.XP_008303168.1	1.5e-208	731.9	Actinopterygii	WDR92	GO:0003674,GO:0005488,GO:0005515,GO:0005575,GO:0005622,GO:0005623,GO:0005955,GO:0006355,GO:0006357,GO:0007154,GO:0007165,GO:0008150,GO:0008287,GO:0009889,GO:0009891,GO:0009893,GO:0009987,GO:0010468,GO:0010556,GO:0010557,GO:0010604,GO:0010628,GO:0019219,GO:0019222,GO:0019722,GO:0019904,GO:0019932,GO:0023052,GO:0031323,GO:0031325,GO:0031326,GO:0031328,GO:0032182,GO:0032991,GO:0033173,GO:0035556,GO:0043130,GO:0044424,GO:0044464,GO:0045893,GO:0045935,GO:0045944,GO:0048016,GO:0048518,GO:0048522,GO:0050789,GO:0050794,GO:0050896,GO:0051171,GO:0051173,GO:0051252,GO:0051254,GO:0051716,GO:0060255,GO:0065007,GO:0080090,GO:0097720,GO:1902494,GO:1902680,GO:1903293,GO:1903506,GO:1903508,GO:2000112,GO:2001141											Metazoa	28J7X@1,2QRKB@2759,39M9Q@33154,3CNWU@33208,3E51S@33213,48RM8@7711,49NDK@7742,4A8VW@7898	NA|NA|NA	S	WD repeat-containing protein
TRINITY_DN11004_c0_g1_i1	144197.XP_008299956.1	2.1e-146	525	Actinopterygii	PUF60	GO:0000003,GO:0000245,GO:0000375,GO:0000377,GO:0000380,GO:0000381,GO:0000398,GO:0001558,GO:0003006,GO:0003674,GO:0003676,GO:0003723,GO:0003727,GO:0003729,GO:0005488,GO:0005515,GO:0005575,GO:0005622,GO:0005623,GO:0005634,GO:0005654,GO:0006139,GO:0006376,GO:0006396,GO:0006397,GO:0006725,GO:0006807,GO:0007276,GO:0007281,GO:0007282,GO:0008150,GO:0008152,GO:0008187,GO:0008266,GO:0008285,GO:0008356,GO:0008380,GO:0009987,GO:0010467,GO:0010468,GO:0016043,GO:0016070,GO:0016071,GO:0019219,GO:0019222,GO:0019953,GO:0022412,GO:0022414,GO:0022607,GO:0022613,GO:0022618,GO:0030054,GO:0030154,GO:0031323,GO:0031974,GO:0031981,GO:0032501,GO:0032502,GO:0032504,GO:0032991,GO:0034622,GO:0034641,GO:0040008,GO:0042127,GO:0042802,GO:0043170,GO:0043226,GO:0043227,GO:0043229,GO:0043231,GO:0043233,GO:0043484,GO:0043933,GO:0044085,GO:0044237,GO:0044238,GO:0044422,GO:0044424,GO:0044428,GO:0044446,GO:0044464,GO:0044703,GO:0045926,GO:0046483,GO:0048024,GO:0048468,GO:0048519,GO:0048523,GO:0048609,GO:0048856,GO:0048869,GO:0050684,GO:0050789,GO:0050794,GO:0051128,GO:0051171,GO:0051252,GO:0051301,GO:0051704,GO:0060255,GO:0065003,GO:0065007,GO:0070013,GO:0071704,GO:0071826,GO:0071840,GO:0080090,GO:0090304,GO:0097159,GO:1901360,GO:1901363,GO:1903311		ko:K12838	ko03040,map03040				ko00000,ko00001,ko03041				Metazoa	38DDH@33154,3BJ3D@33208,3CVAW@33213,484HE@7711,48XP9@7742,49QV8@7898,KOG0124@1,KOG0124@2759	NA|NA|NA	A	poly-U binding splicing factor
TRINITY_DN11008_c0_g1_i1	9305.ENSSHAP00000013436	1.9e-06	60.8	Metatheria	ZNF646	GO:0000981,GO:0003674,GO:0003700,GO:0006355,GO:0006357,GO:0008150,GO:0009889,GO:0010468,GO:0010556,GO:0019219,GO:0019222,GO:0031323,GO:0031326,GO:0050789,GO:0050794,GO:0051171,GO:0051252,GO:0060255,GO:0065007,GO:0080090,GO:0140110,GO:1903506,GO:2000112,GO:2001141											Mammalia	39XI5@33154,3BH71@33208,3CXJ5@33213,3J6U6@40674,485MG@7711,491SY@7742,4K2C8@9263,KOG1721@1,KOG1721@2759	NA|NA|NA	K	Zinc finger protein 646
TRINITY_DN11008_c0_g3_i1	215358.XP_010752771.1	0	2124.7	Actinopterygii													Metazoa	3AHBM@33154,3BWV0@33208,3DEU1@33213,48HBA@7711,49FZ6@7742,4A5AX@7898,KOG1721@1,KOG1721@2759	NA|NA|NA	S	C2H2-type zinc finger
TRINITY_DN1100_c0_g2_i1	215358.XP_010745276.1	1.1e-227	795.8	Actinopterygii	MFSD12												Metazoa	38BP0@33154,3BJ6Z@33208,3CYAW@33213,484H6@7711,4915U@7742,4A1IP@7898,COG2211@1,KOG4830@2759	NA|NA|NA	G	major facilitator superfamily
TRINITY_DN1100_c1_g1_i1	215358.XP_010746210.1	6e-60	237.7	Actinopterygii	DNAJB6	GO:0000003,GO:0001671,GO:0001701,GO:0001890,GO:0001892,GO:0003006,GO:0003674,GO:0003676,GO:0003677,GO:0005488,GO:0005515,GO:0005575,GO:0005622,GO:0005623,GO:0005634,GO:0005654,GO:0005737,GO:0005813,GO:0005815,GO:0005829,GO:0005856,GO:0006355,GO:0006457,GO:0006996,GO:0007010,GO:0007155,GO:0007275,GO:0008047,GO:0008104,GO:0008150,GO:0009653,GO:0009790,GO:0009792,GO:0009889,GO:0009890,GO:0009892,GO:0009987,GO:0010466,GO:0010468,GO:0010556,GO:0010558,GO:0010605,GO:0010629,GO:0010941,GO:0010951,GO:0015630,GO:0016043,GO:0019219,GO:0019222,GO:0022414,GO:0022610,GO:0030016,GO:0030017,GO:0030018,GO:0030029,GO:0030036,GO:0030154,GO:0030162,GO:0030198,GO:0030234,GO:0031072,GO:0031323,GO:0031324,GO:0031326,GO:0031327,GO:0031674,GO:0031974,GO:0031981,GO:0032268,GO:0032269,GO:0032501,GO:0032502,GO:0032781,GO:0032879,GO:0032880,GO:0033036,GO:0033365,GO:0034504,GO:0034613,GO:0042802,GO:0042981,GO:0043009,GO:0043062,GO:0043066,GO:0043067,GO:0043069,GO:0043085,GO:0043086,GO:0043154,GO:0043226,GO:0043227,GO:0043228,GO:0043229,GO:0043231,GO:0043232,GO:0043233,GO:0043281,GO:0043292,GO:0043462,GO:0044087,GO:0044092,GO:0044093,GO:0044183,GO:0044422,GO:0044424,GO:0044428,GO:0044430,GO:0044444,GO:0044446,GO:0044449,GO:0044464,GO:0045103,GO:0045104,GO:0045109,GO:0045861,GO:0045892,GO:0045934,GO:0048471,GO:0048513,GO:0048519,GO:0048523,GO:0048568,GO:0048583,GO:0048598,GO:0048608,GO:0048731,GO:0048856,GO:0048869,GO:0050789,GO:0050790,GO:0050794,GO:0051082,GO:0051087,GO:0051128,GO:0051129,GO:0051171,GO:0051172,GO:0051179,GO:0051246,GO:0051248,GO:0051252,GO:0051253,GO:0051336,GO:0051345,GO:0051346,GO:0051641,GO:0052547,GO:0052548,GO:0060255,GO:0060548,GO:0060589,GO:0060590,GO:0060669,GO:0060706,GO:0060710,GO:0060711,GO:0060713,GO:0060715,GO:0060717,GO:0061077,GO:0061458,GO:0065007,GO:0065009,GO:0070013,GO:0070727,GO:0071840,GO:0080090,GO:0080134,GO:0080135,GO:0090083,GO:0090084,GO:0097159,GO:0097435,GO:0098609,GO:0098772,GO:0099080,GO:0099081,GO:0099512,GO:1900034,GO:1901363,GO:1902679,GO:1903506,GO:1903507,GO:1903867,GO:2000112,GO:2000113,GO:2000116,GO:2000117,GO:2001141		ko:K09508,ko:K09509,ko:K09512	ko04141,map04141				ko00000,ko00001,ko03110				Metazoa	38GYI@33154,3BBV4@33208,3CUNP@33213,4834S@7711,493DM@7742,4A5E4@7898,COG0484@1,KOG0714@2759	NA|NA|NA	O	homolog subfamily B member
TRINITY_DN1100_c1_g1_i2	215358.XP_010746210.1	1.1e-75	290	Actinopterygii	DNAJB6	GO:0000003,GO:0001671,GO:0001701,GO:0001890,GO:0001892,GO:0003006,GO:0003674,GO:0003676,GO:0003677,GO:0005488,GO:0005515,GO:0005575,GO:0005622,GO:0005623,GO:0005634,GO:0005654,GO:0005737,GO:0005813,GO:0005815,GO:0005829,GO:0005856,GO:0006355,GO:0006457,GO:0006996,GO:0007010,GO:0007155,GO:0007275,GO:0008047,GO:0008104,GO:0008150,GO:0009653,GO:0009790,GO:0009792,GO:0009889,GO:0009890,GO:0009892,GO:0009987,GO:0010466,GO:0010468,GO:0010556,GO:0010558,GO:0010605,GO:0010629,GO:0010941,GO:0010951,GO:0015630,GO:0016043,GO:0019219,GO:0019222,GO:0022414,GO:0022610,GO:0030016,GO:0030017,GO:0030018,GO:0030029,GO:0030036,GO:0030154,GO:0030162,GO:0030198,GO:0030234,GO:0031072,GO:0031323,GO:0031324,GO:0031326,GO:0031327,GO:0031674,GO:0031974,GO:0031981,GO:0032268,GO:0032269,GO:0032501,GO:0032502,GO:0032781,GO:0032879,GO:0032880,GO:0033036,GO:0033365,GO:0034504,GO:0034613,GO:0042802,GO:0042981,GO:0043009,GO:0043062,GO:0043066,GO:0043067,GO:0043069,GO:0043085,GO:0043086,GO:0043154,GO:0043226,GO:0043227,GO:0043228,GO:0043229,GO:0043231,GO:0043232,GO:0043233,GO:0043281,GO:0043292,GO:0043462,GO:0044087,GO:0044092,GO:0044093,GO:0044183,GO:0044422,GO:0044424,GO:0044428,GO:0044430,GO:0044444,GO:0044446,GO:0044449,GO:0044464,GO:0045103,GO:0045104,GO:0045109,GO:0045861,GO:0045892,GO:0045934,GO:0048471,GO:0048513,GO:0048519,GO:0048523,GO:0048568,GO:0048583,GO:0048598,GO:0048608,GO:0048731,GO:0048856,GO:0048869,GO:0050789,GO:0050790,GO:0050794,GO:0051082,GO:0051087,GO:0051128,GO:0051129,GO:0051171,GO:0051172,GO:0051179,GO:0051246,GO:0051248,GO:0051252,GO:0051253,GO:0051336,GO:0051345,GO:0051346,GO:0051641,GO:0052547,GO:0052548,GO:0060255,GO:0060548,GO:0060589,GO:0060590,GO:0060669,GO:0060706,GO:0060710,GO:0060711,GO:0060713,GO:0060715,GO:0060717,GO:0061077,GO:0061458,GO:0065007,GO:0065009,GO:0070013,GO:0070727,GO:0071840,GO:0080090,GO:0080134,GO:0080135,GO:0090083,GO:0090084,GO:0097159,GO:0097435,GO:0098609,GO:0098772,GO:0099080,GO:0099081,GO:0099512,GO:1900034,GO:1901363,GO:1902679,GO:1903506,GO:1903507,GO:1903867,GO:2000112,GO:2000113,GO:2000116,GO:2000117,GO:2001141		ko:K09508,ko:K09509,ko:K09512	ko04141,map04141				ko00000,ko00001,ko03110				Metazoa	38GYI@33154,3BBV4@33208,3CUNP@33213,4834S@7711,493DM@7742,4A5E4@7898,COG0484@1,KOG0714@2759	NA|NA|NA	O	homolog subfamily B member
TRINITY_DN1100_c1_g1_i3	215358.XP_010746210.1	6.2e-105	387.5	Actinopterygii	DNAJB6	GO:0000003,GO:0001671,GO:0001701,GO:0001890,GO:0001892,GO:0003006,GO:0003674,GO:0003676,GO:0003677,GO:0005488,GO:0005515,GO:0005575,GO:0005622,GO:0005623,GO:0005634,GO:0005654,GO:0005737,GO:0005813,GO:0005815,GO:0005829,GO:0005856,GO:0006355,GO:0006457,GO:0006996,GO:0007010,GO:0007155,GO:0007275,GO:0008047,GO:0008104,GO:0008150,GO:0009653,GO:0009790,GO:0009792,GO:0009889,GO:0009890,GO:0009892,GO:0009987,GO:0010466,GO:0010468,GO:0010556,GO:0010558,GO:0010605,GO:0010629,GO:0010941,GO:0010951,GO:0015630,GO:0016043,GO:0019219,GO:0019222,GO:0022414,GO:0022610,GO:0030016,GO:0030017,GO:0030018,GO:0030029,GO:0030036,GO:0030154,GO:0030162,GO:0030198,GO:0030234,GO:0031072,GO:0031323,GO:0031324,GO:0031326,GO:0031327,GO:0031674,GO:0031974,GO:0031981,GO:0032268,GO:0032269,GO:0032501,GO:0032502,GO:0032781,GO:0032879,GO:0032880,GO:0033036,GO:0033365,GO:0034504,GO:0034613,GO:0042802,GO:0042981,GO:0043009,GO:0043062,GO:0043066,GO:0043067,GO:0043069,GO:0043085,GO:0043086,GO:0043154,GO:0043226,GO:0043227,GO:0043228,GO:0043229,GO:0043231,GO:0043232,GO:0043233,GO:0043281,GO:0043292,GO:0043462,GO:0044087,GO:0044092,GO:0044093,GO:0044183,GO:0044422,GO:0044424,GO:0044428,GO:0044430,GO:0044444,GO:0044446,GO:0044449,GO:0044464,GO:0045103,GO:0045104,GO:0045109,GO:0045861,GO:0045892,GO:0045934,GO:0048471,GO:0048513,GO:0048519,GO:0048523,GO:0048568,GO:0048583,GO:0048598,GO:0048608,GO:0048731,GO:0048856,GO:0048869,GO:0050789,GO:0050790,GO:0050794,GO:0051082,GO:0051087,GO:0051128,GO:0051129,GO:0051171,GO:0051172,GO:0051179,GO:0051246,GO:0051248,GO:0051252,GO:0051253,GO:0051336,GO:0051345,GO:0051346,GO:0051641,GO:0052547,GO:0052548,GO:0060255,GO:0060548,GO:0060589,GO:0060590,GO:0060669,GO:0060706,GO:0060710,GO:0060711,GO:0060713,GO:0060715,GO:0060717,GO:0061077,GO:0061458,GO:0065007,GO:0065009,GO:0070013,GO:0070727,GO:0071840,GO:0080090,GO:0080134,GO:0080135,GO:0090083,GO:0090084,GO:0097159,GO:0097435,GO:0098609,GO:0098772,GO:0099080,GO:0099081,GO:0099512,GO:1900034,GO:1901363,GO:1902679,GO:1903506,GO:1903507,GO:1903867,GO:2000112,GO:2000113,GO:2000116,GO:2000117,GO:2001141		ko:K09508,ko:K09509,ko:K09512	ko04141,map04141				ko00000,ko00001,ko03110				Metazoa	38GYI@33154,3BBV4@33208,3CUNP@33213,4834S@7711,493DM@7742,4A5E4@7898,COG0484@1,KOG0714@2759	NA|NA|NA	O	homolog subfamily B member
TRINITY_DN11010_c0_g1_i1	144197.XP_008298432.1	0	1533.1	Actinopterygii	ELP2	GO:0000123,GO:0000502,GO:0000775,GO:0000776,GO:0003674,GO:0005488,GO:0005515,GO:0005575,GO:0005622,GO:0005623,GO:0005634,GO:0005654,GO:0005694,GO:0005737,GO:0005813,GO:0005815,GO:0005829,GO:0005856,GO:0005874,GO:0005875,GO:0005938,GO:0006139,GO:0006351,GO:0006354,GO:0006355,GO:0006357,GO:0006366,GO:0006368,GO:0006725,GO:0006807,GO:0008017,GO:0008023,GO:0008047,GO:0008092,GO:0008150,GO:0008152,GO:0009058,GO:0009059,GO:0009889,GO:0009893,GO:0009966,GO:0009987,GO:0010467,GO:0010468,GO:0010556,GO:0010604,GO:0010646,GO:0010950,GO:0010952,GO:0015630,GO:0015631,GO:0016043,GO:0016070,GO:0016504,GO:0018130,GO:0019219,GO:0019222,GO:0019438,GO:0019899,GO:0019900,GO:0019901,GO:0022607,GO:0023051,GO:0030162,GO:0030234,GO:0031248,GO:0031323,GO:0031325,GO:0031326,GO:0031974,GO:0031981,GO:0032268,GO:0032270,GO:0032774,GO:0032991,GO:0033588,GO:0034622,GO:0034641,GO:0034645,GO:0034654,GO:0043085,GO:0043170,GO:0043226,GO:0043227,GO:0043228,GO:0043229,GO:0043231,GO:0043232,GO:0043233,GO:0043248,GO:0043933,GO:0044085,GO:0044093,GO:0044237,GO:0044238,GO:0044249,GO:0044260,GO:0044271,GO:0044422,GO:0044424,GO:0044427,GO:0044428,GO:0044430,GO:0044444,GO:0044446,GO:0044451,GO:0044464,GO:0044877,GO:0045862,GO:0046425,GO:0046483,GO:0048518,GO:0048522,GO:0048583,GO:0050789,GO:0050790,GO:0050794,GO:0051171,GO:0051173,GO:0051246,GO:0051247,GO:0051252,GO:0051336,GO:0051345,GO:0052547,GO:0052548,GO:0060255,GO:0061133,GO:0061134,GO:0061135,GO:0065003,GO:0065007,GO:0065009,GO:0070013,GO:0070840,GO:0071704,GO:0071840,GO:0071944,GO:0080090,GO:0090304,GO:0097659,GO:0098687,GO:0098772,GO:0099080,GO:0099081,GO:0099512,GO:0099513,GO:0099568,GO:1901360,GO:1901362,GO:1901576,GO:1902493,GO:1902494,GO:1902531,GO:1903506,GO:1904892,GO:1905368,GO:1905369,GO:1990234,GO:2000112,GO:2001141		ko:K11374					ko00000,ko03016,ko03036				Metazoa	38R6F@33154,3B9PE@33208,3CUTT@33213,483P5@7711,490PY@7742,49U6K@7898,KOG1063@1,KOG1063@2759	NA|NA|NA	BK	Elongation protein 2 homolog (S. cerevisiae)
TRINITY_DN11012_c0_g1_i2	215358.XP_010755272.1	6.2e-86	323.6	Actinopterygii													Metazoa	39U3E@33154,3BNR9@33208,3D02V@33213,48CR7@7711,4987T@7742,49SQU@7898,KOG0379@1,KOG0379@2759	NA|NA|NA	S	Galactose oxidase, central domain
TRINITY_DN11012_c0_g1_i3	215358.XP_010755272.1	9.3e-205	719.5	Actinopterygii													Metazoa	39U3E@33154,3BNR9@33208,3D02V@33213,48CR7@7711,4987T@7742,49SQU@7898,KOG0379@1,KOG0379@2759	NA|NA|NA	S	Galactose oxidase, central domain
TRINITY_DN11013_c0_g1_i1	215358.XP_010750362.1	4.5e-162	577.8	Actinopterygii	ESAM	GO:0002376,GO:0005575,GO:0005623,GO:0005886,GO:0005911,GO:0005912,GO:0005923,GO:0006928,GO:0007155,GO:0007156,GO:0008150,GO:0009987,GO:0016020,GO:0016338,GO:0016477,GO:0022610,GO:0030054,GO:0040011,GO:0043296,GO:0044464,GO:0048870,GO:0050900,GO:0051179,GO:0051674,GO:0070160,GO:0070161,GO:0071944,GO:0098609,GO:0098742		ko:K06787	ko04514,ko04670,map04514,map04670				ko00000,ko00001,ko04516				Metazoa	28JJZ@1,2QRZ4@2759,38PRB@33154,3BIZW@33208,3D089@33213,48A18@7711,48V64@7742,4A0HD@7898	NA|NA|NA	T	Endothelial cell-selective adhesion
TRINITY_DN11014_c0_g1_i1	7237.FBpp0291887	7.1e-156	558.1	Drosophilidae	Prm	GO:0006996,GO:0007010,GO:0007498,GO:0008150,GO:0009653,GO:0009888,GO:0009987,GO:0010927,GO:0016043,GO:0022607,GO:0030029,GO:0030036,GO:0030154,GO:0030239,GO:0031032,GO:0032502,GO:0032989,GO:0042692,GO:0044085,GO:0048468,GO:0048646,GO:0048856,GO:0048869,GO:0051146,GO:0055001,GO:0055002,GO:0061061,GO:0070925,GO:0071840,GO:0097435											Arthropoda	39QBA@33154,3BBF6@33208,3CWTD@33213,3SIQ9@50557,41V80@6656,44XIB@7147,45RKB@7214,COG5022@1,KOG0161@2759	NA|NA|NA	Z	Motor activity
TRINITY_DN11015_c0_g1_i1	32507.XP_006803538.1	0	1248.8	Actinopterygii	SLC30A5	GO:0000041,GO:0003674,GO:0005215,GO:0005385,GO:0005488,GO:0005575,GO:0005622,GO:0005623,GO:0005634,GO:0005730,GO:0005737,GO:0005794,GO:0005886,GO:0005887,GO:0006810,GO:0006811,GO:0006812,GO:0006824,GO:0006829,GO:0006873,GO:0006875,GO:0006882,GO:0008150,GO:0008270,GO:0008324,GO:0009987,GO:0010035,GO:0010038,GO:0010043,GO:0010155,GO:0012505,GO:0012506,GO:0015075,GO:0015318,GO:0016020,GO:0016021,GO:0016324,GO:0019725,GO:0022857,GO:0022890,GO:0030001,GO:0030003,GO:0030141,GO:0030659,GO:0030667,GO:0031090,GO:0031224,GO:0031226,GO:0031410,GO:0031974,GO:0031981,GO:0031982,GO:0032879,GO:0034220,GO:0034762,GO:0034765,GO:0042221,GO:0042592,GO:0043167,GO:0043169,GO:0043226,GO:0043227,GO:0043228,GO:0043229,GO:0043231,GO:0043232,GO:0043233,GO:0043269,GO:0044422,GO:0044424,GO:0044425,GO:0044428,GO:0044433,GO:0044444,GO:0044446,GO:0044459,GO:0044464,GO:0045177,GO:0046872,GO:0046873,GO:0046914,GO:0046915,GO:0046916,GO:0048878,GO:0050789,GO:0050794,GO:0050801,GO:0050896,GO:0051049,GO:0051179,GO:0051234,GO:0055065,GO:0055069,GO:0055076,GO:0055080,GO:0055082,GO:0055085,GO:0061088,GO:0065007,GO:0065008,GO:0070013,GO:0070838,GO:0071577,GO:0071944,GO:0072503,GO:0072507,GO:0072509,GO:0072511,GO:0097708,GO:0098588,GO:0098590,GO:0098655,GO:0098660,GO:0098662,GO:0098771,GO:0098805,GO:0099503,GO:1904062		ko:K14692					ko00000,ko02000	2.A.4.4.3,2.A.4.4.5			Metazoa	38DVB@33154,3BAWZ@33208,3CRI5@33213,480XU@7711,4966S@7742,49WQ6@7898,COG1230@1,KOG1484@2759	NA|NA|NA	P	Solute carrier family 30 (zinc transporter), member 5
TRINITY_DN11015_c0_g1_i2	144197.XP_008274607.1	0	1246.9	Actinopterygii	SLC30A5	GO:0000041,GO:0003674,GO:0005215,GO:0005385,GO:0005488,GO:0005575,GO:0005622,GO:0005623,GO:0005634,GO:0005730,GO:0005737,GO:0005794,GO:0005886,GO:0005887,GO:0006810,GO:0006811,GO:0006812,GO:0006824,GO:0006829,GO:0006873,GO:0006875,GO:0006882,GO:0008150,GO:0008270,GO:0008324,GO:0009987,GO:0010035,GO:0010038,GO:0010043,GO:0010155,GO:0012505,GO:0012506,GO:0015075,GO:0015318,GO:0016020,GO:0016021,GO:0016324,GO:0019725,GO:0022857,GO:0022890,GO:0030001,GO:0030003,GO:0030141,GO:0030659,GO:0030667,GO:0031090,GO:0031224,GO:0031226,GO:0031410,GO:0031974,GO:0031981,GO:0031982,GO:0032879,GO:0034220,GO:0034762,GO:0034765,GO:0042221,GO:0042592,GO:0043167,GO:0043169,GO:0043226,GO:0043227,GO:0043228,GO:0043229,GO:0043231,GO:0043232,GO:0043233,GO:0043269,GO:0044422,GO:0044424,GO:0044425,GO:0044428,GO:0044433,GO:0044444,GO:0044446,GO:0044459,GO:0044464,GO:0045177,GO:0046872,GO:0046873,GO:0046914,GO:0046915,GO:0046916,GO:0048878,GO:0050789,GO:0050794,GO:0050801,GO:0050896,GO:0051049,GO:0051179,GO:0051234,GO:0055065,GO:0055069,GO:0055076,GO:0055080,GO:0055082,GO:0055085,GO:0061088,GO:0065007,GO:0065008,GO:0070013,GO:0070838,GO:0071577,GO:0071944,GO:0072503,GO:0072507,GO:0072509,GO:0072511,GO:0097708,GO:0098588,GO:0098590,GO:0098655,GO:0098660,GO:0098662,GO:0098771,GO:0098805,GO:0099503,GO:1904062		ko:K14692					ko00000,ko02000	2.A.4.4.3,2.A.4.4.5			Metazoa	38DVB@33154,3BAWZ@33208,3CRI5@33213,480XU@7711,4966S@7742,49WQ6@7898,COG1230@1,KOG1484@2759	NA|NA|NA	P	Solute carrier family 30 (zinc transporter), member 5
TRINITY_DN11015_c0_g2_i1	144197.XP_008275708.1	1.3e-218	766.1	Actinopterygii				ko:K10357					ko00000,ko03019,ko03029,ko04131,ko04812				Metazoa	3A94J@33154,3BMD2@33208,3D2HA@33213,485AP@7711,499CI@7742,49RZX@7898,COG5022@1,KOG0160@2759	NA|NA|NA	Z	DIL
TRINITY_DN11016_c0_g1_i1	215358.XP_010750361.1	1.7e-197	695.3	Actinopterygii	FEZ1	GO:0000902,GO:0000904,GO:0003674,GO:0005080,GO:0005488,GO:0005515,GO:0005575,GO:0005622,GO:0005623,GO:0005737,GO:0005794,GO:0005813,GO:0005815,GO:0005856,GO:0005886,GO:0006928,GO:0006935,GO:0006996,GO:0007005,GO:0007155,GO:0007163,GO:0007275,GO:0007399,GO:0007409,GO:0007411,GO:0007417,GO:0007420,GO:0008092,GO:0008150,GO:0009605,GO:0009653,GO:0009892,GO:0009894,GO:0009895,GO:0009987,GO:0010033,GO:0010506,GO:0010507,GO:0010639,GO:0010720,GO:0010975,GO:0010976,GO:0012505,GO:0015630,GO:0015631,GO:0016020,GO:0016043,GO:0016241,GO:0016242,GO:0019222,GO:0019899,GO:0019900,GO:0019901,GO:0021537,GO:0021543,GO:0021761,GO:0021766,GO:0022008,GO:0022610,GO:0030010,GO:0030030,GO:0030154,GO:0030182,GO:0030424,GO:0030425,GO:0030426,GO:0030427,GO:0030900,GO:0031175,GO:0031323,GO:0031324,GO:0031329,GO:0031330,GO:0031344,GO:0031346,GO:0032386,GO:0032388,GO:0032501,GO:0032502,GO:0032879,GO:0032886,GO:0032989,GO:0032990,GO:0033043,GO:0033267,GO:0036477,GO:0040011,GO:0042221,GO:0042330,GO:0042995,GO:0043005,GO:0043015,GO:0043025,GO:0043226,GO:0043227,GO:0043228,GO:0043229,GO:0043231,GO:0043232,GO:0044087,GO:0044088,GO:0044297,GO:0044422,GO:0044424,GO:0044430,GO:0044444,GO:0044446,GO:0044463,GO:0044464,GO:0045595,GO:0045597,GO:0045664,GO:0045666,GO:0047485,GO:0048468,GO:0048513,GO:0048518,GO:0048519,GO:0048522,GO:0048523,GO:0048666,GO:0048667,GO:0048699,GO:0048731,GO:0048812,GO:0048856,GO:0048858,GO:0048869,GO:0050767,GO:0050769,GO:0050789,GO:0050793,GO:0050794,GO:0050896,GO:0051049,GO:0051050,GO:0051094,GO:0051128,GO:0051129,GO:0051130,GO:0051179,GO:0051234,GO:0051239,GO:0051240,GO:0051270,GO:0051272,GO:0051640,GO:0051641,GO:0051646,GO:0051649,GO:0051654,GO:0051656,GO:0051716,GO:0051960,GO:0051962,GO:0060284,GO:0060322,GO:0060341,GO:0060632,GO:0061564,GO:0061880,GO:0061881,GO:0065007,GO:0070584,GO:0070848,GO:0070887,GO:0071310,GO:0071363,GO:0071840,GO:0071944,GO:0097447,GO:0097458,GO:0097485,GO:0120025,GO:0120035,GO:0120036,GO:0120038,GO:0120039,GO:0150034,GO:1902115,GO:1902116,GO:1902513,GO:1902902,GO:2000026,GO:2000785											Metazoa	38JF7@33154,3BID4@33208,3CXZQ@33213,48977@7711,48XCN@7742,49R7R@7898,KOG3919@1,KOG3919@2759	NA|NA|NA	U	Fasciculation and elongation protein
TRINITY_DN11018_c0_g1_i1	8128.ENSONIP00000012505	1.3e-125	455.7	Actinopterygii	XRCC6BP1	GO:0000726,GO:0003674,GO:0003824,GO:0004672,GO:0004674,GO:0004677,GO:0005575,GO:0005622,GO:0005623,GO:0005634,GO:0005737,GO:0005829,GO:0005886,GO:0005958,GO:0006139,GO:0006259,GO:0006281,GO:0006302,GO:0006303,GO:0006464,GO:0006468,GO:0006725,GO:0006793,GO:0006796,GO:0006807,GO:0006950,GO:0006974,GO:0008150,GO:0008152,GO:0009987,GO:0016020,GO:0016301,GO:0016310,GO:0016740,GO:0016772,GO:0016773,GO:0019538,GO:0030054,GO:0032991,GO:0033554,GO:0034641,GO:0036211,GO:0043170,GO:0043226,GO:0043227,GO:0043229,GO:0043231,GO:0043412,GO:0044237,GO:0044238,GO:0044260,GO:0044267,GO:0044422,GO:0044424,GO:0044428,GO:0044444,GO:0044446,GO:0044464,GO:0046483,GO:0050896,GO:0051716,GO:0070419,GO:0071704,GO:0071944,GO:0090304,GO:0140096,GO:1901360,GO:1901564,GO:1990391		ko:K18156					ko00000,ko01000,ko03029				Metazoa	39SMK@33154,3BGJI@33208,3CVE9@33213,4816F@7711,48XS7@7742,49TQM@7898,KOG3314@1,KOG3314@2759	NA|NA|NA	L	Mitochondrial inner membrane protease ATP23
TRINITY_DN11019_c0_g1_i2	215358.XP_010751589.1	1.3e-245	855.5	Actinopterygii	SLC22A13			ko:K08202,ko:K08209,ko:K08210	ko05231,map05231				ko00000,ko00001,ko02000	2.A.1.19,2.A.1.19.17,2.A.1.19.2,2.A.1.19.3			Metazoa	38FJ1@33154,3B9N9@33208,3CT4W@33213,47Z5C@7711,490VX@7742,49T8X@7898,KOG0255@1,KOG0255@2759	NA|NA|NA	S	Solute carrier family 22 (organic anion urate transporter), member 13
TRINITY_DN11020_c0_g1_i1	32507.XP_006794140.1	3.1e-158	564.7	Actinopterygii	LETMD1	GO:0005575,GO:0005622,GO:0005623,GO:0005634,GO:0005654,GO:0005737,GO:0005739,GO:0005740,GO:0005743,GO:0006873,GO:0006875,GO:0008150,GO:0009987,GO:0016020,GO:0019725,GO:0019866,GO:0030003,GO:0031090,GO:0031966,GO:0031967,GO:0031974,GO:0031975,GO:0031981,GO:0042592,GO:0043226,GO:0043227,GO:0043229,GO:0043231,GO:0043233,GO:0044422,GO:0044424,GO:0044428,GO:0044429,GO:0044444,GO:0044446,GO:0044464,GO:0048878,GO:0050801,GO:0055065,GO:0055080,GO:0055082,GO:0065007,GO:0065008,GO:0070013,GO:0098771											Metazoa	39FWI@33154,3B9QC@33208,3D06Z@33213,485UW@7711,498EK@7742,49Z04@7898,KOG4263@1,KOG4263@2759	NA|NA|NA	T	LETM1 domain containing 1
TRINITY_DN11020_c0_g1_i2	32507.XP_006794140.1	1e-156	559.7	Actinopterygii	LETMD1	GO:0005575,GO:0005622,GO:0005623,GO:0005634,GO:0005654,GO:0005737,GO:0005739,GO:0005740,GO:0005743,GO:0006873,GO:0006875,GO:0008150,GO:0009987,GO:0016020,GO:0019725,GO:0019866,GO:0030003,GO:0031090,GO:0031966,GO:0031967,GO:0031974,GO:0031975,GO:0031981,GO:0042592,GO:0043226,GO:0043227,GO:0043229,GO:0043231,GO:0043233,GO:0044422,GO:0044424,GO:0044428,GO:0044429,GO:0044444,GO:0044446,GO:0044464,GO:0048878,GO:0050801,GO:0055065,GO:0055080,GO:0055082,GO:0065007,GO:0065008,GO:0070013,GO:0098771											Metazoa	39FWI@33154,3B9QC@33208,3D06Z@33213,485UW@7711,498EK@7742,49Z04@7898,KOG4263@1,KOG4263@2759	NA|NA|NA	T	LETM1 domain containing 1
TRINITY_DN11020_c0_g1_i8	32507.XP_006794140.1	2.4e-101	375.2	Actinopterygii	LETMD1	GO:0005575,GO:0005622,GO:0005623,GO:0005634,GO:0005654,GO:0005737,GO:0005739,GO:0005740,GO:0005743,GO:0006873,GO:0006875,GO:0008150,GO:0009987,GO:0016020,GO:0019725,GO:0019866,GO:0030003,GO:0031090,GO:0031966,GO:0031967,GO:0031974,GO:0031975,GO:0031981,GO:0042592,GO:0043226,GO:0043227,GO:0043229,GO:0043231,GO:0043233,GO:0044422,GO:0044424,GO:0044428,GO:0044429,GO:0044444,GO:0044446,GO:0044464,GO:0048878,GO:0050801,GO:0055065,GO:0055080,GO:0055082,GO:0065007,GO:0065008,GO:0070013,GO:0098771											Metazoa	39FWI@33154,3B9QC@33208,3D06Z@33213,485UW@7711,498EK@7742,49Z04@7898,KOG4263@1,KOG4263@2759	NA|NA|NA	T	LETM1 domain containing 1
