## Supplementary material for "De novo transcriptome assembly, functional annotation and characterization of the Atlantic bluefin tuna (*Thunnus thynnus*) larval stage": 3-Supplementary S3 (part 3 of 3)

### Sheet: 1-EggNog annotations (continued)
query_name	seed_eggNOG_ortholog	seed_ortholog_evalue	seed_ortholog_score	best_tax_level	Preferred_name	GOs	EC	KEGG_ko	KEGG_Pathway	KEGG_Module	KEGG_Reaction	KEGG_rclass	BRITE	KEGG_TC	CAZy	BiGG_Reaction
TRINITY_DN11020_c1_g1_i1	8128.ENSONIP00000018826	3.8e-82	311.2	Actinopterygii	PARD3	GO:0000003,GO:0000132,GO:0000226,GO:0000278,GO:0000578,GO:0000902,GO:0000904,GO:0001655,GO:0001667,GO:0001703,GO:0001709,GO:0001736,GO:0001738,GO:0001763,GO:0001932,GO:0001933,GO:0002009,GO:0002011,GO:0002064,GO:0002065,GO:0002066,GO:0002090,GO:0002092,GO:0003002,GO:0003006,GO:0003382,GO:0003383,GO:0003401,GO:0003674,GO:0005080,GO:0005488,GO:0005515,GO:0005543,GO:0005546,GO:0005547,GO:0005575,GO:0005622,GO:0005623,GO:0005737,GO:0005819,GO:0005829,GO:0005856,GO:0005886,GO:0005911,GO:0005912,GO:0005913,GO:0005914,GO:0005915,GO:0005923,GO:0005938,GO:0006605,GO:0006612,GO:0006810,GO:0006886,GO:0006928,GO:0006950,GO:0006996,GO:0007010,GO:0007017,GO:0007043,GO:0007049,GO:0007154,GO:0007155,GO:0007162,GO:0007163,GO:0007164,GO:0007165,GO:0007166,GO:0007167,GO:0007178,GO:0007179,GO:0007186,GO:0007205,GO:0007272,GO:0007275,GO:0007276,GO:0007281,GO:0007292,GO:0007293,GO:0007294,GO:0007297,GO:0007298,GO:0007299,GO:0007308,GO:0007309,GO:0007314,GO:0007350,GO:0007351,GO:0007369,GO:0007377,GO:0007389,GO:0007399,GO:0007405,GO:0007409,GO:0007416,GO:0007422,GO:0007424,GO:0007548,GO:0008104,GO:0008150,GO:0008283,GO:0008289,GO:0008356,GO:0008358,GO:0008366,GO:0008406,GO:0008594,GO:0008595,GO:0009611,GO:0009653,GO:0009719,GO:0009790,GO:0009798,GO:0009880,GO:0009888,GO:0009892,GO:0009893,GO:0009898,GO:0009948,GO:0009949,GO:0009952,GO:0009987,GO:0009994,GO:0010001,GO:0010004,GO:0010033,GO:0010563,GO:0010604,GO:0010605,GO:0010631,GO:0010799,GO:0010801,GO:0014037,GO:0014044,GO:0015031,GO:0015630,GO:0015833,GO:0016020,GO:0016021,GO:0016043,GO:0016324,GO:0016325,GO:0016327,GO:0016331,GO:0016332,GO:0016477,GO:0017145,GO:0019220,GO:0019222,GO:0019899,GO:0019900,GO:0019901,GO:0019902,GO:0019903,GO:0019953,GO:0021700,GO:0021782,GO:0022008,GO:0022011,GO:0022402,GO:0022407,GO:0022408,GO:0022412,GO:0022414,GO:0022603,GO:0022607,GO:0022610,GO:0023052,GO:0030010,GO:0030029,GO:0030030,GO:0030048,GO:0030054,GO:0030100,GO:0030154,GO:0030155,GO:0030182,GO:0030424,GO:0030426,GO:0030427,GO:0030706,GO:0030707,GO:0030709,GO:0030716,GO:0030855,GO:0030951,GO:0030952,GO:0031175,GO:0031224,GO:0031323,GO:0031324,GO:0031325,GO:0031344,GO:0031345,GO:0031399,GO:0031400,GO:0031641,GO:0031643,GO:0031644,GO:0031646,GO:0032266,GO:0032268,GO:0032269,GO:0032292,GO:0032501,GO:0032502,GO:0032504,GO:0032879,GO:0032970,GO:0032989,GO:0032990,GO:0032991,GO:0033036,GO:0033267,GO:0033269,GO:0034329,GO:0034330,GO:0034332,GO:0034333,GO:0034613,GO:0035003,GO:0035088,GO:0035089,GO:0035091,GO:0035239,GO:0035282,GO:0035295,GO:0036445,GO:0036477,GO:0040001,GO:0040007,GO:0040011,GO:0042060,GO:0042063,GO:0042221,GO:0042325,GO:0042326,GO:0042461,GO:0042552,GO:0042802,GO:0042886,GO:0042995,GO:0043005,GO:0043025,GO:0043167,GO:0043168,GO:0043209,GO:0043218,GO:0043219,GO:0043220,GO:0043226,GO:0043228,GO:0043229,GO:0043232,GO:0043296,GO:0043297,GO:0043933,GO:0044057,GO:0044085,GO:0044087,GO:0044295,GO:0044297,GO:0044304,GO:0044319,GO:0044422,GO:0044424,GO:0044425,GO:0044430,GO:0044444,GO:0044446,GO:0044448,GO:0044459,GO:0044463,GO:0044464,GO:0044703,GO:0045137,GO:0045165,GO:0045167,GO:0045175,GO:0045176,GO:0045177,GO:0045178,GO:0045179,GO:0045184,GO:0045186,GO:0045196,GO:0045197,GO:0045216,GO:0045807,GO:0045936,GO:0046530,GO:0046907,GO:0048103,GO:0048259,GO:0048260,GO:0048468,GO:0048469,GO:0048477,GO:0048513,GO:0048518,GO:0048519,GO:0048522,GO:0048523,GO:0048589,GO:0048598,GO:0048599,GO:0048608,GO:0048609,GO:0048646,GO:0048666,GO:0048667,GO:0048699,GO:0048729,GO:0048731,GO:0048754,GO:0048812,GO:0048856,GO:0048858,GO:0048869,GO:0048870,GO:0050789,GO:0050793,GO:0050794,GO:0050808,GO:0050896,GO:0051049,GO:0051050,GO:0051094,GO:0051128,GO:0051129,GO:0051130,GO:0051171,GO:0051172,GO:0051174,GO:0051179,GO:0051234,GO:0051239,GO:0051240,GO:0051246,GO:0051248,GO:0051293,GO:0051294,GO:0051301,GO:0051489,GO:0051490,GO:0051640,GO:0051641,GO:0051642,GO:0051649,GO:0051653,GO:0051656,GO:0051674,GO:0051704,GO:0051716,GO:0051960,GO:0051962,GO:0055057,GO:0055059,GO:0060232,GO:0060255,GO:0060341,GO:0060429,GO:0060446,GO:0060491,GO:0060541,GO:0060560,GO:0060562,GO:0060627,GO:0061138,GO:0061162,GO:0061245,GO:0061326,GO:0061339,GO:0061351,GO:0061458,GO:0061564,GO:0061802,GO:0061842,GO:0065001,GO:0065003,GO:0065007,GO:0070160,GO:0070161,GO:0070252,GO:0070300,GO:0070727,GO:0070830,GO:0070848,GO:0070887,GO:0071310,GO:0071363,GO:0071495,GO:0071559,GO:0071560,GO:0071702,GO:0071705,GO:0071840,GO:0071944,GO:0072001,GO:0072002,GO:0072089,GO:0072657,GO:0080090,GO:0090130,GO:0090132,GO:0090136,GO:0090150,GO:0090162,GO:0090175,GO:0090250,GO:0090504,GO:0090505,GO:0097458,GO:0098552,GO:0098562,GO:0098590,GO:0098592,GO:0098609,GO:0098722,GO:0098742,GO:0098796,GO:0098797,GO:0099568,GO:0099738,GO:0120025,GO:0120032,GO:0120033,GO:0120035,GO:0120036,GO:0120038,GO:0120039,GO:0150034,GO:1901981,GO:1902850,GO:1902936,GO:1903047,GO:1905330,GO:2000026,GO:2000027		ko:K04237	ko04015,ko04062,ko04080,ko04144,ko04360,ko04390,ko04391,ko04520,ko04530,ko05165,map04015,map04062,map04080,map04144,map04360,map04390,map04391,map04520,map04530,map05165				ko00000,ko00001,ko01009,ko04030				Metazoa	38HPQ@33154,3BE0C@33208,3CRMZ@33213,4808D@7711,4961U@7742,49RPG@7898,KOG3528@1,KOG3528@2759	NA|NA|NA	S	partitioning defective 3 homolog
TRINITY_DN11020_c1_g1_i2	8128.ENSONIP00000018826	1.5e-166	592.4	Actinopterygii	PARD3	GO:0000003,GO:0000132,GO:0000226,GO:0000278,GO:0000578,GO:0000902,GO:0000904,GO:0001655,GO:0001667,GO:0001703,GO:0001709,GO:0001736,GO:0001738,GO:0001763,GO:0001932,GO:0001933,GO:0002009,GO:0002011,GO:0002064,GO:0002065,GO:0002066,GO:0002090,GO:0002092,GO:0003002,GO:0003006,GO:0003382,GO:0003383,GO:0003401,GO:0003674,GO:0005080,GO:0005488,GO:0005515,GO:0005543,GO:0005546,GO:0005547,GO:0005575,GO:0005622,GO:0005623,GO:0005737,GO:0005819,GO:0005829,GO:0005856,GO:0005886,GO:0005911,GO:0005912,GO:0005913,GO:0005914,GO:0005915,GO:0005923,GO:0005938,GO:0006605,GO:0006612,GO:0006810,GO:0006886,GO:0006928,GO:0006950,GO:0006996,GO:0007010,GO:0007017,GO:0007043,GO:0007049,GO:0007154,GO:0007155,GO:0007162,GO:0007163,GO:0007164,GO:0007165,GO:0007166,GO:0007167,GO:0007178,GO:0007179,GO:0007186,GO:0007205,GO:0007272,GO:0007275,GO:0007276,GO:0007281,GO:0007292,GO:0007293,GO:0007294,GO:0007297,GO:0007298,GO:0007299,GO:0007308,GO:0007309,GO:0007314,GO:0007350,GO:0007351,GO:0007369,GO:0007377,GO:0007389,GO:0007399,GO:0007405,GO:0007409,GO:0007416,GO:0007422,GO:0007424,GO:0007548,GO:0008104,GO:0008150,GO:0008283,GO:0008289,GO:0008356,GO:0008358,GO:0008366,GO:0008406,GO:0008594,GO:0008595,GO:0009611,GO:0009653,GO:0009719,GO:0009790,GO:0009798,GO:0009880,GO:0009888,GO:0009892,GO:0009893,GO:0009898,GO:0009948,GO:0009949,GO:0009952,GO:0009987,GO:0009994,GO:0010001,GO:0010004,GO:0010033,GO:0010563,GO:0010604,GO:0010605,GO:0010631,GO:0010799,GO:0010801,GO:0014037,GO:0014044,GO:0015031,GO:0015630,GO:0015833,GO:0016020,GO:0016021,GO:0016043,GO:0016324,GO:0016325,GO:0016327,GO:0016331,GO:0016332,GO:0016477,GO:0017145,GO:0019220,GO:0019222,GO:0019899,GO:0019900,GO:0019901,GO:0019902,GO:0019903,GO:0019953,GO:0021700,GO:0021782,GO:0022008,GO:0022011,GO:0022402,GO:0022407,GO:0022408,GO:0022412,GO:0022414,GO:0022603,GO:0022607,GO:0022610,GO:0023052,GO:0030010,GO:0030029,GO:0030030,GO:0030048,GO:0030054,GO:0030100,GO:0030154,GO:0030155,GO:0030182,GO:0030424,GO:0030426,GO:0030427,GO:0030706,GO:0030707,GO:0030709,GO:0030716,GO:0030855,GO:0030951,GO:0030952,GO:0031175,GO:0031224,GO:0031323,GO:0031324,GO:0031325,GO:0031344,GO:0031345,GO:0031399,GO:0031400,GO:0031641,GO:0031643,GO:0031644,GO:0031646,GO:0032266,GO:0032268,GO:0032269,GO:0032292,GO:0032501,GO:0032502,GO:0032504,GO:0032879,GO:0032970,GO:0032989,GO:0032990,GO:0032991,GO:0033036,GO:0033267,GO:0033269,GO:0034329,GO:0034330,GO:0034332,GO:0034333,GO:0034613,GO:0035003,GO:0035088,GO:0035089,GO:0035091,GO:0035239,GO:0035282,GO:0035295,GO:0036445,GO:0036477,GO:0040001,GO:0040007,GO:0040011,GO:0042060,GO:0042063,GO:0042221,GO:0042325,GO:0042326,GO:0042461,GO:0042552,GO:0042802,GO:0042886,GO:0042995,GO:0043005,GO:0043025,GO:0043167,GO:0043168,GO:0043209,GO:0043218,GO:0043219,GO:0043220,GO:0043226,GO:0043228,GO:0043229,GO:0043232,GO:0043296,GO:0043297,GO:0043933,GO:0044057,GO:0044085,GO:0044087,GO:0044295,GO:0044297,GO:0044304,GO:0044319,GO:0044422,GO:0044424,GO:0044425,GO:0044430,GO:0044444,GO:0044446,GO:0044448,GO:0044459,GO:0044463,GO:0044464,GO:0044703,GO:0045137,GO:0045165,GO:0045167,GO:0045175,GO:0045176,GO:0045177,GO:0045178,GO:0045179,GO:0045184,GO:0045186,GO:0045196,GO:0045197,GO:0045216,GO:0045807,GO:0045936,GO:0046530,GO:0046907,GO:0048103,GO:0048259,GO:0048260,GO:0048468,GO:0048469,GO:0048477,GO:0048513,GO:0048518,GO:0048519,GO:0048522,GO:0048523,GO:0048589,GO:0048598,GO:0048599,GO:0048608,GO:0048609,GO:0048646,GO:0048666,GO:0048667,GO:0048699,GO:0048729,GO:0048731,GO:0048754,GO:0048812,GO:0048856,GO:0048858,GO:0048869,GO:0048870,GO:0050789,GO:0050793,GO:0050794,GO:0050808,GO:0050896,GO:0051049,GO:0051050,GO:0051094,GO:0051128,GO:0051129,GO:0051130,GO:0051171,GO:0051172,GO:0051174,GO:0051179,GO:0051234,GO:0051239,GO:0051240,GO:0051246,GO:0051248,GO:0051293,GO:0051294,GO:0051301,GO:0051489,GO:0051490,GO:0051640,GO:0051641,GO:0051642,GO:0051649,GO:0051653,GO:0051656,GO:0051674,GO:0051704,GO:0051716,GO:0051960,GO:0051962,GO:0055057,GO:0055059,GO:0060232,GO:0060255,GO:0060341,GO:0060429,GO:0060446,GO:0060491,GO:0060541,GO:0060560,GO:0060562,GO:0060627,GO:0061138,GO:0061162,GO:0061245,GO:0061326,GO:0061339,GO:0061351,GO:0061458,GO:0061564,GO:0061802,GO:0061842,GO:0065001,GO:0065003,GO:0065007,GO:0070160,GO:0070161,GO:0070252,GO:0070300,GO:0070727,GO:0070830,GO:0070848,GO:0070887,GO:0071310,GO:0071363,GO:0071495,GO:0071559,GO:0071560,GO:0071702,GO:0071705,GO:0071840,GO:0071944,GO:0072001,GO:0072002,GO:0072089,GO:0072657,GO:0080090,GO:0090130,GO:0090132,GO:0090136,GO:0090150,GO:0090162,GO:0090175,GO:0090250,GO:0090504,GO:0090505,GO:0097458,GO:0098552,GO:0098562,GO:0098590,GO:0098592,GO:0098609,GO:0098722,GO:0098742,GO:0098796,GO:0098797,GO:0099568,GO:0099738,GO:0120025,GO:0120032,GO:0120033,GO:0120035,GO:0120036,GO:0120038,GO:0120039,GO:0150034,GO:1901981,GO:1902850,GO:1902936,GO:1903047,GO:1905330,GO:2000026,GO:2000027		ko:K04237	ko04015,ko04062,ko04080,ko04144,ko04360,ko04390,ko04391,ko04520,ko04530,ko05165,map04015,map04062,map04080,map04144,map04360,map04390,map04391,map04520,map04530,map05165				ko00000,ko00001,ko01009,ko04030				Metazoa	38HPQ@33154,3BE0C@33208,3CRMZ@33213,4808D@7711,4961U@7742,49RPG@7898,KOG3528@1,KOG3528@2759	NA|NA|NA	S	partitioning defective 3 homolog
TRINITY_DN11021_c0_g1_i1	215358.XP_010749782.1	5.1e-227	793.9	Actinopterygii	senp7	GO:0000902,GO:0000904,GO:0003674,GO:0003824,GO:0005575,GO:0005622,GO:0005623,GO:0005634,GO:0005737,GO:0006464,GO:0006508,GO:0006807,GO:0007275,GO:0007399,GO:0007409,GO:0007417,GO:0008150,GO:0008152,GO:0008233,GO:0008234,GO:0009653,GO:0009987,GO:0016043,GO:0016358,GO:0016787,GO:0016926,GO:0016929,GO:0018193,GO:0018205,GO:0019538,GO:0019783,GO:0021952,GO:0021953,GO:0021954,GO:0021955,GO:0022008,GO:0030030,GO:0030154,GO:0030182,GO:0031175,GO:0032501,GO:0032502,GO:0032989,GO:0032990,GO:0036211,GO:0043170,GO:0043226,GO:0043227,GO:0043229,GO:0043231,GO:0043412,GO:0044237,GO:0044238,GO:0044260,GO:0044267,GO:0044424,GO:0044464,GO:0048468,GO:0048666,GO:0048667,GO:0048699,GO:0048731,GO:0048812,GO:0048813,GO:0048856,GO:0048858,GO:0048869,GO:0050808,GO:0060996,GO:0060997,GO:0061564,GO:0070011,GO:0070122,GO:0070138,GO:0070140,GO:0070646,GO:0070647,GO:0071704,GO:0071840,GO:0097061,GO:0099173,GO:0106027,GO:0120036,GO:0120039,GO:0140096,GO:1901564	3.4.22.68	ko:K08596					ko00000,ko01000,ko01002,ko04121				Metazoa	38B9R@33154,3BK2U@33208,3CYSF@33213,480JX@7711,48YD3@7742,49Z03@7898,COG5160@1,KOG0779@2759	NA|NA|NA	O	SUMO1 sentrin specific peptidase 7
TRINITY_DN11021_c0_g1_i4	215358.XP_010749782.1	3.4e-232	811.2	Actinopterygii	senp7	GO:0000902,GO:0000904,GO:0003674,GO:0003824,GO:0005575,GO:0005622,GO:0005623,GO:0005634,GO:0005737,GO:0006464,GO:0006508,GO:0006807,GO:0007275,GO:0007399,GO:0007409,GO:0007417,GO:0008150,GO:0008152,GO:0008233,GO:0008234,GO:0009653,GO:0009987,GO:0016043,GO:0016358,GO:0016787,GO:0016926,GO:0016929,GO:0018193,GO:0018205,GO:0019538,GO:0019783,GO:0021952,GO:0021953,GO:0021954,GO:0021955,GO:0022008,GO:0030030,GO:0030154,GO:0030182,GO:0031175,GO:0032501,GO:0032502,GO:0032989,GO:0032990,GO:0036211,GO:0043170,GO:0043226,GO:0043227,GO:0043229,GO:0043231,GO:0043412,GO:0044237,GO:0044238,GO:0044260,GO:0044267,GO:0044424,GO:0044464,GO:0048468,GO:0048666,GO:0048667,GO:0048699,GO:0048731,GO:0048812,GO:0048813,GO:0048856,GO:0048858,GO:0048869,GO:0050808,GO:0060996,GO:0060997,GO:0061564,GO:0070011,GO:0070122,GO:0070138,GO:0070140,GO:0070646,GO:0070647,GO:0071704,GO:0071840,GO:0097061,GO:0099173,GO:0106027,GO:0120036,GO:0120039,GO:0140096,GO:1901564	3.4.22.68	ko:K08596					ko00000,ko01000,ko01002,ko04121				Metazoa	38B9R@33154,3BK2U@33208,3CYSF@33213,480JX@7711,48YD3@7742,49Z03@7898,COG5160@1,KOG0779@2759	NA|NA|NA	O	SUMO1 sentrin specific peptidase 7
TRINITY_DN11022_c0_g1_i2	106582.XP_004563989.1	5.9e-222	776.5	Actinopterygii	DPAGT1	GO:0003674,GO:0003824,GO:0003975,GO:0003976,GO:0005575,GO:0005622,GO:0005623,GO:0005737,GO:0005783,GO:0005789,GO:0006040,GO:0006047,GO:0006066,GO:0006139,GO:0006464,GO:0006486,GO:0006487,GO:0006488,GO:0006489,GO:0006490,GO:0006629,GO:0006644,GO:0006720,GO:0006725,GO:0006793,GO:0006796,GO:0006807,GO:0008150,GO:0008152,GO:0008299,GO:0008610,GO:0008654,GO:0009058,GO:0009059,GO:0009100,GO:0009101,GO:0009225,GO:0009987,GO:0012505,GO:0016020,GO:0016021,GO:0016043,GO:0016093,GO:0016094,GO:0016740,GO:0016772,GO:0016780,GO:0019348,GO:0019408,GO:0019538,GO:0019637,GO:0022607,GO:0030176,GO:0031224,GO:0031227,GO:0031984,GO:0034641,GO:0034645,GO:0036211,GO:0042175,GO:0043170,GO:0043226,GO:0043227,GO:0043229,GO:0043231,GO:0043412,GO:0043413,GO:0043933,GO:0044085,GO:0044237,GO:0044238,GO:0044249,GO:0044255,GO:0044260,GO:0044267,GO:0044281,GO:0044283,GO:0044422,GO:0044424,GO:0044425,GO:0044432,GO:0044444,GO:0044446,GO:0044464,GO:0046165,GO:0046465,GO:0046483,GO:0051259,GO:0055086,GO:0065003,GO:0070085,GO:0071704,GO:0071840,GO:0090407,GO:0098827,GO:1901135,GO:1901137,GO:1901360,GO:1901564,GO:1901566,GO:1901576,GO:1901615,GO:1901617	2.7.8.15	ko:K01001	ko00510,ko01100,map00510,map01100	M00055	R05969	RC00002	ko00000,ko00001,ko00002,ko01000,ko01003				Metazoa	38CE1@33154,3BAR2@33208,3CZ9H@33213,480CZ@7711,495RX@7742,49XBV@7898,COG0472@1,KOG2788@2759	NA|NA|NA	G	Dolichyl-phosphate (UDP-N-acetylglucosamine) N-acetylglucosaminephosphotransferase 1 (GlcNAc-1-P transferase)
TRINITY_DN11023_c0_g1_i1	215358.XP_010743455.1	3.5e-213	748.4	Actinopterygii	CCPG1	GO:0005575,GO:0006355,GO:0006357,GO:0008150,GO:0008284,GO:0009889,GO:0009891,GO:0009893,GO:0010468,GO:0010556,GO:0010557,GO:0010604,GO:0010628,GO:0016020,GO:0019219,GO:0019222,GO:0031323,GO:0031325,GO:0031326,GO:0031328,GO:0042127,GO:0043393,GO:0045787,GO:0045893,GO:0045935,GO:0045944,GO:0048518,GO:0048522,GO:0050789,GO:0050794,GO:0051098,GO:0051171,GO:0051173,GO:0051252,GO:0051254,GO:0051726,GO:0060255,GO:0065007,GO:0065009,GO:0080090,GO:1902680,GO:1903506,GO:1903508,GO:1904424,GO:1904475,GO:1905097,GO:2000112,GO:2001106,GO:2001141											Metazoa	28PRI@1,2QWDZ@2759,38E4Z@33154,3BHAB@33208,3D1IE@33213,4841Y@7711,48ZG6@7742,4A2P4@7898	NA|NA|NA	S	pre-B-cell leukemia homeobox interacting protein 1
TRINITY_DN11023_c0_g1_i5	215358.XP_010743455.1	9.7e-211	740.3	Actinopterygii	CCPG1	GO:0005575,GO:0006355,GO:0006357,GO:0008150,GO:0008284,GO:0009889,GO:0009891,GO:0009893,GO:0010468,GO:0010556,GO:0010557,GO:0010604,GO:0010628,GO:0016020,GO:0019219,GO:0019222,GO:0031323,GO:0031325,GO:0031326,GO:0031328,GO:0042127,GO:0043393,GO:0045787,GO:0045893,GO:0045935,GO:0045944,GO:0048518,GO:0048522,GO:0050789,GO:0050794,GO:0051098,GO:0051171,GO:0051173,GO:0051252,GO:0051254,GO:0051726,GO:0060255,GO:0065007,GO:0065009,GO:0080090,GO:1902680,GO:1903506,GO:1903508,GO:1904424,GO:1904475,GO:1905097,GO:2000112,GO:2001106,GO:2001141											Metazoa	28PRI@1,2QWDZ@2759,38E4Z@33154,3BHAB@33208,3D1IE@33213,4841Y@7711,48ZG6@7742,4A2P4@7898	NA|NA|NA	S	pre-B-cell leukemia homeobox interacting protein 1
TRINITY_DN11023_c0_g1_i9	144197.XP_008303345.1	8.7e-223	780.4	Actinopterygii	CCPG1	GO:0005575,GO:0006355,GO:0006357,GO:0008150,GO:0008284,GO:0009889,GO:0009891,GO:0009893,GO:0010468,GO:0010556,GO:0010557,GO:0010604,GO:0010628,GO:0016020,GO:0019219,GO:0019222,GO:0031323,GO:0031325,GO:0031326,GO:0031328,GO:0042127,GO:0043393,GO:0045787,GO:0045893,GO:0045935,GO:0045944,GO:0048518,GO:0048522,GO:0050789,GO:0050794,GO:0051098,GO:0051171,GO:0051173,GO:0051252,GO:0051254,GO:0051726,GO:0060255,GO:0065007,GO:0065009,GO:0080090,GO:1902680,GO:1903506,GO:1903508,GO:1904424,GO:1904475,GO:1905097,GO:2000112,GO:2001106,GO:2001141											Metazoa	28PRI@1,2QWDZ@2759,38E4Z@33154,3BHAB@33208,3D1IE@33213,4841Y@7711,48ZG6@7742,4A2P4@7898	NA|NA|NA	S	pre-B-cell leukemia homeobox interacting protein 1
TRINITY_DN11024_c0_g1_i1	215358.XP_010754457.1	1.8e-23	115.5	Eukaryota	CXCL10	GO:0001664,GO:0001775,GO:0001906,GO:0001932,GO:0002237,GO:0002252,GO:0002376,GO:0002682,GO:0002684,GO:0002685,GO:0002687,GO:0002688,GO:0002690,GO:0003008,GO:0003013,GO:0003674,GO:0005102,GO:0005125,GO:0005126,GO:0005488,GO:0005515,GO:0005539,GO:0005575,GO:0005576,GO:0005615,GO:0005623,GO:0005886,GO:0006355,GO:0006357,GO:0006873,GO:0006874,GO:0006875,GO:0006928,GO:0006935,GO:0006950,GO:0006952,GO:0006954,GO:0006955,GO:0006959,GO:0007154,GO:0007165,GO:0007166,GO:0007186,GO:0007204,GO:0007267,GO:0007275,GO:0007517,GO:0007584,GO:0008009,GO:0008015,GO:0008150,GO:0008201,GO:0008284,GO:0008603,GO:0009266,GO:0009314,GO:0009408,GO:0009409,GO:0009605,GO:0009607,GO:0009612,GO:0009615,GO:0009617,GO:0009628,GO:0009889,GO:0009891,GO:0009893,GO:0009897,GO:0009966,GO:0009967,GO:0009986,GO:0009987,GO:0009991,GO:0010033,GO:0010212,GO:0010332,GO:0010468,GO:0010469,GO:0010522,GO:0010524,GO:0010556,GO:0010557,GO:0010604,GO:0010628,GO:0010646,GO:0010647,GO:0010818,GO:0010819,GO:0010830,GO:0010832,GO:0010959,GO:0010996,GO:0014070,GO:0016020,GO:0016477,GO:0016525,GO:0019207,GO:0019219,GO:0019220,GO:0019221,GO:0019222,GO:0019725,GO:0019730,GO:0019887,GO:0022603,GO:0023051,GO:0023052,GO:0023056,GO:0030003,GO:0030234,GO:0030334,GO:0030335,GO:0030545,GO:0030595,GO:0031323,GO:0031325,GO:0031326,GO:0031328,GO:0031399,GO:0031640,GO:0031667,GO:0032101,GO:0032103,GO:0032268,GO:0032496,GO:0032501,GO:0032502,GO:0032879,GO:0033273,GO:0033280,GO:0033554,GO:0033993,GO:0034097,GO:0034242,GO:0034605,GO:0034762,GO:0034764,GO:0034765,GO:0034767,GO:0035821,GO:0040011,GO:0040012,GO:0040017,GO:0042118,GO:0042127,GO:0042221,GO:0042325,GO:0042330,GO:0042379,GO:0042592,GO:0043167,GO:0043168,GO:0043207,GO:0043269,GO:0043270,GO:0043549,GO:0043949,GO:0043950,GO:0044364,GO:0044419,GO:0044421,GO:0044425,GO:0044459,GO:0044464,GO:0045236,GO:0045595,GO:0045596,GO:0045661,GO:0045662,GO:0045765,GO:0045859,GO:0045893,GO:0045935,GO:0045944,GO:0048018,GO:0048247,GO:0048248,GO:0048513,GO:0048518,GO:0048519,GO:0048522,GO:0048523,GO:0048583,GO:0048584,GO:0048731,GO:0048856,GO:0048870,GO:0048878,GO:0050789,GO:0050790,GO:0050793,GO:0050794,GO:0050801,GO:0050896,GO:0050900,GO:0050920,GO:0050921,GO:0051049,GO:0051050,GO:0051093,GO:0051128,GO:0051129,GO:0051147,GO:0051148,GO:0051153,GO:0051154,GO:0051171,GO:0051173,GO:0051174,GO:0051179,GO:0051239,GO:0051241,GO:0051246,GO:0051252,GO:0051254,GO:0051270,GO:0051272,GO:0051279,GO:0051281,GO:0051282,GO:0051338,GO:0051480,GO:0051607,GO:0051674,GO:0051704,GO:0051707,GO:0051716,GO:0051924,GO:0051928,GO:0055065,GO:0055074,GO:0055080,GO:0055082,GO:0060142,GO:0060255,GO:0060326,GO:0060341,GO:0061061,GO:0061844,GO:0065007,GO:0065008,GO:0065009,GO:0070098,GO:0070887,GO:0071216,GO:0071219,GO:0071222,GO:0071310,GO:0071345,GO:0071396,GO:0071675,GO:0071677,GO:0071944,GO:0072503,GO:0072507,GO:0072676,GO:0072678,GO:0080090,GO:0090025,GO:0090026,GO:0097367,GO:0098542,GO:0098552,GO:0098771,GO:0098772,GO:1901342,GO:1901343,GO:1901509,GO:1901623,GO:1901681,GO:1901700,GO:1901701,GO:1901739,GO:1901740,GO:1902531,GO:1902533,GO:1902680,GO:1903169,GO:1903506,GO:1903508,GO:1904062,GO:1904064,GO:1904427,GO:1905330,GO:2000026,GO:2000112,GO:2000145,GO:2000147,GO:2000181,GO:2000401,GO:2000403,GO:2000404,GO:2000406,GO:2001141		ko:K12671	ko04060,ko04062,ko04620,ko04622,ko04623,ko04657,ko04668,ko05164,map04060,map04062,map04620,map04622,map04623,map04657,map04668,map05164				ko00000,ko00001,ko00536,ko04052				Eukaryota	2E063@1,2S7MM@2759	NA|NA|NA	M	CXCR chemokine receptor binding
TRINITY_DN11024_c0_g1_i10	215358.XP_010754457.1	1.6e-22	112.1	Eukaryota	CXCL10	GO:0001664,GO:0001775,GO:0001906,GO:0001932,GO:0002237,GO:0002252,GO:0002376,GO:0002682,GO:0002684,GO:0002685,GO:0002687,GO:0002688,GO:0002690,GO:0003008,GO:0003013,GO:0003674,GO:0005102,GO:0005125,GO:0005126,GO:0005488,GO:0005515,GO:0005539,GO:0005575,GO:0005576,GO:0005615,GO:0005623,GO:0005886,GO:0006355,GO:0006357,GO:0006873,GO:0006874,GO:0006875,GO:0006928,GO:0006935,GO:0006950,GO:0006952,GO:0006954,GO:0006955,GO:0006959,GO:0007154,GO:0007165,GO:0007166,GO:0007186,GO:0007204,GO:0007267,GO:0007275,GO:0007517,GO:0007584,GO:0008009,GO:0008015,GO:0008150,GO:0008201,GO:0008284,GO:0008603,GO:0009266,GO:0009314,GO:0009408,GO:0009409,GO:0009605,GO:0009607,GO:0009612,GO:0009615,GO:0009617,GO:0009628,GO:0009889,GO:0009891,GO:0009893,GO:0009897,GO:0009966,GO:0009967,GO:0009986,GO:0009987,GO:0009991,GO:0010033,GO:0010212,GO:0010332,GO:0010468,GO:0010469,GO:0010522,GO:0010524,GO:0010556,GO:0010557,GO:0010604,GO:0010628,GO:0010646,GO:0010647,GO:0010818,GO:0010819,GO:0010830,GO:0010832,GO:0010959,GO:0010996,GO:0014070,GO:0016020,GO:0016477,GO:0016525,GO:0019207,GO:0019219,GO:0019220,GO:0019221,GO:0019222,GO:0019725,GO:0019730,GO:0019887,GO:0022603,GO:0023051,GO:0023052,GO:0023056,GO:0030003,GO:0030234,GO:0030334,GO:0030335,GO:0030545,GO:0030595,GO:0031323,GO:0031325,GO:0031326,GO:0031328,GO:0031399,GO:0031640,GO:0031667,GO:0032101,GO:0032103,GO:0032268,GO:0032496,GO:0032501,GO:0032502,GO:0032879,GO:0033273,GO:0033280,GO:0033554,GO:0033993,GO:0034097,GO:0034242,GO:0034605,GO:0034762,GO:0034764,GO:0034765,GO:0034767,GO:0035821,GO:0040011,GO:0040012,GO:0040017,GO:0042118,GO:0042127,GO:0042221,GO:0042325,GO:0042330,GO:0042379,GO:0042592,GO:0043167,GO:0043168,GO:0043207,GO:0043269,GO:0043270,GO:0043549,GO:0043949,GO:0043950,GO:0044364,GO:0044419,GO:0044421,GO:0044425,GO:0044459,GO:0044464,GO:0045236,GO:0045595,GO:0045596,GO:0045661,GO:0045662,GO:0045765,GO:0045859,GO:0045893,GO:0045935,GO:0045944,GO:0048018,GO:0048247,GO:0048248,GO:0048513,GO:0048518,GO:0048519,GO:0048522,GO:0048523,GO:0048583,GO:0048584,GO:0048731,GO:0048856,GO:0048870,GO:0048878,GO:0050789,GO:0050790,GO:0050793,GO:0050794,GO:0050801,GO:0050896,GO:0050900,GO:0050920,GO:0050921,GO:0051049,GO:0051050,GO:0051093,GO:0051128,GO:0051129,GO:0051147,GO:0051148,GO:0051153,GO:0051154,GO:0051171,GO:0051173,GO:0051174,GO:0051179,GO:0051239,GO:0051241,GO:0051246,GO:0051252,GO:0051254,GO:0051270,GO:0051272,GO:0051279,GO:0051281,GO:0051282,GO:0051338,GO:0051480,GO:0051607,GO:0051674,GO:0051704,GO:0051707,GO:0051716,GO:0051924,GO:0051928,GO:0055065,GO:0055074,GO:0055080,GO:0055082,GO:0060142,GO:0060255,GO:0060326,GO:0060341,GO:0061061,GO:0061844,GO:0065007,GO:0065008,GO:0065009,GO:0070098,GO:0070887,GO:0071216,GO:0071219,GO:0071222,GO:0071310,GO:0071345,GO:0071396,GO:0071675,GO:0071677,GO:0071944,GO:0072503,GO:0072507,GO:0072676,GO:0072678,GO:0080090,GO:0090025,GO:0090026,GO:0097367,GO:0098542,GO:0098552,GO:0098771,GO:0098772,GO:1901342,GO:1901343,GO:1901509,GO:1901623,GO:1901681,GO:1901700,GO:1901701,GO:1901739,GO:1901740,GO:1902531,GO:1902533,GO:1902680,GO:1903169,GO:1903506,GO:1903508,GO:1904062,GO:1904064,GO:1904427,GO:1905330,GO:2000026,GO:2000112,GO:2000145,GO:2000147,GO:2000181,GO:2000401,GO:2000403,GO:2000404,GO:2000406,GO:2001141		ko:K12671	ko04060,ko04062,ko04620,ko04622,ko04623,ko04657,ko04668,ko05164,map04060,map04062,map04620,map04622,map04623,map04657,map04668,map05164				ko00000,ko00001,ko00536,ko04052				Eukaryota	2E063@1,2S7MM@2759	NA|NA|NA	M	CXCR chemokine receptor binding
TRINITY_DN11024_c0_g1_i2	215358.XP_010754457.1	8.2e-24	116.7	Eukaryota	CXCL10	GO:0001664,GO:0001775,GO:0001906,GO:0001932,GO:0002237,GO:0002252,GO:0002376,GO:0002682,GO:0002684,GO:0002685,GO:0002687,GO:0002688,GO:0002690,GO:0003008,GO:0003013,GO:0003674,GO:0005102,GO:0005125,GO:0005126,GO:0005488,GO:0005515,GO:0005539,GO:0005575,GO:0005576,GO:0005615,GO:0005623,GO:0005886,GO:0006355,GO:0006357,GO:0006873,GO:0006874,GO:0006875,GO:0006928,GO:0006935,GO:0006950,GO:0006952,GO:0006954,GO:0006955,GO:0006959,GO:0007154,GO:0007165,GO:0007166,GO:0007186,GO:0007204,GO:0007267,GO:0007275,GO:0007517,GO:0007584,GO:0008009,GO:0008015,GO:0008150,GO:0008201,GO:0008284,GO:0008603,GO:0009266,GO:0009314,GO:0009408,GO:0009409,GO:0009605,GO:0009607,GO:0009612,GO:0009615,GO:0009617,GO:0009628,GO:0009889,GO:0009891,GO:0009893,GO:0009897,GO:0009966,GO:0009967,GO:0009986,GO:0009987,GO:0009991,GO:0010033,GO:0010212,GO:0010332,GO:0010468,GO:0010469,GO:0010522,GO:0010524,GO:0010556,GO:0010557,GO:0010604,GO:0010628,GO:0010646,GO:0010647,GO:0010818,GO:0010819,GO:0010830,GO:0010832,GO:0010959,GO:0010996,GO:0014070,GO:0016020,GO:0016477,GO:0016525,GO:0019207,GO:0019219,GO:0019220,GO:0019221,GO:0019222,GO:0019725,GO:0019730,GO:0019887,GO:0022603,GO:0023051,GO:0023052,GO:0023056,GO:0030003,GO:0030234,GO:0030334,GO:0030335,GO:0030545,GO:0030595,GO:0031323,GO:0031325,GO:0031326,GO:0031328,GO:0031399,GO:0031640,GO:0031667,GO:0032101,GO:0032103,GO:0032268,GO:0032496,GO:0032501,GO:0032502,GO:0032879,GO:0033273,GO:0033280,GO:0033554,GO:0033993,GO:0034097,GO:0034242,GO:0034605,GO:0034762,GO:0034764,GO:0034765,GO:0034767,GO:0035821,GO:0040011,GO:0040012,GO:0040017,GO:0042118,GO:0042127,GO:0042221,GO:0042325,GO:0042330,GO:0042379,GO:0042592,GO:0043167,GO:0043168,GO:0043207,GO:0043269,GO:0043270,GO:0043549,GO:0043949,GO:0043950,GO:0044364,GO:0044419,GO:0044421,GO:0044425,GO:0044459,GO:0044464,GO:0045236,GO:0045595,GO:0045596,GO:0045661,GO:0045662,GO:0045765,GO:0045859,GO:0045893,GO:0045935,GO:0045944,GO:0048018,GO:0048247,GO:0048248,GO:0048513,GO:0048518,GO:0048519,GO:0048522,GO:0048523,GO:0048583,GO:0048584,GO:0048731,GO:0048856,GO:0048870,GO:0048878,GO:0050789,GO:0050790,GO:0050793,GO:0050794,GO:0050801,GO:0050896,GO:0050900,GO:0050920,GO:0050921,GO:0051049,GO:0051050,GO:0051093,GO:0051128,GO:0051129,GO:0051147,GO:0051148,GO:0051153,GO:0051154,GO:0051171,GO:0051173,GO:0051174,GO:0051179,GO:0051239,GO:0051241,GO:0051246,GO:0051252,GO:0051254,GO:0051270,GO:0051272,GO:0051279,GO:0051281,GO:0051282,GO:0051338,GO:0051480,GO:0051607,GO:0051674,GO:0051704,GO:0051707,GO:0051716,GO:0051924,GO:0051928,GO:0055065,GO:0055074,GO:0055080,GO:0055082,GO:0060142,GO:0060255,GO:0060326,GO:0060341,GO:0061061,GO:0061844,GO:0065007,GO:0065008,GO:0065009,GO:0070098,GO:0070887,GO:0071216,GO:0071219,GO:0071222,GO:0071310,GO:0071345,GO:0071396,GO:0071675,GO:0071677,GO:0071944,GO:0072503,GO:0072507,GO:0072676,GO:0072678,GO:0080090,GO:0090025,GO:0090026,GO:0097367,GO:0098542,GO:0098552,GO:0098771,GO:0098772,GO:1901342,GO:1901343,GO:1901509,GO:1901623,GO:1901681,GO:1901700,GO:1901701,GO:1901739,GO:1901740,GO:1902531,GO:1902533,GO:1902680,GO:1903169,GO:1903506,GO:1903508,GO:1904062,GO:1904064,GO:1904427,GO:1905330,GO:2000026,GO:2000112,GO:2000145,GO:2000147,GO:2000181,GO:2000401,GO:2000403,GO:2000404,GO:2000406,GO:2001141		ko:K12671	ko04060,ko04062,ko04620,ko04622,ko04623,ko04657,ko04668,ko05164,map04060,map04062,map04620,map04622,map04623,map04657,map04668,map05164				ko00000,ko00001,ko00536,ko04052				Eukaryota	2E063@1,2S7MM@2759	NA|NA|NA	M	CXCR chemokine receptor binding
TRINITY_DN11024_c0_g1_i3	215358.XP_010754457.1	1.8e-23	115.5	Eukaryota	CXCL10	GO:0001664,GO:0001775,GO:0001906,GO:0001932,GO:0002237,GO:0002252,GO:0002376,GO:0002682,GO:0002684,GO:0002685,GO:0002687,GO:0002688,GO:0002690,GO:0003008,GO:0003013,GO:0003674,GO:0005102,GO:0005125,GO:0005126,GO:0005488,GO:0005515,GO:0005539,GO:0005575,GO:0005576,GO:0005615,GO:0005623,GO:0005886,GO:0006355,GO:0006357,GO:0006873,GO:0006874,GO:0006875,GO:0006928,GO:0006935,GO:0006950,GO:0006952,GO:0006954,GO:0006955,GO:0006959,GO:0007154,GO:0007165,GO:0007166,GO:0007186,GO:0007204,GO:0007267,GO:0007275,GO:0007517,GO:0007584,GO:0008009,GO:0008015,GO:0008150,GO:0008201,GO:0008284,GO:0008603,GO:0009266,GO:0009314,GO:0009408,GO:0009409,GO:0009605,GO:0009607,GO:0009612,GO:0009615,GO:0009617,GO:0009628,GO:0009889,GO:0009891,GO:0009893,GO:0009897,GO:0009966,GO:0009967,GO:0009986,GO:0009987,GO:0009991,GO:0010033,GO:0010212,GO:0010332,GO:0010468,GO:0010469,GO:0010522,GO:0010524,GO:0010556,GO:0010557,GO:0010604,GO:0010628,GO:0010646,GO:0010647,GO:0010818,GO:0010819,GO:0010830,GO:0010832,GO:0010959,GO:0010996,GO:0014070,GO:0016020,GO:0016477,GO:0016525,GO:0019207,GO:0019219,GO:0019220,GO:0019221,GO:0019222,GO:0019725,GO:0019730,GO:0019887,GO:0022603,GO:0023051,GO:0023052,GO:0023056,GO:0030003,GO:0030234,GO:0030334,GO:0030335,GO:0030545,GO:0030595,GO:0031323,GO:0031325,GO:0031326,GO:0031328,GO:0031399,GO:0031640,GO:0031667,GO:0032101,GO:0032103,GO:0032268,GO:0032496,GO:0032501,GO:0032502,GO:0032879,GO:0033273,GO:0033280,GO:0033554,GO:0033993,GO:0034097,GO:0034242,GO:0034605,GO:0034762,GO:0034764,GO:0034765,GO:0034767,GO:0035821,GO:0040011,GO:0040012,GO:0040017,GO:0042118,GO:0042127,GO:0042221,GO:0042325,GO:0042330,GO:0042379,GO:0042592,GO:0043167,GO:0043168,GO:0043207,GO:0043269,GO:0043270,GO:0043549,GO:0043949,GO:0043950,GO:0044364,GO:0044419,GO:0044421,GO:0044425,GO:0044459,GO:0044464,GO:0045236,GO:0045595,GO:0045596,GO:0045661,GO:0045662,GO:0045765,GO:0045859,GO:0045893,GO:0045935,GO:0045944,GO:0048018,GO:0048247,GO:0048248,GO:0048513,GO:0048518,GO:0048519,GO:0048522,GO:0048523,GO:0048583,GO:0048584,GO:0048731,GO:0048856,GO:0048870,GO:0048878,GO:0050789,GO:0050790,GO:0050793,GO:0050794,GO:0050801,GO:0050896,GO:0050900,GO:0050920,GO:0050921,GO:0051049,GO:0051050,GO:0051093,GO:0051128,GO:0051129,GO:0051147,GO:0051148,GO:0051153,GO:0051154,GO:0051171,GO:0051173,GO:0051174,GO:0051179,GO:0051239,GO:0051241,GO:0051246,GO:0051252,GO:0051254,GO:0051270,GO:0051272,GO:0051279,GO:0051281,GO:0051282,GO:0051338,GO:0051480,GO:0051607,GO:0051674,GO:0051704,GO:0051707,GO:0051716,GO:0051924,GO:0051928,GO:0055065,GO:0055074,GO:0055080,GO:0055082,GO:0060142,GO:0060255,GO:0060326,GO:0060341,GO:0061061,GO:0061844,GO:0065007,GO:0065008,GO:0065009,GO:0070098,GO:0070887,GO:0071216,GO:0071219,GO:0071222,GO:0071310,GO:0071345,GO:0071396,GO:0071675,GO:0071677,GO:0071944,GO:0072503,GO:0072507,GO:0072676,GO:0072678,GO:0080090,GO:0090025,GO:0090026,GO:0097367,GO:0098542,GO:0098552,GO:0098771,GO:0098772,GO:1901342,GO:1901343,GO:1901509,GO:1901623,GO:1901681,GO:1901700,GO:1901701,GO:1901739,GO:1901740,GO:1902531,GO:1902533,GO:1902680,GO:1903169,GO:1903506,GO:1903508,GO:1904062,GO:1904064,GO:1904427,GO:1905330,GO:2000026,GO:2000112,GO:2000145,GO:2000147,GO:2000181,GO:2000401,GO:2000403,GO:2000404,GO:2000406,GO:2001141		ko:K12671	ko04060,ko04062,ko04620,ko04622,ko04623,ko04657,ko04668,ko05164,map04060,map04062,map04620,map04622,map04623,map04657,map04668,map05164				ko00000,ko00001,ko00536,ko04052				Eukaryota	2E063@1,2S7MM@2759	NA|NA|NA	M	CXCR chemokine receptor binding
TRINITY_DN11025_c0_g1_i1	144197.XP_008274890.1	2.3e-270	937.9	Actinopterygii	HPS4	GO:0000323,GO:0003674,GO:0005488,GO:0005515,GO:0005575,GO:0005622,GO:0005623,GO:0005737,GO:0005764,GO:0005765,GO:0005768,GO:0005770,GO:0005773,GO:0005774,GO:0005829,GO:0006325,GO:0006342,GO:0006355,GO:0006605,GO:0006810,GO:0006886,GO:0006950,GO:0006996,GO:0007033,GO:0007040,GO:0007596,GO:0007599,GO:0008104,GO:0008150,GO:0009611,GO:0009889,GO:0009890,GO:0009892,GO:0009893,GO:0009987,GO:0010008,GO:0010468,GO:0010556,GO:0010558,GO:0010604,GO:0010605,GO:0010608,GO:0010628,GO:0010629,GO:0012505,GO:0015031,GO:0015833,GO:0016020,GO:0016043,GO:0016050,GO:0016441,GO:0016458,GO:0017016,GO:0017137,GO:0019219,GO:0019222,GO:0019899,GO:0022607,GO:0022613,GO:0022618,GO:0030141,GO:0030154,GO:0030318,GO:0031047,GO:0031048,GO:0031082,GO:0031085,GO:0031090,GO:0031267,GO:0031323,GO:0031324,GO:0031326,GO:0031327,GO:0031410,GO:0031647,GO:0031902,GO:0031982,GO:0032438,GO:0032501,GO:0032502,GO:0032991,GO:0033036,GO:0033059,GO:0034613,GO:0034622,GO:0035194,GO:0035195,GO:0035280,GO:0040029,GO:0042060,GO:0042470,GO:0042802,GO:0042803,GO:0042827,GO:0042886,GO:0043226,GO:0043227,GO:0043229,GO:0043231,GO:0043473,GO:0043933,GO:0044085,GO:0044422,GO:0044424,GO:0044433,GO:0044437,GO:0044440,GO:0044444,GO:0044445,GO:0044446,GO:0044464,GO:0045184,GO:0045814,GO:0045892,GO:0045934,GO:0046907,GO:0046983,GO:0048066,GO:0048070,GO:0048073,GO:0048075,GO:0048087,GO:0048518,GO:0048519,GO:0048523,GO:0048753,GO:0048770,GO:0048869,GO:0050789,GO:0050794,GO:0050817,GO:0050821,GO:0050878,GO:0050896,GO:0050931,GO:0051020,GO:0051171,GO:0051172,GO:0051179,GO:0051234,GO:0051252,GO:0051253,GO:0051276,GO:0051641,GO:0051649,GO:0060255,GO:0060966,GO:0060967,GO:0060968,GO:0060969,GO:0065003,GO:0065007,GO:0065008,GO:0070727,GO:0070922,GO:0070923,GO:0070925,GO:0071702,GO:0071705,GO:0071826,GO:0071840,GO:0080090,GO:0080171,GO:0097708,GO:0098588,GO:0098805,GO:0098852,GO:0099503,GO:1902679,GO:1903232,GO:1903506,GO:1903507,GO:2000112,GO:2000113,GO:2001141		ko:K20194					ko00000,ko04131				Metazoa	28K4F@1,2QSIZ@2759,38QRI@33154,3BE29@33208,3D3Y1@33213,484UF@7711,4917Z@7742,49PVB@7898	NA|NA|NA	S	Hermansky-Pudlak syndrome 4
TRINITY_DN11025_c0_g1_i2	144197.XP_008274890.1	4.5e-44	183.7	Actinopterygii	HPS4	GO:0000323,GO:0003674,GO:0005488,GO:0005515,GO:0005575,GO:0005622,GO:0005623,GO:0005737,GO:0005764,GO:0005765,GO:0005768,GO:0005770,GO:0005773,GO:0005774,GO:0005829,GO:0006325,GO:0006342,GO:0006355,GO:0006605,GO:0006810,GO:0006886,GO:0006950,GO:0006996,GO:0007033,GO:0007040,GO:0007596,GO:0007599,GO:0008104,GO:0008150,GO:0009611,GO:0009889,GO:0009890,GO:0009892,GO:0009893,GO:0009987,GO:0010008,GO:0010468,GO:0010556,GO:0010558,GO:0010604,GO:0010605,GO:0010608,GO:0010628,GO:0010629,GO:0012505,GO:0015031,GO:0015833,GO:0016020,GO:0016043,GO:0016050,GO:0016441,GO:0016458,GO:0017016,GO:0017137,GO:0019219,GO:0019222,GO:0019899,GO:0022607,GO:0022613,GO:0022618,GO:0030141,GO:0030154,GO:0030318,GO:0031047,GO:0031048,GO:0031082,GO:0031085,GO:0031090,GO:0031267,GO:0031323,GO:0031324,GO:0031326,GO:0031327,GO:0031410,GO:0031647,GO:0031902,GO:0031982,GO:0032438,GO:0032501,GO:0032502,GO:0032991,GO:0033036,GO:0033059,GO:0034613,GO:0034622,GO:0035194,GO:0035195,GO:0035280,GO:0040029,GO:0042060,GO:0042470,GO:0042802,GO:0042803,GO:0042827,GO:0042886,GO:0043226,GO:0043227,GO:0043229,GO:0043231,GO:0043473,GO:0043933,GO:0044085,GO:0044422,GO:0044424,GO:0044433,GO:0044437,GO:0044440,GO:0044444,GO:0044445,GO:0044446,GO:0044464,GO:0045184,GO:0045814,GO:0045892,GO:0045934,GO:0046907,GO:0046983,GO:0048066,GO:0048070,GO:0048073,GO:0048075,GO:0048087,GO:0048518,GO:0048519,GO:0048523,GO:0048753,GO:0048770,GO:0048869,GO:0050789,GO:0050794,GO:0050817,GO:0050821,GO:0050878,GO:0050896,GO:0050931,GO:0051020,GO:0051171,GO:0051172,GO:0051179,GO:0051234,GO:0051252,GO:0051253,GO:0051276,GO:0051641,GO:0051649,GO:0060255,GO:0060966,GO:0060967,GO:0060968,GO:0060969,GO:0065003,GO:0065007,GO:0065008,GO:0070727,GO:0070922,GO:0070923,GO:0070925,GO:0071702,GO:0071705,GO:0071826,GO:0071840,GO:0080090,GO:0080171,GO:0097708,GO:0098588,GO:0098805,GO:0098852,GO:0099503,GO:1902679,GO:1903232,GO:1903506,GO:1903507,GO:2000112,GO:2000113,GO:2001141		ko:K20194					ko00000,ko04131				Metazoa	28K4F@1,2QSIZ@2759,38QRI@33154,3BE29@33208,3D3Y1@33213,484UF@7711,4917Z@7742,49PVB@7898	NA|NA|NA	S	Hermansky-Pudlak syndrome 4
TRINITY_DN11028_c0_g1_i1	144197.XP_008285813.1	6e-241	840.1	Actinopterygii	CFP	GO:0001775,GO:0002252,GO:0002253,GO:0002263,GO:0002274,GO:0002275,GO:0002283,GO:0002366,GO:0002376,GO:0002443,GO:0002444,GO:0002446,GO:0002673,GO:0002682,GO:0002684,GO:0002697,GO:0002920,GO:0003674,GO:0003824,GO:0004175,GO:0004252,GO:0005575,GO:0005576,GO:0005615,GO:0005622,GO:0005623,GO:0005737,GO:0005783,GO:0005788,GO:0006508,GO:0006807,GO:0006810,GO:0006887,GO:0006950,GO:0006952,GO:0006955,GO:0006956,GO:0006957,GO:0006959,GO:0008150,GO:0008152,GO:0008233,GO:0008236,GO:0009605,GO:0009607,GO:0009617,GO:0009987,GO:0010468,GO:0012505,GO:0016192,GO:0016787,GO:0017171,GO:0019222,GO:0019538,GO:0030141,GO:0030162,GO:0030449,GO:0031347,GO:0031410,GO:0031974,GO:0031982,GO:0031983,GO:0032101,GO:0032940,GO:0034774,GO:0035580,GO:0036230,GO:0042119,GO:0042581,GO:0042742,GO:0043170,GO:0043207,GO:0043226,GO:0043227,GO:0043229,GO:0043231,GO:0043233,GO:0043299,GO:0043312,GO:0044238,GO:0044421,GO:0044422,GO:0044424,GO:0044432,GO:0044433,GO:0044444,GO:0044446,GO:0044464,GO:0045055,GO:0045087,GO:0045321,GO:0046903,GO:0048518,GO:0048583,GO:0048584,GO:0050727,GO:0050776,GO:0050778,GO:0050789,GO:0050896,GO:0051171,GO:0051179,GO:0051234,GO:0051246,GO:0051704,GO:0051707,GO:0060205,GO:0060255,GO:0065007,GO:0070011,GO:0070013,GO:0070613,GO:0070820,GO:0071704,GO:0072376,GO:0080090,GO:0080134,GO:0097708,GO:0098542,GO:0099503,GO:0140096,GO:1901564,GO:1903317,GO:1904724,GO:2000257		ko:K15412	ko05168,map05168				ko00000,ko00001				Metazoa	39UPJ@33154,3BJSU@33208,3D2C9@33213,48306@7711,48VDY@7742,49YGJ@7898,KOG3538@1,KOG3538@2759,KOG4475@1,KOG4475@2759	NA|NA|NA	P	Complement factor properdin
TRINITY_DN11029_c0_g1_i1	215358.XP_010729875.1	3.7e-298	1030.4	Actinopterygii	ECD	GO:0000003,GO:0000375,GO:0000377,GO:0000398,GO:0001654,GO:0001655,GO:0001700,GO:0001745,GO:0002009,GO:0002164,GO:0002165,GO:0002168,GO:0002376,GO:0002520,GO:0003006,GO:0003674,GO:0003712,GO:0003713,GO:0005488,GO:0005515,GO:0005575,GO:0005622,GO:0005623,GO:0005634,GO:0005654,GO:0005737,GO:0005829,GO:0006066,GO:0006109,GO:0006110,GO:0006139,GO:0006140,GO:0006351,GO:0006355,GO:0006357,GO:0006366,GO:0006396,GO:0006397,GO:0006629,GO:0006694,GO:0006697,GO:0006725,GO:0006807,GO:0006996,GO:0007030,GO:0007275,GO:0007276,GO:0007281,GO:0007292,GO:0007346,GO:0007390,GO:0007399,GO:0007417,GO:0007420,GO:0007423,GO:0007442,GO:0007443,GO:0007458,GO:0007591,GO:0008150,GO:0008152,GO:0008202,GO:0008205,GO:0008258,GO:0008283,GO:0008362,GO:0008380,GO:0008610,GO:0009058,GO:0009059,GO:0009605,GO:0009607,GO:0009608,GO:0009653,GO:0009790,GO:0009791,GO:0009792,GO:0009887,GO:0009888,GO:0009889,GO:0009891,GO:0009893,GO:0009894,GO:0009987,GO:0010256,GO:0010467,GO:0010468,GO:0010556,GO:0010557,GO:0010564,GO:0010604,GO:0010628,GO:0010817,GO:0016043,GO:0016070,GO:0016071,GO:0016125,GO:0016126,GO:0016319,GO:0018130,GO:0019219,GO:0019220,GO:0019222,GO:0019438,GO:0019899,GO:0019953,GO:0022412,GO:0022414,GO:0030154,GO:0030808,GO:0030811,GO:0031323,GO:0031325,GO:0031326,GO:0031328,GO:0031329,GO:0031974,GO:0031981,GO:0032501,GO:0032502,GO:0032504,GO:0032774,GO:0034641,GO:0034645,GO:0034654,GO:0034754,GO:0035035,GO:0035239,GO:0035295,GO:0040003,GO:0042180,GO:0042181,GO:0042303,GO:0042325,GO:0042335,GO:0042445,GO:0042446,GO:0043021,GO:0043085,GO:0043170,GO:0043207,GO:0043226,GO:0043227,GO:0043229,GO:0043231,GO:0043233,GO:0043467,GO:0043470,GO:0044093,GO:0044237,GO:0044238,GO:0044249,GO:0044260,GO:0044271,GO:0044281,GO:0044283,GO:0044422,GO:0044424,GO:0044428,GO:0044444,GO:0044446,GO:0044464,GO:0044703,GO:0044877,GO:0045455,GO:0045456,GO:0045893,GO:0045935,GO:0045944,GO:0046165,GO:0046483,GO:0048468,GO:0048477,GO:0048513,GO:0048518,GO:0048522,GO:0048534,GO:0048542,GO:0048546,GO:0048565,GO:0048592,GO:0048598,GO:0048609,GO:0048619,GO:0048729,GO:0048731,GO:0048732,GO:0048749,GO:0048856,GO:0048869,GO:0050789,GO:0050790,GO:0050794,GO:0050896,GO:0051171,GO:0051173,GO:0051174,GO:0051193,GO:0051196,GO:0051252,GO:0051254,GO:0051341,GO:0051353,GO:0051704,GO:0051707,GO:0051726,GO:0055123,GO:0060255,GO:0060322,GO:0060429,GO:0060562,GO:0061326,GO:0061333,GO:0061525,GO:0062012,GO:0065007,GO:0065008,GO:0065009,GO:0070013,GO:0070990,GO:0071704,GO:0071840,GO:0072001,GO:0072002,GO:0080090,GO:0090304,GO:0090596,GO:0097659,GO:0140110,GO:1900371,GO:1900542,GO:1901360,GO:1901362,GO:1901576,GO:1901615,GO:1901617,GO:1901987,GO:1901990,GO:1902652,GO:1902653,GO:1902680,GO:1902806,GO:1903218,GO:1903220,GO:1903506,GO:1903508,GO:1903578,GO:2000045,GO:2000112,GO:2001141,GO:2001169											Metazoa	38H0J@33154,3BDYG@33208,3CXQ1@33213,485B8@7711,497YS@7742,49W9B@7898,KOG2406@1,KOG2406@2759	NA|NA|NA	K	Ecdysoneless homolog (Drosophila)
TRINITY_DN11029_c0_g1_i2	215358.XP_010729875.1	1.1e-299	1035.4	Actinopterygii	ECD	GO:0000003,GO:0000375,GO:0000377,GO:0000398,GO:0001654,GO:0001655,GO:0001700,GO:0001745,GO:0002009,GO:0002164,GO:0002165,GO:0002168,GO:0002376,GO:0002520,GO:0003006,GO:0003674,GO:0003712,GO:0003713,GO:0005488,GO:0005515,GO:0005575,GO:0005622,GO:0005623,GO:0005634,GO:0005654,GO:0005737,GO:0005829,GO:0006066,GO:0006109,GO:0006110,GO:0006139,GO:0006140,GO:0006351,GO:0006355,GO:0006357,GO:0006366,GO:0006396,GO:0006397,GO:0006629,GO:0006694,GO:0006697,GO:0006725,GO:0006807,GO:0006996,GO:0007030,GO:0007275,GO:0007276,GO:0007281,GO:0007292,GO:0007346,GO:0007390,GO:0007399,GO:0007417,GO:0007420,GO:0007423,GO:0007442,GO:0007443,GO:0007458,GO:0007591,GO:0008150,GO:0008152,GO:0008202,GO:0008205,GO:0008258,GO:0008283,GO:0008362,GO:0008380,GO:0008610,GO:0009058,GO:0009059,GO:0009605,GO:0009607,GO:0009608,GO:0009653,GO:0009790,GO:0009791,GO:0009792,GO:0009887,GO:0009888,GO:0009889,GO:0009891,GO:0009893,GO:0009894,GO:0009987,GO:0010256,GO:0010467,GO:0010468,GO:0010556,GO:0010557,GO:0010564,GO:0010604,GO:0010628,GO:0010817,GO:0016043,GO:0016070,GO:0016071,GO:0016125,GO:0016126,GO:0016319,GO:0018130,GO:0019219,GO:0019220,GO:0019222,GO:0019438,GO:0019899,GO:0019953,GO:0022412,GO:0022414,GO:0030154,GO:0030808,GO:0030811,GO:0031323,GO:0031325,GO:0031326,GO:0031328,GO:0031329,GO:0031974,GO:0031981,GO:0032501,GO:0032502,GO:0032504,GO:0032774,GO:0034641,GO:0034645,GO:0034654,GO:0034754,GO:0035035,GO:0035239,GO:0035295,GO:0040003,GO:0042180,GO:0042181,GO:0042303,GO:0042325,GO:0042335,GO:0042445,GO:0042446,GO:0043021,GO:0043085,GO:0043170,GO:0043207,GO:0043226,GO:0043227,GO:0043229,GO:0043231,GO:0043233,GO:0043467,GO:0043470,GO:0044093,GO:0044237,GO:0044238,GO:0044249,GO:0044260,GO:0044271,GO:0044281,GO:0044283,GO:0044422,GO:0044424,GO:0044428,GO:0044444,GO:0044446,GO:0044464,GO:0044703,GO:0044877,GO:0045455,GO:0045456,GO:0045893,GO:0045935,GO:0045944,GO:0046165,GO:0046483,GO:0048468,GO:0048477,GO:0048513,GO:0048518,GO:0048522,GO:0048534,GO:0048542,GO:0048546,GO:0048565,GO:0048592,GO:0048598,GO:0048609,GO:0048619,GO:0048729,GO:0048731,GO:0048732,GO:0048749,GO:0048856,GO:0048869,GO:0050789,GO:0050790,GO:0050794,GO:0050896,GO:0051171,GO:0051173,GO:0051174,GO:0051193,GO:0051196,GO:0051252,GO:0051254,GO:0051341,GO:0051353,GO:0051704,GO:0051707,GO:0051726,GO:0055123,GO:0060255,GO:0060322,GO:0060429,GO:0060562,GO:0061326,GO:0061333,GO:0061525,GO:0062012,GO:0065007,GO:0065008,GO:0065009,GO:0070013,GO:0070990,GO:0071704,GO:0071840,GO:0072001,GO:0072002,GO:0080090,GO:0090304,GO:0090596,GO:0097659,GO:0140110,GO:1900371,GO:1900542,GO:1901360,GO:1901362,GO:1901576,GO:1901615,GO:1901617,GO:1901987,GO:1901990,GO:1902652,GO:1902653,GO:1902680,GO:1902806,GO:1903218,GO:1903220,GO:1903506,GO:1903508,GO:1903578,GO:2000045,GO:2000112,GO:2001141,GO:2001169											Metazoa	38H0J@33154,3BDYG@33208,3CXQ1@33213,485B8@7711,497YS@7742,49W9B@7898,KOG2406@1,KOG2406@2759	NA|NA|NA	K	Ecdysoneless homolog (Drosophila)
TRINITY_DN1102_c0_g1_i1	31033.ENSTRUP00000033120	1.8e-193	681.8	Actinopterygii	OPN1LW	GO:0001523,GO:0001750,GO:0001917,GO:0003008,GO:0003674,GO:0004888,GO:0004930,GO:0005488,GO:0005515,GO:0005575,GO:0005623,GO:0005886,GO:0005887,GO:0005929,GO:0006464,GO:0006629,GO:0006720,GO:0006721,GO:0006807,GO:0007154,GO:0007165,GO:0007186,GO:0007600,GO:0007601,GO:0007602,GO:0008020,GO:0008150,GO:0008152,GO:0009314,GO:0009416,GO:0009581,GO:0009582,GO:0009583,GO:0009584,GO:0009585,GO:0009605,GO:0009628,GO:0009639,GO:0009648,GO:0009881,GO:0009883,GO:0009987,GO:0010017,GO:0010564,GO:0016020,GO:0016021,GO:0016037,GO:0016038,GO:0016043,GO:0016101,GO:0018298,GO:0019538,GO:0022607,GO:0023052,GO:0031090,GO:0031224,GO:0031226,GO:0031253,GO:0031404,GO:0031982,GO:0032465,GO:0032467,GO:0032501,GO:0036211,GO:0038023,GO:0042802,GO:0042803,GO:0042995,GO:0043005,GO:0043167,GO:0043168,GO:0043170,GO:0043226,GO:0043227,GO:0043412,GO:0043933,GO:0044085,GO:0044237,GO:0044238,GO:0044255,GO:0044260,GO:0044267,GO:0044297,GO:0044422,GO:0044425,GO:0044441,GO:0044459,GO:0044463,GO:0044464,GO:0045787,GO:0046983,GO:0048518,GO:0048522,GO:0050789,GO:0050794,GO:0050877,GO:0050896,GO:0050953,GO:0051259,GO:0051260,GO:0051302,GO:0051606,GO:0051716,GO:0051726,GO:0051781,GO:0060089,GO:0060170,GO:0060342,GO:0065003,GO:0065007,GO:0070206,GO:0070207,GO:0071214,GO:0071478,GO:0071482,GO:0071489,GO:0071704,GO:0071840,GO:0071944,GO:0090068,GO:0097381,GO:0097458,GO:0097730,GO:0097731,GO:0097733,GO:0098588,GO:0098590,GO:0104004,GO:0120025,GO:0120038,GO:1901564		ko:K04251					ko00000,ko04030				Metazoa	39SV4@33154,3BF9S@33208,3CS4U@33213,4878P@7711,48VK5@7742,49QCG@7898,KOG3656@1,KOG3656@2759	NA|NA|NA	S	Opsin 1 (cone pigments), long-wave-sensitive
TRINITY_DN11031_c0_g1_i1	215358.XP_010739006.1	3.7e-76	290.8	Actinopterygii	SCARA5	GO:0000041,GO:0003674,GO:0005575,GO:0005622,GO:0005623,GO:0005737,GO:0005886,GO:0005887,GO:0006810,GO:0006811,GO:0006812,GO:0006826,GO:0006873,GO:0006875,GO:0006879,GO:0006897,GO:0006898,GO:0006950,GO:0008150,GO:0009266,GO:0009408,GO:0009628,GO:0009986,GO:0009987,GO:0012506,GO:0016020,GO:0016021,GO:0016043,GO:0016192,GO:0019725,GO:0022607,GO:0030001,GO:0030003,GO:0030139,GO:0030659,GO:0030666,GO:0031090,GO:0031224,GO:0031226,GO:0031410,GO:0031982,GO:0033554,GO:0034220,GO:0034605,GO:0034755,GO:0038024,GO:0042592,GO:0043226,GO:0043227,GO:0043229,GO:0043933,GO:0044085,GO:0044422,GO:0044424,GO:0044425,GO:0044433,GO:0044444,GO:0044446,GO:0044459,GO:0044464,GO:0046916,GO:0048878,GO:0050801,GO:0050896,GO:0051179,GO:0051234,GO:0051259,GO:0051260,GO:0051716,GO:0055065,GO:0055072,GO:0055076,GO:0055080,GO:0055082,GO:0055085,GO:0065003,GO:0065007,GO:0065008,GO:0070206,GO:0070207,GO:0070287,GO:0071840,GO:0071944,GO:0097708,GO:0098588,GO:0098655,GO:0098657,GO:0098660,GO:0098662,GO:0098771,GO:0098805											Metazoa	2CMXV@1,2QSM1@2759,38G5Y@33154,3BHXI@33208,3D0JR@33213,48BKV@7711,48ZPI@7742,49VRH@7898	NA|NA|NA	T	Scavenger receptor class A, member
TRINITY_DN11031_c0_g2_i1	144197.XP_008280600.1	5.3e-131	474.2	Actinopterygii	SCARA5	GO:0000041,GO:0003674,GO:0005575,GO:0005622,GO:0005623,GO:0005737,GO:0005886,GO:0005887,GO:0006810,GO:0006811,GO:0006812,GO:0006826,GO:0006873,GO:0006875,GO:0006879,GO:0006897,GO:0006898,GO:0006950,GO:0008150,GO:0009266,GO:0009408,GO:0009628,GO:0009986,GO:0009987,GO:0012506,GO:0016020,GO:0016021,GO:0016043,GO:0016192,GO:0019725,GO:0022607,GO:0030001,GO:0030003,GO:0030139,GO:0030659,GO:0030666,GO:0031090,GO:0031224,GO:0031226,GO:0031410,GO:0031982,GO:0033554,GO:0034220,GO:0034605,GO:0034755,GO:0038024,GO:0042592,GO:0043226,GO:0043227,GO:0043229,GO:0043933,GO:0044085,GO:0044422,GO:0044424,GO:0044425,GO:0044433,GO:0044444,GO:0044446,GO:0044459,GO:0044464,GO:0046916,GO:0048878,GO:0050801,GO:0050896,GO:0051179,GO:0051234,GO:0051259,GO:0051260,GO:0051716,GO:0055065,GO:0055072,GO:0055076,GO:0055080,GO:0055082,GO:0055085,GO:0065003,GO:0065007,GO:0065008,GO:0070206,GO:0070207,GO:0070287,GO:0071840,GO:0071944,GO:0097708,GO:0098588,GO:0098655,GO:0098657,GO:0098660,GO:0098662,GO:0098771,GO:0098805											Metazoa	2CMXV@1,2QSM1@2759,38G5Y@33154,3BHXI@33208,3D0JR@33213,48BKV@7711,48ZPI@7742,49VRH@7898	NA|NA|NA	T	Scavenger receptor class A, member
TRINITY_DN11032_c0_g1_i1	32507.XP_006792044.1	1.2e-216	759.2	Actinopterygii				ko:K12307	ko04142,map04142				ko00000,ko00001,ko02000	2.A.1			Metazoa	39TDU@33154,3BIRN@33208,3D3AR@33213,489PT@7711,48ZSQ@7742,49Z7X@7898,KOG2325@1,KOG2325@2759	NA|NA|NA	S	Major Facilitator Superfamily
TRINITY_DN11033_c0_g1_i1	215358.XP_010752217.1	7e-56	223.8	Actinopterygii	FAM107A	GO:0001558,GO:0005575,GO:0005622,GO:0005623,GO:0005634,GO:0005654,GO:0008150,GO:0016604,GO:0016607,GO:0031974,GO:0031981,GO:0040008,GO:0043226,GO:0043227,GO:0043229,GO:0043231,GO:0043233,GO:0044422,GO:0044424,GO:0044428,GO:0044446,GO:0044451,GO:0044464,GO:0050789,GO:0050794,GO:0051128,GO:0065007,GO:0070013											Metazoa	2A37Z@1,2RZJK@2759,39M36@33154,3BPQF@33208,3CZ5F@33213,48D3X@7711,4993S@7742,4A3MC@7898	NA|NA|NA	S	Family with sequence similarity 107, member A
TRINITY_DN11033_c0_g1_i2	215358.XP_010752217.1	4.6e-60	237.7	Actinopterygii	FAM107A	GO:0001558,GO:0005575,GO:0005622,GO:0005623,GO:0005634,GO:0005654,GO:0008150,GO:0016604,GO:0016607,GO:0031974,GO:0031981,GO:0040008,GO:0043226,GO:0043227,GO:0043229,GO:0043231,GO:0043233,GO:0044422,GO:0044424,GO:0044428,GO:0044446,GO:0044451,GO:0044464,GO:0050789,GO:0050794,GO:0051128,GO:0065007,GO:0070013											Metazoa	2A37Z@1,2RZJK@2759,39M36@33154,3BPQF@33208,3CZ5F@33213,48D3X@7711,4993S@7742,4A3MC@7898	NA|NA|NA	S	Family with sequence similarity 107, member A
TRINITY_DN11034_c0_g1_i1	144197.XP_008299237.1	0	2286.1	Actinopterygii	MYPN	GO:0003674,GO:0003779,GO:0005488,GO:0005515,GO:0005575,GO:0005622,GO:0005623,GO:0005634,GO:0005737,GO:0006996,GO:0007010,GO:0007275,GO:0007507,GO:0008092,GO:0008150,GO:0009653,GO:0009888,GO:0009987,GO:0010927,GO:0014706,GO:0016043,GO:0017124,GO:0019904,GO:0022607,GO:0030016,GO:0030017,GO:0030018,GO:0030029,GO:0030036,GO:0030154,GO:0030239,GO:0030334,GO:0031032,GO:0031674,GO:0032501,GO:0032502,GO:0032879,GO:0032989,GO:0033043,GO:0035051,GO:0040012,GO:0042692,GO:0042805,GO:0043226,GO:0043227,GO:0043228,GO:0043229,GO:0043231,GO:0043232,GO:0043292,GO:0044085,GO:0044422,GO:0044424,GO:0044444,GO:0044449,GO:0044464,GO:0044877,GO:0045214,GO:0048468,GO:0048513,GO:0048646,GO:0048731,GO:0048738,GO:0048739,GO:0048747,GO:0048856,GO:0048869,GO:0050789,GO:0050794,GO:0051015,GO:0051128,GO:0051146,GO:0051270,GO:0051371,GO:0051393,GO:0051493,GO:0055001,GO:0055002,GO:0055006,GO:0055007,GO:0055013,GO:0060537,GO:0061061,GO:0065007,GO:0070925,GO:0071840,GO:0072359,GO:0097435,GO:0099080,GO:0099081,GO:0099512,GO:2000145		ko:K22028,ko:K22029					ko00000,ko04812				Metazoa	2CJG9@1,2QSRV@2759,3965Z@33154,3BAKP@33208,3CRIV@33213,481SN@7711,48Y0E@7742,49XAC@7898	NA|NA|NA	T	Myopalladin
TRINITY_DN11034_c0_g1_i3	144197.XP_008299237.1	0	2353.9	Actinopterygii	MYPN	GO:0003674,GO:0003779,GO:0005488,GO:0005515,GO:0005575,GO:0005622,GO:0005623,GO:0005634,GO:0005737,GO:0006996,GO:0007010,GO:0007275,GO:0007507,GO:0008092,GO:0008150,GO:0009653,GO:0009888,GO:0009987,GO:0010927,GO:0014706,GO:0016043,GO:0017124,GO:0019904,GO:0022607,GO:0030016,GO:0030017,GO:0030018,GO:0030029,GO:0030036,GO:0030154,GO:0030239,GO:0030334,GO:0031032,GO:0031674,GO:0032501,GO:0032502,GO:0032879,GO:0032989,GO:0033043,GO:0035051,GO:0040012,GO:0042692,GO:0042805,GO:0043226,GO:0043227,GO:0043228,GO:0043229,GO:0043231,GO:0043232,GO:0043292,GO:0044085,GO:0044422,GO:0044424,GO:0044444,GO:0044449,GO:0044464,GO:0044877,GO:0045214,GO:0048468,GO:0048513,GO:0048646,GO:0048731,GO:0048738,GO:0048739,GO:0048747,GO:0048856,GO:0048869,GO:0050789,GO:0050794,GO:0051015,GO:0051128,GO:0051146,GO:0051270,GO:0051371,GO:0051393,GO:0051493,GO:0055001,GO:0055002,GO:0055006,GO:0055007,GO:0055013,GO:0060537,GO:0061061,GO:0065007,GO:0070925,GO:0071840,GO:0072359,GO:0097435,GO:0099080,GO:0099081,GO:0099512,GO:2000145		ko:K22028,ko:K22029					ko00000,ko04812				Metazoa	2CJG9@1,2QSRV@2759,3965Z@33154,3BAKP@33208,3CRIV@33213,481SN@7711,48Y0E@7742,49XAC@7898	NA|NA|NA	T	Myopalladin
TRINITY_DN11035_c0_g1_i2	215358.XP_010737689.1	6e-227	793.9	Actinopterygii	VASN	GO:0001666,GO:0003674,GO:0005488,GO:0005515,GO:0005575,GO:0005576,GO:0005615,GO:0005622,GO:0005623,GO:0005737,GO:0005739,GO:0005886,GO:0006950,GO:0007154,GO:0007165,GO:0007166,GO:0008150,GO:0009628,GO:0009966,GO:0009968,GO:0009986,GO:0009987,GO:0010646,GO:0010648,GO:0010717,GO:0010719,GO:0016020,GO:0017015,GO:0019838,GO:0019955,GO:0023051,GO:0023052,GO:0023057,GO:0030512,GO:0031982,GO:0033554,GO:0036293,GO:0036294,GO:0042221,GO:0043226,GO:0043227,GO:0043229,GO:0043230,GO:0043231,GO:0044421,GO:0044424,GO:0044444,GO:0044464,GO:0045595,GO:0045596,GO:0048519,GO:0048523,GO:0048583,GO:0048585,GO:0050431,GO:0050789,GO:0050793,GO:0050794,GO:0050896,GO:0051093,GO:0051239,GO:0051241,GO:0051716,GO:0051775,GO:0065007,GO:0070062,GO:0070482,GO:0070887,GO:0071453,GO:0071456,GO:0071461,GO:0071944,GO:0090092,GO:0090101,GO:0090287,GO:0090288,GO:1903561,GO:1903844,GO:1903845,GO:2000026											Metazoa	39RND@33154,3BDU6@33208,3D2CF@33213,4898X@7711,490XP@7742,49VWY@7898,COG4886@1,KOG0619@2759	NA|NA|NA	T	Vasorin b
TRINITY_DN11036_c0_g1_i1	215358.XP_010742893.1	2.5e-158	565.1	Actinopterygii	TPBG	GO:0005575,GO:0005622,GO:0005623,GO:0005737,GO:0005783,GO:0005886,GO:0005887,GO:0007155,GO:0008150,GO:0012505,GO:0016020,GO:0016021,GO:0022610,GO:0031224,GO:0031226,GO:0043226,GO:0043227,GO:0043229,GO:0043231,GO:0044087,GO:0044089,GO:0044424,GO:0044425,GO:0044444,GO:0044459,GO:0044464,GO:0048518,GO:0048522,GO:0050789,GO:0050793,GO:0050794,GO:0050803,GO:0050807,GO:0051094,GO:0051128,GO:0051130,GO:0051239,GO:0051240,GO:0051960,GO:0051962,GO:0051963,GO:0051965,GO:0065007,GO:0065008,GO:0071944,GO:2000026											Metazoa	39S1P@33154,3BA5R@33208,3CX8S@33213,480UZ@7711,4977Q@7742,49PUP@7898,COG4886@1,KOG0619@2759	NA|NA|NA	T	Trophoblast glycoprotein
TRINITY_DN11037_c1_g1_i1	215358.XP_010743871.1	7e-143	513.5	Actinopterygii	STAB1	GO:0003674,GO:0003824,GO:0005041,GO:0005044,GO:0005488,GO:0005575,GO:0005622,GO:0005623,GO:0005737,GO:0005886,GO:0005887,GO:0006810,GO:0006897,GO:0006898,GO:0006950,GO:0006952,GO:0007154,GO:0007155,GO:0007267,GO:0008150,GO:0008152,GO:0009605,GO:0009607,GO:0009617,GO:0009987,GO:0012506,GO:0015035,GO:0015036,GO:0016020,GO:0016021,GO:0016192,GO:0016491,GO:0016525,GO:0016667,GO:0022603,GO:0022610,GO:0023052,GO:0030139,GO:0030169,GO:0030228,GO:0030659,GO:0030666,GO:0031090,GO:0031224,GO:0031226,GO:0031410,GO:0031982,GO:0038024,GO:0042742,GO:0043207,GO:0043226,GO:0043227,GO:0043229,GO:0044422,GO:0044424,GO:0044425,GO:0044433,GO:0044444,GO:0044446,GO:0044459,GO:0044464,GO:0044877,GO:0045765,GO:0048519,GO:0050789,GO:0050793,GO:0050896,GO:0051093,GO:0051179,GO:0051234,GO:0051239,GO:0051241,GO:0051704,GO:0051707,GO:0055114,GO:0065007,GO:0071813,GO:0071814,GO:0071944,GO:0097708,GO:0098542,GO:0098588,GO:0098657,GO:0098805,GO:1901342,GO:1901343,GO:2000026,GO:2000181		ko:K19020					ko00000,ko00536				Metazoa	38CGW@33154,3BEXX@33208,3CV8Y@33213,47Z98@7711,492GD@7742,49ZIG@7898,KOG1218@1,KOG1218@2759	NA|NA|NA	T	Stabilin 1
TRINITY_DN11039_c0_g1_i1	144197.XP_008275716.1	6.4e-229	799.7	Actinopterygii	MAP2K2	GO:0000003,GO:0000075,GO:0000076,GO:0000077,GO:0000165,GO:0000166,GO:0000187,GO:0000278,GO:0000578,GO:0000793,GO:0001667,GO:0001932,GO:0001934,GO:0002064,GO:0002065,GO:0002066,GO:0002119,GO:0002164,GO:0002252,GO:0002376,GO:0002520,GO:0003002,GO:0003006,GO:0003674,GO:0003824,GO:0004672,GO:0004674,GO:0004708,GO:0004712,GO:0005198,GO:0005488,GO:0005515,GO:0005524,GO:0005575,GO:0005576,GO:0005622,GO:0005623,GO:0005634,GO:0005694,GO:0005737,GO:0005739,GO:0005768,GO:0005769,GO:0005770,GO:0005783,GO:0005794,GO:0005829,GO:0005856,GO:0005874,GO:0005886,GO:0005911,GO:0005912,GO:0005924,GO:0005925,GO:0005938,GO:0006355,GO:0006464,GO:0006468,GO:0006793,GO:0006796,GO:0006807,GO:0006928,GO:0006950,GO:0006952,GO:0006974,GO:0007049,GO:0007093,GO:0007095,GO:0007154,GO:0007165,GO:0007166,GO:0007167,GO:0007169,GO:0007264,GO:0007265,GO:0007275,GO:0007276,GO:0007281,GO:0007292,GO:0007297,GO:0007298,GO:0007346,GO:0007350,GO:0007351,GO:0007354,GO:0007362,GO:0007389,GO:0007399,GO:0007507,GO:0008047,GO:0008144,GO:0008150,GO:0008152,GO:0008283,GO:0008286,GO:0008595,GO:0009314,GO:0009605,GO:0009607,GO:0009615,GO:0009617,GO:0009628,GO:0009653,GO:0009719,GO:0009725,GO:0009790,GO:0009791,GO:0009798,GO:0009880,GO:0009887,GO:0009888,GO:0009889,GO:0009891,GO:0009892,GO:0009893,GO:0009898,GO:0009948,GO:0009952,GO:0009966,GO:0009967,GO:0009987,GO:0010033,GO:0010165,GO:0010212,GO:0010243,GO:0010389,GO:0010468,GO:0010556,GO:0010557,GO:0010562,GO:0010564,GO:0010604,GO:0010605,GO:0010628,GO:0010629,GO:0010631,GO:0010646,GO:0010647,GO:0010720,GO:0010769,GO:0010770,GO:0010941,GO:0010948,GO:0010972,GO:0010975,GO:0010976,GO:0012505,GO:0015630,GO:0016020,GO:0016301,GO:0016310,GO:0016477,GO:0016740,GO:0016772,GO:0016773,GO:0017076,GO:0018105,GO:0018193,GO:0018209,GO:0019207,GO:0019209,GO:0019219,GO:0019220,GO:0019222,GO:0019538,GO:0019887,GO:0019904,GO:0019953,GO:0022008,GO:0022402,GO:0022412,GO:0022414,GO:0022603,GO:0022604,GO:0023014,GO:0023051,GO:0023052,GO:0023056,GO:0030054,GO:0030055,GO:0030154,GO:0030165,GO:0030182,GO:0030234,GO:0030295,GO:0030323,GO:0030324,GO:0030554,GO:0030707,GO:0030855,GO:0030878,GO:0031098,GO:0031323,GO:0031325,GO:0031326,GO:0031328,GO:0031344,GO:0031346,GO:0031399,GO:0031401,GO:0031410,GO:0031570,GO:0031572,GO:0031982,GO:0032101,GO:0032147,GO:0032268,GO:0032270,GO:0032386,GO:0032501,GO:0032502,GO:0032504,GO:0032553,GO:0032555,GO:0032559,GO:0032868,GO:0032869,GO:0032870,GO:0032872,GO:0032879,GO:0032947,GO:0033043,GO:0033314,GO:0033554,GO:0033674,GO:0035270,GO:0035282,GO:0035295,GO:0035556,GO:0035639,GO:0036094,GO:0036211,GO:0036289,GO:0040011,GO:0040012,GO:0040017,GO:0040025,GO:0042221,GO:0042325,GO:0042327,GO:0042386,GO:0042461,GO:0042742,GO:0042981,GO:0043067,GO:0043085,GO:0043167,GO:0043168,GO:0043170,GO:0043207,GO:0043226,GO:0043227,GO:0043228,GO:0043229,GO:0043231,GO:0043232,GO:0043405,GO:0043406,GO:0043408,GO:0043410,GO:0043412,GO:0043434,GO:0043539,GO:0043549,GO:0044093,GO:0044237,GO:0044238,GO:0044260,GO:0044267,GO:0044422,GO:0044424,GO:0044425,GO:0044430,GO:0044444,GO:0044446,GO:0044459,GO:0044464,GO:0044703,GO:0044773,GO:0044774,GO:0044818,GO:0045595,GO:0045597,GO:0045664,GO:0045666,GO:0045786,GO:0045859,GO:0045860,GO:0045893,GO:0045930,GO:0045935,GO:0045937,GO:0046530,GO:0046777,GO:0048468,GO:0048471,GO:0048477,GO:0048513,GO:0048518,GO:0048519,GO:0048522,GO:0048523,GO:0048534,GO:0048538,GO:0048569,GO:0048583,GO:0048584,GO:0048609,GO:0048645,GO:0048646,GO:0048666,GO:0048679,GO:0048699,GO:0048731,GO:0048732,GO:0048856,GO:0048869,GO:0048870,GO:0050673,GO:0050767,GO:0050769,GO:0050770,GO:0050772,GO:0050789,GO:0050790,GO:0050793,GO:0050794,GO:0050830,GO:0050896,GO:0051049,GO:0051094,GO:0051128,GO:0051130,GO:0051171,GO:0051173,GO:0051174,GO:0051179,GO:0051239,GO:0051240,GO:0051246,GO:0051247,GO:0051252,GO:0051254,GO:0051270,GO:0051272,GO:0051338,GO:0051347,GO:0051607,GO:0051674,GO:0051704,GO:0051707,GO:0051716,GO:0051726,GO:0051960,GO:0051962,GO:0060147,GO:0060148,GO:0060255,GO:0060284,GO:0060322,GO:0060324,GO:0060341,GO:0060425,GO:0060428,GO:0060429,GO:0060438,GO:0060439,GO:0060440,GO:0060502,GO:0060541,GO:0060627,GO:0060964,GO:0060966,GO:0060968,GO:0065007,GO:0065009,GO:0070161,GO:0070302,GO:0070371,GO:0070570,GO:0070887,GO:0070920,GO:0071214,GO:0071310,GO:0071375,GO:0071417,GO:0071478,GO:0071479,GO:0071481,GO:0071495,GO:0071704,GO:0071900,GO:0071902,GO:0071944,GO:0072359,GO:0080090,GO:0080134,GO:0080135,GO:0090130,GO:0090132,GO:0090170,GO:0097110,GO:0097159,GO:0097367,GO:0097708,GO:0098542,GO:0098552,GO:0098562,GO:0098772,GO:0099080,GO:0099081,GO:0099512,GO:0099513,GO:0099568,GO:0104004,GO:0120035,GO:0140096,GO:1901265,GO:1901363,GO:1901564,GO:1901652,GO:1901653,GO:1901698,GO:1901699,GO:1901700,GO:1901701,GO:1901987,GO:1901988,GO:1901990,GO:1901991,GO:1902531,GO:1902533,GO:1902680,GO:1902749,GO:1902750,GO:1903034,GO:1903047,GO:1903358,GO:1903506,GO:1903508,GO:1903649,GO:1903798,GO:1903800,GO:2000026,GO:2000112,GO:2000145,GO:2000147,GO:2000637,GO:2000641,GO:2001141	2.7.12.2	ko:K04368,ko:K04369	ko01521,ko01522,ko04010,ko04012,ko04013,ko04014,ko04015,ko04022,ko04024,ko04062,ko04066,ko04068,ko04071,ko04072,ko04114,ko04140,ko04150,ko04151,ko04210,ko04218,ko04270,ko04320,ko04370,ko04371,ko04380,ko04510,ko04540,ko04550,ko04620,ko04626,ko04650,ko04660,ko04662,ko04664,ko04666,ko04668,ko04720,ko04722,ko04725,ko04726,ko04730,ko04810,ko04910,ko04912,ko04914,ko04915,ko04916,ko04917,ko04919,ko04921,ko04926,ko04934,ko05020,ko05034,ko05161,ko05164,ko05165,ko05167,ko05200,ko05205,ko05206,ko05210,ko05211,ko05212,ko05213,ko05214,ko05215,ko05216,ko05218,ko05219,ko05220,ko05221,ko05223,ko05224,ko05225,ko05226,ko05230,ko05231,map01521,map01522,map04010,map04012,map04013,map04014,map04015,map04022,map04024,map04062,map04066,map04068,map04071,map04072,map04114,map04140,map04150,map04151,map04210,map04218,map04270,map04320,map04370,map04371,map04380,map04510,map04540,map04550,map04620,map04626,map04650,map04660,map04662,map04664,map04666,map04668,map04720,map04722,map04725,map04726,map04730,map04810,map04910,map04912,map04914,map04915,map04916,map04917,map04919,map04921,map04926,map04934,map05020,map05034,map05161,map05164,map05165,map05167,map05200,map05205,map05206,map05210,map05211,map05212,map05213,map05214,map05215,map05216,map05218,map05219,map05220,map05221,map05223,map05224,map05225,map05226,map05230,map05231	M00687			ko00000,ko00001,ko00002,ko01000,ko01001				Metazoa	38BF7@33154,3BFZH@33208,3D1UN@33213,4802K@7711,48ZHQ@7742,4A0EX@7898,KOG0581@1,KOG0581@2759	NA|NA|NA	T	mitogen-activated protein kinase kinase
TRINITY_DN1103_c1_g1_i1	215358.XP_010747875.1	6.1e-147	527.3	Actinopterygii	SDPR	GO:0001786,GO:0003674,GO:0005080,GO:0005488,GO:0005515,GO:0005543,GO:0005575,GO:0005622,GO:0005623,GO:0005634,GO:0005654,GO:0005737,GO:0005829,GO:0005856,GO:0005886,GO:0005901,GO:0006355,GO:0006357,GO:0007009,GO:0008150,GO:0008289,GO:0009889,GO:0009891,GO:0009893,GO:0009987,GO:0010256,GO:0010468,GO:0010556,GO:0010557,GO:0010604,GO:0010628,GO:0015629,GO:0016020,GO:0016043,GO:0019219,GO:0019222,GO:0019899,GO:0019900,GO:0019901,GO:0031323,GO:0031325,GO:0031326,GO:0031328,GO:0031974,GO:0031981,GO:0043167,GO:0043168,GO:0043226,GO:0043227,GO:0043228,GO:0043229,GO:0043231,GO:0043232,GO:0043233,GO:0044422,GO:0044424,GO:0044425,GO:0044428,GO:0044444,GO:0044446,GO:0044459,GO:0044464,GO:0044853,GO:0045121,GO:0045893,GO:0045935,GO:0045944,GO:0048518,GO:0048522,GO:0050789,GO:0050794,GO:0051171,GO:0051173,GO:0051252,GO:0051254,GO:0060255,GO:0061024,GO:0065007,GO:0070013,GO:0071840,GO:0071944,GO:0072341,GO:0080090,GO:0097320,GO:0098589,GO:0098590,GO:0098805,GO:0098857,GO:1902680,GO:1903506,GO:1903508,GO:2000112,GO:2001141											Metazoa	28I1N@1,2QQCA@2759,39SHM@33154,3BAYJ@33208,3CZVV@33213,48C45@7711,495K9@7742,4A0V3@7898	NA|NA|NA	S	Serum deprivation response b
TRINITY_DN11040_c0_g1_i2	215358.XP_010751817.1	5.2e-266	923.3	Actinopterygii													Metazoa	28JFI@1,2QRUQ@2759,38DVN@33154,3BEBM@33208,3CUYN@33213,48169@7711,497IP@7742,49WPH@7898	NA|NA|NA	S	Oxidative stress induced growth inhibitor 1
TRINITY_DN11042_c0_g1_i1	144197.XP_008302029.1	2.3e-228	798.1	Actinopterygii				ko:K15122					ko00000,ko02000	1.A.26.2			Metazoa	38B5X@33154,3BB4Z@33208,3CUBY@33213,48DAG@7711,48WT8@7742,4A09U@7898,COG1824@1,KOG3788@2759	NA|NA|NA	P	Divalent cation transporter
TRINITY_DN11043_c0_g1_i1	215358.XP_010736171.1	1.1e-105	389.4	Actinopterygii	ALKBH7	GO:0005575,GO:0005622,GO:0005623,GO:0005737,GO:0005739,GO:0005759,GO:0006082,GO:0006629,GO:0006631,GO:0006810,GO:0006839,GO:0006950,GO:0006974,GO:0006996,GO:0007005,GO:0007006,GO:0008150,GO:0008152,GO:0008219,GO:0009987,GO:0010883,GO:0012501,GO:0016043,GO:0019752,GO:0031974,GO:0032787,GO:0032879,GO:0033554,GO:0043226,GO:0043227,GO:0043229,GO:0043231,GO:0043233,GO:0043436,GO:0044237,GO:0044238,GO:0044255,GO:0044281,GO:0044422,GO:0044424,GO:0044429,GO:0044444,GO:0044446,GO:0044464,GO:0046902,GO:0050789,GO:0050896,GO:0051179,GO:0051234,GO:0051716,GO:0061024,GO:0065007,GO:0065008,GO:0070013,GO:0070265,GO:0071704,GO:0071840,GO:0090559,GO:0097300,GO:1902445,GO:1905952		ko:K10769					ko00000,ko01000				Metazoa	3A1J6@33154,3BQCD@33208,3D7M1@33213,487D1@7711,491VH@7742,4A0F0@7898,COG3145@1,KOG4176@2759	NA|NA|NA	L	alkB, alkylation repair homolog 7 (E. coli)
TRINITY_DN11044_c0_g1_i1	106582.XP_004562215.1	6.7e-53	213	Actinopterygii	LRRC7	GO:0001775,GO:0002252,GO:0002263,GO:0002274,GO:0002275,GO:0002283,GO:0002366,GO:0002376,GO:0002443,GO:0002444,GO:0002446,GO:0003674,GO:0005488,GO:0005515,GO:0005575,GO:0005576,GO:0005622,GO:0005623,GO:0005737,GO:0005886,GO:0005912,GO:0006810,GO:0006887,GO:0006955,GO:0007154,GO:0007163,GO:0007165,GO:0007275,GO:0007399,GO:0008022,GO:0008104,GO:0008150,GO:0009987,GO:0010033,GO:0010720,GO:0010975,GO:0010976,GO:0012505,GO:0014069,GO:0014070,GO:0015031,GO:0015833,GO:0016020,GO:0016192,GO:0016323,GO:0022008,GO:0023052,GO:0030011,GO:0030054,GO:0030141,GO:0030154,GO:0030175,GO:0030424,GO:0030425,GO:0031344,GO:0031346,GO:0031410,GO:0031974,GO:0031982,GO:0031983,GO:0032279,GO:0032501,GO:0032502,GO:0032940,GO:0033036,GO:0033267,GO:0034774,GO:0035088,GO:0035090,GO:0035580,GO:0036230,GO:0036477,GO:0042119,GO:0042221,GO:0042581,GO:0042886,GO:0042995,GO:0043005,GO:0043194,GO:0043197,GO:0043226,GO:0043227,GO:0043229,GO:0043233,GO:0043299,GO:0043312,GO:0044304,GO:0044309,GO:0044422,GO:0044424,GO:0044425,GO:0044433,GO:0044444,GO:0044446,GO:0044456,GO:0044459,GO:0044463,GO:0044464,GO:0045055,GO:0045184,GO:0045197,GO:0045199,GO:0045202,GO:0045321,GO:0045595,GO:0045597,GO:0045664,GO:0045666,GO:0046903,GO:0048518,GO:0048522,GO:0048699,GO:0048731,GO:0048856,GO:0048869,GO:0050767,GO:0050769,GO:0050789,GO:0050793,GO:0050794,GO:0050896,GO:0051094,GO:0051128,GO:0051130,GO:0051179,GO:0051234,GO:0051239,GO:0051240,GO:0051716,GO:0051960,GO:0051962,GO:0060205,GO:0060284,GO:0061245,GO:0065007,GO:0070013,GO:0070161,GO:0071702,GO:0071705,GO:0071944,GO:0097447,GO:0097458,GO:0097708,GO:0098590,GO:0098794,GO:0098858,GO:0098984,GO:0099503,GO:0099572,GO:0120025,GO:0120035,GO:0120038,GO:2000026	4.6.1.1	ko:K01768,ko:K12796	ko00230,ko02025,ko04113,ko04213,ko04621,map00230,map02025,map04113,map04213,map04621	M00695	R00089,R00434	RC00295	ko00000,ko00001,ko00002,ko01000				Metazoa	38DD2@33154,3BA7S@33208,3CU1B@33213,484V7@7711,4901U@7742,49YP0@7898,COG4886@1,KOG0619@2759	NA|NA|NA	S	Leucine rich repeat containing 7
TRINITY_DN11045_c0_g1_i1	144197.XP_008284412.1	5.1e-102	377.1	Actinopterygii	NRSN1	GO:0005575,GO:0005622,GO:0005623,GO:0005737,GO:0007275,GO:0007399,GO:0008150,GO:0012505,GO:0030133,GO:0030424,GO:0030426,GO:0030427,GO:0031410,GO:0031982,GO:0032501,GO:0032502,GO:0033267,GO:0036477,GO:0042995,GO:0043005,GO:0043025,GO:0043226,GO:0043227,GO:0043229,GO:0044297,GO:0044424,GO:0044444,GO:0044463,GO:0044464,GO:0048731,GO:0048856,GO:0097458,GO:0097708,GO:0120025,GO:0120038,GO:0150034											Metazoa	2C998@1,2QRNK@2759,39UC0@33154,3BJJ0@33208,3CZRM@33213,48AC0@7711,48ZVB@7742,49WHG@7898	NA|NA|NA	S	Neurensin
TRINITY_DN11046_c0_g1_i1	215358.XP_010744687.1	7.1e-143	513.8	Actinopterygii	FBXO7	GO:0000079,GO:0000151,GO:0000209,GO:0000422,GO:0001932,GO:0001933,GO:0002682,GO:0002683,GO:0002694,GO:0002695,GO:0003674,GO:0003824,GO:0004842,GO:0005488,GO:0005515,GO:0005575,GO:0005622,GO:0005623,GO:0005634,GO:0005737,GO:0005739,GO:0005829,GO:0006464,GO:0006469,GO:0006508,GO:0006511,GO:0006605,GO:0006626,GO:0006807,GO:0006810,GO:0006839,GO:0006886,GO:0006914,GO:0006996,GO:0007005,GO:0007275,GO:0007346,GO:0007399,GO:0008104,GO:0008150,GO:0008152,GO:0009056,GO:0009057,GO:0009892,GO:0009893,GO:0009894,GO:0009896,GO:0009987,GO:0010506,GO:0010508,GO:0010563,GO:0010564,GO:0010605,GO:0010638,GO:0010821,GO:0010822,GO:0010941,GO:0010948,GO:0010975,GO:0015031,GO:0015833,GO:0016043,GO:0016234,GO:0016567,GO:0016740,GO:0019005,GO:0019220,GO:0019222,GO:0019538,GO:0019787,GO:0019899,GO:0019900,GO:0019901,GO:0019941,GO:0022008,GO:0022411,GO:0030154,GO:0030163,GO:0031323,GO:0031324,GO:0031325,GO:0031329,GO:0031331,GO:0031344,GO:0031399,GO:0031400,GO:0031461,GO:0031625,GO:0031647,GO:0032182,GO:0032268,GO:0032269,GO:0032446,GO:0032501,GO:0032502,GO:0032991,GO:0033036,GO:0033043,GO:0033365,GO:0033673,GO:0034613,GO:0036211,GO:0040012,GO:0042325,GO:0042326,GO:0042886,GO:0042995,GO:0043005,GO:0043086,GO:0043130,GO:0043170,GO:0043226,GO:0043227,GO:0043229,GO:0043231,GO:0043412,GO:0043549,GO:0043632,GO:0043687,GO:0044092,GO:0044237,GO:0044238,GO:0044248,GO:0044257,GO:0044260,GO:0044265,GO:0044267,GO:0044389,GO:0044424,GO:0044444,GO:0044464,GO:0045184,GO:0045595,GO:0045596,GO:0045619,GO:0045620,GO:0045664,GO:0045736,GO:0045786,GO:0045859,GO:0045930,GO:0045936,GO:0046907,GO:0046982,GO:0046983,GO:0048518,GO:0048519,GO:0048522,GO:0048523,GO:0048583,GO:0048585,GO:0048699,GO:0048731,GO:0048856,GO:0048869,GO:0050767,GO:0050789,GO:0050790,GO:0050793,GO:0050794,GO:0050865,GO:0050866,GO:0051093,GO:0051128,GO:0051130,GO:0051171,GO:0051172,GO:0051174,GO:0051179,GO:0051234,GO:0051239,GO:0051241,GO:0051246,GO:0051248,GO:0051249,GO:0051250,GO:0051338,GO:0051348,GO:0051603,GO:0051641,GO:0051649,GO:0051726,GO:0051960,GO:0060255,GO:0060284,GO:0060548,GO:0061726,GO:0061919,GO:0065007,GO:0065008,GO:0065009,GO:0070585,GO:0070647,GO:0070727,GO:0071702,GO:0071704,GO:0071705,GO:0071840,GO:0071900,GO:0071901,GO:0072594,GO:0072655,GO:0080090,GO:0080134,GO:0080135,GO:0097409,GO:0097413,GO:0097414,GO:0097458,GO:0097462,GO:0120025,GO:0120035,GO:0140096,GO:1900407,GO:1900408,GO:1901031,GO:1901032,GO:1901214,GO:1901215,GO:1901564,GO:1901565,GO:1901575,GO:1901987,GO:1901988,GO:1901990,GO:1901991,GO:1902105,GO:1902106,GO:1902494,GO:1902806,GO:1902807,GO:1902882,GO:1902883,GO:1903008,GO:1903146,GO:1903201,GO:1903202,GO:1903203,GO:1903204,GO:1903205,GO:1903206,GO:1903207,GO:1903208,GO:1903599,GO:1903706,GO:1903707,GO:1904029,GO:1904030,GO:1990037,GO:1990038,GO:1990234,GO:2000026,GO:2000045,GO:2000134,GO:2001023,GO:2001024,GO:2001038,GO:2001039		ko:K10293					ko00000,ko04121				Metazoa	28M5S@1,2QTNJ@2759,39RUV@33154,3BFZ1@33208,3CTG5@33213,48ASR@7711,4927E@7742,49QY5@7898	NA|NA|NA	S	F-box protein 7
TRINITY_DN11047_c0_g1_i1	8153.XP_005939014.1	0	1502.6	Actinopterygii	WNK2	GO:0000166,GO:0000902,GO:0000904,GO:0001932,GO:0001933,GO:0002028,GO:0003674,GO:0003824,GO:0004672,GO:0004674,GO:0005488,GO:0005524,GO:0005575,GO:0005622,GO:0005623,GO:0005737,GO:0005829,GO:0006464,GO:0006468,GO:0006793,GO:0006796,GO:0006807,GO:0006928,GO:0006935,GO:0007154,GO:0007165,GO:0007275,GO:0007399,GO:0007409,GO:0007411,GO:0007444,GO:0008144,GO:0008150,GO:0008152,GO:0008285,GO:0009605,GO:0009653,GO:0009888,GO:0009892,GO:0009966,GO:0009967,GO:0009968,GO:0009987,GO:0010563,GO:0010605,GO:0010646,GO:0010647,GO:0010648,GO:0010765,GO:0010959,GO:0016043,GO:0016301,GO:0016310,GO:0016740,GO:0016772,GO:0016773,GO:0017076,GO:0019220,GO:0019222,GO:0019538,GO:0022008,GO:0022898,GO:0023051,GO:0023052,GO:0023056,GO:0023057,GO:0030030,GO:0030111,GO:0030154,GO:0030177,GO:0030182,GO:0030554,GO:0031175,GO:0031323,GO:0031324,GO:0031399,GO:0031400,GO:0032268,GO:0032269,GO:0032409,GO:0032411,GO:0032412,GO:0032414,GO:0032501,GO:0032502,GO:0032553,GO:0032555,GO:0032559,GO:0032879,GO:0032989,GO:0032990,GO:0034762,GO:0034764,GO:0034765,GO:0034767,GO:0035220,GO:0035295,GO:0035556,GO:0035639,GO:0036094,GO:0036211,GO:0040011,GO:0042127,GO:0042221,GO:0042325,GO:0042326,GO:0042330,GO:0042592,GO:0043167,GO:0043168,GO:0043170,GO:0043266,GO:0043268,GO:0043269,GO:0043270,GO:0043408,GO:0043409,GO:0043412,GO:0044093,GO:0044237,GO:0044238,GO:0044260,GO:0044267,GO:0044424,GO:0044444,GO:0044464,GO:0045936,GO:0046777,GO:0048468,GO:0048513,GO:0048518,GO:0048519,GO:0048522,GO:0048523,GO:0048583,GO:0048584,GO:0048585,GO:0048666,GO:0048667,GO:0048699,GO:0048731,GO:0048812,GO:0048856,GO:0048858,GO:0048869,GO:0048878,GO:0050789,GO:0050794,GO:0050801,GO:0050896,GO:0051049,GO:0051050,GO:0051171,GO:0051172,GO:0051174,GO:0051246,GO:0051248,GO:0051716,GO:0060255,GO:0060429,GO:0060828,GO:0061564,GO:0065007,GO:0065008,GO:0065009,GO:0070372,GO:0070373,GO:0071704,GO:0071840,GO:0080090,GO:0090263,GO:0097159,GO:0097367,GO:0097485,GO:0120036,GO:0120039,GO:0140096,GO:1901265,GO:1901363,GO:1901379,GO:1901381,GO:1901564,GO:1902305,GO:1902307,GO:1902531,GO:1902532,GO:1903286,GO:1903288,GO:1904062,GO:1904064,GO:2000649,GO:2000651	2.7.11.1	ko:K08867					ko00000,ko01000,ko01001,ko01009				Metazoa	38GRT@33154,3BAE8@33208,3CSQQ@33213,48436@7711,48XKS@7742,49Q6E@7898,KOG0584@1,KOG0584@2759	NA|NA|NA	T	WNK lysine deficient protein kinase 2
TRINITY_DN11047_c0_g1_i3	215358.XP_010755108.1	0	1480.3	Actinopterygii	WNK2	GO:0000166,GO:0000902,GO:0000904,GO:0001932,GO:0001933,GO:0002028,GO:0003674,GO:0003824,GO:0004672,GO:0004674,GO:0005488,GO:0005524,GO:0005575,GO:0005622,GO:0005623,GO:0005737,GO:0005829,GO:0006464,GO:0006468,GO:0006793,GO:0006796,GO:0006807,GO:0006928,GO:0006935,GO:0007154,GO:0007165,GO:0007275,GO:0007399,GO:0007409,GO:0007411,GO:0007444,GO:0008144,GO:0008150,GO:0008152,GO:0008285,GO:0009605,GO:0009653,GO:0009888,GO:0009892,GO:0009966,GO:0009967,GO:0009968,GO:0009987,GO:0010563,GO:0010605,GO:0010646,GO:0010647,GO:0010648,GO:0010765,GO:0010959,GO:0016043,GO:0016301,GO:0016310,GO:0016740,GO:0016772,GO:0016773,GO:0017076,GO:0019220,GO:0019222,GO:0019538,GO:0022008,GO:0022898,GO:0023051,GO:0023052,GO:0023056,GO:0023057,GO:0030030,GO:0030111,GO:0030154,GO:0030177,GO:0030182,GO:0030554,GO:0031175,GO:0031323,GO:0031324,GO:0031399,GO:0031400,GO:0032268,GO:0032269,GO:0032409,GO:0032411,GO:0032412,GO:0032414,GO:0032501,GO:0032502,GO:0032553,GO:0032555,GO:0032559,GO:0032879,GO:0032989,GO:0032990,GO:0034762,GO:0034764,GO:0034765,GO:0034767,GO:0035220,GO:0035295,GO:0035556,GO:0035639,GO:0036094,GO:0036211,GO:0040011,GO:0042127,GO:0042221,GO:0042325,GO:0042326,GO:0042330,GO:0042592,GO:0043167,GO:0043168,GO:0043170,GO:0043266,GO:0043268,GO:0043269,GO:0043270,GO:0043408,GO:0043409,GO:0043412,GO:0044093,GO:0044237,GO:0044238,GO:0044260,GO:0044267,GO:0044424,GO:0044444,GO:0044464,GO:0045936,GO:0046777,GO:0048468,GO:0048513,GO:0048518,GO:0048519,GO:0048522,GO:0048523,GO:0048583,GO:0048584,GO:0048585,GO:0048666,GO:0048667,GO:0048699,GO:0048731,GO:0048812,GO:0048856,GO:0048858,GO:0048869,GO:0048878,GO:0050789,GO:0050794,GO:0050801,GO:0050896,GO:0051049,GO:0051050,GO:0051171,GO:0051172,GO:0051174,GO:0051246,GO:0051248,GO:0051716,GO:0060255,GO:0060429,GO:0060828,GO:0061564,GO:0065007,GO:0065008,GO:0065009,GO:0070372,GO:0070373,GO:0071704,GO:0071840,GO:0080090,GO:0090263,GO:0097159,GO:0097367,GO:0097485,GO:0120036,GO:0120039,GO:0140096,GO:1901265,GO:1901363,GO:1901379,GO:1901381,GO:1901564,GO:1902305,GO:1902307,GO:1902531,GO:1902532,GO:1903286,GO:1903288,GO:1904062,GO:1904064,GO:2000649,GO:2000651	2.7.11.1	ko:K08867					ko00000,ko01000,ko01001,ko01009				Metazoa	38GRT@33154,3BAE8@33208,3CSQQ@33213,48436@7711,48XKS@7742,49Q6E@7898,KOG0584@1,KOG0584@2759	NA|NA|NA	T	WNK lysine deficient protein kinase 2
TRINITY_DN11047_c0_g2_i1	144197.XP_008283364.1	0	1206.8	Actinopterygii	WNK2	GO:0000166,GO:0000902,GO:0000904,GO:0001932,GO:0001933,GO:0002028,GO:0003674,GO:0003824,GO:0004672,GO:0004674,GO:0005488,GO:0005524,GO:0005575,GO:0005622,GO:0005623,GO:0005737,GO:0005829,GO:0006464,GO:0006468,GO:0006793,GO:0006796,GO:0006807,GO:0006928,GO:0006935,GO:0007154,GO:0007165,GO:0007275,GO:0007399,GO:0007409,GO:0007411,GO:0007444,GO:0008144,GO:0008150,GO:0008152,GO:0008285,GO:0009605,GO:0009653,GO:0009888,GO:0009892,GO:0009966,GO:0009967,GO:0009968,GO:0009987,GO:0010563,GO:0010605,GO:0010646,GO:0010647,GO:0010648,GO:0010765,GO:0010959,GO:0016043,GO:0016301,GO:0016310,GO:0016740,GO:0016772,GO:0016773,GO:0017076,GO:0019220,GO:0019222,GO:0019538,GO:0022008,GO:0022898,GO:0023051,GO:0023052,GO:0023056,GO:0023057,GO:0030030,GO:0030111,GO:0030154,GO:0030177,GO:0030182,GO:0030554,GO:0031175,GO:0031323,GO:0031324,GO:0031399,GO:0031400,GO:0032268,GO:0032269,GO:0032409,GO:0032411,GO:0032412,GO:0032414,GO:0032501,GO:0032502,GO:0032553,GO:0032555,GO:0032559,GO:0032879,GO:0032989,GO:0032990,GO:0034762,GO:0034764,GO:0034765,GO:0034767,GO:0035220,GO:0035295,GO:0035556,GO:0035639,GO:0036094,GO:0036211,GO:0040011,GO:0042127,GO:0042221,GO:0042325,GO:0042326,GO:0042330,GO:0042592,GO:0043167,GO:0043168,GO:0043170,GO:0043266,GO:0043268,GO:0043269,GO:0043270,GO:0043408,GO:0043409,GO:0043412,GO:0044093,GO:0044237,GO:0044238,GO:0044260,GO:0044267,GO:0044424,GO:0044444,GO:0044464,GO:0045936,GO:0046777,GO:0048468,GO:0048513,GO:0048518,GO:0048519,GO:0048522,GO:0048523,GO:0048583,GO:0048584,GO:0048585,GO:0048666,GO:0048667,GO:0048699,GO:0048731,GO:0048812,GO:0048856,GO:0048858,GO:0048869,GO:0048878,GO:0050789,GO:0050794,GO:0050801,GO:0050896,GO:0051049,GO:0051050,GO:0051171,GO:0051172,GO:0051174,GO:0051246,GO:0051248,GO:0051716,GO:0060255,GO:0060429,GO:0060828,GO:0061564,GO:0065007,GO:0065008,GO:0065009,GO:0070372,GO:0070373,GO:0071704,GO:0071840,GO:0080090,GO:0090263,GO:0097159,GO:0097367,GO:0097485,GO:0120036,GO:0120039,GO:0140096,GO:1901265,GO:1901363,GO:1901379,GO:1901381,GO:1901564,GO:1902305,GO:1902307,GO:1902531,GO:1902532,GO:1903286,GO:1903288,GO:1904062,GO:1904064,GO:2000649,GO:2000651	2.7.11.1	ko:K08867					ko00000,ko01000,ko01001,ko01009				Metazoa	38GRT@33154,3BAE8@33208,3CSQQ@33213,48436@7711,49A1J@7742,4A2MI@7898,KOG0584@1,KOG0584@2759	NA|NA|NA	T	Serine threonine-protein kinase
TRINITY_DN11047_c0_g2_i2	144197.XP_008283364.1	0	1522.7	Actinopterygii	WNK2	GO:0000166,GO:0000902,GO:0000904,GO:0001932,GO:0001933,GO:0002028,GO:0003674,GO:0003824,GO:0004672,GO:0004674,GO:0005488,GO:0005524,GO:0005575,GO:0005622,GO:0005623,GO:0005737,GO:0005829,GO:0006464,GO:0006468,GO:0006793,GO:0006796,GO:0006807,GO:0006928,GO:0006935,GO:0007154,GO:0007165,GO:0007275,GO:0007399,GO:0007409,GO:0007411,GO:0007444,GO:0008144,GO:0008150,GO:0008152,GO:0008285,GO:0009605,GO:0009653,GO:0009888,GO:0009892,GO:0009966,GO:0009967,GO:0009968,GO:0009987,GO:0010563,GO:0010605,GO:0010646,GO:0010647,GO:0010648,GO:0010765,GO:0010959,GO:0016043,GO:0016301,GO:0016310,GO:0016740,GO:0016772,GO:0016773,GO:0017076,GO:0019220,GO:0019222,GO:0019538,GO:0022008,GO:0022898,GO:0023051,GO:0023052,GO:0023056,GO:0023057,GO:0030030,GO:0030111,GO:0030154,GO:0030177,GO:0030182,GO:0030554,GO:0031175,GO:0031323,GO:0031324,GO:0031399,GO:0031400,GO:0032268,GO:0032269,GO:0032409,GO:0032411,GO:0032412,GO:0032414,GO:0032501,GO:0032502,GO:0032553,GO:0032555,GO:0032559,GO:0032879,GO:0032989,GO:0032990,GO:0034762,GO:0034764,GO:0034765,GO:0034767,GO:0035220,GO:0035295,GO:0035556,GO:0035639,GO:0036094,GO:0036211,GO:0040011,GO:0042127,GO:0042221,GO:0042325,GO:0042326,GO:0042330,GO:0042592,GO:0043167,GO:0043168,GO:0043170,GO:0043266,GO:0043268,GO:0043269,GO:0043270,GO:0043408,GO:0043409,GO:0043412,GO:0044093,GO:0044237,GO:0044238,GO:0044260,GO:0044267,GO:0044424,GO:0044444,GO:0044464,GO:0045936,GO:0046777,GO:0048468,GO:0048513,GO:0048518,GO:0048519,GO:0048522,GO:0048523,GO:0048583,GO:0048584,GO:0048585,GO:0048666,GO:0048667,GO:0048699,GO:0048731,GO:0048812,GO:0048856,GO:0048858,GO:0048869,GO:0048878,GO:0050789,GO:0050794,GO:0050801,GO:0050896,GO:0051049,GO:0051050,GO:0051171,GO:0051172,GO:0051174,GO:0051246,GO:0051248,GO:0051716,GO:0060255,GO:0060429,GO:0060828,GO:0061564,GO:0065007,GO:0065008,GO:0065009,GO:0070372,GO:0070373,GO:0071704,GO:0071840,GO:0080090,GO:0090263,GO:0097159,GO:0097367,GO:0097485,GO:0120036,GO:0120039,GO:0140096,GO:1901265,GO:1901363,GO:1901379,GO:1901381,GO:1901564,GO:1902305,GO:1902307,GO:1902531,GO:1902532,GO:1903286,GO:1903288,GO:1904062,GO:1904064,GO:2000649,GO:2000651	2.7.11.1	ko:K08867					ko00000,ko01000,ko01001,ko01009				Metazoa	38GRT@33154,3BAE8@33208,3CSQQ@33213,48436@7711,49A1J@7742,4A2MI@7898,KOG0584@1,KOG0584@2759	NA|NA|NA	T	Serine threonine-protein kinase
TRINITY_DN11048_c0_g1_i1	144197.XP_008280947.1	0	1164.1	Actinopterygii	SATB1	GO:0000122,GO:0000228,GO:0000785,GO:0000790,GO:0000792,GO:0000976,GO:0000977,GO:0000981,GO:0001012,GO:0001067,GO:0001227,GO:0001775,GO:0002376,GO:0002520,GO:0002521,GO:0003674,GO:0003676,GO:0003677,GO:0003682,GO:0003690,GO:0003700,GO:0005488,GO:0005575,GO:0005622,GO:0005623,GO:0005634,GO:0005654,GO:0005694,GO:0005720,GO:0006325,GO:0006338,GO:0006355,GO:0006357,GO:0006464,GO:0006479,GO:0006807,GO:0006996,GO:0007275,GO:0008150,GO:0008152,GO:0008213,GO:0008283,GO:0008544,GO:0009605,GO:0009888,GO:0009889,GO:0009890,GO:0009892,GO:0009987,GO:0010468,GO:0010556,GO:0010558,GO:0010605,GO:0010629,GO:0016043,GO:0016363,GO:0016569,GO:0016570,GO:0016571,GO:0016604,GO:0016605,GO:0019219,GO:0019222,GO:0019538,GO:0030097,GO:0030098,GO:0030154,GO:0030217,GO:0031323,GO:0031324,GO:0031326,GO:0031327,GO:0031974,GO:0031981,GO:0032259,GO:0032501,GO:0032502,GO:0032943,GO:0034399,GO:0035710,GO:0036037,GO:0036211,GO:0042098,GO:0042110,GO:0043170,GO:0043226,GO:0043227,GO:0043228,GO:0043229,GO:0043231,GO:0043232,GO:0043233,GO:0043367,GO:0043374,GO:0043412,GO:0043414,GO:0043565,GO:0044212,GO:0044237,GO:0044238,GO:0044260,GO:0044267,GO:0044422,GO:0044424,GO:0044427,GO:0044428,GO:0044446,GO:0044451,GO:0044454,GO:0044464,GO:0045321,GO:0045892,GO:0045934,GO:0046631,GO:0046632,GO:0046649,GO:0046651,GO:0048513,GO:0048519,GO:0048523,GO:0048534,GO:0048731,GO:0048856,GO:0048869,GO:0050789,GO:0050794,GO:0050798,GO:0050896,GO:0051171,GO:0051172,GO:0051252,GO:0051253,GO:0051276,GO:0060004,GO:0060255,GO:0065007,GO:0070013,GO:0070661,GO:0071704,GO:0071840,GO:0080090,GO:0097159,GO:0140110,GO:1901363,GO:1901564,GO:1902679,GO:1903506,GO:1903507,GO:1990837,GO:2000112,GO:2000113,GO:2001141											Metazoa	39S5K@33154,3BH6A@33208,3CTPJ@33213,47ZZ9@7711,4966A@7742,49SQ8@7898,KOG3755@1,KOG3755@2759	NA|NA|NA	K	SATB homeobox 1
TRINITY_DN11048_c0_g1_i4	215358.XP_010745171.1	4.3e-118	430.6	Actinopterygii	SATB1	GO:0000122,GO:0000228,GO:0000785,GO:0000790,GO:0000792,GO:0000976,GO:0000977,GO:0000981,GO:0001012,GO:0001067,GO:0001227,GO:0001775,GO:0002376,GO:0002520,GO:0002521,GO:0003674,GO:0003676,GO:0003677,GO:0003682,GO:0003690,GO:0003700,GO:0005488,GO:0005575,GO:0005622,GO:0005623,GO:0005634,GO:0005654,GO:0005694,GO:0005720,GO:0006325,GO:0006338,GO:0006355,GO:0006357,GO:0006464,GO:0006479,GO:0006807,GO:0006996,GO:0007275,GO:0008150,GO:0008152,GO:0008213,GO:0008283,GO:0008544,GO:0009605,GO:0009888,GO:0009889,GO:0009890,GO:0009892,GO:0009987,GO:0010468,GO:0010556,GO:0010558,GO:0010605,GO:0010629,GO:0016043,GO:0016363,GO:0016569,GO:0016570,GO:0016571,GO:0016604,GO:0016605,GO:0019219,GO:0019222,GO:0019538,GO:0030097,GO:0030098,GO:0030154,GO:0030217,GO:0031323,GO:0031324,GO:0031326,GO:0031327,GO:0031974,GO:0031981,GO:0032259,GO:0032501,GO:0032502,GO:0032943,GO:0034399,GO:0035710,GO:0036037,GO:0036211,GO:0042098,GO:0042110,GO:0043170,GO:0043226,GO:0043227,GO:0043228,GO:0043229,GO:0043231,GO:0043232,GO:0043233,GO:0043367,GO:0043374,GO:0043412,GO:0043414,GO:0043565,GO:0044212,GO:0044237,GO:0044238,GO:0044260,GO:0044267,GO:0044422,GO:0044424,GO:0044427,GO:0044428,GO:0044446,GO:0044451,GO:0044454,GO:0044464,GO:0045321,GO:0045892,GO:0045934,GO:0046631,GO:0046632,GO:0046649,GO:0046651,GO:0048513,GO:0048519,GO:0048523,GO:0048534,GO:0048731,GO:0048856,GO:0048869,GO:0050789,GO:0050794,GO:0050798,GO:0050896,GO:0051171,GO:0051172,GO:0051252,GO:0051253,GO:0051276,GO:0060004,GO:0060255,GO:0065007,GO:0070013,GO:0070661,GO:0071704,GO:0071840,GO:0080090,GO:0097159,GO:0140110,GO:1901363,GO:1901564,GO:1902679,GO:1903506,GO:1903507,GO:1990837,GO:2000112,GO:2000113,GO:2001141											Metazoa	39S5K@33154,3BH6A@33208,3CTPJ@33213,47ZZ9@7711,4966A@7742,49SQ8@7898,KOG3755@1,KOG3755@2759	NA|NA|NA	K	SATB homeobox 1
TRINITY_DN11048_c0_g2_i3	144197.XP_008293794.1	0	1364.4	Actinopterygii	satb2												Metazoa	39U9F@33154,3BCA6@33208,3CYY0@33213,4806K@7711,48WJ3@7742,49ZDU@7898,KOG3755@1,KOG3755@2759	NA|NA|NA	K	Special AT-rich sequence-binding protein
TRINITY_DN11048_c0_g3_i1	215358.XP_010744798.1	2.7e-233	814.7	Actinopterygii	SATB2	GO:0000118,GO:0000122,GO:0000228,GO:0000785,GO:0000790,GO:0000976,GO:0000977,GO:0000981,GO:0001012,GO:0001067,GO:0001227,GO:0001501,GO:0001503,GO:0001649,GO:0001764,GO:0002076,GO:0003674,GO:0003676,GO:0003677,GO:0003682,GO:0003690,GO:0003700,GO:0005488,GO:0005575,GO:0005622,GO:0005623,GO:0005634,GO:0005654,GO:0005667,GO:0005694,GO:0006325,GO:0006338,GO:0006355,GO:0006357,GO:0006928,GO:0006996,GO:0007275,GO:0007389,GO:0007399,GO:0007417,GO:0007420,GO:0008150,GO:0009653,GO:0009790,GO:0009792,GO:0009880,GO:0009887,GO:0009888,GO:0009889,GO:0009890,GO:0009891,GO:0009892,GO:0009893,GO:0009987,GO:0010033,GO:0010468,GO:0010556,GO:0010557,GO:0010558,GO:0010604,GO:0010605,GO:0010628,GO:0010629,GO:0016043,GO:0016477,GO:0019219,GO:0019222,GO:0021872,GO:0021877,GO:0021879,GO:0021902,GO:0021953,GO:0022008,GO:0030154,GO:0030182,GO:0030900,GO:0031323,GO:0031324,GO:0031325,GO:0031326,GO:0031327,GO:0031328,GO:0031974,GO:0031981,GO:0032501,GO:0032502,GO:0032991,GO:0040011,GO:0042221,GO:0043009,GO:0043226,GO:0043227,GO:0043228,GO:0043229,GO:0043231,GO:0043232,GO:0043233,GO:0043565,GO:0044212,GO:0044422,GO:0044424,GO:0044427,GO:0044428,GO:0044446,GO:0044451,GO:0044454,GO:0044464,GO:0045165,GO:0045892,GO:0045893,GO:0045934,GO:0045935,GO:0045944,GO:0048468,GO:0048513,GO:0048518,GO:0048519,GO:0048522,GO:0048523,GO:0048562,GO:0048568,GO:0048598,GO:0048663,GO:0048699,GO:0048704,GO:0048705,GO:0048706,GO:0048731,GO:0048856,GO:0048869,GO:0048870,GO:0050789,GO:0050794,GO:0050896,GO:0051171,GO:0051172,GO:0051173,GO:0051179,GO:0051216,GO:0051252,GO:0051253,GO:0051254,GO:0051276,GO:0051674,GO:0051716,GO:0060021,GO:0060255,GO:0060322,GO:0061448,GO:0065007,GO:0070013,GO:0070887,GO:0071310,GO:0071840,GO:0080090,GO:0097159,GO:0140110,GO:1901363,GO:1902494,GO:1902679,GO:1902680,GO:1903506,GO:1903507,GO:1903508,GO:1990837,GO:2000112,GO:2000113,GO:2001141											Metazoa	39U9F@33154,3BCA6@33208,3CYY0@33213,4806K@7711,48WJ3@7742,49ZDU@7898,KOG3755@1,KOG3755@2759	NA|NA|NA	K	Special AT-rich sequence-binding protein
TRINITY_DN11049_c0_g1_i2	215358.XP_010743323.1	0	2146.3	Actinopterygii	XPO5	GO:0000049,GO:0003674,GO:0003676,GO:0003723,GO:0003729,GO:0005049,GO:0005215,GO:0005488,GO:0005515,GO:0005575,GO:0005622,GO:0005623,GO:0005634,GO:0005654,GO:0005737,GO:0005829,GO:0006139,GO:0006403,GO:0006405,GO:0006611,GO:0006725,GO:0006807,GO:0006810,GO:0006886,GO:0006913,GO:0008104,GO:0008150,GO:0008152,GO:0008536,GO:0008565,GO:0009892,GO:0009987,GO:0010468,GO:0010586,GO:0010605,GO:0010608,GO:0010629,GO:0015031,GO:0015833,GO:0015931,GO:0016070,GO:0016441,GO:0016458,GO:0017016,GO:0019222,GO:0019899,GO:0031047,GO:0031074,GO:0031267,GO:0031974,GO:0031981,GO:0032386,GO:0032879,GO:0032880,GO:0032991,GO:0033036,GO:0033157,GO:0034613,GO:0034641,GO:0034660,GO:0035068,GO:0035194,GO:0035195,GO:0035281,GO:0040029,GO:0042272,GO:0042565,GO:0042886,GO:0043170,GO:0043226,GO:0043227,GO:0043229,GO:0043231,GO:0043233,GO:0044237,GO:0044238,GO:0044422,GO:0044424,GO:0044428,GO:0044444,GO:0044446,GO:0044451,GO:0044464,GO:0045184,GO:0046483,GO:0046822,GO:0046825,GO:0046907,GO:0048518,GO:0048519,GO:0048522,GO:0050657,GO:0050658,GO:0050789,GO:0050794,GO:0051020,GO:0051049,GO:0051168,GO:0051169,GO:0051179,GO:0051223,GO:0051234,GO:0051236,GO:0051641,GO:0051649,GO:0060147,GO:0060148,GO:0060255,GO:0060341,GO:0060966,GO:0060968,GO:0065007,GO:0070013,GO:0070201,GO:0070727,GO:0070883,GO:0071702,GO:0071704,GO:0071705,GO:0090087,GO:0090304,GO:0097159,GO:0140104,GO:0140142,GO:1900368,GO:1900370,GO:1901360,GO:1901363,GO:1903827,GO:1990904		ko:K14289	ko03013,map03013				ko00000,ko00001,ko03016,ko03036				Metazoa	38B54@33154,3BCJR@33208,3CRB4@33213,484JM@7711,494Q5@7742,49RP1@7898,COG5101@1,KOG2020@2759	NA|NA|NA	UY	Exportin 5
TRINITY_DN1104_c0_g1_i1	106582.XP_004565976.1	3.1e-98	364.4	Actinopterygii	Arf2	GO:0000166,GO:0001882,GO:0001883,GO:0003674,GO:0005488,GO:0005525,GO:0005575,GO:0005622,GO:0005623,GO:0005737,GO:0005794,GO:0006810,GO:0008104,GO:0008150,GO:0012505,GO:0015031,GO:0015833,GO:0017076,GO:0019001,GO:0032549,GO:0032550,GO:0032553,GO:0032555,GO:0032561,GO:0033036,GO:0035639,GO:0036094,GO:0042886,GO:0043167,GO:0043168,GO:0043226,GO:0043227,GO:0043229,GO:0043231,GO:0044424,GO:0044444,GO:0044464,GO:0045184,GO:0051179,GO:0051234,GO:0071702,GO:0071705,GO:0097159,GO:0097367,GO:1901265,GO:1901363		ko:K06883,ko:K07937,ko:K07938	ko04072,ko04144,ko05110,ko05134,map04072,map04144,map05110,map05134				ko00000,ko00001,ko04031,ko04131,ko04147				Metazoa	38BDM@33154,3BC0T@33208,3CRK7@33213,4875I@7711,48XW5@7742,49XZ2@7898,COG1100@1,KOG0070@2759	NA|NA|NA	U	Belongs to the small GTPase superfamily. Arf family
TRINITY_DN1104_c1_g1_i11	106582.XP_004551877.1	0	1551.6	Actinopterygii	DPP6	GO:0001508,GO:0003008,GO:0003674,GO:0003824,GO:0004177,GO:0005575,GO:0005623,GO:0005886,GO:0005887,GO:0006508,GO:0006807,GO:0007154,GO:0008076,GO:0008104,GO:0008150,GO:0008152,GO:0008233,GO:0008238,GO:0008239,GO:0009986,GO:0009987,GO:0010959,GO:0015459,GO:0016020,GO:0016021,GO:0016247,GO:0016787,GO:0019226,GO:0019228,GO:0019538,GO:0023052,GO:0031224,GO:0031226,GO:0032501,GO:0032879,GO:0032880,GO:0032991,GO:0033036,GO:0034613,GO:0034702,GO:0034703,GO:0034705,GO:0034762,GO:0034764,GO:0034765,GO:0034767,GO:0035637,GO:0036477,GO:0042391,GO:0043025,GO:0043170,GO:0043266,GO:0043268,GO:0043269,GO:0043270,GO:0044238,GO:0044297,GO:0044425,GO:0044459,GO:0044464,GO:0048518,GO:0048522,GO:0050789,GO:0050794,GO:0050877,GO:0051049,GO:0051050,GO:0051179,GO:0051641,GO:0060341,GO:0065007,GO:0065008,GO:0065009,GO:0070011,GO:0070727,GO:0071704,GO:0071944,GO:0072657,GO:0072659,GO:0097458,GO:0098772,GO:0098796,GO:0098797,GO:0099106,GO:0140096,GO:1901379,GO:1901381,GO:1901564,GO:1902495,GO:1903076,GO:1903078,GO:1903827,GO:1903829,GO:1904062,GO:1904064,GO:1904375,GO:1904377,GO:1905475,GO:1905477,GO:1990351,GO:1990778	3.4.14.5	ko:K01278	ko04974,map04974				ko00000,ko00001,ko01000,ko01002,ko04090,ko04147				Metazoa	38BKR@33154,3BCS1@33208,3CUAD@33213,47ZIA@7711,48Y0I@7742,49R3K@7898,COG1506@1,KOG2100@2759	NA|NA|NA	O	Dipeptidyl aminopeptidase-like protein
TRINITY_DN11050_c0_g1_i1	215358.XP_010748301.1	0	1088.6	Actinopterygii	SLC27A3		6.2.1.3	ko:K08746,ko:K08749,ko:K08772	ko03320,ko04146,ko04931,map03320,map04146,map04931				ko00000,ko00001,ko01000,ko01004,ko02000	4.C.1.1,4.C.1.1.5			Metazoa	38B7F@33154,3BA3X@33208,3CRF3@33213,483GM@7711,48US4@7742,4A10R@7898,KOG1179@1,KOG1179@2759	NA|NA|NA	I	Solute carrier family 27 (fatty acid transporter), member 3
TRINITY_DN11051_c0_g1_i1	215358.XP_010742854.1	1e-194	686	Actinopterygii			2.4.99.9	ko:K03370	ko00604,ko01100,map00604,map01100	M00069	R05937		ko00000,ko00001,ko00002,ko01000,ko01003		GT29		Metazoa	39Y89@33154,3BMJR@33208,3D2IT@33213,48BWD@7711,496EN@7742,49W96@7898,KOG2692@1,KOG2692@2759	NA|NA|NA	G	ST3 beta-galactoside alpha-2,3-sialyltransferase 5, like
TRINITY_DN11051_c0_g2_i2	215358.XP_010742867.1	0	1228.8	Actinopterygii	HPS1	GO:0000323,GO:0001654,GO:0002682,GO:0002684,GO:0002694,GO:0002696,GO:0002790,GO:0003674,GO:0005488,GO:0005515,GO:0005575,GO:0005622,GO:0005623,GO:0005737,GO:0005764,GO:0005773,GO:0005829,GO:0006810,GO:0006950,GO:0006996,GO:0007033,GO:0007040,GO:0007275,GO:0007423,GO:0007596,GO:0007599,GO:0008104,GO:0008150,GO:0009306,GO:0009611,GO:0009893,GO:0009987,GO:0010468,GO:0010604,GO:0010628,GO:0015031,GO:0015833,GO:0016043,GO:0016050,GO:0019222,GO:0022607,GO:0030154,GO:0030318,GO:0031082,GO:0031085,GO:0031410,GO:0031982,GO:0032438,GO:0032501,GO:0032502,GO:0032814,GO:0032816,GO:0032940,GO:0032991,GO:0033036,GO:0033059,GO:0033299,GO:0042060,GO:0042886,GO:0043010,GO:0043226,GO:0043227,GO:0043229,GO:0043231,GO:0043473,GO:0044085,GO:0044424,GO:0044444,GO:0044445,GO:0044464,GO:0045184,GO:0046903,GO:0046983,GO:0048066,GO:0048069,GO:0048513,GO:0048518,GO:0048519,GO:0048522,GO:0048523,GO:0048731,GO:0048753,GO:0048856,GO:0048869,GO:0050789,GO:0050794,GO:0050817,GO:0050865,GO:0050867,GO:0050878,GO:0050896,GO:0050931,GO:0051179,GO:0051234,GO:0051249,GO:0051251,GO:0060041,GO:0060255,GO:0060966,GO:0060967,GO:0060968,GO:0060969,GO:0065007,GO:0065008,GO:0070925,GO:0071702,GO:0071705,GO:0071840,GO:0080171,GO:0097708,GO:1903232		ko:K20193					ko00000,ko04131				Metazoa	2C2Y6@1,2QW8U@2759,39RID@33154,3BDPI@33208,3CR7I@33213,480ST@7711,48XGQ@7742,49USW@7898	NA|NA|NA	S	Hermansky-Pudlak syndrome 1
TRINITY_DN11053_c0_g1_i1	215358.XP_010745776.1	4e-165	587.4	Actinopterygii	NIT1	GO:0000257,GO:0003674,GO:0003824,GO:0004551,GO:0006139,GO:0006725,GO:0006807,GO:0008150,GO:0008152,GO:0009987,GO:0016462,GO:0016787,GO:0016810,GO:0016815,GO:0016817,GO:0016818,GO:0034641,GO:0044237,GO:0044238,GO:0046483,GO:0047710,GO:0071704,GO:1901360		ko:K11206					ko00000,ko01000				Metazoa	38BM9@33154,3BD0F@33208,3CTBC@33213,482W2@7711,48YGF@7742,4A0JQ@7898,COG0388@1,KOG0807@2759	NA|NA|NA	E	Nitrilase
TRINITY_DN11054_c0_g1_i1	144197.XP_008287157.1	2.3e-193	682.2	Actinopterygii	LINGO1	GO:0000902,GO:0000904,GO:0003674,GO:0005102,GO:0005154,GO:0005488,GO:0005515,GO:0005575,GO:0005576,GO:0005615,GO:0005623,GO:0005886,GO:0007154,GO:0007165,GO:0007275,GO:0007399,GO:0007409,GO:0007417,GO:0007591,GO:0007593,GO:0008150,GO:0009653,GO:0009987,GO:0010721,GO:0010769,GO:0010771,GO:0010941,GO:0010975,GO:0010977,GO:0014013,GO:0014014,GO:0016020,GO:0016021,GO:0016043,GO:0021700,GO:0021953,GO:0021954,GO:0022008,GO:0022404,GO:0022603,GO:0022604,GO:0023052,GO:0030030,GO:0030154,GO:0030182,GO:0031175,GO:0031224,GO:0031344,GO:0031345,GO:0032501,GO:0032502,GO:0032989,GO:0032990,GO:0035556,GO:0042303,GO:0042335,GO:0042981,GO:0043067,GO:0043473,GO:0043491,GO:0044421,GO:0044425,GO:0044464,GO:0045595,GO:0045596,GO:0045664,GO:0045665,GO:0045685,GO:0045686,GO:0048066,GO:0048067,GO:0048085,GO:0048468,GO:0048519,GO:0048523,GO:0048666,GO:0048667,GO:0048699,GO:0048713,GO:0048715,GO:0048731,GO:0048812,GO:0048856,GO:0048858,GO:0048869,GO:0050767,GO:0050768,GO:0050770,GO:0050771,GO:0050789,GO:0050793,GO:0050794,GO:0050896,GO:0051093,GO:0051128,GO:0051129,GO:0051239,GO:0051241,GO:0051716,GO:0051960,GO:0051961,GO:0060284,GO:0061564,GO:0065007,GO:0070851,GO:0071840,GO:0071944,GO:0120035,GO:0120036,GO:0120039,GO:2000026		ko:K16351	ko04360,ko04514,map04360,map04514				ko00000,ko00001,ko04516				Metazoa	39R2F@33154,3BH3X@33208,3CZIV@33213,4831Z@7711,494H9@7742,49QU3@7898,COG4886@1,KOG0619@2759	NA|NA|NA	T	Leucine rich repeat and Ig domain containing 1a
TRINITY_DN11055_c0_g1_i1	144197.XP_008275961.1	0	1402.1	Actinopterygii	CSF1R	GO:0000902,GO:0000904,GO:0001501,GO:0001667,GO:0001817,GO:0001819,GO:0001932,GO:0001934,GO:0002009,GO:0002251,GO:0002376,GO:0002383,GO:0002520,GO:0002521,GO:0002573,GO:0002682,GO:0002684,GO:0002685,GO:0002687,GO:0002688,GO:0002690,GO:0002761,GO:0002763,GO:0002791,GO:0002793,GO:0003674,GO:0003824,GO:0004672,GO:0004713,GO:0004714,GO:0004888,GO:0005011,GO:0005488,GO:0005515,GO:0005575,GO:0005622,GO:0005623,GO:0005634,GO:0005654,GO:0005886,GO:0005887,GO:0006464,GO:0006468,GO:0006629,GO:0006644,GO:0006650,GO:0006793,GO:0006796,GO:0006807,GO:0006928,GO:0006935,GO:0006950,GO:0006952,GO:0006954,GO:0006955,GO:0007154,GO:0007165,GO:0007166,GO:0007167,GO:0007169,GO:0007275,GO:0007399,GO:0007409,GO:0007411,GO:0007417,GO:0007420,GO:0008150,GO:0008152,GO:0008283,GO:0008284,GO:0008285,GO:0008360,GO:0009605,GO:0009653,GO:0009887,GO:0009888,GO:0009893,GO:0009966,GO:0009967,GO:0009986,GO:0009987,GO:0010001,GO:0010033,GO:0010562,GO:0010604,GO:0010631,GO:0010646,GO:0010647,GO:0010758,GO:0010759,GO:0010941,GO:0014004,GO:0016020,GO:0016021,GO:0016043,GO:0016301,GO:0016310,GO:0016477,GO:0016740,GO:0016772,GO:0016773,GO:0018108,GO:0018193,GO:0018212,GO:0019199,GO:0019220,GO:0019221,GO:0019222,GO:0019538,GO:0019637,GO:0019899,GO:0019902,GO:0019903,GO:0019955,GO:0021537,GO:0021772,GO:0021872,GO:0021879,GO:0021953,GO:0021988,GO:0022008,GO:0022603,GO:0022604,GO:0022612,GO:0023051,GO:0023052,GO:0023056,GO:0030030,GO:0030097,GO:0030099,GO:0030154,GO:0030182,GO:0030224,GO:0030225,GO:0030316,GO:0030318,GO:0030334,GO:0030335,GO:0030595,GO:0030879,GO:0030900,GO:0031175,GO:0031224,GO:0031226,GO:0031323,GO:0031325,GO:0031399,GO:0031401,GO:0031529,GO:0031974,GO:0031981,GO:0032101,GO:0032103,GO:0032268,GO:0032270,GO:0032501,GO:0032502,GO:0032642,GO:0032722,GO:0032879,GO:0032880,GO:0032956,GO:0032970,GO:0032989,GO:0032990,GO:0032991,GO:0033043,GO:0033674,GO:0034097,GO:0034103,GO:0034330,GO:0034331,GO:0035239,GO:0035295,GO:0035556,GO:0036005,GO:0036006,GO:0036035,GO:0036211,GO:0038023,GO:0038145,GO:0040011,GO:0040012,GO:0040017,GO:0042063,GO:0042127,GO:0042221,GO:0042325,GO:0042327,GO:0042330,GO:0042509,GO:0042531,GO:0042802,GO:0042803,GO:0042981,GO:0043066,GO:0043067,GO:0043069,GO:0043085,GO:0043170,GO:0043226,GO:0043227,GO:0043229,GO:0043231,GO:0043233,GO:0043408,GO:0043410,GO:0043412,GO:0043473,GO:0043549,GO:0043954,GO:0044093,GO:0044237,GO:0044238,GO:0044255,GO:0044260,GO:0044267,GO:0044422,GO:0044424,GO:0044425,GO:0044428,GO:0044446,GO:0044459,GO:0044464,GO:0045124,GO:0045216,GO:0045217,GO:0045595,GO:0045597,GO:0045637,GO:0045639,GO:0045670,GO:0045672,GO:0045859,GO:0045860,GO:0045937,GO:0046425,GO:0046427,GO:0046486,GO:0046488,GO:0046777,GO:0046850,GO:0046983,GO:0048015,GO:0048017,GO:0048066,GO:0048246,GO:0048468,GO:0048513,GO:0048518,GO:0048519,GO:0048522,GO:0048523,GO:0048534,GO:0048583,GO:0048584,GO:0048666,GO:0048667,GO:0048699,GO:0048729,GO:0048731,GO:0048732,GO:0048812,GO:0048856,GO:0048858,GO:0048869,GO:0048870,GO:0050707,GO:0050708,GO:0050714,GO:0050715,GO:0050730,GO:0050731,GO:0050789,GO:0050790,GO:0050793,GO:0050794,GO:0050896,GO:0050900,GO:0050920,GO:0050921,GO:0050931,GO:0050936,GO:0051046,GO:0051047,GO:0051049,GO:0051050,GO:0051094,GO:0051128,GO:0051171,GO:0051173,GO:0051174,GO:0051179,GO:0051222,GO:0051223,GO:0051239,GO:0051240,GO:0051246,GO:0051247,GO:0051270,GO:0051272,GO:0051338,GO:0051347,GO:0051493,GO:0051674,GO:0051716,GO:0060089,GO:0060255,GO:0060322,GO:0060326,GO:0060348,GO:0060429,GO:0060443,GO:0060548,GO:0060562,GO:0060603,GO:0061074,GO:0061075,GO:0061097,GO:0061098,GO:0061180,GO:0061515,GO:0061564,GO:0065007,GO:0065008,GO:0065009,GO:0070013,GO:0070201,GO:0070372,GO:0070374,GO:0070887,GO:0071310,GO:0071345,GO:0071622,GO:0071675,GO:0071704,GO:0071840,GO:0071900,GO:0071902,GO:0071944,GO:0080090,GO:0090087,GO:0090130,GO:0090132,GO:0090196,GO:0090197,GO:0097324,GO:0097485,GO:0097529,GO:0098751,GO:0120036,GO:0120039,GO:0140096,GO:1901564,GO:1902105,GO:1902107,GO:1902531,GO:1902533,GO:1902866,GO:1902868,GO:1903131,GO:1903530,GO:1903532,GO:1903706,GO:1903708,GO:1904892,GO:1904894,GO:1904951,GO:1905517,GO:1905521,GO:1905523,GO:1990682,GO:2000026,GO:2000145,GO:2000147,GO:2000249	2.7.10.1	ko:K05090	ko04010,ko04014,ko04015,ko04060,ko04151,ko04380,ko04640,ko05200,ko05202,ko05221,map04010,map04014,map04015,map04060,map04151,map04380,map04640,map05200,map05202,map05221				ko00000,ko00001,ko01000,ko01001,ko01020,ko04050,ko04090				Metazoa	39S88@33154,3BEE3@33208,3CX85@33213,48893@7711,48VUY@7742,49SN3@7898,KOG0200@1,KOG0200@2759	NA|NA|NA	T	factor 1 receptor
TRINITY_DN11055_c0_g2_i1	144197.XP_008274210.1	8.5e-243	845.9	Actinopterygii	KIT	GO:0000003,GO:0000165,GO:0000187,GO:0001501,GO:0001541,GO:0001667,GO:0001669,GO:0001775,GO:0001816,GO:0001932,GO:0001934,GO:0002020,GO:0002244,GO:0002252,GO:0002262,GO:0002263,GO:0002274,GO:0002275,GO:0002279,GO:0002318,GO:0002320,GO:0002327,GO:0002366,GO:0002367,GO:0002371,GO:0002376,GO:0002440,GO:0002443,GO:0002444,GO:0002448,GO:0002520,GO:0002521,GO:0002551,GO:0002573,GO:0002682,GO:0002764,GO:0002768,GO:0003006,GO:0003008,GO:0003674,GO:0003824,GO:0004672,GO:0004713,GO:0004714,GO:0004888,GO:0005020,GO:0005085,GO:0005088,GO:0005488,GO:0005515,GO:0005575,GO:0005576,GO:0005615,GO:0005622,GO:0005623,GO:0005737,GO:0005886,GO:0005911,GO:0006355,GO:0006357,GO:0006464,GO:0006468,GO:0006629,GO:0006643,GO:0006644,GO:0006650,GO:0006664,GO:0006665,GO:0006687,GO:0006793,GO:0006796,GO:0006807,GO:0006810,GO:0006887,GO:0006928,GO:0006935,GO:0006937,GO:0006940,GO:0006950,GO:0006952,GO:0006954,GO:0006955,GO:0006996,GO:0007010,GO:0007154,GO:0007155,GO:0007165,GO:0007166,GO:0007167,GO:0007169,GO:0007275,GO:0007276,GO:0007281,GO:0007283,GO:0007286,GO:0007399,GO:0007548,GO:0007600,GO:0007605,GO:0007610,GO:0007611,GO:0007612,GO:0007632,GO:0008150,GO:0008152,GO:0008219,GO:0008283,GO:0008284,GO:0008306,GO:0008354,GO:0008360,GO:0008406,GO:0008542,GO:0008584,GO:0008585,GO:0008593,GO:0009314,GO:0009416,GO:0009581,GO:0009582,GO:0009605,GO:0009612,GO:0009628,GO:0009719,GO:0009725,GO:0009790,GO:0009889,GO:0009893,GO:0009897,GO:0009898,GO:0009966,GO:0009967,GO:0009986,GO:0009987,GO:0010033,GO:0010468,GO:0010517,GO:0010518,GO:0010556,GO:0010562,GO:0010604,GO:0010623,GO:0010628,GO:0010631,GO:0010646,GO:0010647,GO:0010720,GO:0010863,GO:0010941,GO:0012501,GO:0012505,GO:0014066,GO:0014068,GO:0016020,GO:0016043,GO:0016192,GO:0016301,GO:0016310,GO:0016477,GO:0016740,GO:0016772,GO:0016773,GO:0017016,GO:0017145,GO:0018108,GO:0018193,GO:0018212,GO:0019199,GO:0019216,GO:0019218,GO:0019219,GO:0019220,GO:0019221,GO:0019222,GO:0019538,GO:0019637,GO:0019827,GO:0019899,GO:0019953,GO:0019955,GO:0022008,GO:0022412,GO:0022414,GO:0022603,GO:0022604,GO:0022607,GO:0022610,GO:0023014,GO:0023051,GO:0023052,GO:0023056,GO:0030029,GO:0030030,GO:0030031,GO:0030032,GO:0030036,GO:0030054,GO:0030097,GO:0030098,GO:0030099,GO:0030141,GO:0030154,GO:0030183,GO:0030217,GO:0030218,GO:0030219,GO:0030258,GO:0030318,GO:0030334,GO:0030335,GO:0030595,GO:0031267,GO:0031272,GO:0031274,GO:0031323,GO:0031325,GO:0031326,GO:0031344,GO:0031346,GO:0031399,GO:0031401,GO:0031410,GO:0031532,GO:0031982,GO:0032147,GO:0032268,GO:0032270,GO:0032418,GO:0032501,GO:0032502,GO:0032504,GO:0032762,GO:0032870,GO:0032879,GO:0032940,GO:0033674,GO:0034097,GO:0034101,GO:0035004,GO:0035019,GO:0035162,GO:0035234,GO:0035295,GO:0035556,GO:0035701,GO:0035855,GO:0036017,GO:0036018,GO:0036211,GO:0036215,GO:0036216,GO:0038023,GO:0038093,GO:0038109,GO:0038162,GO:0040011,GO:0040012,GO:0040017,GO:0042110,GO:0042113,GO:0042127,GO:0042221,GO:0042325,GO:0042327,GO:0042330,GO:0042509,GO:0042531,GO:0042592,GO:0042802,GO:0042803,GO:0043067,GO:0043069,GO:0043085,GO:0043170,GO:0043226,GO:0043227,GO:0043229,GO:0043299,GO:0043303,GO:0043405,GO:0043406,GO:0043408,GO:0043410,GO:0043412,GO:0043473,GO:0043549,GO:0043550,GO:0043551,GO:0043552,GO:0044057,GO:0044085,GO:0044087,GO:0044089,GO:0044093,GO:0044237,GO:0044238,GO:0044255,GO:0044260,GO:0044267,GO:0044421,GO:0044424,GO:0044425,GO:0044444,GO:0044459,GO:0044464,GO:0044703,GO:0045055,GO:0045137,GO:0045321,GO:0045576,GO:0045595,GO:0045597,GO:0045747,GO:0045834,GO:0045859,GO:0045860,GO:0045933,GO:0045937,GO:0045987,GO:0046425,GO:0046427,GO:0046486,GO:0046488,GO:0046545,GO:0046546,GO:0046649,GO:0046660,GO:0046661,GO:0046777,GO:0046834,GO:0046854,GO:0046903,GO:0046907,GO:0046934,GO:0046983,GO:0048066,GO:0048070,GO:0048103,GO:0048167,GO:0048168,GO:0048169,GO:0048170,GO:0048232,GO:0048468,GO:0048513,GO:0048515,GO:0048518,GO:0048519,GO:0048522,GO:0048523,GO:0048534,GO:0048565,GO:0048568,GO:0048583,GO:0048584,GO:0048608,GO:0048609,GO:0048699,GO:0048731,GO:0048856,GO:0048863,GO:0048869,GO:0048870,GO:0048872,GO:0050673,GO:0050730,GO:0050731,GO:0050767,GO:0050769,GO:0050776,GO:0050789,GO:0050790,GO:0050793,GO:0050794,GO:0050804,GO:0050877,GO:0050890,GO:0050896,GO:0050900,GO:0050906,GO:0050910,GO:0050931,GO:0050954,GO:0050974,GO:0050982,GO:0051020,GO:0051090,GO:0051091,GO:0051094,GO:0051128,GO:0051130,GO:0051147,GO:0051149,GO:0051150,GO:0051152,GO:0051171,GO:0051173,GO:0051174,GO:0051179,GO:0051234,GO:0051239,GO:0051240,GO:0051246,GO:0051247,GO:0051252,GO:0051270,GO:0051272,GO:0051301,GO:0051336,GO:0051338,GO:0051345,GO:0051347,GO:0051606,GO:0051640,GO:0051641,GO:0051649,GO:0051656,GO:0051674,GO:0051704,GO:0051716,GO:0051896,GO:0051897,GO:0051960,GO:0051962,GO:0052813,GO:0055123,GO:0060089,GO:0060191,GO:0060193,GO:0060255,GO:0060284,GO:0060326,GO:0060348,GO:0060374,GO:0060491,GO:0060548,GO:0061082,GO:0061458,GO:0061515,GO:0062012,GO:0065007,GO:0065008,GO:0065009,GO:0070661,GO:0070662,GO:0070887,GO:0071310,GO:0071345,GO:0071495,GO:0071704,GO:0071840,GO:0071900,GO:0071902,GO:0071944,GO:0080090,GO:0090130,GO:0090132,GO:0090136,GO:0090218,GO:0090257,GO:0097066,GO:0097067,GO:0097223,GO:0097324,GO:0097326,GO:0097529,GO:0097531,GO:0097581,GO:0097708,GO:0098552,GO:0098562,GO:0098609,GO:0098727,GO:0098751,GO:0098772,GO:0099177,GO:0099503,GO:0120031,GO:0120032,GO:0120034,GO:0120035,GO:0120036,GO:0120071,GO:0120072,GO:0140096,GO:1900274,GO:1901135,GO:1901342,GO:1901564,GO:1902531,GO:1902533,GO:1903506,GO:1903509,GO:1903725,GO:1903727,GO:1904018,GO:1904251,GO:1904304,GO:1904306,GO:1904341,GO:1904343,GO:1904347,GO:1904349,GO:1904892,GO:1904894,GO:1905063,GO:1905065,GO:2000026,GO:2000112,GO:2000145,GO:2000147,GO:2001141	2.7.10.1	ko:K05091	ko04010,ko04014,ko04015,ko04060,ko04072,ko04151,ko04640,ko04916,ko05200,ko05221,ko05224,ko05230,map04010,map04014,map04015,map04060,map04072,map04151,map04640,map04916,map05200,map05221,map05224,map05230				ko00000,ko00001,ko01000,ko01001,ko01020,ko04050,ko04090				Metazoa	39VX3@33154,3BD55@33208,3D2BH@33213,488YQ@7711,4959B@7742,49S1M@7898,KOG0200@1,KOG0200@2759	NA|NA|NA	T	Belongs to the protein kinase superfamily. Tyr protein kinase family. CSF-1 PDGF receptor subfamily
TRINITY_DN11056_c0_g1_i1	106582.XP_004562831.1	0	1089.3	Actinopterygii	FBXO46			ko:K10320					ko00000,ko04121				Metazoa	38WKM@33154,3BC58@33208,3CYGS@33213,47Z4F@7711,48UYN@7742,49SE7@7898,KOG4564@1,KOG4564@2759	NA|NA|NA	M	F-box protein 46
TRINITY_DN11057_c0_g1_i1	303518.XP_005754933.1	1e-21	109.8	Actinopterygii	UQCC3	GO:0003674,GO:0005488,GO:0005543,GO:0005575,GO:0005622,GO:0005623,GO:0005737,GO:0005739,GO:0005740,GO:0005743,GO:0006091,GO:0006119,GO:0006122,GO:0006139,GO:0006163,GO:0006725,GO:0006753,GO:0006793,GO:0006796,GO:0006807,GO:0006996,GO:0007005,GO:0007006,GO:0007007,GO:0008150,GO:0008152,GO:0008289,GO:0009117,GO:0009123,GO:0009126,GO:0009141,GO:0009144,GO:0009150,GO:0009161,GO:0009167,GO:0009199,GO:0009205,GO:0009259,GO:0009987,GO:0015980,GO:0016020,GO:0016021,GO:0016043,GO:0016310,GO:0017004,GO:0017062,GO:0017144,GO:0019637,GO:0019693,GO:0019866,GO:0022607,GO:0022900,GO:0022904,GO:0031090,GO:0031224,GO:0031300,GO:0031301,GO:0031304,GO:0031305,GO:0031966,GO:0031967,GO:0031975,GO:0032592,GO:0033108,GO:0034551,GO:0034622,GO:0034641,GO:0042407,GO:0042773,GO:0042775,GO:0043167,GO:0043168,GO:0043226,GO:0043227,GO:0043229,GO:0043231,GO:0043933,GO:0044085,GO:0044237,GO:0044238,GO:0044281,GO:0044422,GO:0044424,GO:0044425,GO:0044429,GO:0044444,GO:0044446,GO:0044455,GO:0044464,GO:0045333,GO:0046034,GO:0046483,GO:0055086,GO:0055114,GO:0061024,GO:0065003,GO:0070300,GO:0071704,GO:0071840,GO:0072521,GO:0098573,GO:1901135,GO:1901360,GO:1901564,GO:1901611,GO:1901612											Metazoa	2E2NM@1,2S9VI@2759,3A94T@33154,3BUIB@33208,3DB1X@33213,48MXS@7711,49IVY@7742,4A4XH@7898	NA|NA|NA	C	reductase complex assembly factor 3
TRINITY_DN11058_c2_g1_i1	215358.XP_010735273.1	2e-106	391.7	Actinopterygii													Metazoa	2C6D7@1,2RY24@2759,3A0X1@33154,3BPEM@33208,3D70Y@33213,48EHQ@7711,49BCF@7742,4A30W@7898	NA|NA|NA	S	BCL (B-Cell lymphoma); contains BH1, BH2 regions
TRINITY_DN11059_c0_g1_i2	215358.XP_010732268.1	3.3e-157	561.2	Actinopterygii	TMEM82												Metazoa	28NWV@1,2QVH3@2759,39RZU@33154,3BIIM@33208,3CS60@33213,4897M@7711,48W7S@7742,49T2Y@7898	NA|NA|NA	S	Transmembrane protein 82
TRINITY_DN1105_c0_g1_i1	244447.XP_008309052.1	5.6e-106	390.2	Vertebrata	VSNL1	GO:0002791,GO:0002792,GO:0002793,GO:0003674,GO:0005488,GO:0005509,GO:0005575,GO:0005622,GO:0005623,GO:0005737,GO:0005829,GO:0007154,GO:0007165,GO:0007275,GO:0007399,GO:0007417,GO:0008150,GO:0009987,GO:0010646,GO:0010647,GO:0010648,GO:0010817,GO:0016020,GO:0017157,GO:0019722,GO:0019932,GO:0023051,GO:0023052,GO:0023056,GO:0023057,GO:0032024,GO:0032501,GO:0032502,GO:0032879,GO:0032880,GO:0035556,GO:0035774,GO:0043167,GO:0043169,GO:0044424,GO:0044444,GO:0044464,GO:0045921,GO:0046676,GO:0046872,GO:0046883,GO:0046887,GO:0046888,GO:0048518,GO:0048519,GO:0048522,GO:0048523,GO:0048583,GO:0048584,GO:0048731,GO:0048856,GO:0050708,GO:0050709,GO:0050714,GO:0050789,GO:0050794,GO:0050796,GO:0050896,GO:0051046,GO:0051047,GO:0051048,GO:0051049,GO:0051050,GO:0051051,GO:0051222,GO:0051223,GO:0051224,GO:0051716,GO:0060341,GO:0060627,GO:0061178,GO:0065007,GO:0065008,GO:0070201,GO:0090087,GO:0090276,GO:0090277,GO:0090278,GO:1903530,GO:1903531,GO:1903532,GO:1904950,GO:1904951		ko:K19936					ko00000,ko04131				Metazoa	38CP2@33154,3BGBM@33208,3D08Q@33213,47YZ5@7711,48ZU4@7742,COG5126@1,KOG0044@2759	NA|NA|NA	T	positive regulation of insulin secretion involved in cellular response to glucose stimulus
TRINITY_DN1105_c0_g2_i1	106582.XP_004540144.1	2.8e-77	294.7	Actinopterygii				ko:K19936					ko00000,ko04131				Metazoa	38CP2@33154,3BGBM@33208,3D08Q@33213,47YZ5@7711,48ZU4@7742,49Q6T@7898,COG5126@1,KOG0044@2759	NA|NA|NA	T	Visinin-like 1b
TRINITY_DN1105_c1_g1_i1	32507.XP_006782653.1	0	1310.8	Actinopterygii	HSP90B1	GO:0001666,GO:0002218,GO:0002221,GO:0002224,GO:0002253,GO:0002376,GO:0002682,GO:0002684,GO:0002757,GO:0002758,GO:0002764,GO:0003674,GO:0003676,GO:0003723,GO:0005102,GO:0005488,GO:0005509,GO:0005515,GO:0005575,GO:0005576,GO:0005615,GO:0005622,GO:0005623,GO:0005737,GO:0005783,GO:0005788,GO:0005789,GO:0005790,GO:0005829,GO:0005886,GO:0006457,GO:0006464,GO:0006508,GO:0006511,GO:0006807,GO:0006810,GO:0006873,GO:0006874,GO:0006875,GO:0006879,GO:0006880,GO:0006886,GO:0006897,GO:0006898,GO:0006950,GO:0006984,GO:0006986,GO:0006996,GO:0007010,GO:0007015,GO:0007154,GO:0007165,GO:0007166,GO:0007275,GO:0007494,GO:0007584,GO:0008104,GO:0008150,GO:0008152,GO:0009056,GO:0009057,GO:0009266,GO:0009408,GO:0009605,GO:0009628,GO:0009653,GO:0009719,GO:0009987,GO:0009991,GO:0010033,GO:0010035,GO:0010038,GO:0010042,GO:0010243,GO:0010498,GO:0010921,GO:0010941,GO:0012505,GO:0014070,GO:0014074,GO:0015031,GO:0015833,GO:0016020,GO:0016043,GO:0016192,GO:0019220,GO:0019221,GO:0019222,GO:0019538,GO:0019725,GO:0019899,GO:0019902,GO:0019903,GO:0019941,GO:0022607,GO:0023052,GO:0030003,GO:0030029,GO:0030036,GO:0030139,GO:0030163,GO:0030433,GO:0030496,GO:0030968,GO:0030970,GO:0031247,GO:0031323,GO:0031347,GO:0031349,GO:0031399,GO:0031410,GO:0031667,GO:0031668,GO:0031669,GO:0031670,GO:0031974,GO:0031982,GO:0031983,GO:0031984,GO:0032268,GO:0032501,GO:0032502,GO:0032527,GO:0032991,GO:0033036,GO:0033198,GO:0033554,GO:0034097,GO:0034605,GO:0034613,GO:0034620,GO:0034663,GO:0034975,GO:0034976,GO:0035239,GO:0035295,GO:0035303,GO:0035304,GO:0035690,GO:0035966,GO:0035967,GO:0036211,GO:0036293,GO:0036500,GO:0036503,GO:0042175,GO:0042221,GO:0042470,GO:0042493,GO:0042592,GO:0042886,GO:0042981,GO:0043066,GO:0043067,GO:0043069,GO:0043161,GO:0043167,GO:0043169,GO:0043170,GO:0043226,GO:0043227,GO:0043229,GO:0043231,GO:0043233,GO:0043412,GO:0043632,GO:0043666,GO:0043687,GO:0044085,GO:0044237,GO:0044238,GO:0044248,GO:0044257,GO:0044260,GO:0044265,GO:0044267,GO:0044421,GO:0044422,GO:0044424,GO:0044425,GO:0044432,GO:0044433,GO:0044444,GO:0044446,GO:0044464,GO:0045088,GO:0045089,GO:0045184,GO:0046683,GO:0046872,GO:0046907,GO:0046916,GO:0048471,GO:0048518,GO:0048519,GO:0048523,GO:0048546,GO:0048565,GO:0048583,GO:0048584,GO:0048731,GO:0048770,GO:0048856,GO:0048878,GO:0050750,GO:0050776,GO:0050778,GO:0050789,GO:0050790,GO:0050794,GO:0050801,GO:0050896,GO:0051017,GO:0051082,GO:0051171,GO:0051174,GO:0051179,GO:0051208,GO:0051234,GO:0051235,GO:0051238,GO:0051246,GO:0051336,GO:0051603,GO:0051641,GO:0051649,GO:0051651,GO:0051716,GO:0055065,GO:0055072,GO:0055074,GO:0055076,GO:0055080,GO:0055082,GO:0055123,GO:0060205,GO:0060255,GO:0060548,GO:0061031,GO:0061572,GO:0065007,GO:0065008,GO:0065009,GO:0070013,GO:0070325,GO:0070482,GO:0070727,GO:0070887,GO:0071241,GO:0071248,GO:0071287,GO:0071310,GO:0071318,GO:0071345,GO:0071407,GO:0071417,GO:0071495,GO:0071496,GO:0071682,GO:0071702,GO:0071704,GO:0071705,GO:0071840,GO:0071944,GO:0072503,GO:0072507,GO:0080090,GO:0080134,GO:0097159,GO:0097435,GO:0097577,GO:0097708,GO:0098657,GO:0098771,GO:0098827,GO:1901363,GO:1901564,GO:1901565,GO:1901575,GO:1901698,GO:1901699,GO:1901700,GO:1901701,GO:1903513		ko:K09487	ko04141,ko04151,ko04626,ko04657,ko04915,ko04918,ko05200,ko05215,ko05418,map04141,map04151,map04626,map04657,map04915,map04918,map05200,map05215,map05418				ko00000,ko00001,ko03110				Metazoa	39KMU@33154,3CNVB@33208,3E51N@33213,486C1@7711,48UXX@7742,4A17Z@7898,COG0326@1,KOG0020@2759	NA|NA|NA	O	Heat shock protein 90, beta (grp94), member 1
TRINITY_DN11061_c0_g1_i1	144197.XP_008293268.1	0	1256.9	Actinopterygii				ko:K20197					ko00000,ko04812				Metazoa	38FV3@33154,3BIAM@33208,3D41E@33213,47YX0@7711,493HR@7742,4A0HB@7898,COG5059@1,KOG4280@2759	NA|NA|NA	Z	Belongs to the TRAFAC class myosin-kinesin ATPase superfamily. Kinesin family
TRINITY_DN11062_c0_g1_i1	8153.XP_005919877.1	1.3e-56	225.7	Actinopterygii													Metazoa	2D3ID@1,2SRNT@2759,3ANGB@33154,3C1BF@33208,3DHJE@33213,48K7W@7711,49GXA@7742,4A7SK@7898	NA|NA|NA
TRINITY_DN11065_c0_g1_i1	215358.XP_010755087.1	2.8e-121	441.8	Actinopterygii	IL17RE	GO:0003674,GO:0004888,GO:0004896,GO:0005575,GO:0005623,GO:0005886,GO:0005887,GO:0007154,GO:0007165,GO:0007166,GO:0008150,GO:0009987,GO:0010033,GO:0016020,GO:0016021,GO:0019221,GO:0023052,GO:0030368,GO:0031224,GO:0031226,GO:0034097,GO:0038023,GO:0042221,GO:0044425,GO:0044459,GO:0044464,GO:0050789,GO:0050794,GO:0050896,GO:0051716,GO:0060089,GO:0065007,GO:0070887,GO:0071310,GO:0071345,GO:0071944,GO:0097396,GO:0097398,GO:0097400		ko:K05168	ko04060,ko04657,map04060,map04657				ko00000,ko00001,ko04050				Metazoa	28MGZ@1,2QU0I@2759,38HJG@33154,3BGIJ@33208,3D1JJ@33213,489DA@7711,490K0@7742,4A4K1@7898	NA|NA|NA	S	receptor
TRINITY_DN11065_c0_g1_i2	215358.XP_010755087.1	6.6e-188	663.7	Actinopterygii	IL17RE	GO:0003674,GO:0004888,GO:0004896,GO:0005575,GO:0005623,GO:0005886,GO:0005887,GO:0007154,GO:0007165,GO:0007166,GO:0008150,GO:0009987,GO:0010033,GO:0016020,GO:0016021,GO:0019221,GO:0023052,GO:0030368,GO:0031224,GO:0031226,GO:0034097,GO:0038023,GO:0042221,GO:0044425,GO:0044459,GO:0044464,GO:0050789,GO:0050794,GO:0050896,GO:0051716,GO:0060089,GO:0065007,GO:0070887,GO:0071310,GO:0071345,GO:0071944,GO:0097396,GO:0097398,GO:0097400		ko:K05168	ko04060,ko04657,map04060,map04657				ko00000,ko00001,ko04050				Metazoa	28MGZ@1,2QU0I@2759,38HJG@33154,3BGIJ@33208,3D1JJ@33213,489DA@7711,490K0@7742,4A4K1@7898	NA|NA|NA	S	receptor
TRINITY_DN11066_c0_g1_i1	144197.XP_008284899.1	1.3e-241	842	Actinopterygii	DDX49	GO:0003674,GO:0003724,GO:0003824,GO:0004004,GO:0004386,GO:0005575,GO:0005622,GO:0005623,GO:0005634,GO:0005654,GO:0005730,GO:0005737,GO:0006139,GO:0006364,GO:0006396,GO:0006725,GO:0006807,GO:0008026,GO:0008150,GO:0008152,GO:0008186,GO:0009987,GO:0010467,GO:0010501,GO:0016070,GO:0016072,GO:0016462,GO:0016787,GO:0016817,GO:0016818,GO:0016887,GO:0017111,GO:0022613,GO:0031974,GO:0031981,GO:0034470,GO:0034641,GO:0034660,GO:0042254,GO:0042623,GO:0043170,GO:0043226,GO:0043227,GO:0043228,GO:0043229,GO:0043231,GO:0043232,GO:0043233,GO:0044085,GO:0044237,GO:0044238,GO:0044422,GO:0044424,GO:0044428,GO:0044446,GO:0044464,GO:0046483,GO:0070013,GO:0070035,GO:0071704,GO:0071840,GO:0090304,GO:0140098,GO:1901360	3.6.4.13	ko:K14778					ko00000,ko01000,ko03009				Metazoa	38C0R@33154,3BE6I@33208,3D0CB@33213,489VD@7711,491Y3@7742,49PUQ@7898,COG0513@1,KOG0340@2759	NA|NA|NA	A	Belongs to the DEAD box helicase family
TRINITY_DN11069_c0_g1_i1	215358.XP_010737412.1	4.3e-162	579.3	Actinopterygii	DSG2	GO:0001533,GO:0001775,GO:0001942,GO:0002027,GO:0002252,GO:0002263,GO:0002274,GO:0002275,GO:0002283,GO:0002366,GO:0002376,GO:0002443,GO:0002444,GO:0002446,GO:0002934,GO:0003161,GO:0003164,GO:0003165,GO:0003229,GO:0003674,GO:0005488,GO:0005509,GO:0005515,GO:0005575,GO:0005622,GO:0005623,GO:0005737,GO:0005829,GO:0005886,GO:0005911,GO:0006355,GO:0006357,GO:0006810,GO:0006887,GO:0006937,GO:0006942,GO:0006955,GO:0007043,GO:0007154,GO:0007155,GO:0007156,GO:0007165,GO:0007166,GO:0007167,GO:0007178,GO:0007275,GO:0007507,GO:0008016,GO:0008150,GO:0008219,GO:0008544,GO:0009719,GO:0009888,GO:0009889,GO:0009898,GO:0009913,GO:0009987,GO:0010033,GO:0010468,GO:0010556,GO:0012501,GO:0012505,GO:0012506,GO:0014704,GO:0014706,GO:0015643,GO:0016020,GO:0016043,GO:0016192,GO:0016324,GO:0016328,GO:0016339,GO:0019219,GO:0019222,GO:0022404,GO:0022405,GO:0022607,GO:0022610,GO:0023052,GO:0030054,GO:0030057,GO:0030141,GO:0030154,GO:0030216,GO:0030509,GO:0030659,GO:0030667,GO:0030855,GO:0031090,GO:0031323,GO:0031326,GO:0031410,GO:0031424,GO:0031647,GO:0031982,GO:0032501,GO:0032502,GO:0032879,GO:0032940,GO:0032970,GO:0034109,GO:0034113,GO:0034329,GO:0034330,GO:0035637,GO:0036230,GO:0042119,GO:0042221,GO:0042303,GO:0042391,GO:0042633,GO:0043167,GO:0043169,GO:0043226,GO:0043227,GO:0043229,GO:0043231,GO:0043299,GO:0043312,GO:0043588,GO:0044057,GO:0044085,GO:0044291,GO:0044422,GO:0044424,GO:0044425,GO:0044433,GO:0044444,GO:0044446,GO:0044459,GO:0044464,GO:0045055,GO:0045177,GO:0045216,GO:0045295,GO:0045321,GO:0046872,GO:0046903,GO:0048513,GO:0048731,GO:0048738,GO:0048856,GO:0048869,GO:0050789,GO:0050794,GO:0050821,GO:0050839,GO:0050896,GO:0051171,GO:0051179,GO:0051234,GO:0051239,GO:0051252,GO:0051270,GO:0051716,GO:0055117,GO:0060255,GO:0060429,GO:0060537,GO:0061337,GO:0065007,GO:0065008,GO:0070161,GO:0070268,GO:0070820,GO:0070848,GO:0070887,GO:0071310,GO:0071363,GO:0071495,GO:0071772,GO:0071773,GO:0071840,GO:0071944,GO:0072359,GO:0080090,GO:0086004,GO:0086042,GO:0086065,GO:0086069,GO:0086073,GO:0086080,GO:0086083,GO:0086091,GO:0090257,GO:0097708,GO:0098552,GO:0098562,GO:0098588,GO:0098590,GO:0098609,GO:0098631,GO:0098632,GO:0098742,GO:0098773,GO:0098805,GO:0098900,GO:0098901,GO:0098911,GO:0099503,GO:0101002,GO:0101003,GO:1903115,GO:1903506,GO:1903522,GO:2000112,GO:2001141		ko:K07596,ko:K07597,ko:K07599	ko05150,ko05412,map05150,map05412				ko00000,ko00001				Metazoa	38FY5@33154,3BEQA@33208,3CZX9@33213,47ZGR@7711,48YA6@7742,4A58Z@7898,KOG3594@1,KOG3594@2759	NA|NA|NA	S	Component of intercellular desmosome junctions. Involved in the interaction of plaque proteins and intermediate filaments mediating cell-cell adhesion
TRINITY_DN1106_c0_g1_i1	144197.XP_008289959.1	1e-175	622.9	Vertebrata													Metazoa	28K69@1,2SQ4W@2759,3AKJK@33154,3C0QY@33208,3DGGE@33213,48JQQ@7711,49GMC@7742	NA|NA|NA	S	Complement component C1q domain.
TRINITY_DN11071_c0_g1_i2	144197.XP_008293352.1	8.2e-115	419.9	Actinopterygii	PEMT	GO:0001101,GO:0003674,GO:0003824,GO:0004608,GO:0005488,GO:0005543,GO:0005575,GO:0005622,GO:0005623,GO:0005737,GO:0005739,GO:0005740,GO:0005783,GO:0005789,GO:0005886,GO:0005903,GO:0006082,GO:0006139,GO:0006520,GO:0006575,GO:0006629,GO:0006643,GO:0006644,GO:0006650,GO:0006656,GO:0006665,GO:0006684,GO:0006686,GO:0006725,GO:0006732,GO:0006790,GO:0006793,GO:0006796,GO:0006807,GO:0007584,GO:0008150,GO:0008152,GO:0008168,GO:0008170,GO:0008283,GO:0008285,GO:0008289,GO:0008429,GO:0008610,GO:0008654,GO:0008757,GO:0009058,GO:0009116,GO:0009119,GO:0009605,GO:0009636,GO:0009889,GO:0009891,GO:0009893,GO:0009987,GO:0009991,GO:0010033,GO:0010243,GO:0010604,GO:0012505,GO:0016020,GO:0016740,GO:0016741,GO:0017144,GO:0019222,GO:0019637,GO:0019752,GO:0030148,GO:0031253,GO:0031323,GO:0031325,GO:0031326,GO:0031328,GO:0031526,GO:0031667,GO:0031967,GO:0031975,GO:0031984,GO:0032259,GO:0033273,GO:0034641,GO:0042127,GO:0042175,GO:0042221,GO:0042278,GO:0042383,GO:0042493,GO:0042995,GO:0043167,GO:0043168,GO:0043200,GO:0043226,GO:0043227,GO:0043229,GO:0043231,GO:0043436,GO:0043603,GO:0043604,GO:0044237,GO:0044238,GO:0044249,GO:0044255,GO:0044271,GO:0044281,GO:0044422,GO:0044424,GO:0044425,GO:0044429,GO:0044432,GO:0044444,GO:0044446,GO:0044459,GO:0044463,GO:0044464,GO:0045017,GO:0045471,GO:0046128,GO:0046467,GO:0046470,GO:0046474,GO:0046483,GO:0046486,GO:0046498,GO:0046500,GO:0046677,GO:0048518,GO:0048519,GO:0048522,GO:0048523,GO:0050746,GO:0050747,GO:0050789,GO:0050794,GO:0050896,GO:0051171,GO:0051173,GO:0051186,GO:0051246,GO:0051247,GO:0055086,GO:0060255,GO:0065007,GO:0071704,GO:0071944,GO:0072521,GO:0080090,GO:0090407,GO:0097164,GO:0097305,GO:0098590,GO:0098827,GO:0098862,GO:0120025,GO:0120038,GO:1901135,GO:1901360,GO:1901564,GO:1901566,GO:1901576,GO:1901605,GO:1901657,GO:1901698,GO:1901700	2.1.1.17,2.1.1.71	ko:K00551	ko00564,ko01100,ko01110,map00564,map01100,map01110	M00091	R01320,R02056,R03424	RC00003,RC00060,RC00181,RC00496	ko00000,ko00001,ko00002,ko01000				Metazoa	39SFQ@33154,3BKNM@33208,3D21N@33213,484N4@7711,48VYN@7742,4A0S1@7898,KOG4142@1,KOG4142@2759	NA|NA|NA	I	Catalyzes the three sequential steps of the methylation pathway of phosphatidylcholine biosynthesis, the SAM-dependent methylation of phosphatidylethanolamine (PE) to phosphatidylmonomethylethanolamine (PMME), PMME to phosphatidyldimethylethanolamine (PDME), and PDME to phosphatidylcholine (PC)
TRINITY_DN11071_c1_g1_i2	215358.XP_010754844.1	1.5e-49	204.9	Vertebrata				ko:K09228					ko00000,ko03000				Metazoa	38BZ9@33154,3BA9A@33208,3CT35@33213,4824W@7711,48YJY@7742,KOG1721@1,KOG1721@2759	NA|NA|NA	O	Zinc finger protein
TRINITY_DN11071_c2_g1_i1	144197.XP_008299964.1	4.2e-119	434.9	Actinopterygii	TTC19	GO:0000278,GO:0000281,GO:0000910,GO:0005575,GO:0005622,GO:0005623,GO:0005737,GO:0005739,GO:0005740,GO:0005743,GO:0005813,GO:0005815,GO:0005856,GO:0006996,GO:0007005,GO:0007049,GO:0007610,GO:0007626,GO:0007630,GO:0007632,GO:0007634,GO:0008150,GO:0008344,GO:0009314,GO:0009416,GO:0009628,GO:0009987,GO:0015630,GO:0016020,GO:0016043,GO:0017004,GO:0017062,GO:0019866,GO:0022402,GO:0022607,GO:0030496,GO:0030534,GO:0031090,GO:0031966,GO:0031967,GO:0031975,GO:0032501,GO:0033108,GO:0034551,GO:0034622,GO:0043226,GO:0043227,GO:0043228,GO:0043229,GO:0043231,GO:0043232,GO:0043933,GO:0044085,GO:0044422,GO:0044424,GO:0044429,GO:0044430,GO:0044444,GO:0044446,GO:0044464,GO:0050896,GO:0051301,GO:0061640,GO:0065003,GO:0071632,GO:0071840,GO:1903047		ko:K18169					ko00000,ko03029				Metazoa	39WUJ@33154,3BGH9@33208,3D1GY@33213,484A0@7711,48V9E@7742,49YE0@7898,COG0457@1,KOG1840@2759	NA|NA|NA	Z	tetratricopeptide repeat
TRINITY_DN11072_c0_g1_i1	215358.XP_010746570.1	0	1607.4	Actinopterygii	NLGN2	GO:0001941,GO:0001966,GO:0002087,GO:0002791,GO:0002793,GO:0003008,GO:0003674,GO:0003824,GO:0005102,GO:0005488,GO:0005515,GO:0005575,GO:0005622,GO:0005623,GO:0005737,GO:0005886,GO:0005887,GO:0006807,GO:0006810,GO:0006897,GO:0006996,GO:0007155,GO:0007158,GO:0007275,GO:0007399,GO:0007416,GO:0007417,GO:0007420,GO:0007600,GO:0007610,GO:0007626,GO:0007630,GO:0008104,GO:0008150,GO:0008152,GO:0008284,GO:0008344,GO:0009605,GO:0009966,GO:0009967,GO:0009986,GO:0009987,GO:0010469,GO:0010646,GO:0010647,GO:0010720,GO:0010817,GO:0010975,GO:0010976,GO:0016020,GO:0016021,GO:0016043,GO:0016192,GO:0016787,GO:0016788,GO:0019233,GO:0019538,GO:0022008,GO:0022607,GO:0022610,GO:0022898,GO:0023051,GO:0023056,GO:0030154,GO:0030425,GO:0030534,GO:0031224,GO:0031226,GO:0031344,GO:0031346,GO:0031644,GO:0031646,GO:0032024,GO:0032228,GO:0032230,GO:0032280,GO:0032409,GO:0032412,GO:0032501,GO:0032502,GO:0032879,GO:0032880,GO:0033036,GO:0034330,GO:0034331,GO:0034613,GO:0034762,GO:0034765,GO:0035176,GO:0035418,GO:0035640,GO:0035641,GO:0036465,GO:0036477,GO:0040011,GO:0042043,GO:0042127,GO:0042330,GO:0042391,GO:0042734,GO:0042802,GO:0042995,GO:0043005,GO:0043170,GO:0043198,GO:0043269,GO:0043576,GO:0043954,GO:0044057,GO:0044065,GO:0044085,GO:0044087,GO:0044089,GO:0044091,GO:0044238,GO:0044424,GO:0044425,GO:0044456,GO:0044459,GO:0044463,GO:0044464,GO:0045202,GO:0045211,GO:0045216,GO:0045217,GO:0045595,GO:0045597,GO:0045664,GO:0045666,GO:0046883,GO:0046887,GO:0048488,GO:0048513,GO:0048518,GO:0048522,GO:0048583,GO:0048584,GO:0048699,GO:0048731,GO:0048856,GO:0048869,GO:0050708,GO:0050714,GO:0050767,GO:0050769,GO:0050773,GO:0050789,GO:0050793,GO:0050794,GO:0050796,GO:0050803,GO:0050804,GO:0050806,GO:0050807,GO:0050808,GO:0050839,GO:0050877,GO:0050885,GO:0050896,GO:0050905,GO:0051046,GO:0051047,GO:0051049,GO:0051050,GO:0051094,GO:0051128,GO:0051130,GO:0051179,GO:0051222,GO:0051223,GO:0051234,GO:0051239,GO:0051240,GO:0051641,GO:0051649,GO:0051703,GO:0051704,GO:0051705,GO:0051960,GO:0051962,GO:0051963,GO:0051965,GO:0051966,GO:0051968,GO:0052689,GO:0060076,GO:0060077,GO:0060284,GO:0060322,GO:0060341,GO:0060998,GO:0060999,GO:0061024,GO:0065007,GO:0065008,GO:0065009,GO:0070201,GO:0070727,GO:0070925,GO:0071704,GO:0071709,GO:0071840,GO:0071944,GO:0072553,GO:0072657,GO:0089717,GO:0090087,GO:0090276,GO:0090277,GO:0097060,GO:0097090,GO:0097104,GO:0097105,GO:0097106,GO:0097107,GO:0097116,GO:0097119,GO:0097151,GO:0097447,GO:0097458,GO:0097470,GO:0098590,GO:0098609,GO:0098657,GO:0098693,GO:0098698,GO:0098793,GO:0098794,GO:0098815,GO:0098828,GO:0098936,GO:0098982,GO:0098983,GO:0098984,GO:0099003,GO:0099054,GO:0099055,GO:0099068,GO:0099084,GO:0099172,GO:0099173,GO:0099177,GO:0099240,GO:0099504,GO:0099601,GO:0099699,GO:0120025,GO:0120035,GO:0120038,GO:1900006,GO:1900449,GO:1901142,GO:1901564,GO:1902473,GO:1902474,GO:1903530,GO:1903532,GO:1903827,GO:1903829,GO:1904032,GO:1904034,GO:1904062,GO:1904861,GO:1904862,GO:1904951,GO:1905475,GO:1905477,GO:2000026,GO:2000311,GO:2000463,GO:2000807,GO:2000809,GO:2001257		ko:K07378	ko04514,map04514				ko00000,ko00001,ko04131,ko04516				Metazoa	38BGT@33154,3BC24@33208,3CS2Q@33213,4824R@7711,48WNS@7742,49Z4I@7898,COG2272@1,KOG1516@2759	NA|NA|NA	I	Neuroligin 2a
TRINITY_DN11072_c0_g2_i1	215358.XP_010730470.1	0	1689.9	Actinopterygii	NLGN2	GO:0001941,GO:0001966,GO:0002087,GO:0002791,GO:0002793,GO:0003008,GO:0003674,GO:0003824,GO:0005102,GO:0005488,GO:0005515,GO:0005575,GO:0005622,GO:0005623,GO:0005737,GO:0005886,GO:0005887,GO:0006807,GO:0006810,GO:0006897,GO:0006996,GO:0007155,GO:0007158,GO:0007275,GO:0007399,GO:0007416,GO:0007417,GO:0007420,GO:0007600,GO:0007610,GO:0007626,GO:0007630,GO:0008104,GO:0008150,GO:0008152,GO:0008284,GO:0008344,GO:0009605,GO:0009966,GO:0009967,GO:0009986,GO:0009987,GO:0010469,GO:0010646,GO:0010647,GO:0010720,GO:0010817,GO:0010975,GO:0010976,GO:0016020,GO:0016021,GO:0016043,GO:0016192,GO:0016787,GO:0016788,GO:0019233,GO:0019538,GO:0022008,GO:0022607,GO:0022610,GO:0022898,GO:0023051,GO:0023056,GO:0030154,GO:0030425,GO:0030534,GO:0031224,GO:0031226,GO:0031344,GO:0031346,GO:0031644,GO:0031646,GO:0032024,GO:0032228,GO:0032230,GO:0032280,GO:0032409,GO:0032412,GO:0032501,GO:0032502,GO:0032879,GO:0032880,GO:0033036,GO:0034330,GO:0034331,GO:0034613,GO:0034762,GO:0034765,GO:0035176,GO:0035418,GO:0035640,GO:0035641,GO:0036465,GO:0036477,GO:0040011,GO:0042043,GO:0042127,GO:0042330,GO:0042391,GO:0042734,GO:0042802,GO:0042995,GO:0043005,GO:0043170,GO:0043198,GO:0043269,GO:0043576,GO:0043954,GO:0044057,GO:0044065,GO:0044085,GO:0044087,GO:0044089,GO:0044091,GO:0044238,GO:0044424,GO:0044425,GO:0044456,GO:0044459,GO:0044463,GO:0044464,GO:0045202,GO:0045211,GO:0045216,GO:0045217,GO:0045595,GO:0045597,GO:0045664,GO:0045666,GO:0046883,GO:0046887,GO:0048488,GO:0048513,GO:0048518,GO:0048522,GO:0048583,GO:0048584,GO:0048699,GO:0048731,GO:0048856,GO:0048869,GO:0050708,GO:0050714,GO:0050767,GO:0050769,GO:0050773,GO:0050789,GO:0050793,GO:0050794,GO:0050796,GO:0050803,GO:0050804,GO:0050806,GO:0050807,GO:0050808,GO:0050839,GO:0050877,GO:0050885,GO:0050896,GO:0050905,GO:0051046,GO:0051047,GO:0051049,GO:0051050,GO:0051094,GO:0051128,GO:0051130,GO:0051179,GO:0051222,GO:0051223,GO:0051234,GO:0051239,GO:0051240,GO:0051641,GO:0051649,GO:0051703,GO:0051704,GO:0051705,GO:0051960,GO:0051962,GO:0051963,GO:0051965,GO:0051966,GO:0051968,GO:0052689,GO:0060076,GO:0060077,GO:0060284,GO:0060322,GO:0060341,GO:0060998,GO:0060999,GO:0061024,GO:0065007,GO:0065008,GO:0065009,GO:0070201,GO:0070727,GO:0070925,GO:0071704,GO:0071709,GO:0071840,GO:0071944,GO:0072553,GO:0072657,GO:0089717,GO:0090087,GO:0090276,GO:0090277,GO:0097060,GO:0097090,GO:0097104,GO:0097105,GO:0097106,GO:0097107,GO:0097116,GO:0097119,GO:0097151,GO:0097447,GO:0097458,GO:0097470,GO:0098590,GO:0098609,GO:0098657,GO:0098693,GO:0098698,GO:0098793,GO:0098794,GO:0098815,GO:0098828,GO:0098936,GO:0098982,GO:0098983,GO:0098984,GO:0099003,GO:0099054,GO:0099055,GO:0099068,GO:0099084,GO:0099172,GO:0099173,GO:0099177,GO:0099240,GO:0099504,GO:0099601,GO:0099699,GO:0120025,GO:0120035,GO:0120038,GO:1900006,GO:1900449,GO:1901142,GO:1901564,GO:1902473,GO:1902474,GO:1903530,GO:1903532,GO:1903827,GO:1903829,GO:1904032,GO:1904034,GO:1904062,GO:1904861,GO:1904862,GO:1904951,GO:1905475,GO:1905477,GO:2000026,GO:2000311,GO:2000463,GO:2000807,GO:2000809,GO:2001257		ko:K07378	ko04514,map04514				ko00000,ko00001,ko04131,ko04516				Metazoa	38BGT@33154,3BC24@33208,3CS2Q@33213,4824R@7711,48WNS@7742,49VHY@7898,COG2272@1,KOG1516@2759	NA|NA|NA	I	neuroligin 2b
TRINITY_DN11072_c0_g3_i1	303518.XP_005723367.1	0	1550	Actinopterygii				ko:K07378	ko04514,map04514				ko00000,ko00001,ko04131,ko04516				Metazoa	38BGT@33154,3BC24@33208,3CS2Q@33213,4824R@7711,49FK9@7742,4A6MQ@7898,COG2272@1,KOG1516@2759	NA|NA|NA	I	Carboxylesterase family
TRINITY_DN11072_c1_g1_i1	106582.XP_004541062.1	4.4e-63	246.9	Actinopterygii	NLGN3	GO:0000902,GO:0000904,GO:0001941,GO:0002087,GO:0003008,GO:0003674,GO:0003824,GO:0005102,GO:0005488,GO:0005515,GO:0005575,GO:0005622,GO:0005623,GO:0005737,GO:0005886,GO:0005887,GO:0006810,GO:0006897,GO:0006898,GO:0007154,GO:0007155,GO:0007158,GO:0007165,GO:0007166,GO:0007267,GO:0007268,GO:0007275,GO:0007399,GO:0007409,GO:0007416,GO:0007417,GO:0007610,GO:0007611,GO:0007612,GO:0007632,GO:0008150,GO:0008306,GO:0008542,GO:0009314,GO:0009416,GO:0009628,GO:0009653,GO:0009966,GO:0009967,GO:0009968,GO:0009986,GO:0009987,GO:0010001,GO:0010469,GO:0010646,GO:0010647,GO:0010648,GO:0010720,GO:0010721,GO:0010769,GO:0010771,GO:0010975,GO:0010976,GO:0010977,GO:0016020,GO:0016021,GO:0016043,GO:0016049,GO:0016192,GO:0016787,GO:0016788,GO:0022008,GO:0022603,GO:0022604,GO:0022607,GO:0022610,GO:0022898,GO:0023051,GO:0023052,GO:0023056,GO:0023057,GO:0030030,GO:0030139,GO:0030154,GO:0030182,GO:0030534,GO:0031175,GO:0031224,GO:0031226,GO:0031344,GO:0031345,GO:0031346,GO:0031410,GO:0031644,GO:0031645,GO:0031646,GO:0031982,GO:0032279,GO:0032280,GO:0032409,GO:0032411,GO:0032412,GO:0032414,GO:0032501,GO:0032502,GO:0032879,GO:0032880,GO:0032989,GO:0032990,GO:0034762,GO:0034764,GO:0034765,GO:0034767,GO:0035176,GO:0036465,GO:0036477,GO:0038023,GO:0040007,GO:0042043,GO:0042063,GO:0042391,GO:0043025,GO:0043226,GO:0043227,GO:0043229,GO:0043269,GO:0043270,GO:0043576,GO:0044057,GO:0044065,GO:0044085,GO:0044087,GO:0044089,GO:0044091,GO:0044093,GO:0044297,GO:0044424,GO:0044425,GO:0044444,GO:0044456,GO:0044459,GO:0044464,GO:0045202,GO:0045211,GO:0045595,GO:0045596,GO:0045597,GO:0045664,GO:0045665,GO:0045666,GO:0048167,GO:0048468,GO:0048488,GO:0048518,GO:0048519,GO:0048522,GO:0048523,GO:0048583,GO:0048584,GO:0048585,GO:0048588,GO:0048589,GO:0048666,GO:0048667,GO:0048675,GO:0048699,GO:0048709,GO:0048731,GO:0048812,GO:0048814,GO:0048856,GO:0048858,GO:0048869,GO:0050767,GO:0050768,GO:0050769,GO:0050773,GO:0050774,GO:0050789,GO:0050793,GO:0050794,GO:0050803,GO:0050804,GO:0050805,GO:0050806,GO:0050807,GO:0050808,GO:0050839,GO:0050877,GO:0050890,GO:0050896,GO:0051049,GO:0051050,GO:0051093,GO:0051094,GO:0051128,GO:0051129,GO:0051130,GO:0051179,GO:0051234,GO:0051239,GO:0051240,GO:0051241,GO:0051641,GO:0051649,GO:0051703,GO:0051704,GO:0051705,GO:0051716,GO:0051960,GO:0051961,GO:0051962,GO:0051963,GO:0051965,GO:0051966,GO:0051968,GO:0052689,GO:0060024,GO:0060076,GO:0060077,GO:0060078,GO:0060079,GO:0060080,GO:0060089,GO:0060284,GO:0060291,GO:0060341,GO:0060560,GO:0060998,GO:0060999,GO:0061000,GO:0061001,GO:0061002,GO:0061024,GO:0061564,GO:0065007,GO:0065008,GO:0065009,GO:0071625,GO:0071709,GO:0071840,GO:0071944,GO:0089717,GO:0090394,GO:0097060,GO:0097090,GO:0097104,GO:0097105,GO:0097110,GO:0097151,GO:0097458,GO:0097708,GO:0098590,GO:0098609,GO:0098657,GO:0098693,GO:0098794,GO:0098815,GO:0098828,GO:0098916,GO:0098936,GO:0098978,GO:0098982,GO:0098983,GO:0098984,GO:0098985,GO:0099003,GO:0099054,GO:0099055,GO:0099068,GO:0099172,GO:0099173,GO:0099174,GO:0099175,GO:0099177,GO:0099240,GO:0099504,GO:0099536,GO:0099537,GO:0099565,GO:0099601,GO:0099699,GO:0120035,GO:0120036,GO:0120039,GO:1900006,GO:1900271,GO:1900449,GO:1900451,GO:1902473,GO:1902474,GO:1904062,GO:1904064,GO:1905114,GO:1905809,GO:1990138,GO:2000026,GO:2000171,GO:2000273,GO:2000310,GO:2000311,GO:2000331,GO:2000463,GO:2000807,GO:2000809,GO:2000969,GO:2001257,GO:2001259		ko:K07378	ko04514,map04514				ko00000,ko00001,ko04131,ko04516				Metazoa	38BGT@33154,3BC24@33208,3CS2Q@33213,4824R@7711,48YZM@7742,4A0AZ@7898,COG2272@1,KOG1516@2759	NA|NA|NA	I	Neuroligin
TRINITY_DN11072_c1_g2_i1	215358.XP_010734497.1	3.6e-246	857.1	Actinopterygii	NLGN3	GO:0000902,GO:0000904,GO:0001941,GO:0002087,GO:0003008,GO:0003674,GO:0003824,GO:0005102,GO:0005488,GO:0005515,GO:0005575,GO:0005622,GO:0005623,GO:0005737,GO:0005886,GO:0005887,GO:0006810,GO:0006897,GO:0006898,GO:0007154,GO:0007155,GO:0007158,GO:0007165,GO:0007166,GO:0007267,GO:0007268,GO:0007275,GO:0007399,GO:0007409,GO:0007416,GO:0007417,GO:0007610,GO:0007611,GO:0007612,GO:0007632,GO:0008150,GO:0008306,GO:0008542,GO:0009314,GO:0009416,GO:0009628,GO:0009653,GO:0009966,GO:0009967,GO:0009968,GO:0009986,GO:0009987,GO:0010001,GO:0010469,GO:0010646,GO:0010647,GO:0010648,GO:0010720,GO:0010721,GO:0010769,GO:0010771,GO:0010975,GO:0010976,GO:0010977,GO:0016020,GO:0016021,GO:0016043,GO:0016049,GO:0016192,GO:0016787,GO:0016788,GO:0022008,GO:0022603,GO:0022604,GO:0022607,GO:0022610,GO:0022898,GO:0023051,GO:0023052,GO:0023056,GO:0023057,GO:0030030,GO:0030139,GO:0030154,GO:0030182,GO:0030534,GO:0031175,GO:0031224,GO:0031226,GO:0031344,GO:0031345,GO:0031346,GO:0031410,GO:0031644,GO:0031645,GO:0031646,GO:0031982,GO:0032279,GO:0032280,GO:0032409,GO:0032411,GO:0032412,GO:0032414,GO:0032501,GO:0032502,GO:0032879,GO:0032880,GO:0032989,GO:0032990,GO:0034762,GO:0034764,GO:0034765,GO:0034767,GO:0035176,GO:0036465,GO:0036477,GO:0038023,GO:0040007,GO:0042043,GO:0042063,GO:0042391,GO:0043025,GO:0043226,GO:0043227,GO:0043229,GO:0043269,GO:0043270,GO:0043576,GO:0044057,GO:0044065,GO:0044085,GO:0044087,GO:0044089,GO:0044091,GO:0044093,GO:0044297,GO:0044424,GO:0044425,GO:0044444,GO:0044456,GO:0044459,GO:0044464,GO:0045202,GO:0045211,GO:0045595,GO:0045596,GO:0045597,GO:0045664,GO:0045665,GO:0045666,GO:0048167,GO:0048468,GO:0048488,GO:0048518,GO:0048519,GO:0048522,GO:0048523,GO:0048583,GO:0048584,GO:0048585,GO:0048588,GO:0048589,GO:0048666,GO:0048667,GO:0048675,GO:0048699,GO:0048709,GO:0048731,GO:0048812,GO:0048814,GO:0048856,GO:0048858,GO:0048869,GO:0050767,GO:0050768,GO:0050769,GO:0050773,GO:0050774,GO:0050789,GO:0050793,GO:0050794,GO:0050803,GO:0050804,GO:0050805,GO:0050806,GO:0050807,GO:0050808,GO:0050839,GO:0050877,GO:0050890,GO:0050896,GO:0051049,GO:0051050,GO:0051093,GO:0051094,GO:0051128,GO:0051129,GO:0051130,GO:0051179,GO:0051234,GO:0051239,GO:0051240,GO:0051241,GO:0051641,GO:0051649,GO:0051703,GO:0051704,GO:0051705,GO:0051716,GO:0051960,GO:0051961,GO:0051962,GO:0051963,GO:0051965,GO:0051966,GO:0051968,GO:0052689,GO:0060024,GO:0060076,GO:0060077,GO:0060078,GO:0060079,GO:0060080,GO:0060089,GO:0060284,GO:0060291,GO:0060341,GO:0060560,GO:0060998,GO:0060999,GO:0061000,GO:0061001,GO:0061002,GO:0061024,GO:0061564,GO:0065007,GO:0065008,GO:0065009,GO:0071625,GO:0071709,GO:0071840,GO:0071944,GO:0089717,GO:0090394,GO:0097060,GO:0097090,GO:0097104,GO:0097105,GO:0097110,GO:0097151,GO:0097458,GO:0097708,GO:0098590,GO:0098609,GO:0098657,GO:0098693,GO:0098794,GO:0098815,GO:0098828,GO:0098916,GO:0098936,GO:0098978,GO:0098982,GO:0098983,GO:0098984,GO:0098985,GO:0099003,GO:0099054,GO:0099055,GO:0099068,GO:0099172,GO:0099173,GO:0099174,GO:0099175,GO:0099177,GO:0099240,GO:0099504,GO:0099536,GO:0099537,GO:0099565,GO:0099601,GO:0099699,GO:0120035,GO:0120036,GO:0120039,GO:1900006,GO:1900271,GO:1900449,GO:1900451,GO:1902473,GO:1902474,GO:1904062,GO:1904064,GO:1905114,GO:1905809,GO:1990138,GO:2000026,GO:2000171,GO:2000273,GO:2000310,GO:2000311,GO:2000331,GO:2000463,GO:2000807,GO:2000809,GO:2000969,GO:2001257,GO:2001259		ko:K07378	ko04514,map04514				ko00000,ko00001,ko04131,ko04516				Metazoa	38BGT@33154,3BC24@33208,3CS2Q@33213,4824R@7711,48YZM@7742,4A0AZ@7898,COG2272@1,KOG1516@2759	NA|NA|NA	I	Neuroligin
TRINITY_DN11072_c2_g1_i1	144197.XP_008282317.1	1.2e-288	998.4	Actinopterygii	NLGN4X	GO:0001941,GO:0003008,GO:0003360,GO:0003674,GO:0003824,GO:0005102,GO:0005488,GO:0005515,GO:0005575,GO:0005623,GO:0005886,GO:0005887,GO:0006810,GO:0006897,GO:0007155,GO:0007158,GO:0007275,GO:0007399,GO:0007416,GO:0007417,GO:0007420,GO:0007610,GO:0007611,GO:0007612,GO:0008150,GO:0009966,GO:0009968,GO:0009986,GO:0009987,GO:0010646,GO:0010648,GO:0014069,GO:0016020,GO:0016021,GO:0016043,GO:0016192,GO:0016787,GO:0016788,GO:0021549,GO:0022008,GO:0022037,GO:0022607,GO:0022610,GO:0023051,GO:0023057,GO:0030154,GO:0030182,GO:0030425,GO:0030534,GO:0030902,GO:0031224,GO:0031226,GO:0031404,GO:0031644,GO:0031645,GO:0032279,GO:0032280,GO:0032501,GO:0032502,GO:0034330,GO:0035176,GO:0035265,GO:0036465,GO:0036477,GO:0040007,GO:0042043,GO:0042391,GO:0042802,GO:0042803,GO:0042995,GO:0043005,GO:0043167,GO:0043168,GO:0043226,GO:0044057,GO:0044085,GO:0044091,GO:0044425,GO:0044456,GO:0044459,GO:0044463,GO:0044464,GO:0045202,GO:0045216,GO:0046983,GO:0048488,GO:0048513,GO:0048519,GO:0048523,GO:0048583,GO:0048585,GO:0048589,GO:0048699,GO:0048731,GO:0048856,GO:0048869,GO:0050789,GO:0050794,GO:0050804,GO:0050805,GO:0050808,GO:0050839,GO:0050877,GO:0050890,GO:0051179,GO:0051234,GO:0051239,GO:0051241,GO:0051641,GO:0051649,GO:0051703,GO:0051704,GO:0051705,GO:0052689,GO:0060076,GO:0060077,GO:0060322,GO:0061024,GO:0065007,GO:0065008,GO:0071625,GO:0071709,GO:0071840,GO:0071944,GO:0089717,GO:0090394,GO:0097090,GO:0097104,GO:0097105,GO:0097110,GO:0097447,GO:0097458,GO:0098609,GO:0098657,GO:0098794,GO:0098815,GO:0098978,GO:0098982,GO:0098983,GO:0098984,GO:0098985,GO:0099003,GO:0099054,GO:0099068,GO:0099172,GO:0099173,GO:0099177,GO:0099504,GO:0099572,GO:0120025,GO:0120038		ko:K07378	ko04514,map04514				ko00000,ko00001,ko04131,ko04516				Metazoa	38BGT@33154,3BC24@33208,3CS2Q@33213,4824R@7711,48YZM@7742,49X0A@7898,COG2272@1,KOG1516@2759	NA|NA|NA	I	Neuroligin
TRINITY_DN11073_c0_g1_i2	144197.XP_008289034.1	1.3e-122	445.7	Actinopterygii	LIMCH1	GO:0001725,GO:0001932,GO:0001934,GO:0001952,GO:0003674,GO:0005488,GO:0005515,GO:0005575,GO:0005622,GO:0005623,GO:0005737,GO:0005856,GO:0008092,GO:0008150,GO:0009893,GO:0010562,GO:0010604,GO:0010638,GO:0010810,GO:0015629,GO:0017022,GO:0019220,GO:0019222,GO:0019904,GO:0030016,GO:0030017,GO:0030155,GO:0030334,GO:0030336,GO:0031323,GO:0031325,GO:0031399,GO:0031401,GO:0031430,GO:0031672,GO:0032028,GO:0032034,GO:0032036,GO:0032038,GO:0032231,GO:0032233,GO:0032268,GO:0032270,GO:0032432,GO:0032879,GO:0032956,GO:0032970,GO:0033043,GO:0040012,GO:0040013,GO:0042325,GO:0042327,GO:0042641,GO:0043226,GO:0043228,GO:0043229,GO:0043232,GO:0043292,GO:0044087,GO:0044089,GO:0044422,GO:0044424,GO:0044430,GO:0044444,GO:0044446,GO:0044449,GO:0044464,GO:0045159,GO:0045937,GO:0048518,GO:0048519,GO:0048522,GO:0048523,GO:0050789,GO:0050794,GO:0051128,GO:0051130,GO:0051171,GO:0051173,GO:0051174,GO:0051246,GO:0051247,GO:0051270,GO:0051271,GO:0051492,GO:0051493,GO:0051495,GO:0051496,GO:0051893,GO:0060255,GO:0065007,GO:0080090,GO:0090109,GO:0097517,GO:0099080,GO:0099081,GO:0099512,GO:0110020,GO:0110053,GO:1901888,GO:1902903,GO:1902905,GO:1903391,GO:2000145,GO:2000146		ko:K06084	ko04520,map04520				ko00000,ko00001,ko04121				Metazoa	38SYM@33154,3BH7I@33208,3CVWE@33213,484YG@7711,48ZI7@7742,49VKD@7898,KOG1704@1,KOG1704@2759	NA|NA|NA	Z	LIM and calponin homology
TRINITY_DN11073_c1_g1_i1	144197.XP_008294593.1	1e-280	972.2	Actinopterygii	CARD10			ko:K20912	ko04064,map04064				ko00000,ko00001				Metazoa	39YSM@33154,3BHXZ@33208,3D679@33213,48CHI@7711,499IE@7742,4A08I@7898,COG0194@1,KOG0708@2759	NA|NA|NA	F	Caspase recruitment domain family, member 10
TRINITY_DN11075_c0_g1_i1	215358.XP_010728687.1	3.5e-180	637.5	Actinopterygii			3.1.3.4	ko:K01080	ko00561,ko00564,ko00565,ko00600,ko01100,ko01110,ko04072,ko04666,ko04975,ko05231,map00561,map00564,map00565,map00600,map01100,map01110,map04072,map04666,map04975,map05231	M00089	R02239,R04162,R06520,R06521,R06522	RC00017	ko00000,ko00001,ko00002,ko01000				Metazoa	38JHT@33154,3BA0N@33208,3D33S@33213,487PX@7711,499BA@7742,49WJJ@7898,COG0671@1,KOG3030@2759	NA|NA|NA	I	Zgc 158309
TRINITY_DN1107_c0_g1_i1	144197.XP_008285656.1	3.2e-113	414.5	Actinopterygii	ZC4H2	GO:0002009,GO:0002119,GO:0002164,GO:0005575,GO:0005622,GO:0005623,GO:0005634,GO:0005654,GO:0005737,GO:0005886,GO:0007155,GO:0007275,GO:0007399,GO:0007417,GO:0007528,GO:0008150,GO:0008544,GO:0009653,GO:0009790,GO:0009791,GO:0009888,GO:0009987,GO:0010171,GO:0010172,GO:0010720,GO:0016020,GO:0016043,GO:0016604,GO:0016607,GO:0021510,GO:0021515,GO:0021517,GO:0021522,GO:0021953,GO:0022008,GO:0022610,GO:0030154,GO:0030182,GO:0031974,GO:0031981,GO:0032501,GO:0032502,GO:0040025,GO:0043226,GO:0043227,GO:0043229,GO:0043231,GO:0043233,GO:0044422,GO:0044424,GO:0044425,GO:0044428,GO:0044446,GO:0044451,GO:0044456,GO:0044459,GO:0044464,GO:0045202,GO:0045211,GO:0045595,GO:0045597,GO:0045664,GO:0045666,GO:0048513,GO:0048518,GO:0048522,GO:0048569,GO:0048598,GO:0048699,GO:0048729,GO:0048730,GO:0048731,GO:0048856,GO:0048869,GO:0050767,GO:0050769,GO:0050789,GO:0050793,GO:0050794,GO:0050808,GO:0051094,GO:0051239,GO:0051240,GO:0051960,GO:0051962,GO:0060284,GO:0060429,GO:0065007,GO:0070013,GO:0071840,GO:0071944,GO:0097060,GO:0098590,GO:0098609,GO:0098794,GO:2000026											Metazoa	38TDI@33154,3BFHA@33208,3CVIV@33213,482FA@7711,490V9@7742,49QDU@7898,KOG4451@1,KOG4451@2759	NA|NA|NA	S	Zinc finger C4H2
TRINITY_DN11081_c0_g1_i2	215358.XP_010729259.1	8.2e-218	762.7	Actinopterygii	CYR61	GO:0000003,GO:0001501,GO:0001503,GO:0001525,GO:0001568,GO:0001649,GO:0001701,GO:0001890,GO:0001892,GO:0001932,GO:0001934,GO:0001944,GO:0002009,GO:0002011,GO:0002041,GO:0003006,GO:0003007,GO:0003170,GO:0003171,GO:0003179,GO:0003181,GO:0003205,GO:0003206,GO:0003209,GO:0003230,GO:0003231,GO:0003278,GO:0003279,GO:0003281,GO:0003283,GO:0003674,GO:0005102,GO:0005178,GO:0005488,GO:0005515,GO:0005539,GO:0005575,GO:0005576,GO:0005622,GO:0005623,GO:0005737,GO:0005783,GO:0005788,GO:0006355,GO:0006357,GO:0006464,GO:0006807,GO:0006915,GO:0006928,GO:0006935,GO:0006950,GO:0007154,GO:0007155,GO:0007165,GO:0007267,GO:0007275,GO:0007507,GO:0008150,GO:0008152,GO:0008201,GO:0008219,GO:0008283,GO:0008284,GO:0009605,GO:0009611,GO:0009653,GO:0009790,GO:0009792,GO:0009887,GO:0009888,GO:0009889,GO:0009891,GO:0009893,GO:0009966,GO:0009967,GO:0009987,GO:0010468,GO:0010517,GO:0010518,GO:0010556,GO:0010557,GO:0010562,GO:0010604,GO:0010628,GO:0010646,GO:0010647,GO:0010810,GO:0010811,GO:0010941,GO:0010942,GO:0010950,GO:0010952,GO:0012501,GO:0012505,GO:0016043,GO:0016477,GO:0019216,GO:0019219,GO:0019220,GO:0019222,GO:0019538,GO:0022414,GO:0022603,GO:0022610,GO:0023051,GO:0023052,GO:0023056,GO:0030154,GO:0030155,GO:0030162,GO:0030198,GO:0030278,GO:0030334,GO:0030335,GO:0030510,GO:0030513,GO:0031012,GO:0031323,GO:0031325,GO:0031326,GO:0031328,GO:0031399,GO:0031401,GO:0031974,GO:0032268,GO:0032270,GO:0032501,GO:0032502,GO:0032879,GO:0033674,GO:0033688,GO:0033690,GO:0034248,GO:0034250,GO:0035239,GO:0035295,GO:0036211,GO:0040011,GO:0040012,GO:0040017,GO:0042060,GO:0042127,GO:0042221,GO:0042325,GO:0042327,GO:0042330,GO:0042981,GO:0043009,GO:0043062,GO:0043065,GO:0043066,GO:0043067,GO:0043068,GO:0043069,GO:0043085,GO:0043167,GO:0043168,GO:0043170,GO:0043226,GO:0043227,GO:0043229,GO:0043231,GO:0043233,GO:0043280,GO:0043281,GO:0043408,GO:0043412,GO:0043549,GO:0043687,GO:0044087,GO:0044093,GO:0044237,GO:0044238,GO:0044260,GO:0044267,GO:0044319,GO:0044421,GO:0044422,GO:0044424,GO:0044432,GO:0044444,GO:0044446,GO:0044464,GO:0044877,GO:0045595,GO:0045597,GO:0045667,GO:0045669,GO:0045765,GO:0045766,GO:0045778,GO:0045785,GO:0045834,GO:0045859,GO:0045860,GO:0045862,GO:0045893,GO:0045935,GO:0045937,GO:0045944,GO:0046889,GO:0046890,GO:0048513,GO:0048514,GO:0048518,GO:0048519,GO:0048522,GO:0048523,GO:0048568,GO:0048583,GO:0048584,GO:0048598,GO:0048608,GO:0048646,GO:0048729,GO:0048731,GO:0048856,GO:0048869,GO:0048870,GO:0050789,GO:0050790,GO:0050793,GO:0050794,GO:0050839,GO:0050840,GO:0050896,GO:0051094,GO:0051171,GO:0051173,GO:0051174,GO:0051179,GO:0051216,GO:0051239,GO:0051240,GO:0051246,GO:0051247,GO:0051252,GO:0051254,GO:0051270,GO:0051272,GO:0051336,GO:0051338,GO:0051345,GO:0051347,GO:0051674,GO:0051716,GO:0052547,GO:0052548,GO:0060191,GO:0060193,GO:0060255,GO:0060411,GO:0060413,GO:0060429,GO:0060548,GO:0060561,GO:0060591,GO:0060669,GO:0060674,GO:0060710,GO:0060711,GO:0060713,GO:0060716,GO:0061035,GO:0061036,GO:0061448,GO:0061458,GO:0065007,GO:0065009,GO:0070013,GO:0070372,GO:0071704,GO:0071840,GO:0072358,GO:0072359,GO:0072593,GO:0080090,GO:0090092,GO:0090100,GO:0090153,GO:0090154,GO:0090287,GO:0090504,GO:0090505,GO:0097367,GO:0098609,GO:1901342,GO:1901564,GO:1901681,GO:1902531,GO:1902680,GO:1902742,GO:1903506,GO:1903508,GO:1904018,GO:1905038,GO:2000026,GO:2000112,GO:2000116,GO:2000145,GO:2000147,GO:2000303,GO:2000304,GO:2001056,GO:2001141		ko:K06827,ko:K06829,ko:K22471	ko04310,ko04371,ko04390,map04310,map04371,map04390				ko00000,ko00001,ko04516				Metazoa	2C4BF@1,2QQQQ@2759,39T7W@33154,3BCCU@33208,3CU84@33213,4868W@7711,498JR@7742,49XI7@7898	NA|NA|NA	W	Cysteine-rich, angiogenic inducer 61
TRINITY_DN11082_c0_g1_i1	215358.XP_010751517.1	5.3e-165	587	Actinopterygii			1.1.1.21	ko:K00011	ko00040,ko00051,ko00052,ko00561,ko00790,ko01100,map00040,map00051,map00052,map00561,map00790,map01100		R01036,R01041,R01093,R01095,R01431,R01758,R01759,R01787,R02531,R02577,R04285,R11764	RC00099,RC00108,RC00133,RC00205,RC00670	ko00000,ko00001,ko01000				Metazoa	38HH0@33154,3BK1F@33208,3D4IB@33213,487Q3@7711,49091@7742,49WQI@7898,COG0656@1,KOG1577@2759	NA|NA|NA	S	Zgc 56622
TRINITY_DN11082_c0_g1_i2	215358.XP_010751517.1	2.7e-158	564.7	Actinopterygii			1.1.1.21	ko:K00011	ko00040,ko00051,ko00052,ko00561,ko00790,ko01100,map00040,map00051,map00052,map00561,map00790,map01100		R01036,R01041,R01093,R01095,R01431,R01758,R01759,R01787,R02531,R02577,R04285,R11764	RC00099,RC00108,RC00133,RC00205,RC00670	ko00000,ko00001,ko01000				Metazoa	38HH0@33154,3BK1F@33208,3D4IB@33213,487Q3@7711,49091@7742,49WQI@7898,COG0656@1,KOG1577@2759	NA|NA|NA	S	Zgc 56622
TRINITY_DN11083_c0_g1_i1	215358.XP_010738730.1	3.9e-45	187.2	Actinopterygii	znf652			ko:K10518					ko00000,ko04121				Metazoa	38BSK@33154,3BC1F@33208,3CR8N@33213,4827A@7711,493ZJ@7742,4A16N@7898,KOG1721@1,KOG1721@2759	NA|NA|NA	K	Zinc finger protein 652
TRINITY_DN11084_c0_g1_i1	215358.XP_010737691.1	5.8e-151	540.4	Actinopterygii	TFAP4	GO:0000079,GO:0000976,GO:0000977,GO:0000978,GO:0000981,GO:0000987,GO:0001012,GO:0001067,GO:0001932,GO:0001933,GO:0002164,GO:0003674,GO:0003676,GO:0003677,GO:0003690,GO:0003700,GO:0003705,GO:0005488,GO:0005515,GO:0005575,GO:0005622,GO:0005623,GO:0005634,GO:0005737,GO:0005739,GO:0006355,GO:0006357,GO:0006469,GO:0006950,GO:0006974,GO:0006978,GO:0007154,GO:0007165,GO:0007275,GO:0007346,GO:0007525,GO:0007526,GO:0008092,GO:0008150,GO:0008285,GO:0009791,GO:0009889,GO:0009890,GO:0009891,GO:0009892,GO:0009893,GO:0009987,GO:0010468,GO:0010556,GO:0010557,GO:0010558,GO:0010563,GO:0010564,GO:0010604,GO:0010605,GO:0010628,GO:0010629,GO:0010941,GO:0010942,GO:0010948,GO:0016043,GO:0017022,GO:0017053,GO:0019219,GO:0019220,GO:0019222,GO:0019899,GO:0022607,GO:0023052,GO:0030330,GO:0031323,GO:0031324,GO:0031325,GO:0031326,GO:0031327,GO:0031328,GO:0031399,GO:0031400,GO:0032268,GO:0032269,GO:0032501,GO:0032502,GO:0032897,GO:0032991,GO:0033554,GO:0033673,GO:0035556,GO:0035821,GO:0042127,GO:0042325,GO:0042326,GO:0042770,GO:0042772,GO:0042802,GO:0042803,GO:0042826,GO:0042981,GO:0043065,GO:0043067,GO:0043068,GO:0043086,GO:0043226,GO:0043227,GO:0043229,GO:0043231,GO:0043392,GO:0043549,GO:0043565,GO:0043900,GO:0043901,GO:0043902,GO:0043903,GO:0043921,GO:0043922,GO:0043923,GO:0043933,GO:0044085,GO:0044092,GO:0044212,GO:0044403,GO:0044419,GO:0044424,GO:0044444,GO:0044464,GO:0045736,GO:0045786,GO:0045787,GO:0045859,GO:0045892,GO:0045893,GO:0045934,GO:0045935,GO:0045936,GO:0046782,GO:0046983,GO:0048513,GO:0048518,GO:0048519,GO:0048522,GO:0048523,GO:0048524,GO:0048525,GO:0048569,GO:0048731,GO:0048856,GO:0050434,GO:0050789,GO:0050790,GO:0050792,GO:0050794,GO:0050896,GO:0051098,GO:0051100,GO:0051101,GO:0051171,GO:0051172,GO:0051173,GO:0051174,GO:0051246,GO:0051248,GO:0051252,GO:0051253,GO:0051254,GO:0051338,GO:0051348,GO:0051702,GO:0051704,GO:0051716,GO:0051726,GO:0051817,GO:0051851,GO:0052312,GO:0052472,GO:0060255,GO:0061061,GO:0065003,GO:0065007,GO:0065009,GO:0070888,GO:0071156,GO:0071157,GO:0071840,GO:0071900,GO:0071901,GO:0072331,GO:0080090,GO:0097159,GO:0140110,GO:1901363,GO:1901987,GO:1901990,GO:1902679,GO:1902680,GO:1903506,GO:1903507,GO:1903508,GO:1904029,GO:1904030,GO:1990837,GO:2000112,GO:2000113,GO:2001141		ko:K09108	ko05205,map05205				ko00000,ko00001,ko03000				Metazoa	39TDC@33154,3BHCP@33208,3CTUN@33213,48AMN@7711,495E1@7742,4A03G@7898,KOG0561@1,KOG0561@2759	NA|NA|NA	K	Transcription factor AP-4 (activating enhancer binding protein 4)
TRINITY_DN11085_c0_g1_i2	144197.XP_008292428.1	2.3e-164	585.1	Actinopterygii	TMOD1	GO:0001654,GO:0002064,GO:0002088,GO:0002119,GO:0002164,GO:0003008,GO:0003012,GO:0003674,GO:0003779,GO:0005488,GO:0005515,GO:0005523,GO:0005575,GO:0005622,GO:0005623,GO:0005634,GO:0005737,GO:0005829,GO:0005856,GO:0005865,GO:0005884,GO:0005938,GO:0006928,GO:0006936,GO:0006996,GO:0007010,GO:0007015,GO:0007275,GO:0007423,GO:0007610,GO:0007626,GO:0008064,GO:0008092,GO:0008150,GO:0008344,GO:0009653,GO:0009790,GO:0009791,GO:0009792,GO:0009888,GO:0009987,GO:0010639,GO:0010927,GO:0015629,GO:0016020,GO:0016043,GO:0022607,GO:0030016,GO:0030017,GO:0030029,GO:0030036,GO:0030048,GO:0030049,GO:0030154,GO:0030239,GO:0030534,GO:0030832,GO:0030833,GO:0030834,GO:0030835,GO:0030837,GO:0030855,GO:0030863,GO:0030864,GO:0031032,GO:0031333,GO:0032271,GO:0032272,GO:0032501,GO:0032502,GO:0032535,GO:0032956,GO:0032970,GO:0032989,GO:0033043,GO:0033275,GO:0036379,GO:0040011,GO:0042692,GO:0043010,GO:0043226,GO:0043227,GO:0043228,GO:0043229,GO:0043231,GO:0043232,GO:0043242,GO:0043244,GO:0043254,GO:0043292,GO:0044085,GO:0044087,GO:0044422,GO:0044424,GO:0044430,GO:0044444,GO:0044446,GO:0044448,GO:0044449,GO:0044464,GO:0044877,GO:0045169,GO:0045214,GO:0048468,GO:0048513,GO:0048519,GO:0048523,GO:0048646,GO:0048731,GO:0048856,GO:0048869,GO:0050789,GO:0050794,GO:0051015,GO:0051128,GO:0051129,GO:0051146,GO:0051493,GO:0051494,GO:0051693,GO:0051694,GO:0055001,GO:0055002,GO:0060429,GO:0061061,GO:0065007,GO:0065008,GO:0070252,GO:0070306,GO:0070307,GO:0070925,GO:0071689,GO:0071840,GO:0071944,GO:0090066,GO:0097435,GO:0099080,GO:0099081,GO:0099512,GO:0099513,GO:0099568,GO:0110053,GO:1901879,GO:1901880,GO:1902903,GO:1902904,GO:1990357		ko:K10370					ko00000,ko04812				Metazoa	38DPW@33154,3B96P@33208,3CXCH@33213,486I5@7711,490AE@7742,49Y6F@7898,KOG3735@1,KOG3735@2759	NA|NA|NA	Z	Tropomodulin 1
TRINITY_DN11085_c0_g1_i3	215358.XP_010733539.1	9.9e-157	559.7	Actinopterygii	TMOD1	GO:0001654,GO:0002064,GO:0002088,GO:0002119,GO:0002164,GO:0003008,GO:0003012,GO:0003674,GO:0003779,GO:0005488,GO:0005515,GO:0005523,GO:0005575,GO:0005622,GO:0005623,GO:0005634,GO:0005737,GO:0005829,GO:0005856,GO:0005865,GO:0005884,GO:0005938,GO:0006928,GO:0006936,GO:0006996,GO:0007010,GO:0007015,GO:0007275,GO:0007423,GO:0007610,GO:0007626,GO:0008064,GO:0008092,GO:0008150,GO:0008344,GO:0009653,GO:0009790,GO:0009791,GO:0009792,GO:0009888,GO:0009987,GO:0010639,GO:0010927,GO:0015629,GO:0016020,GO:0016043,GO:0022607,GO:0030016,GO:0030017,GO:0030029,GO:0030036,GO:0030048,GO:0030049,GO:0030154,GO:0030239,GO:0030534,GO:0030832,GO:0030833,GO:0030834,GO:0030835,GO:0030837,GO:0030855,GO:0030863,GO:0030864,GO:0031032,GO:0031333,GO:0032271,GO:0032272,GO:0032501,GO:0032502,GO:0032535,GO:0032956,GO:0032970,GO:0032989,GO:0033043,GO:0033275,GO:0036379,GO:0040011,GO:0042692,GO:0043010,GO:0043226,GO:0043227,GO:0043228,GO:0043229,GO:0043231,GO:0043232,GO:0043242,GO:0043244,GO:0043254,GO:0043292,GO:0044085,GO:0044087,GO:0044422,GO:0044424,GO:0044430,GO:0044444,GO:0044446,GO:0044448,GO:0044449,GO:0044464,GO:0044877,GO:0045169,GO:0045214,GO:0048468,GO:0048513,GO:0048519,GO:0048523,GO:0048646,GO:0048731,GO:0048856,GO:0048869,GO:0050789,GO:0050794,GO:0051015,GO:0051128,GO:0051129,GO:0051146,GO:0051493,GO:0051494,GO:0051693,GO:0051694,GO:0055001,GO:0055002,GO:0060429,GO:0061061,GO:0065007,GO:0065008,GO:0070252,GO:0070306,GO:0070307,GO:0070925,GO:0071689,GO:0071840,GO:0071944,GO:0090066,GO:0097435,GO:0099080,GO:0099081,GO:0099512,GO:0099513,GO:0099568,GO:0110053,GO:1901879,GO:1901880,GO:1902903,GO:1902904,GO:1990357		ko:K10370					ko00000,ko04812				Metazoa	38DPW@33154,3B96P@33208,3CXCH@33213,486I5@7711,490AE@7742,49Y6F@7898,KOG3735@1,KOG3735@2759	NA|NA|NA	Z	Tropomodulin 1
TRINITY_DN11086_c0_g1_i8	215358.XP_010742579.1	0	1346.6	Actinopterygii	TAF1C	GO:0000120,GO:0000976,GO:0001013,GO:0001046,GO:0001047,GO:0001067,GO:0001163,GO:0001164,GO:0001188,GO:0001650,GO:0003674,GO:0003676,GO:0003677,GO:0003690,GO:0005488,GO:0005575,GO:0005622,GO:0005623,GO:0005634,GO:0005654,GO:0005667,GO:0005730,GO:0006139,GO:0006351,GO:0006352,GO:0006353,GO:0006355,GO:0006356,GO:0006360,GO:0006361,GO:0006363,GO:0006366,GO:0006725,GO:0006807,GO:0008150,GO:0008152,GO:0009058,GO:0009059,GO:0009889,GO:0009893,GO:0009987,GO:0010467,GO:0010468,GO:0010556,GO:0010604,GO:0010628,GO:0016043,GO:0016070,GO:0018130,GO:0019219,GO:0019222,GO:0019438,GO:0022607,GO:0031323,GO:0031326,GO:0031974,GO:0031981,GO:0032774,GO:0032991,GO:0034622,GO:0034641,GO:0034645,GO:0034654,GO:0040029,GO:0043170,GO:0043226,GO:0043227,GO:0043228,GO:0043229,GO:0043231,GO:0043232,GO:0043233,GO:0043565,GO:0043933,GO:0044085,GO:0044212,GO:0044237,GO:0044238,GO:0044249,GO:0044260,GO:0044271,GO:0044422,GO:0044424,GO:0044428,GO:0044446,GO:0044452,GO:0044464,GO:0044798,GO:0045815,GO:0046483,GO:0048518,GO:0050789,GO:0050794,GO:0051171,GO:0051252,GO:0060255,GO:0065003,GO:0065004,GO:0065007,GO:0070013,GO:0070897,GO:0071704,GO:0071824,GO:0071840,GO:0080090,GO:0090304,GO:0097159,GO:0097659,GO:1901360,GO:1901362,GO:1901363,GO:1901576,GO:1903506,GO:1990837,GO:2000112,GO:2001141		ko:K15214					ko00000,ko03021				Metazoa	28KW9@1,2QTCT@2759,38HNB@33154,3BG96@33208,3CTPR@33213,47ZH9@7711,490HK@7742,4A209@7898	NA|NA|NA	K	factor RNA polymerase I
TRINITY_DN11087_c0_g1_i1	144197.XP_008286093.1	0	1349	Actinopterygii	CNTNAP3	GO:0001505,GO:0001700,GO:0002009,GO:0003007,GO:0003008,GO:0003013,GO:0003015,GO:0005575,GO:0005623,GO:0005886,GO:0005887,GO:0005911,GO:0005918,GO:0005919,GO:0006810,GO:0006836,GO:0006887,GO:0006903,GO:0006904,GO:0007043,GO:0007154,GO:0007155,GO:0007163,GO:0007267,GO:0007268,GO:0007269,GO:0007272,GO:0007275,GO:0007391,GO:0007399,GO:0007416,GO:0007424,GO:0007507,GO:0008037,GO:0008038,GO:0008039,GO:0008104,GO:0008150,GO:0008366,GO:0009653,GO:0009790,GO:0009792,GO:0009887,GO:0009888,GO:0009987,GO:0010001,GO:0016020,GO:0016021,GO:0016043,GO:0016079,GO:0016080,GO:0016081,GO:0016192,GO:0016331,GO:0017156,GO:0019991,GO:0021675,GO:0021682,GO:0021700,GO:0021782,GO:0022008,GO:0022406,GO:0022607,GO:0022610,GO:0023052,GO:0023061,GO:0030054,GO:0030154,GO:0030182,GO:0031224,GO:0031226,GO:0032501,GO:0032502,GO:0032940,GO:0033036,GO:0034329,GO:0034330,GO:0035150,GO:0035151,GO:0035152,GO:0042063,GO:0043296,GO:0043297,GO:0044085,GO:0044091,GO:0044425,GO:0044456,GO:0044459,GO:0044464,GO:0045055,GO:0045202,GO:0045216,GO:0046903,GO:0046907,GO:0048278,GO:0048468,GO:0048489,GO:0048513,GO:0048598,GO:0048666,GO:0048699,GO:0048729,GO:0048731,GO:0048786,GO:0048856,GO:0048869,GO:0050808,GO:0051179,GO:0051234,GO:0051640,GO:0051641,GO:0051648,GO:0051649,GO:0051650,GO:0051656,GO:0060429,GO:0060541,GO:0060856,GO:0060857,GO:0061024,GO:0061343,GO:0065007,GO:0065008,GO:0070160,GO:0071695,GO:0071709,GO:0071840,GO:0071944,GO:0072359,GO:0072553,GO:0090066,GO:0097090,GO:0097105,GO:0097458,GO:0097479,GO:0097480,GO:0098793,GO:0098916,GO:0099003,GO:0099054,GO:0099172,GO:0099504,GO:0099536,GO:0099537,GO:0099643,GO:0140029,GO:0140056		ko:K07380	ko04514,map04514				ko00000,ko00001				Metazoa	38FQK@33154,3BC1Z@33208,3CSH1@33213,481WK@7711,48V5U@7742,49QM1@7898,KOG3516@1,KOG3516@2759	NA|NA|NA	T	Contactin-associated protein-like
TRINITY_DN11087_c0_g1_i10	144197.XP_008286093.1	1.5e-189	668.7	Actinopterygii	CNTNAP3	GO:0001505,GO:0001700,GO:0002009,GO:0003007,GO:0003008,GO:0003013,GO:0003015,GO:0005575,GO:0005623,GO:0005886,GO:0005887,GO:0005911,GO:0005918,GO:0005919,GO:0006810,GO:0006836,GO:0006887,GO:0006903,GO:0006904,GO:0007043,GO:0007154,GO:0007155,GO:0007163,GO:0007267,GO:0007268,GO:0007269,GO:0007272,GO:0007275,GO:0007391,GO:0007399,GO:0007416,GO:0007424,GO:0007507,GO:0008037,GO:0008038,GO:0008039,GO:0008104,GO:0008150,GO:0008366,GO:0009653,GO:0009790,GO:0009792,GO:0009887,GO:0009888,GO:0009987,GO:0010001,GO:0016020,GO:0016021,GO:0016043,GO:0016079,GO:0016080,GO:0016081,GO:0016192,GO:0016331,GO:0017156,GO:0019991,GO:0021675,GO:0021682,GO:0021700,GO:0021782,GO:0022008,GO:0022406,GO:0022607,GO:0022610,GO:0023052,GO:0023061,GO:0030054,GO:0030154,GO:0030182,GO:0031224,GO:0031226,GO:0032501,GO:0032502,GO:0032940,GO:0033036,GO:0034329,GO:0034330,GO:0035150,GO:0035151,GO:0035152,GO:0042063,GO:0043296,GO:0043297,GO:0044085,GO:0044091,GO:0044425,GO:0044456,GO:0044459,GO:0044464,GO:0045055,GO:0045202,GO:0045216,GO:0046903,GO:0046907,GO:0048278,GO:0048468,GO:0048489,GO:0048513,GO:0048598,GO:0048666,GO:0048699,GO:0048729,GO:0048731,GO:0048786,GO:0048856,GO:0048869,GO:0050808,GO:0051179,GO:0051234,GO:0051640,GO:0051641,GO:0051648,GO:0051649,GO:0051650,GO:0051656,GO:0060429,GO:0060541,GO:0060856,GO:0060857,GO:0061024,GO:0061343,GO:0065007,GO:0065008,GO:0070160,GO:0071695,GO:0071709,GO:0071840,GO:0071944,GO:0072359,GO:0072553,GO:0090066,GO:0097090,GO:0097105,GO:0097458,GO:0097479,GO:0097480,GO:0098793,GO:0098916,GO:0099003,GO:0099054,GO:0099172,GO:0099504,GO:0099536,GO:0099537,GO:0099643,GO:0140029,GO:0140056		ko:K07380	ko04514,map04514				ko00000,ko00001				Metazoa	38FQK@33154,3BC1Z@33208,3CSH1@33213,481WK@7711,48V5U@7742,49QM1@7898,KOG3516@1,KOG3516@2759	NA|NA|NA	T	Contactin-associated protein-like
TRINITY_DN11087_c0_g1_i3	144197.XP_008286093.1	3.2e-205	721.1	Actinopterygii	CNTNAP3	GO:0001505,GO:0001700,GO:0002009,GO:0003007,GO:0003008,GO:0003013,GO:0003015,GO:0005575,GO:0005623,GO:0005886,GO:0005887,GO:0005911,GO:0005918,GO:0005919,GO:0006810,GO:0006836,GO:0006887,GO:0006903,GO:0006904,GO:0007043,GO:0007154,GO:0007155,GO:0007163,GO:0007267,GO:0007268,GO:0007269,GO:0007272,GO:0007275,GO:0007391,GO:0007399,GO:0007416,GO:0007424,GO:0007507,GO:0008037,GO:0008038,GO:0008039,GO:0008104,GO:0008150,GO:0008366,GO:0009653,GO:0009790,GO:0009792,GO:0009887,GO:0009888,GO:0009987,GO:0010001,GO:0016020,GO:0016021,GO:0016043,GO:0016079,GO:0016080,GO:0016081,GO:0016192,GO:0016331,GO:0017156,GO:0019991,GO:0021675,GO:0021682,GO:0021700,GO:0021782,GO:0022008,GO:0022406,GO:0022607,GO:0022610,GO:0023052,GO:0023061,GO:0030054,GO:0030154,GO:0030182,GO:0031224,GO:0031226,GO:0032501,GO:0032502,GO:0032940,GO:0033036,GO:0034329,GO:0034330,GO:0035150,GO:0035151,GO:0035152,GO:0042063,GO:0043296,GO:0043297,GO:0044085,GO:0044091,GO:0044425,GO:0044456,GO:0044459,GO:0044464,GO:0045055,GO:0045202,GO:0045216,GO:0046903,GO:0046907,GO:0048278,GO:0048468,GO:0048489,GO:0048513,GO:0048598,GO:0048666,GO:0048699,GO:0048729,GO:0048731,GO:0048786,GO:0048856,GO:0048869,GO:0050808,GO:0051179,GO:0051234,GO:0051640,GO:0051641,GO:0051648,GO:0051649,GO:0051650,GO:0051656,GO:0060429,GO:0060541,GO:0060856,GO:0060857,GO:0061024,GO:0061343,GO:0065007,GO:0065008,GO:0070160,GO:0071695,GO:0071709,GO:0071840,GO:0071944,GO:0072359,GO:0072553,GO:0090066,GO:0097090,GO:0097105,GO:0097458,GO:0097479,GO:0097480,GO:0098793,GO:0098916,GO:0099003,GO:0099054,GO:0099172,GO:0099504,GO:0099536,GO:0099537,GO:0099643,GO:0140029,GO:0140056		ko:K07380	ko04514,map04514				ko00000,ko00001				Metazoa	38FQK@33154,3BC1Z@33208,3CSH1@33213,481WK@7711,48V5U@7742,49QM1@7898,KOG3516@1,KOG3516@2759	NA|NA|NA	T	Contactin-associated protein-like
TRINITY_DN11087_c0_g1_i4	215358.XP_010753205.1	1.9e-122	445.3	Actinopterygii	CNTNAP3	GO:0001505,GO:0001700,GO:0002009,GO:0003007,GO:0003008,GO:0003013,GO:0003015,GO:0005575,GO:0005623,GO:0005886,GO:0005887,GO:0005911,GO:0005918,GO:0005919,GO:0006810,GO:0006836,GO:0006887,GO:0006903,GO:0006904,GO:0007043,GO:0007154,GO:0007155,GO:0007163,GO:0007267,GO:0007268,GO:0007269,GO:0007272,GO:0007275,GO:0007391,GO:0007399,GO:0007416,GO:0007424,GO:0007507,GO:0008037,GO:0008038,GO:0008039,GO:0008104,GO:0008150,GO:0008366,GO:0009653,GO:0009790,GO:0009792,GO:0009887,GO:0009888,GO:0009987,GO:0010001,GO:0016020,GO:0016021,GO:0016043,GO:0016079,GO:0016080,GO:0016081,GO:0016192,GO:0016331,GO:0017156,GO:0019991,GO:0021675,GO:0021682,GO:0021700,GO:0021782,GO:0022008,GO:0022406,GO:0022607,GO:0022610,GO:0023052,GO:0023061,GO:0030054,GO:0030154,GO:0030182,GO:0031224,GO:0031226,GO:0032501,GO:0032502,GO:0032940,GO:0033036,GO:0034329,GO:0034330,GO:0035150,GO:0035151,GO:0035152,GO:0042063,GO:0043296,GO:0043297,GO:0044085,GO:0044091,GO:0044425,GO:0044456,GO:0044459,GO:0044464,GO:0045055,GO:0045202,GO:0045216,GO:0046903,GO:0046907,GO:0048278,GO:0048468,GO:0048489,GO:0048513,GO:0048598,GO:0048666,GO:0048699,GO:0048729,GO:0048731,GO:0048786,GO:0048856,GO:0048869,GO:0050808,GO:0051179,GO:0051234,GO:0051640,GO:0051641,GO:0051648,GO:0051649,GO:0051650,GO:0051656,GO:0060429,GO:0060541,GO:0060856,GO:0060857,GO:0061024,GO:0061343,GO:0065007,GO:0065008,GO:0070160,GO:0071695,GO:0071709,GO:0071840,GO:0071944,GO:0072359,GO:0072553,GO:0090066,GO:0097090,GO:0097105,GO:0097458,GO:0097479,GO:0097480,GO:0098793,GO:0098916,GO:0099003,GO:0099054,GO:0099172,GO:0099504,GO:0099536,GO:0099537,GO:0099643,GO:0140029,GO:0140056		ko:K07379,ko:K07380	ko04514,map04514				ko00000,ko00001				Metazoa	38FQK@33154,3BC1Z@33208,3CSH1@33213,481WK@7711,48V5U@7742,49QM1@7898,KOG3516@1,KOG3516@2759	NA|NA|NA	T	Contactin-associated protein-like
TRINITY_DN11087_c0_g1_i6	144197.XP_008286093.1	7.1e-269	932.9	Actinopterygii	CNTNAP3	GO:0001505,GO:0001700,GO:0002009,GO:0003007,GO:0003008,GO:0003013,GO:0003015,GO:0005575,GO:0005623,GO:0005886,GO:0005887,GO:0005911,GO:0005918,GO:0005919,GO:0006810,GO:0006836,GO:0006887,GO:0006903,GO:0006904,GO:0007043,GO:0007154,GO:0007155,GO:0007163,GO:0007267,GO:0007268,GO:0007269,GO:0007272,GO:0007275,GO:0007391,GO:0007399,GO:0007416,GO:0007424,GO:0007507,GO:0008037,GO:0008038,GO:0008039,GO:0008104,GO:0008150,GO:0008366,GO:0009653,GO:0009790,GO:0009792,GO:0009887,GO:0009888,GO:0009987,GO:0010001,GO:0016020,GO:0016021,GO:0016043,GO:0016079,GO:0016080,GO:0016081,GO:0016192,GO:0016331,GO:0017156,GO:0019991,GO:0021675,GO:0021682,GO:0021700,GO:0021782,GO:0022008,GO:0022406,GO:0022607,GO:0022610,GO:0023052,GO:0023061,GO:0030054,GO:0030154,GO:0030182,GO:0031224,GO:0031226,GO:0032501,GO:0032502,GO:0032940,GO:0033036,GO:0034329,GO:0034330,GO:0035150,GO:0035151,GO:0035152,GO:0042063,GO:0043296,GO:0043297,GO:0044085,GO:0044091,GO:0044425,GO:0044456,GO:0044459,GO:0044464,GO:0045055,GO:0045202,GO:0045216,GO:0046903,GO:0046907,GO:0048278,GO:0048468,GO:0048489,GO:0048513,GO:0048598,GO:0048666,GO:0048699,GO:0048729,GO:0048731,GO:0048786,GO:0048856,GO:0048869,GO:0050808,GO:0051179,GO:0051234,GO:0051640,GO:0051641,GO:0051648,GO:0051649,GO:0051650,GO:0051656,GO:0060429,GO:0060541,GO:0060856,GO:0060857,GO:0061024,GO:0061343,GO:0065007,GO:0065008,GO:0070160,GO:0071695,GO:0071709,GO:0071840,GO:0071944,GO:0072359,GO:0072553,GO:0090066,GO:0097090,GO:0097105,GO:0097458,GO:0097479,GO:0097480,GO:0098793,GO:0098916,GO:0099003,GO:0099054,GO:0099172,GO:0099504,GO:0099536,GO:0099537,GO:0099643,GO:0140029,GO:0140056		ko:K07380	ko04514,map04514				ko00000,ko00001				Metazoa	38FQK@33154,3BC1Z@33208,3CSH1@33213,481WK@7711,48V5U@7742,49QM1@7898,KOG3516@1,KOG3516@2759	NA|NA|NA	T	Contactin-associated protein-like
TRINITY_DN11087_c0_g1_i7	144197.XP_008286093.1	0	1350.1	Actinopterygii	CNTNAP3	GO:0001505,GO:0001700,GO:0002009,GO:0003007,GO:0003008,GO:0003013,GO:0003015,GO:0005575,GO:0005623,GO:0005886,GO:0005887,GO:0005911,GO:0005918,GO:0005919,GO:0006810,GO:0006836,GO:0006887,GO:0006903,GO:0006904,GO:0007043,GO:0007154,GO:0007155,GO:0007163,GO:0007267,GO:0007268,GO:0007269,GO:0007272,GO:0007275,GO:0007391,GO:0007399,GO:0007416,GO:0007424,GO:0007507,GO:0008037,GO:0008038,GO:0008039,GO:0008104,GO:0008150,GO:0008366,GO:0009653,GO:0009790,GO:0009792,GO:0009887,GO:0009888,GO:0009987,GO:0010001,GO:0016020,GO:0016021,GO:0016043,GO:0016079,GO:0016080,GO:0016081,GO:0016192,GO:0016331,GO:0017156,GO:0019991,GO:0021675,GO:0021682,GO:0021700,GO:0021782,GO:0022008,GO:0022406,GO:0022607,GO:0022610,GO:0023052,GO:0023061,GO:0030054,GO:0030154,GO:0030182,GO:0031224,GO:0031226,GO:0032501,GO:0032502,GO:0032940,GO:0033036,GO:0034329,GO:0034330,GO:0035150,GO:0035151,GO:0035152,GO:0042063,GO:0043296,GO:0043297,GO:0044085,GO:0044091,GO:0044425,GO:0044456,GO:0044459,GO:0044464,GO:0045055,GO:0045202,GO:0045216,GO:0046903,GO:0046907,GO:0048278,GO:0048468,GO:0048489,GO:0048513,GO:0048598,GO:0048666,GO:0048699,GO:0048729,GO:0048731,GO:0048786,GO:0048856,GO:0048869,GO:0050808,GO:0051179,GO:0051234,GO:0051640,GO:0051641,GO:0051648,GO:0051649,GO:0051650,GO:0051656,GO:0060429,GO:0060541,GO:0060856,GO:0060857,GO:0061024,GO:0061343,GO:0065007,GO:0065008,GO:0070160,GO:0071695,GO:0071709,GO:0071840,GO:0071944,GO:0072359,GO:0072553,GO:0090066,GO:0097090,GO:0097105,GO:0097458,GO:0097479,GO:0097480,GO:0098793,GO:0098916,GO:0099003,GO:0099054,GO:0099172,GO:0099504,GO:0099536,GO:0099537,GO:0099643,GO:0140029,GO:0140056		ko:K07380	ko04514,map04514				ko00000,ko00001				Metazoa	38FQK@33154,3BC1Z@33208,3CSH1@33213,481WK@7711,48V5U@7742,49QM1@7898,KOG3516@1,KOG3516@2759	NA|NA|NA	T	Contactin-associated protein-like
TRINITY_DN11087_c0_g2_i1	215358.XP_010746288.1	3e-51	207.6	Actinopterygii	CNTNAP3	GO:0001505,GO:0001700,GO:0002009,GO:0003007,GO:0003008,GO:0003013,GO:0003015,GO:0005575,GO:0005623,GO:0005886,GO:0005887,GO:0005911,GO:0005918,GO:0005919,GO:0006810,GO:0006836,GO:0006887,GO:0006903,GO:0006904,GO:0007043,GO:0007154,GO:0007155,GO:0007163,GO:0007267,GO:0007268,GO:0007269,GO:0007272,GO:0007275,GO:0007391,GO:0007399,GO:0007416,GO:0007424,GO:0007507,GO:0008037,GO:0008038,GO:0008039,GO:0008104,GO:0008150,GO:0008366,GO:0009653,GO:0009790,GO:0009792,GO:0009887,GO:0009888,GO:0009987,GO:0010001,GO:0016020,GO:0016021,GO:0016043,GO:0016079,GO:0016080,GO:0016081,GO:0016192,GO:0016331,GO:0017156,GO:0019991,GO:0021675,GO:0021682,GO:0021700,GO:0021782,GO:0022008,GO:0022406,GO:0022607,GO:0022610,GO:0023052,GO:0023061,GO:0030054,GO:0030154,GO:0030182,GO:0031224,GO:0031226,GO:0032501,GO:0032502,GO:0032940,GO:0033036,GO:0034329,GO:0034330,GO:0035150,GO:0035151,GO:0035152,GO:0042063,GO:0043296,GO:0043297,GO:0044085,GO:0044091,GO:0044425,GO:0044456,GO:0044459,GO:0044464,GO:0045055,GO:0045202,GO:0045216,GO:0046903,GO:0046907,GO:0048278,GO:0048468,GO:0048489,GO:0048513,GO:0048598,GO:0048666,GO:0048699,GO:0048729,GO:0048731,GO:0048786,GO:0048856,GO:0048869,GO:0050808,GO:0051179,GO:0051234,GO:0051640,GO:0051641,GO:0051648,GO:0051649,GO:0051650,GO:0051656,GO:0060429,GO:0060541,GO:0060856,GO:0060857,GO:0061024,GO:0061343,GO:0065007,GO:0065008,GO:0070160,GO:0071695,GO:0071709,GO:0071840,GO:0071944,GO:0072359,GO:0072553,GO:0090066,GO:0097090,GO:0097105,GO:0097458,GO:0097479,GO:0097480,GO:0098793,GO:0098916,GO:0099003,GO:0099054,GO:0099172,GO:0099504,GO:0099536,GO:0099537,GO:0099643,GO:0140029,GO:0140056		ko:K07379,ko:K07380	ko04514,map04514				ko00000,ko00001				Metazoa	38FQK@33154,3BC1Z@33208,3CSH1@33213,481WK@7711,48V5U@7742,49QM1@7898,KOG3516@1,KOG3516@2759	NA|NA|NA	T	Contactin-associated protein-like
TRINITY_DN11087_c0_g3_i1	144197.XP_008296042.1	2.8e-60	238	Actinopterygii	CNTNAP3	GO:0001505,GO:0001700,GO:0002009,GO:0003007,GO:0003008,GO:0003013,GO:0003015,GO:0005575,GO:0005623,GO:0005886,GO:0005887,GO:0005911,GO:0005918,GO:0005919,GO:0006810,GO:0006836,GO:0006887,GO:0006903,GO:0006904,GO:0007043,GO:0007154,GO:0007155,GO:0007163,GO:0007267,GO:0007268,GO:0007269,GO:0007272,GO:0007275,GO:0007391,GO:0007399,GO:0007416,GO:0007424,GO:0007507,GO:0008037,GO:0008038,GO:0008039,GO:0008104,GO:0008150,GO:0008366,GO:0009653,GO:0009790,GO:0009792,GO:0009887,GO:0009888,GO:0009987,GO:0010001,GO:0016020,GO:0016021,GO:0016043,GO:0016079,GO:0016080,GO:0016081,GO:0016192,GO:0016331,GO:0017156,GO:0019991,GO:0021675,GO:0021682,GO:0021700,GO:0021782,GO:0022008,GO:0022406,GO:0022607,GO:0022610,GO:0023052,GO:0023061,GO:0030054,GO:0030154,GO:0030182,GO:0031224,GO:0031226,GO:0032501,GO:0032502,GO:0032940,GO:0033036,GO:0034329,GO:0034330,GO:0035150,GO:0035151,GO:0035152,GO:0042063,GO:0043296,GO:0043297,GO:0044085,GO:0044091,GO:0044425,GO:0044456,GO:0044459,GO:0044464,GO:0045055,GO:0045202,GO:0045216,GO:0046903,GO:0046907,GO:0048278,GO:0048468,GO:0048489,GO:0048513,GO:0048598,GO:0048666,GO:0048699,GO:0048729,GO:0048731,GO:0048786,GO:0048856,GO:0048869,GO:0050808,GO:0051179,GO:0051234,GO:0051640,GO:0051641,GO:0051648,GO:0051649,GO:0051650,GO:0051656,GO:0060429,GO:0060541,GO:0060856,GO:0060857,GO:0061024,GO:0061343,GO:0065007,GO:0065008,GO:0070160,GO:0071695,GO:0071709,GO:0071840,GO:0071944,GO:0072359,GO:0072553,GO:0090066,GO:0097090,GO:0097105,GO:0097458,GO:0097479,GO:0097480,GO:0098793,GO:0098916,GO:0099003,GO:0099054,GO:0099172,GO:0099504,GO:0099536,GO:0099537,GO:0099643,GO:0140029,GO:0140056		ko:K07380	ko04514,map04514				ko00000,ko00001				Metazoa	38FQK@33154,3BC1Z@33208,3CSH1@33213,481WK@7711,48V5U@7742,49QM1@7898,KOG3516@1,KOG3516@2759	NA|NA|NA	T	Contactin-associated protein-like
TRINITY_DN11088_c0_g1_i1	106582.XP_004563099.1	1e-181	643.7	Actinopterygii													Metazoa	290TZ@1,2RB0C@2759,39XIN@33154,3BBZ7@33208,3D0BM@33213,484UB@7711,490VN@7742,49XBY@7898	NA|NA|NA	S	AIG1 family
TRINITY_DN11089_c0_g1_i3	215358.XP_010751742.1	0	1137.9	Actinopterygii	NELFCD	GO:0000122,GO:0003674,GO:0003676,GO:0003723,GO:0005488,GO:0005575,GO:0005622,GO:0005623,GO:0005634,GO:0005654,GO:0005694,GO:0005700,GO:0005703,GO:0005705,GO:0006139,GO:0006351,GO:0006354,GO:0006355,GO:0006357,GO:0006366,GO:0006368,GO:0006725,GO:0006807,GO:0008023,GO:0008150,GO:0008152,GO:0009058,GO:0009059,GO:0009889,GO:0009890,GO:0009892,GO:0009987,GO:0010467,GO:0010468,GO:0010556,GO:0010558,GO:0010605,GO:0010629,GO:0016070,GO:0017053,GO:0018130,GO:0019219,GO:0019222,GO:0019438,GO:0031323,GO:0031324,GO:0031326,GO:0031327,GO:0031974,GO:0031981,GO:0032021,GO:0032774,GO:0032784,GO:0032785,GO:0032991,GO:0034243,GO:0034244,GO:0034641,GO:0034645,GO:0034654,GO:0043170,GO:0043226,GO:0043227,GO:0043228,GO:0043229,GO:0043231,GO:0043232,GO:0043233,GO:0044237,GO:0044238,GO:0044249,GO:0044260,GO:0044271,GO:0044422,GO:0044424,GO:0044427,GO:0044428,GO:0044446,GO:0044451,GO:0044464,GO:0045892,GO:0045934,GO:0046483,GO:0048519,GO:0048523,GO:0050789,GO:0050794,GO:0051171,GO:0051172,GO:0051252,GO:0051253,GO:0060255,GO:0065007,GO:0070013,GO:0071704,GO:0080090,GO:0090304,GO:0097159,GO:0097659,GO:0098687,GO:1901360,GO:1901362,GO:1901363,GO:1901576,GO:1902679,GO:1903506,GO:1903507,GO:2000112,GO:2000113,GO:2001141		ko:K15181					ko00000,ko03021				Metazoa	28HGD@1,2QPUE@2759,38BBU@33154,3BCYY@33208,3CS4Q@33213,482PC@7711,491EK@7742,49TH9@7898	NA|NA|NA	K	Negative elongation factor
TRINITY_DN11089_c0_g1_i4	215358.XP_010751742.1	9.5e-116	422.9	Actinopterygii	NELFCD	GO:0000122,GO:0003674,GO:0003676,GO:0003723,GO:0005488,GO:0005575,GO:0005622,GO:0005623,GO:0005634,GO:0005654,GO:0005694,GO:0005700,GO:0005703,GO:0005705,GO:0006139,GO:0006351,GO:0006354,GO:0006355,GO:0006357,GO:0006366,GO:0006368,GO:0006725,GO:0006807,GO:0008023,GO:0008150,GO:0008152,GO:0009058,GO:0009059,GO:0009889,GO:0009890,GO:0009892,GO:0009987,GO:0010467,GO:0010468,GO:0010556,GO:0010558,GO:0010605,GO:0010629,GO:0016070,GO:0017053,GO:0018130,GO:0019219,GO:0019222,GO:0019438,GO:0031323,GO:0031324,GO:0031326,GO:0031327,GO:0031974,GO:0031981,GO:0032021,GO:0032774,GO:0032784,GO:0032785,GO:0032991,GO:0034243,GO:0034244,GO:0034641,GO:0034645,GO:0034654,GO:0043170,GO:0043226,GO:0043227,GO:0043228,GO:0043229,GO:0043231,GO:0043232,GO:0043233,GO:0044237,GO:0044238,GO:0044249,GO:0044260,GO:0044271,GO:0044422,GO:0044424,GO:0044427,GO:0044428,GO:0044446,GO:0044451,GO:0044464,GO:0045892,GO:0045934,GO:0046483,GO:0048519,GO:0048523,GO:0050789,GO:0050794,GO:0051171,GO:0051172,GO:0051252,GO:0051253,GO:0060255,GO:0065007,GO:0070013,GO:0071704,GO:0080090,GO:0090304,GO:0097159,GO:0097659,GO:0098687,GO:1901360,GO:1901362,GO:1901363,GO:1901576,GO:1902679,GO:1903506,GO:1903507,GO:2000112,GO:2000113,GO:2001141		ko:K15181					ko00000,ko03021				Metazoa	28HGD@1,2QPUE@2759,38BBU@33154,3BCYY@33208,3CS4Q@33213,482PC@7711,491EK@7742,49TH9@7898	NA|NA|NA	K	Negative elongation factor
TRINITY_DN11089_c0_g2_i1	144197.XP_008298273.1	3.7e-109	401	Actinopterygii	FAM60A	GO:0000118,GO:0000228,GO:0000785,GO:0000790,GO:0005575,GO:0005622,GO:0005623,GO:0005634,GO:0005654,GO:0005694,GO:0008150,GO:0008284,GO:0016580,GO:0030334,GO:0030336,GO:0031974,GO:0031981,GO:0032879,GO:0032991,GO:0040012,GO:0040013,GO:0042127,GO:0043226,GO:0043227,GO:0043228,GO:0043229,GO:0043231,GO:0043232,GO:0043233,GO:0044422,GO:0044424,GO:0044427,GO:0044428,GO:0044446,GO:0044451,GO:0044454,GO:0044464,GO:0045595,GO:0045596,GO:0048518,GO:0048519,GO:0048522,GO:0048523,GO:0050789,GO:0050793,GO:0050794,GO:0051093,GO:0051270,GO:0051271,GO:0065007,GO:0070013,GO:0070822,GO:1902494,GO:2000145,GO:2000146											Metazoa	28JW9@1,2QSAG@2759,38HS5@33154,3BGT8@33208,3D1WI@33213,48QFS@7711,499JR@7742,4A1YG@7898	NA|NA|NA	S	Family with sequence similarity 60, member A, like
TRINITY_DN1108_c0_g1_i1	215358.XP_010730217.1	1.5e-236	825.5	Actinopterygii	PRPF39	GO:0000243,GO:0000245,GO:0000375,GO:0000377,GO:0000381,GO:0000395,GO:0000398,GO:0005575,GO:0005622,GO:0005623,GO:0005634,GO:0005681,GO:0005684,GO:0005685,GO:0006139,GO:0006376,GO:0006396,GO:0006397,GO:0006725,GO:0006807,GO:0008150,GO:0008152,GO:0008380,GO:0009987,GO:0010467,GO:0010468,GO:0016043,GO:0016070,GO:0016071,GO:0019219,GO:0019222,GO:0022607,GO:0022613,GO:0022618,GO:0030532,GO:0031323,GO:0032991,GO:0034622,GO:0034641,GO:0043170,GO:0043226,GO:0043227,GO:0043229,GO:0043231,GO:0043484,GO:0043933,GO:0044085,GO:0044237,GO:0044238,GO:0044422,GO:0044424,GO:0044428,GO:0044446,GO:0044464,GO:0045292,GO:0046483,GO:0048024,GO:0050684,GO:0050789,GO:0050794,GO:0051171,GO:0051252,GO:0060255,GO:0065003,GO:0065007,GO:0071004,GO:0071010,GO:0071704,GO:0071826,GO:0071840,GO:0080090,GO:0090304,GO:0097525,GO:0120114,GO:1901360,GO:1903311,GO:1990904		ko:K13217					ko00000,ko03041				Metazoa	38HNQ@33154,3B992@33208,3CT5U@33213,483BJ@7711,48XYH@7742,49RR4@7898,KOG1258@1,KOG1258@2759	NA|NA|NA	A	PRP39 pre-mRNA processing factor 39 homolog (yeast)
TRINITY_DN1108_c0_g1_i2	144197.XP_008283678.1	6.9e-148	530.4	Actinopterygii	PRPF39	GO:0000243,GO:0000245,GO:0000375,GO:0000377,GO:0000381,GO:0000395,GO:0000398,GO:0005575,GO:0005622,GO:0005623,GO:0005634,GO:0005681,GO:0005684,GO:0005685,GO:0006139,GO:0006376,GO:0006396,GO:0006397,GO:0006725,GO:0006807,GO:0008150,GO:0008152,GO:0008380,GO:0009987,GO:0010467,GO:0010468,GO:0016043,GO:0016070,GO:0016071,GO:0019219,GO:0019222,GO:0022607,GO:0022613,GO:0022618,GO:0030532,GO:0031323,GO:0032991,GO:0034622,GO:0034641,GO:0043170,GO:0043226,GO:0043227,GO:0043229,GO:0043231,GO:0043484,GO:0043933,GO:0044085,GO:0044237,GO:0044238,GO:0044422,GO:0044424,GO:0044428,GO:0044446,GO:0044464,GO:0045292,GO:0046483,GO:0048024,GO:0050684,GO:0050789,GO:0050794,GO:0051171,GO:0051252,GO:0060255,GO:0065003,GO:0065007,GO:0071004,GO:0071010,GO:0071704,GO:0071826,GO:0071840,GO:0080090,GO:0090304,GO:0097525,GO:0120114,GO:1901360,GO:1903311,GO:1990904		ko:K13217					ko00000,ko03041				Metazoa	38HNQ@33154,3B992@33208,3CT5U@33213,483BJ@7711,48XYH@7742,49RR4@7898,KOG1258@1,KOG1258@2759	NA|NA|NA	A	PRP39 pre-mRNA processing factor 39 homolog (yeast)
TRINITY_DN1108_c0_g1_i3	215358.XP_010730217.1	3.4e-219	767.7	Actinopterygii	PRPF39	GO:0000243,GO:0000245,GO:0000375,GO:0000377,GO:0000381,GO:0000395,GO:0000398,GO:0005575,GO:0005622,GO:0005623,GO:0005634,GO:0005681,GO:0005684,GO:0005685,GO:0006139,GO:0006376,GO:0006396,GO:0006397,GO:0006725,GO:0006807,GO:0008150,GO:0008152,GO:0008380,GO:0009987,GO:0010467,GO:0010468,GO:0016043,GO:0016070,GO:0016071,GO:0019219,GO:0019222,GO:0022607,GO:0022613,GO:0022618,GO:0030532,GO:0031323,GO:0032991,GO:0034622,GO:0034641,GO:0043170,GO:0043226,GO:0043227,GO:0043229,GO:0043231,GO:0043484,GO:0043933,GO:0044085,GO:0044237,GO:0044238,GO:0044422,GO:0044424,GO:0044428,GO:0044446,GO:0044464,GO:0045292,GO:0046483,GO:0048024,GO:0050684,GO:0050789,GO:0050794,GO:0051171,GO:0051252,GO:0060255,GO:0065003,GO:0065007,GO:0071004,GO:0071010,GO:0071704,GO:0071826,GO:0071840,GO:0080090,GO:0090304,GO:0097525,GO:0120114,GO:1901360,GO:1903311,GO:1990904		ko:K13217					ko00000,ko03041				Metazoa	38HNQ@33154,3B992@33208,3CT5U@33213,483BJ@7711,48XYH@7742,49RR4@7898,KOG1258@1,KOG1258@2759	NA|NA|NA	A	PRP39 pre-mRNA processing factor 39 homolog (yeast)
TRINITY_DN1108_c0_g1_i4	215358.XP_010730217.1	0	1095.1	Actinopterygii	PRPF39	GO:0000243,GO:0000245,GO:0000375,GO:0000377,GO:0000381,GO:0000395,GO:0000398,GO:0005575,GO:0005622,GO:0005623,GO:0005634,GO:0005681,GO:0005684,GO:0005685,GO:0006139,GO:0006376,GO:0006396,GO:0006397,GO:0006725,GO:0006807,GO:0008150,GO:0008152,GO:0008380,GO:0009987,GO:0010467,GO:0010468,GO:0016043,GO:0016070,GO:0016071,GO:0019219,GO:0019222,GO:0022607,GO:0022613,GO:0022618,GO:0030532,GO:0031323,GO:0032991,GO:0034622,GO:0034641,GO:0043170,GO:0043226,GO:0043227,GO:0043229,GO:0043231,GO:0043484,GO:0043933,GO:0044085,GO:0044237,GO:0044238,GO:0044422,GO:0044424,GO:0044428,GO:0044446,GO:0044464,GO:0045292,GO:0046483,GO:0048024,GO:0050684,GO:0050789,GO:0050794,GO:0051171,GO:0051252,GO:0060255,GO:0065003,GO:0065007,GO:0071004,GO:0071010,GO:0071704,GO:0071826,GO:0071840,GO:0080090,GO:0090304,GO:0097525,GO:0120114,GO:1901360,GO:1903311,GO:1990904		ko:K13217					ko00000,ko03041				Metazoa	38HNQ@33154,3B992@33208,3CT5U@33213,483BJ@7711,48XYH@7742,49RR4@7898,KOG1258@1,KOG1258@2759	NA|NA|NA	A	PRP39 pre-mRNA processing factor 39 homolog (yeast)
TRINITY_DN1108_c0_g1_i5	215358.XP_010730217.1	2.6e-219	768.1	Actinopterygii	PRPF39	GO:0000243,GO:0000245,GO:0000375,GO:0000377,GO:0000381,GO:0000395,GO:0000398,GO:0005575,GO:0005622,GO:0005623,GO:0005634,GO:0005681,GO:0005684,GO:0005685,GO:0006139,GO:0006376,GO:0006396,GO:0006397,GO:0006725,GO:0006807,GO:0008150,GO:0008152,GO:0008380,GO:0009987,GO:0010467,GO:0010468,GO:0016043,GO:0016070,GO:0016071,GO:0019219,GO:0019222,GO:0022607,GO:0022613,GO:0022618,GO:0030532,GO:0031323,GO:0032991,GO:0034622,GO:0034641,GO:0043170,GO:0043226,GO:0043227,GO:0043229,GO:0043231,GO:0043484,GO:0043933,GO:0044085,GO:0044237,GO:0044238,GO:0044422,GO:0044424,GO:0044428,GO:0044446,GO:0044464,GO:0045292,GO:0046483,GO:0048024,GO:0050684,GO:0050789,GO:0050794,GO:0051171,GO:0051252,GO:0060255,GO:0065003,GO:0065007,GO:0071004,GO:0071010,GO:0071704,GO:0071826,GO:0071840,GO:0080090,GO:0090304,GO:0097525,GO:0120114,GO:1901360,GO:1903311,GO:1990904		ko:K13217					ko00000,ko03041				Metazoa	38HNQ@33154,3B992@33208,3CT5U@33213,483BJ@7711,48XYH@7742,49RR4@7898,KOG1258@1,KOG1258@2759	NA|NA|NA	A	PRP39 pre-mRNA processing factor 39 homolog (yeast)
TRINITY_DN11090_c0_g1_i1	144197.XP_008274713.1	3.2e-187	661	Actinopterygii	TULP3												Metazoa	39RCW@33154,3BBMR@33208,3CRHG@33213,486G8@7711,496GR@7742,49TJH@7898,KOG2502@1,KOG2502@2759	NA|NA|NA	S	Tubby like protein 3
TRINITY_DN11090_c0_g1_i2	215358.XP_010734551.1	2.7e-81	308.9	Actinopterygii													Metazoa	39Y3Z@33154,3BJ1X@33208,3D5UV@33213,48C4B@7711,491WJ@7742,49RN6@7898,KOG2502@1,KOG2502@2759	NA|NA|NA	S	Tubby N-terminal
TRINITY_DN11090_c0_g1_i3	215358.XP_010734551.1	1.2e-137	496.5	Actinopterygii													Metazoa	39Y3Z@33154,3BJ1X@33208,3D5UV@33213,48C4B@7711,491WJ@7742,49RN6@7898,KOG2502@1,KOG2502@2759	NA|NA|NA	S	Tubby N-terminal
TRINITY_DN11092_c0_g1_i1	8010.XP_010896862.1	7.4e-95	353.2	Actinopterygii	MAP4K3	GO:0000165,GO:0000166,GO:0000185,GO:0001932,GO:0001934,GO:0003674,GO:0003824,GO:0004672,GO:0004674,GO:0005488,GO:0005515,GO:0005524,GO:0005575,GO:0005622,GO:0005623,GO:0005737,GO:0005829,GO:0006464,GO:0006468,GO:0006793,GO:0006796,GO:0006807,GO:0006915,GO:0006950,GO:0006996,GO:0007030,GO:0007154,GO:0007165,GO:0007254,GO:0007346,GO:0007610,GO:0008144,GO:0008150,GO:0008152,GO:0008219,GO:0008349,GO:0008361,GO:0009314,GO:0009411,GO:0009416,GO:0009628,GO:0009636,GO:0009893,GO:0009966,GO:0009967,GO:0009968,GO:0009987,GO:0010033,GO:0010256,GO:0010562,GO:0010604,GO:0010646,GO:0010647,GO:0010648,GO:0010941,GO:0010942,GO:0012501,GO:0016043,GO:0016301,GO:0016310,GO:0016740,GO:0016772,GO:0016773,GO:0017076,GO:0017124,GO:0019220,GO:0019222,GO:0019538,GO:0019904,GO:0023014,GO:0023051,GO:0023052,GO:0023056,GO:0023057,GO:0030534,GO:0030554,GO:0031098,GO:0031323,GO:0031325,GO:0031399,GO:0031401,GO:0032006,GO:0032008,GO:0032147,GO:0032268,GO:0032270,GO:0032501,GO:0032535,GO:0032553,GO:0032555,GO:0032559,GO:0032872,GO:0032874,GO:0033554,GO:0033674,GO:0034097,GO:0034612,GO:0035330,GO:0035332,GO:0035556,GO:0035639,GO:0036094,GO:0036211,GO:0040008,GO:0040009,GO:0042058,GO:0042059,GO:0042221,GO:0042325,GO:0042327,GO:0042493,GO:0042592,GO:0042981,GO:0043065,GO:0043067,GO:0043068,GO:0043085,GO:0043167,GO:0043168,GO:0043170,GO:0043405,GO:0043406,GO:0043408,GO:0043410,GO:0043412,GO:0043549,GO:0044093,GO:0044237,GO:0044238,GO:0044260,GO:0044267,GO:0044424,GO:0044444,GO:0044464,GO:0045471,GO:0045793,GO:0045859,GO:0045860,GO:0045937,GO:0046328,GO:0046330,GO:0046677,GO:0048149,GO:0048518,GO:0048519,GO:0048522,GO:0048523,GO:0048583,GO:0048584,GO:0048585,GO:0048878,GO:0050789,GO:0050790,GO:0050794,GO:0050896,GO:0051171,GO:0051173,GO:0051174,GO:0051246,GO:0051247,GO:0051338,GO:0051347,GO:0051403,GO:0051716,GO:0051726,GO:0055088,GO:0055090,GO:0060255,GO:0065007,GO:0065008,GO:0065009,GO:0070302,GO:0070304,GO:0070328,GO:0071704,GO:0071840,GO:0071900,GO:0071902,GO:0080090,GO:0080134,GO:0080135,GO:0090066,GO:0097159,GO:0097305,GO:0097367,GO:0140096,GO:1901184,GO:1901185,GO:1901265,GO:1901363,GO:1901564,GO:1901700,GO:1902531,GO:1902533,GO:1903432,GO:1904263	2.7.11.1	ko:K04406,ko:K08833	ko04010,map04010				ko00000,ko00001,ko01000,ko01001				Metazoa	3AJ5W@33154,3BAP0@33208,3CRVB@33213,480P1@7711,48ZB5@7742,49XS1@7898,KOG0576@1,KOG0576@2759	NA|NA|NA	T	Mitogen-activated protein kinase kinase kinase kinase
TRINITY_DN11093_c0_g1_i2	215358.XP_010749726.1	3.4e-181	641.3	Actinopterygii	FBLN5	GO:0001558,GO:0003674,GO:0005102,GO:0005178,GO:0005488,GO:0005515,GO:0005575,GO:0005576,GO:0005615,GO:0006810,GO:0007155,GO:0007160,GO:0008022,GO:0008104,GO:0008150,GO:0009987,GO:0016043,GO:0019222,GO:0022607,GO:0022610,GO:0030198,GO:0031012,GO:0031323,GO:0031589,GO:0033036,GO:0034394,GO:0034613,GO:0040008,GO:0042802,GO:0042803,GO:0043062,GO:0044085,GO:0044421,GO:0044877,GO:0046903,GO:0046983,GO:0048251,GO:0048583,GO:0050789,GO:0050794,GO:0050839,GO:0051128,GO:0051179,GO:0051234,GO:0051641,GO:0065007,GO:0070727,GO:0071840,GO:0080134,GO:0080135,GO:0085029,GO:0090322,GO:1900407,GO:1901031,GO:1902882,GO:2000121,GO:2000377		ko:K17340					ko00000				Metazoa	38BPP@33154,3BGYI@33208,3CWZB@33213,47ZN4@7711,48Y2Z@7742,4A1ET@7898,KOG1217@1,KOG1217@2759	NA|NA|NA	T	Fibulin 5
TRINITY_DN11093_c0_g1_i4	215358.XP_010749726.1	2.4e-101	375.6	Actinopterygii	FBLN5	GO:0001558,GO:0003674,GO:0005102,GO:0005178,GO:0005488,GO:0005515,GO:0005575,GO:0005576,GO:0005615,GO:0006810,GO:0007155,GO:0007160,GO:0008022,GO:0008104,GO:0008150,GO:0009987,GO:0016043,GO:0019222,GO:0022607,GO:0022610,GO:0030198,GO:0031012,GO:0031323,GO:0031589,GO:0033036,GO:0034394,GO:0034613,GO:0040008,GO:0042802,GO:0042803,GO:0043062,GO:0044085,GO:0044421,GO:0044877,GO:0046903,GO:0046983,GO:0048251,GO:0048583,GO:0050789,GO:0050794,GO:0050839,GO:0051128,GO:0051179,GO:0051234,GO:0051641,GO:0065007,GO:0070727,GO:0071840,GO:0080134,GO:0080135,GO:0085029,GO:0090322,GO:1900407,GO:1901031,GO:1902882,GO:2000121,GO:2000377		ko:K17340					ko00000				Metazoa	38BPP@33154,3BGYI@33208,3CWZB@33213,47ZN4@7711,48Y2Z@7742,4A1ET@7898,KOG1217@1,KOG1217@2759	NA|NA|NA	T	Fibulin 5
TRINITY_DN11096_c0_g1_i2	6412.HelroP155129	1.8e-66	258.5	Bilateria	ACTB	GO:0005575,GO:0005622,GO:0005623,GO:0005634,GO:0005737,GO:0005856,GO:0005886,GO:0005912,GO:0005924,GO:0005925,GO:0015629,GO:0016020,GO:0030054,GO:0030055,GO:0043226,GO:0043227,GO:0043228,GO:0043229,GO:0043231,GO:0043232,GO:0044424,GO:0044444,GO:0044464,GO:0070161,GO:0071944,GO:0097433		ko:K05692	ko04015,ko04145,ko04210,ko04390,ko04391,ko04510,ko04520,ko04530,ko04611,ko04670,ko04714,ko04745,ko04810,ko04919,ko04921,ko05100,ko05110,ko05130,ko05131,ko05132,ko05164,ko05205,ko05225,ko05410,ko05412,ko05414,ko05416,ko05418,map04015,map04145,map04210,map04390,map04391,map04510,map04520,map04530,map04611,map04670,map04714,map04745,map04810,map04919,map04921,map05100,map05110,map05130,map05131,map05132,map05164,map05205,map05225,map05410,map05412,map05414,map05416,map05418				ko00000,ko00001,ko03019,ko03021,ko03029,ko03036,ko04147,ko04812				Metazoa	38C0D@33154,3BBGP@33208,3CRBJ@33213,COG5277@1,KOG0676@2759	NA|NA|NA	Z	cytoskeleton organization
TRINITY_DN11098_c0_g1_i1	215358.XP_010742761.1	5.8e-14	86.3	Actinopterygii	LRRFIP1	GO:0000122,GO:0000976,GO:0000977,GO:0000978,GO:0000981,GO:0000982,GO:0000987,GO:0001012,GO:0001067,GO:0001078,GO:0001227,GO:0001817,GO:0001819,GO:0003674,GO:0003676,GO:0003677,GO:0003690,GO:0003700,GO:0003723,GO:0003725,GO:0005488,GO:0005515,GO:0005575,GO:0005622,GO:0005623,GO:0005634,GO:0005737,GO:0005829,GO:0005856,GO:0005886,GO:0006355,GO:0006357,GO:0008150,GO:0009889,GO:0009890,GO:0009892,GO:0010468,GO:0010556,GO:0010558,GO:0010605,GO:0010629,GO:0016020,GO:0019219,GO:0019222,GO:0031323,GO:0031324,GO:0031326,GO:0031327,GO:0032479,GO:0032481,GO:0042802,GO:0042803,GO:0043226,GO:0043227,GO:0043228,GO:0043229,GO:0043231,GO:0043232,GO:0043565,GO:0044093,GO:0044212,GO:0044424,GO:0044444,GO:0044464,GO:0045892,GO:0045934,GO:0046983,GO:0048518,GO:0048519,GO:0048523,GO:0050789,GO:0050794,GO:0051090,GO:0051091,GO:0051092,GO:0051171,GO:0051172,GO:0051239,GO:0051240,GO:0051252,GO:0051253,GO:0060255,GO:0065007,GO:0065009,GO:0071944,GO:0080090,GO:0097159,GO:0140110,GO:1901363,GO:1902679,GO:1903506,GO:1903507,GO:1990837,GO:2000112,GO:2000113,GO:2001141		ko:K17785					ko00000,ko03029				Metazoa	38FHJ@33154,3BIFY@33208,3CUPD@33213,48676@7711,48X1R@7742,49PTZ@7898,KOG2010@1,KOG2010@2759	NA|NA|NA	S	Leucine rich repeat (in FLII) interacting protein
TRINITY_DN1109_c0_g1_i10	215358.XP_010735702.1	3.1e-133	481.5	Actinopterygii	KIAA1191	GO:0005575,GO:0005622,GO:0005623,GO:0005737,GO:0044424,GO:0044464											Metazoa	28IZ8@1,2QRB0@2759,38RIB@33154,3BEA2@33208,3D1ZE@33213,482BX@7711,49526@7742,4A06Q@7898	NA|NA|NA	S	Zgc 123105
TRINITY_DN1109_c0_g1_i15	215358.XP_010735702.1	3.4e-45	187.6	Actinopterygii	KIAA1191	GO:0005575,GO:0005622,GO:0005623,GO:0005737,GO:0044424,GO:0044464											Metazoa	28IZ8@1,2QRB0@2759,38RIB@33154,3BEA2@33208,3D1ZE@33213,482BX@7711,49526@7742,4A06Q@7898	NA|NA|NA	S	Zgc 123105
TRINITY_DN1109_c0_g2_i1	106582.XP_004574380.1	1.9e-68	265.4	Actinopterygii	C17orf49	GO:0000228,GO:0000785,GO:0000790,GO:0005575,GO:0005622,GO:0005623,GO:0005634,GO:0005654,GO:0005694,GO:0005737,GO:0005829,GO:0016589,GO:0031010,GO:0031974,GO:0031981,GO:0032991,GO:0034708,GO:0035097,GO:0043226,GO:0043227,GO:0043228,GO:0043229,GO:0043231,GO:0043232,GO:0043233,GO:0044422,GO:0044424,GO:0044427,GO:0044428,GO:0044444,GO:0044446,GO:0044451,GO:0044454,GO:0044464,GO:0044665,GO:0070013,GO:0070603,GO:0071339,GO:1902494,GO:1904949,GO:1990234											Metazoa	39RZZ@33154,3BPIR@33208,3D3AI@33213,488UF@7711,49043@7742,49XUB@7898,KOG4834@1,KOG4834@2759	NA|NA|NA	S	Chromatin complexes subunit
TRINITY_DN1109_c0_g2_i2	144197.XP_008286587.1	6.6e-69	266.9	Actinopterygii	C17orf49	GO:0000228,GO:0000785,GO:0000790,GO:0005575,GO:0005622,GO:0005623,GO:0005634,GO:0005654,GO:0005694,GO:0005737,GO:0005829,GO:0016589,GO:0031010,GO:0031974,GO:0031981,GO:0032991,GO:0034708,GO:0035097,GO:0043226,GO:0043227,GO:0043228,GO:0043229,GO:0043231,GO:0043232,GO:0043233,GO:0044422,GO:0044424,GO:0044427,GO:0044428,GO:0044444,GO:0044446,GO:0044451,GO:0044454,GO:0044464,GO:0044665,GO:0070013,GO:0070603,GO:0071339,GO:1902494,GO:1904949,GO:1990234											Metazoa	39RZZ@33154,3BPIR@33208,3D3AI@33213,488UF@7711,49043@7742,49XUB@7898,KOG4834@1,KOG4834@2759	NA|NA|NA	S	Chromatin complexes subunit
TRINITY_DN110_c0_g1_i2	8128.ENSONIP00000000634	1.3e-252	878.6	Actinopterygii	ADHFE1	GO:0003674,GO:0003824,GO:0004022,GO:0005575,GO:0005622,GO:0005623,GO:0005737,GO:0005739,GO:0005759,GO:0005829,GO:0006082,GO:0006103,GO:0006520,GO:0006536,GO:0006538,GO:0006539,GO:0006807,GO:0008150,GO:0008152,GO:0009056,GO:0009063,GO:0009064,GO:0009065,GO:0009987,GO:0016054,GO:0016491,GO:0016614,GO:0016616,GO:0019752,GO:0031974,GO:0043226,GO:0043227,GO:0043229,GO:0043231,GO:0043233,GO:0043436,GO:0043648,GO:0043649,GO:0044237,GO:0044238,GO:0044248,GO:0044281,GO:0044282,GO:0044422,GO:0044424,GO:0044429,GO:0044444,GO:0044446,GO:0044464,GO:0046395,GO:0047988,GO:0051186,GO:0055114,GO:0070013,GO:0071704,GO:1901564,GO:1901565,GO:1901575,GO:1901605,GO:1901606	1.1.99.24	ko:K11173					ko00000,ko01000				Metazoa	38EFC@33154,3BCTE@33208,3CT5M@33213,486D1@7711,491J0@7742,49QS9@7898,COG1454@1,KOG3857@2759	NA|NA|NA	C	Alcohol dehydrogenase, iron containing, 1
TRINITY_DN11101_c0_g1_i10	144197.XP_008289011.1	0	2372	Actinopterygii				ko:K10369					ko00000,ko04812				Metazoa	39YVU@33154,3BP8F@33208,3CVC5@33213,48CPW@7711,4977K@7742,4A15T@7898,KOG0445@1,KOG0445@2759	NA|NA|NA	Z	Gelsolin homology domain
TRINITY_DN11104_c0_g1_i1	215358.XP_010753710.1	0	1083.2	Actinopterygii													Metazoa	38EUN@33154,3BBI6@33208,3E463@33213,48CX7@7711,492PS@7742,49VSP@7898,COG5243@1,KOG0802@2759	NA|NA|NA	O	RING finger protein 145-like
TRINITY_DN11105_c0_g1_i1	32507.XP_006802961.1	0	1604.7	Actinopterygii	CLCN1	GO:0001508,GO:0003008,GO:0003012,GO:0003014,GO:0003091,GO:0003097,GO:0003674,GO:0005215,GO:0005216,GO:0005244,GO:0005247,GO:0005253,GO:0005254,GO:0005488,GO:0005515,GO:0005575,GO:0005622,GO:0005623,GO:0005856,GO:0005886,GO:0005887,GO:0006810,GO:0006811,GO:0006820,GO:0006821,GO:0006833,GO:0006936,GO:0007154,GO:0008150,GO:0008308,GO:0008509,GO:0009925,GO:0009987,GO:0015075,GO:0015103,GO:0015108,GO:0015267,GO:0015318,GO:0015629,GO:0015698,GO:0016020,GO:0016021,GO:0016323,GO:0016324,GO:0019226,GO:0019227,GO:0022803,GO:0022832,GO:0022836,GO:0022838,GO:0022839,GO:0022857,GO:0023052,GO:0030104,GO:0030321,GO:0031224,GO:0031226,GO:0032501,GO:0034220,GO:0035377,GO:0035637,GO:0042044,GO:0042045,GO:0042383,GO:0042391,GO:0042592,GO:0042802,GO:0042803,GO:0043226,GO:0043228,GO:0043229,GO:0043232,GO:0044424,GO:0044425,GO:0044459,GO:0044464,GO:0045177,GO:0045178,GO:0046983,GO:0048871,GO:0048878,GO:0050877,GO:0050878,GO:0050891,GO:0051179,GO:0051234,GO:0055085,GO:0065007,GO:0065008,GO:0070633,GO:0071944,GO:0098590,GO:0098656,GO:0098660,GO:0098661,GO:0098870,GO:1902476		ko:K05010,ko:K05011	ko04978,map04978				ko00000,ko00001,ko04040	2.A.49.2.1,2.A.49.2.11,2.A.49.2.12,2.A.49.2.13,2.A.49.2.6,2.A.49.2.7			Metazoa	38BU1@33154,3BC8U@33208,3CRWJ@33213,484UC@7711,491YX@7742,49U60@7898,COG0038@1,KOG0476@2759	NA|NA|NA	P	Chloride channel
TRINITY_DN11106_c0_g1_i1	215358.XP_010731275.1	7e-159	566.6	Actinopterygii			1.1.1.300	ko:K11153	ko00830,ko01100,map00830,map01100		R08379,R08383	RC00649	ko00000,ko00001,ko01000				Metazoa	39RNN@33154,3BGV8@33208,3CTJG@33213,48BK1@7711,49AFH@7742,49YCH@7898,COG1028@1,KOG1208@2759	NA|NA|NA	Q	Retinol dehydrogenase 14-like
TRINITY_DN11107_c0_g1_i1	144197.XP_008288088.1	5e-128	464.2	Actinopterygii	PPARGC1A	GO:0000228,GO:0000302,GO:0000422,GO:0000428,GO:0000785,GO:0000790,GO:0000791,GO:0001101,GO:0001659,GO:0001666,GO:0001678,GO:0001932,GO:0001933,GO:0002021,GO:0002237,GO:0002931,GO:0003008,GO:0003012,GO:0003674,GO:0003676,GO:0003677,GO:0003682,GO:0003712,GO:0003713,GO:0003723,GO:0005102,GO:0005488,GO:0005515,GO:0005575,GO:0005622,GO:0005623,GO:0005634,GO:0005654,GO:0005665,GO:0005694,GO:0005719,GO:0005737,GO:0005739,GO:0005829,GO:0005840,GO:0005975,GO:0005996,GO:0006006,GO:0006012,GO:0006082,GO:0006091,GO:0006094,GO:0006109,GO:0006110,GO:0006111,GO:0006139,GO:0006140,GO:0006351,GO:0006352,GO:0006355,GO:0006357,GO:0006366,GO:0006367,GO:0006396,GO:0006397,GO:0006629,GO:0006631,GO:0006725,GO:0006807,GO:0006914,GO:0006950,GO:0006979,GO:0006996,GO:0007005,GO:0007154,GO:0007165,GO:0007275,GO:0007399,GO:0007417,GO:0007420,GO:0007568,GO:0007586,GO:0007623,GO:0008092,GO:0008134,GO:0008150,GO:0008152,GO:0008202,GO:0008209,GO:0008284,GO:0008285,GO:0008380,GO:0009056,GO:0009058,GO:0009059,GO:0009266,GO:0009409,GO:0009410,GO:0009605,GO:0009607,GO:0009617,GO:0009628,GO:0009636,GO:0009719,GO:0009725,GO:0009743,GO:0009746,GO:0009749,GO:0009750,GO:0009755,GO:0009812,GO:0009888,GO:0009889,GO:0009890,GO:0009891,GO:0009892,GO:0009893,GO:0009894,GO:0009895,GO:0009966,GO:0009968,GO:0009987,GO:0009991,GO:0010033,GO:0010035,GO:0010038,GO:0010243,GO:0010467,GO:0010468,GO:0010469,GO:0010556,GO:0010557,GO:0010562,GO:0010563,GO:0010565,GO:0010566,GO:0010604,GO:0010605,GO:0010628,GO:0010638,GO:0010639,GO:0010646,GO:0010648,GO:0010675,GO:0010676,GO:0010677,GO:0010817,GO:0010821,GO:0010822,GO:0010823,GO:0010893,GO:0010906,GO:0010907,GO:0010941,GO:0010942,GO:0014070,GO:0014074,GO:0014732,GO:0014823,GO:0014850,GO:0014874,GO:0014878,GO:0014888,GO:0014889,GO:0014891,GO:0014910,GO:0014912,GO:0015631,GO:0015980,GO:0016043,GO:0016051,GO:0016070,GO:0016071,GO:0016591,GO:0016604,GO:0016605,GO:0016922,GO:0018130,GO:0019216,GO:0019217,GO:0019218,GO:0019219,GO:0019220,GO:0019222,GO:0019318,GO:0019319,GO:0019395,GO:0019438,GO:0019725,GO:0019752,GO:0019899,GO:0021549,GO:0022037,GO:0022411,GO:0022603,GO:0022607,GO:0022626,GO:0022898,GO:0022900,GO:0022904,GO:0023051,GO:0023052,GO:0023057,GO:0030154,GO:0030258,GO:0030331,GO:0030334,GO:0030336,GO:0030374,GO:0030425,GO:0030518,GO:0030521,GO:0030522,GO:0030808,GO:0030809,GO:0030810,GO:0030811,GO:0030812,GO:0030880,GO:0030900,GO:0030902,GO:0031000,GO:0031056,GO:0031058,GO:0031323,GO:0031324,GO:0031325,GO:0031326,GO:0031327,GO:0031328,GO:0031329,GO:0031330,GO:0031399,GO:0031400,GO:0031401,GO:0031490,GO:0031625,GO:0031647,GO:0031667,GO:0031974,GO:0031981,GO:0032268,GO:0032269,GO:0032270,GO:0032350,GO:0032352,GO:0032354,GO:0032355,GO:0032409,GO:0032412,GO:0032496,GO:0032501,GO:0032502,GO:0032774,GO:0032787,GO:0032870,GO:0032879,GO:0032922,GO:0032991,GO:0033043,GO:0033044,GO:0033500,GO:0033554,GO:0033993,GO:0034097,GO:0034284,GO:0034440,GO:0034599,GO:0034612,GO:0034641,GO:0034645,GO:0034654,GO:0034698,GO:0034754,GO:0034762,GO:0034765,GO:0035065,GO:0035066,GO:0035257,GO:0035258,GO:0035634,GO:0035690,GO:0035864,GO:0035865,GO:0036270,GO:0036293,GO:0036294,GO:0036477,GO:0040012,GO:0040013,GO:0042127,GO:0042221,GO:0042325,GO:0042326,GO:0042440,GO:0042445,GO:0042493,GO:0042592,GO:0042593,GO:0042594,GO:0042752,GO:0042975,GO:0042981,GO:0042995,GO:0043005,GO:0043014,GO:0043025,GO:0043065,GO:0043066,GO:0043067,GO:0043068,GO:0043069,GO:0043170,GO:0043200,GO:0043201,GO:0043207,GO:0043226,GO:0043227,GO:0043228,GO:0043229,GO:0043231,GO:0043232,GO:0043233,GO:0043255,GO:0043269,GO:0043279,GO:0043401,GO:0043436,GO:0043457,GO:0043467,GO:0043470,GO:0043500,GO:0043501,GO:0043502,GO:0043523,GO:0043524,GO:0043565,GO:0043933,GO:0044057,GO:0044085,GO:0044092,GO:0044093,GO:0044237,GO:0044238,GO:0044248,GO:0044249,GO:0044255,GO:0044260,GO:0044271,GO:0044281,GO:0044283,GO:0044297,GO:0044389,GO:0044422,GO:0044424,GO:0044427,GO:0044428,GO:0044444,GO:0044445,GO:0044446,GO:0044451,GO:0044454,GO:0044463,GO:0044464,GO:0045333,GO:0045444,GO:0045472,GO:0045722,GO:0045820,GO:0045834,GO:0045893,GO:0045912,GO:0045913,GO:0045923,GO:0045934,GO:0045935,GO:0045936,GO:0045937,GO:0045940,GO:0045944,GO:0045980,GO:0045981,GO:0046320,GO:0046321,GO:0046364,GO:0046483,GO:0046885,GO:0046886,GO:0046889,GO:0046890,GO:0048511,GO:0048513,GO:0048518,GO:0048519,GO:0048522,GO:0048523,GO:0048545,GO:0048583,GO:0048585,GO:0048660,GO:0048661,GO:0048662,GO:0048731,GO:0048856,GO:0048869,GO:0048871,GO:0048878,GO:0050681,GO:0050789,GO:0050793,GO:0050794,GO:0050810,GO:0050821,GO:0050873,GO:0050896,GO:0051049,GO:0051052,GO:0051054,GO:0051090,GO:0051091,GO:0051093,GO:0051094,GO:0051128,GO:0051129,GO:0051130,GO:0051171,GO:0051172,GO:0051173,GO:0051174,GO:0051193,GO:0051195,GO:0051196,GO:0051198,GO:0051239,GO:0051246,GO:0051247,GO:0051248,GO:0051252,GO:0051254,GO:0051270,GO:0051271,GO:0051427,GO:0051552,GO:0051602,GO:0051704,GO:0051707,GO:0051716,GO:0055029,GO:0055082,GO:0055114,GO:0060255,GO:0060322,GO:0060548,GO:0060612,GO:0061448,GO:0061695,GO:0061726,GO:0061919,GO:0062012,GO:0062013,GO:0062014,GO:0065003,GO:0065007,GO:0065008,GO:0065009,GO:0070013,GO:0070482,GO:0070542,GO:0070741,GO:0070848,GO:0070887,GO:0071216,GO:0071219,GO:0071222,GO:0071229,GO:0071241,GO:0071248,GO:0071250,GO:0071310,GO:0071312,GO:0071313,GO:0071322,GO:0071326,GO:0071331,GO:0071332,GO:0071333,GO:0071345,GO:0071354,GO:0071356,GO:0071362,GO:0071363,GO:0071371,GO:0071372,GO:0071383,GO:0071392,GO:0071396,GO:0071398,GO:0071407,GO:0071415,GO:0071417,GO:0071453,GO:0071456,GO:0071466,GO:0071495,GO:0071559,GO:0071560,GO:0071704,GO:0071840,GO:0071867,GO:0071869,GO:0071871,GO:0071873,GO:0080033,GO:0080090,GO:0090140,GO:0090257,GO:0090258,GO:0090304,GO:0097009,GO:0097066,GO:0097067,GO:0097159,GO:0097237,GO:0097440,GO:0097447,GO:0097458,GO:0097659,GO:0099601,GO:0120025,GO:0120038,GO:0140110,GO:1900371,GO:1900372,GO:1900373,GO:1900449,GO:1900542,GO:1900543,GO:1900544,GO:1901214,GO:1901215,GO:1901360,GO:1901362,GO:1901363,GO:1901558,GO:1901576,GO:1901698,GO:1901699,GO:1901700,GO:1901701,GO:1901857,GO:1901858,GO:1901860,GO:1901861,GO:1901863,GO:1901983,GO:1901985,GO:1902170,GO:1902275,GO:1902494,GO:1902680,GO:1903008,GO:1903506,GO:1903508,GO:1903578,GO:1903579,GO:1903580,GO:1904035,GO:1904037,GO:1904062,GO:1904633,GO:1904635,GO:1904636,GO:1904637,GO:1904638,GO:1904639,GO:1904640,GO:1905269,GO:1990234,GO:1990841,GO:1990843,GO:1990844,GO:1990845,GO:1990904,GO:2000112,GO:2000145,GO:2000146,GO:2000182,GO:2000184,GO:2000272,GO:2000310,GO:2000756,GO:2000758,GO:2001141,GO:2001169,GO:2001170,GO:2001171,GO:2001252,GO:2001257		ko:K07202	ko04152,ko04211,ko04371,ko04714,ko04910,ko04920,ko04922,ko04931,ko05016,map04152,map04211,map04371,map04714,map04910,map04920,map04922,map04931,map05016				ko00000,ko00001,ko03029				Metazoa	28IAX@1,2QSXU@2759,39TDV@33154,3BB61@33208,3D3M0@33213,487MU@7711,48V3Q@7742,49Z6C@7898	NA|NA|NA	A	Peroxisome proliferator-activated receptor gamma, coactivator
TRINITY_DN11108_c0_g1_i1	215358.XP_010741338.1	2.5e-41	175.3	Actinopterygii	SIRPD			ko:K06551,ko:K16827	ko04380,map04380				ko00000,ko00001,ko04090				Metazoa	2EBQD@1,2SHRM@2759,3AFZQ@33154,3BXA1@33208,3DD7C@33213,48BSA@7711,4997R@7742,4A64A@7898	NA|NA|NA	T	Novel immune-type receptor
TRINITY_DN11108_c0_g1_i2	215358.XP_010741338.1	3.1e-41	174.9	Actinopterygii	SIRPD			ko:K06551,ko:K16827	ko04380,map04380				ko00000,ko00001,ko04090				Metazoa	2EBQD@1,2SHRM@2759,3AFZQ@33154,3BXA1@33208,3DD7C@33213,48BSA@7711,4997R@7742,4A64A@7898	NA|NA|NA	T	Novel immune-type receptor
TRINITY_DN11108_c0_g1_i3	215358.XP_010741338.1	8.1e-60	236.9	Actinopterygii	SIRPD			ko:K06551,ko:K16827	ko04380,map04380				ko00000,ko00001,ko04090				Metazoa	2EBQD@1,2SHRM@2759,3AFZQ@33154,3BXA1@33208,3DD7C@33213,48BSA@7711,4997R@7742,4A64A@7898	NA|NA|NA	T	Novel immune-type receptor
TRINITY_DN1110_c0_g1_i1	215358.XP_010740563.1	4.2e-40	170.6	Actinopterygii				ko:K04524,ko:K08760	ko04975,ko04977,ko04979,ko05010,map04975,map04977,map04979,map05010				ko00000,ko00001,ko00536,ko04147				Metazoa	28JXV@1,2QSC5@2759,38GMF@33154,3BJ6J@33208,3CSYJ@33213,486E3@7711,4970T@7742,4A79V@7898	NA|NA|NA	T	apolipoprotein
TRINITY_DN11111_c1_g2_i1	215358.XP_010750889.1	9.1e-168	596.3	Actinopterygii	NUDT18	GO:0000287,GO:0003674,GO:0003824,GO:0005488,GO:0005575,GO:0005622,GO:0005623,GO:0005737,GO:0005829,GO:0006139,GO:0006152,GO:0006163,GO:0006195,GO:0006725,GO:0006753,GO:0006793,GO:0006796,GO:0006807,GO:0008150,GO:0008152,GO:0009056,GO:0009058,GO:0009116,GO:0009117,GO:0009119,GO:0009132,GO:0009134,GO:0009135,GO:0009137,GO:0009150,GO:0009151,GO:0009154,GO:0009155,GO:0009164,GO:0009166,GO:0009179,GO:0009181,GO:0009182,GO:0009184,GO:0009185,GO:0009186,GO:0009191,GO:0009192,GO:0009259,GO:0009261,GO:0009262,GO:0009264,GO:0009394,GO:0009987,GO:0016462,GO:0016787,GO:0016817,GO:0016818,GO:0017110,GO:0018130,GO:0019438,GO:0019439,GO:0019637,GO:0019692,GO:0019693,GO:0034404,GO:0034641,GO:0034654,GO:0034655,GO:0034656,GO:0042278,GO:0042454,GO:0043167,GO:0043169,GO:0044237,GO:0044238,GO:0044248,GO:0044249,GO:0044270,GO:0044271,GO:0044281,GO:0044282,GO:0044283,GO:0044424,GO:0044444,GO:0044464,GO:0044715,GO:0044716,GO:0044717,GO:0046056,GO:0046057,GO:0046066,GO:0046067,GO:0046128,GO:0046130,GO:0046386,GO:0046434,GO:0046483,GO:0046700,GO:0046710,GO:0046712,GO:0046872,GO:0055086,GO:0071704,GO:0072521,GO:0072523,GO:1901068,GO:1901069,GO:1901135,GO:1901136,GO:1901292,GO:1901360,GO:1901361,GO:1901362,GO:1901564,GO:1901565,GO:1901575,GO:1901576,GO:1901657,GO:1901658	3.6.1.58	ko:K17817					ko00000,ko01000,ko03400				Metazoa	3965B@33154,3BF5Z@33208,3CYWD@33213,480UQ@7711,48VTJ@7742,49V8J@7898,KOG0648@1,KOG0648@2759	NA|NA|NA	T	Nudix (nucleoside diphosphate linked moiety X)-type motif 18
TRINITY_DN11115_c0_g1_i1	215358.XP_010736497.1	2.4e-204	718.4	Vertebrata	CARD8												Metazoa	28PW2@1,2QWIQ@2759,38GVQ@33154,3BIY0@33208,3CRPB@33213,48A00@7711,497IF@7742	NA|NA|NA	S	Function to find
TRINITY_DN11117_c1_g1_i1	106582.XP_004552929.1	1.7e-98	365.2	Actinopterygii	LMO4	GO:0000976,GO:0001067,GO:0001158,GO:0001838,GO:0001841,GO:0001843,GO:0002009,GO:0002376,GO:0002520,GO:0003205,GO:0003231,GO:0003279,GO:0003281,GO:0003674,GO:0003676,GO:0003677,GO:0003690,GO:0003700,GO:0003712,GO:0005488,GO:0005515,GO:0005575,GO:0005622,GO:0005623,GO:0005667,GO:0006139,GO:0006351,GO:0006355,GO:0006357,GO:0006366,GO:0006725,GO:0006807,GO:0007275,GO:0007399,GO:0007417,GO:0007498,GO:0007507,GO:0008134,GO:0008150,GO:0008152,GO:0009058,GO:0009059,GO:0009653,GO:0009790,GO:0009792,GO:0009888,GO:0009889,GO:0009891,GO:0009893,GO:0009987,GO:0010453,GO:0010467,GO:0010468,GO:0010556,GO:0010557,GO:0010562,GO:0010604,GO:0010628,GO:0010721,GO:0014020,GO:0016070,GO:0016331,GO:0018130,GO:0019219,GO:0019220,GO:0019222,GO:0019438,GO:0021510,GO:0021514,GO:0021515,GO:0021516,GO:0021517,GO:0021522,GO:0021527,GO:0021915,GO:0021953,GO:0022008,GO:0030154,GO:0030182,GO:0030334,GO:0031252,GO:0031323,GO:0031325,GO:0031326,GO:0031328,GO:0031333,GO:0032501,GO:0032502,GO:0032774,GO:0032879,GO:0032991,GO:0033674,GO:0034641,GO:0034645,GO:0034654,GO:0035148,GO:0035239,GO:0035295,GO:0035326,GO:0040012,GO:0042325,GO:0042327,GO:0042659,GO:0043009,GO:0043085,GO:0043170,GO:0043254,GO:0043549,GO:0043565,GO:0044087,GO:0044093,GO:0044212,GO:0044237,GO:0044238,GO:0044249,GO:0044260,GO:0044271,GO:0044424,GO:0044464,GO:0045595,GO:0045596,GO:0045664,GO:0045665,GO:0045893,GO:0045935,GO:0045937,GO:0045944,GO:0046483,GO:0048513,GO:0048518,GO:0048519,GO:0048522,GO:0048523,GO:0048534,GO:0048538,GO:0048598,GO:0048646,GO:0048699,GO:0048729,GO:0048731,GO:0048732,GO:0048856,GO:0048869,GO:0050767,GO:0050768,GO:0050789,GO:0050790,GO:0050793,GO:0050794,GO:0050865,GO:0051093,GO:0051128,GO:0051129,GO:0051171,GO:0051173,GO:0051174,GO:0051239,GO:0051241,GO:0051252,GO:0051254,GO:0051270,GO:0051338,GO:0051347,GO:0051960,GO:0051961,GO:0060255,GO:0060284,GO:0060429,GO:0060562,GO:0060606,GO:0065007,GO:0065009,GO:0071704,GO:0072175,GO:0072359,GO:0080090,GO:0090304,GO:0097159,GO:0097659,GO:0140110,GO:1901360,GO:1901362,GO:1901363,GO:1901576,GO:1902680,GO:1903506,GO:1903508,GO:1990837,GO:2000026,GO:2000112,GO:2000145,GO:2001141											Metazoa	39RCN@33154,3BFEA@33208,3D0W7@33213,48BDS@7711,48YS6@7742,4A1SW@7898,KOG0490@1,KOG0490@2759	NA|NA|NA	K	LIM domain
TRINITY_DN1111_c0_g2_i2	144197.XP_008291701.1	9.3e-208	729.6	Actinopterygii	TFE3	GO:0000981,GO:0001067,GO:0002376,GO:0002682,GO:0002761,GO:0002831,GO:0003674,GO:0003676,GO:0003677,GO:0003700,GO:0005488,GO:0005515,GO:0005575,GO:0005622,GO:0005623,GO:0005634,GO:0005654,GO:0005667,GO:0005737,GO:0005829,GO:0006355,GO:0006357,GO:0006950,GO:0006952,GO:0006955,GO:0006959,GO:0007275,GO:0007568,GO:0008150,GO:0008340,GO:0009605,GO:0009607,GO:0009617,GO:0009889,GO:0009891,GO:0009893,GO:0009894,GO:0010259,GO:0010468,GO:0010506,GO:0010556,GO:0010557,GO:0010604,GO:0010628,GO:0019219,GO:0019222,GO:0030155,GO:0031323,GO:0031325,GO:0031326,GO:0031328,GO:0031329,GO:0031347,GO:0031974,GO:0031981,GO:0032101,GO:0032501,GO:0032502,GO:0032991,GO:0042742,GO:0043207,GO:0043226,GO:0043227,GO:0043229,GO:0043231,GO:0043233,GO:0043900,GO:0044212,GO:0044422,GO:0044424,GO:0044428,GO:0044444,GO:0044446,GO:0044464,GO:0045088,GO:0045595,GO:0045637,GO:0045670,GO:0045785,GO:0045893,GO:0045935,GO:0045944,GO:0046982,GO:0046983,GO:0048518,GO:0048522,GO:0048583,GO:0048856,GO:0050776,GO:0050789,GO:0050793,GO:0050794,GO:0050829,GO:0050830,GO:0050896,GO:0051171,GO:0051173,GO:0051239,GO:0051252,GO:0051254,GO:0051704,GO:0051707,GO:0060255,GO:0065007,GO:0070013,GO:0080090,GO:0080134,GO:0097159,GO:0098542,GO:0140110,GO:1900424,GO:1901363,GO:1902105,GO:1902477,GO:1902680,GO:1903506,GO:1903508,GO:1903706,GO:2000026,GO:2000112,GO:2001141		ko:K09105,ko:K09455,ko:K15590	ko04137,ko04380,ko04916,ko05200,ko05202,ko05211,ko05218,map04137,map04380,map04916,map05200,map05202,map05211,map05218				ko00000,ko00001,ko03000				Metazoa	38H9B@33154,3BBTU@33208,3D1QM@33213,484YH@7711,491Q3@7742,4A0NX@7898,KOG1318@1,KOG1318@2759	NA|NA|NA	K	Transcription factor
TRINITY_DN11120_c0_g1_i2	144197.XP_008303086.1	2.6e-79	301.2	Actinopterygii	VWDE												Metazoa	38DB6@33154,3BAE0@33208,3CV9E@33213,4850Z@7711,48WYP@7742,49UC2@7898,KOG1217@1,KOG1217@2759	NA|NA|NA	T	von Willebrand factor D and EGF
TRINITY_DN11121_c0_g1_i1	32507.XP_006781762.1	4.8e-247	860.5	Actinopterygii	clint1	GO:0000003,GO:0001505,GO:0003006,GO:0005575,GO:0005622,GO:0005623,GO:0005634,GO:0005737,GO:0005768,GO:0005769,GO:0005794,GO:0005802,GO:0006810,GO:0006836,GO:0006897,GO:0007154,GO:0007267,GO:0007268,GO:0007269,GO:0007276,GO:0007281,GO:0007292,GO:0008150,GO:0008283,GO:0009987,GO:0012505,GO:0016192,GO:0019953,GO:0022412,GO:0022414,GO:0023052,GO:0023061,GO:0030154,GO:0031410,GO:0031982,GO:0031984,GO:0032501,GO:0032502,GO:0032504,GO:0032940,GO:0036465,GO:0043226,GO:0043227,GO:0043229,GO:0043231,GO:0044422,GO:0044424,GO:0044431,GO:0044444,GO:0044446,GO:0044464,GO:0044703,GO:0046903,GO:0048468,GO:0048477,GO:0048488,GO:0048609,GO:0048856,GO:0048869,GO:0051179,GO:0051234,GO:0051641,GO:0051649,GO:0051704,GO:0065007,GO:0065008,GO:0097708,GO:0098657,GO:0098791,GO:0098916,GO:0099003,GO:0099504,GO:0099536,GO:0099537,GO:0099643		ko:K12471	ko04144,map04144				ko00000,ko00001,ko04131				Metazoa	38VU2@33154,3BA9J@33208,3CTG8@33213,481RF@7711,48VRI@7742,49VKU@7898,KOG2057@1,KOG2057@2759	NA|NA|NA	F	Clathrin interactor
TRINITY_DN11121_c0_g2_i2	144197.XP_008297053.1	7.7e-78	296.6	Actinopterygii	CLINT1	GO:0000003,GO:0001505,GO:0003006,GO:0003674,GO:0005488,GO:0005515,GO:0005575,GO:0005622,GO:0005623,GO:0005634,GO:0005654,GO:0005737,GO:0005768,GO:0005769,GO:0005794,GO:0005798,GO:0005802,GO:0005829,GO:0006810,GO:0006836,GO:0006897,GO:0007154,GO:0007267,GO:0007268,GO:0007269,GO:0007276,GO:0007281,GO:0007292,GO:0008150,GO:0008283,GO:0009987,GO:0012505,GO:0016020,GO:0016043,GO:0016192,GO:0019953,GO:0022412,GO:0022414,GO:0022607,GO:0023052,GO:0023061,GO:0030135,GO:0030136,GO:0030154,GO:0030276,GO:0031410,GO:0031974,GO:0031981,GO:0031982,GO:0031984,GO:0032501,GO:0032502,GO:0032504,GO:0032940,GO:0034622,GO:0036465,GO:0043226,GO:0043227,GO:0043229,GO:0043231,GO:0043233,GO:0043933,GO:0044085,GO:0044422,GO:0044424,GO:0044428,GO:0044431,GO:0044444,GO:0044446,GO:0044464,GO:0044703,GO:0046903,GO:0048268,GO:0048468,GO:0048471,GO:0048477,GO:0048488,GO:0048609,GO:0048856,GO:0048869,GO:0051179,GO:0051234,GO:0051641,GO:0051649,GO:0051704,GO:0065003,GO:0065007,GO:0065008,GO:0070013,GO:0071840,GO:0097708,GO:0098657,GO:0098791,GO:0098916,GO:0099003,GO:0099504,GO:0099536,GO:0099537,GO:0099643		ko:K12471	ko04144,map04144				ko00000,ko00001,ko04131				Metazoa	38VU2@33154,3BA9J@33208,3CTG8@33213,481RF@7711,48VRI@7742,4A1R3@7898,KOG2057@1,KOG2057@2759	NA|NA|NA	F	Clathrin interactor
TRINITY_DN11121_c0_g3_i1	32507.XP_006785345.1	0	1338.6	Actinopterygii	ITCH	GO:0000151,GO:0000209,GO:0001558,GO:0001664,GO:0001817,GO:0001818,GO:0001932,GO:0001933,GO:0002009,GO:0002165,GO:0002218,GO:0002221,GO:0002253,GO:0002376,GO:0002643,GO:0002645,GO:0002664,GO:0002666,GO:0002667,GO:0002669,GO:0002682,GO:0002683,GO:0002684,GO:0002694,GO:0002695,GO:0002697,GO:0002698,GO:0002753,GO:0002757,GO:0002758,GO:0002764,GO:0002831,GO:0002832,GO:0002911,GO:0002913,GO:0003002,GO:0003674,GO:0003824,GO:0004842,GO:0005102,GO:0005112,GO:0005126,GO:0005488,GO:0005515,GO:0005575,GO:0005622,GO:0005623,GO:0005634,GO:0005654,GO:0005737,GO:0005829,GO:0005886,GO:0005938,GO:0006355,GO:0006464,GO:0006508,GO:0006511,GO:0006807,GO:0006810,GO:0006897,GO:0006898,GO:0006950,GO:0006952,GO:0006954,GO:0007154,GO:0007162,GO:0007165,GO:0007166,GO:0007219,GO:0007275,GO:0007389,GO:0007444,GO:0007447,GO:0007450,GO:0007472,GO:0007476,GO:0007478,GO:0007480,GO:0007552,GO:0007560,GO:0007568,GO:0008150,GO:0008152,GO:0008285,GO:0008340,GO:0008586,GO:0008587,GO:0008593,GO:0009056,GO:0009057,GO:0009653,GO:0009791,GO:0009886,GO:0009887,GO:0009888,GO:0009889,GO:0009892,GO:0009893,GO:0009894,GO:0009896,GO:0009953,GO:0009966,GO:0009968,GO:0009987,GO:0010259,GO:0010468,GO:0010498,GO:0010556,GO:0010563,GO:0010604,GO:0010605,GO:0010646,GO:0010648,GO:0010876,GO:0010941,GO:0016020,GO:0016032,GO:0016192,GO:0016348,GO:0016567,GO:0016740,GO:0016874,GO:0019058,GO:0019219,GO:0019220,GO:0019222,GO:0019538,GO:0019787,GO:0019899,GO:0019904,GO:0019915,GO:0019941,GO:0022407,GO:0022408,GO:0023051,GO:0023052,GO:0023057,GO:0030155,GO:0030162,GO:0030163,GO:0030260,GO:0030522,GO:0031323,GO:0031324,GO:0031325,GO:0031326,GO:0031329,GO:0031331,GO:0031347,GO:0031348,GO:0031349,GO:0031399,GO:0031400,GO:0031410,GO:0031623,GO:0031974,GO:0031981,GO:0031982,GO:0032088,GO:0032101,GO:0032102,GO:0032268,GO:0032269,GO:0032446,GO:0032479,GO:0032480,GO:0032501,GO:0032502,GO:0032872,GO:0032873,GO:0032879,GO:0032880,GO:0032944,GO:0032945,GO:0032991,GO:0033036,GO:0035107,GO:0035114,GO:0035120,GO:0035209,GO:0035218,GO:0035220,GO:0035222,GO:0035239,GO:0035282,GO:0035285,GO:0035295,GO:0035519,GO:0035556,GO:0035872,GO:0036011,GO:0036211,GO:0040008,GO:0042127,GO:0042129,GO:0042130,GO:0042176,GO:0042325,GO:0042326,GO:0042379,GO:0042981,GO:0043021,GO:0043066,GO:0043067,GO:0043069,GO:0043112,GO:0043161,GO:0043170,GO:0043226,GO:0043227,GO:0043229,GO:0043231,GO:0043233,GO:0043408,GO:0043409,GO:0043412,GO:0043433,GO:0043632,GO:0043900,GO:0043901,GO:0044092,GO:0044237,GO:0044238,GO:0044248,GO:0044257,GO:0044260,GO:0044265,GO:0044267,GO:0044389,GO:0044403,GO:0044409,GO:0044419,GO:0044422,GO:0044424,GO:0044428,GO:0044444,GO:0044446,GO:0044464,GO:0044877,GO:0045088,GO:0045089,GO:0045236,GO:0045595,GO:0045732,GO:0045746,GO:0045936,GO:0046328,GO:0046329,GO:0046634,GO:0046636,GO:0046640,GO:0046642,GO:0046718,GO:0048190,GO:0048513,GO:0048518,GO:0048519,GO:0048522,GO:0048523,GO:0048563,GO:0048569,GO:0048583,GO:0048584,GO:0048585,GO:0048707,GO:0048729,GO:0048731,GO:0048736,GO:0048737,GO:0048856,GO:0050670,GO:0050672,GO:0050687,GO:0050688,GO:0050776,GO:0050778,GO:0050789,GO:0050793,GO:0050794,GO:0050863,GO:0050865,GO:0050866,GO:0050868,GO:0050896,GO:0051090,GO:0051094,GO:0051128,GO:0051171,GO:0051172,GO:0051173,GO:0051174,GO:0051179,GO:0051234,GO:0051235,GO:0051239,GO:0051240,GO:0051241,GO:0051246,GO:0051247,GO:0051248,GO:0051249,GO:0051250,GO:0051252,GO:0051603,GO:0051701,GO:0051704,GO:0051716,GO:0051806,GO:0051828,GO:0051865,GO:0060255,GO:0060429,GO:0060548,GO:0060562,GO:0061630,GO:0061631,GO:0061650,GO:0061659,GO:0065007,GO:0065008,GO:0065009,GO:0070013,GO:0070302,GO:0070303,GO:0070423,GO:0070534,GO:0070647,GO:0070663,GO:0070664,GO:0070936,GO:0071704,GO:0071944,GO:0080090,GO:0080134,GO:0080135,GO:0090085,GO:0097708,GO:0098657,GO:0099568,GO:0140096,GO:1901532,GO:1901564,GO:1901565,GO:1901575,GO:1902036,GO:1902494,GO:1902531,GO:1902532,GO:1903037,GO:1903038,GO:1903320,GO:1903506,GO:1903706,GO:1990234,GO:1990763,GO:2000026,GO:2000112,GO:2000644,GO:2000646,GO:2000736,GO:2001141	2.3.2.26	ko:K05632,ko:K05633	ko04120,ko04144,ko04668,ko04932,map04120,map04144,map04668,map04932				ko00000,ko00001,ko01000,ko04121,ko04131				Metazoa	38CB4@33154,3B9HS@33208,3CSNA@33213,484JT@7711,491R4@7742,49QV1@7898,COG5021@1,KOG0940@2759	NA|NA|NA	O	Itchy E3 ubiquitin protein ligase
TRINITY_DN11122_c0_g1_i1	32507.XP_006805831.1	2.8e-72	278.1	Actinopterygii	MMP25	GO:0000003,GO:0000902,GO:0000904,GO:0001775,GO:0001838,GO:0002009,GO:0002165,GO:0002218,GO:0002252,GO:0002253,GO:0002263,GO:0002274,GO:0002275,GO:0002283,GO:0002366,GO:0002376,GO:0002443,GO:0002444,GO:0002446,GO:0002682,GO:0002684,GO:0003007,GO:0003143,GO:0003144,GO:0003313,GO:0003314,GO:0003315,GO:0003318,GO:0003319,GO:0003674,GO:0003824,GO:0004175,GO:0004222,GO:0005575,GO:0005576,GO:0005622,GO:0005623,GO:0005737,GO:0005886,GO:0006508,GO:0006807,GO:0006810,GO:0006887,GO:0006928,GO:0006929,GO:0006935,GO:0006950,GO:0006952,GO:0006954,GO:0006955,GO:0007154,GO:0007267,GO:0007275,GO:0007276,GO:0007292,GO:0007399,GO:0007409,GO:0007411,GO:0007413,GO:0007417,GO:0007419,GO:0007424,GO:0007426,GO:0007444,GO:0007503,GO:0007505,GO:0007507,GO:0007552,GO:0007560,GO:0007561,GO:0008037,GO:0008038,GO:0008045,GO:0008047,GO:0008150,GO:0008152,GO:0008233,GO:0008237,GO:0008285,GO:0009605,GO:0009611,GO:0009653,GO:0009790,GO:0009791,GO:0009886,GO:0009887,GO:0009888,GO:0009893,GO:0009897,GO:0009966,GO:0009968,GO:0009986,GO:0009987,GO:0010467,GO:0010604,GO:0010646,GO:0010648,GO:0010952,GO:0012505,GO:0012506,GO:0016020,GO:0016043,GO:0016192,GO:0016331,GO:0016477,GO:0016485,GO:0016504,GO:0016787,GO:0019222,GO:0019538,GO:0019953,GO:0022008,GO:0022411,GO:0022414,GO:0023051,GO:0023052,GO:0023057,GO:0030030,GO:0030111,GO:0030141,GO:0030154,GO:0030162,GO:0030178,GO:0030182,GO:0030198,GO:0030234,GO:0030425,GO:0030659,GO:0030667,GO:0030728,GO:0031012,GO:0031090,GO:0031175,GO:0031323,GO:0031325,GO:0031347,GO:0031349,GO:0031410,GO:0031982,GO:0032268,GO:0032270,GO:0032501,GO:0032502,GO:0032504,GO:0032940,GO:0032989,GO:0032990,GO:0034330,GO:0034769,GO:0035050,GO:0035148,GO:0035202,GO:0035239,GO:0035295,GO:0035579,GO:0036230,GO:0036477,GO:0040011,GO:0040036,GO:0040037,GO:0042060,GO:0042119,GO:0042127,GO:0042221,GO:0042330,GO:0042581,GO:0042995,GO:0043005,GO:0043062,GO:0043085,GO:0043170,GO:0043226,GO:0043227,GO:0043229,GO:0043299,GO:0043312,GO:0044087,GO:0044093,GO:0044238,GO:0044421,GO:0044422,GO:0044424,GO:0044425,GO:0044433,GO:0044444,GO:0044446,GO:0044459,GO:0044463,GO:0044464,GO:0044703,GO:0045055,GO:0045088,GO:0045089,GO:0045165,GO:0045168,GO:0045216,GO:0045321,GO:0045862,GO:0046331,GO:0046528,GO:0046529,GO:0046903,GO:0048468,GO:0048513,GO:0048518,GO:0048519,GO:0048522,GO:0048523,GO:0048562,GO:0048563,GO:0048568,GO:0048569,GO:0048583,GO:0048584,GO:0048585,GO:0048598,GO:0048609,GO:0048646,GO:0048666,GO:0048667,GO:0048699,GO:0048707,GO:0048729,GO:0048731,GO:0048812,GO:0048856,GO:0048858,GO:0048869,GO:0048870,GO:0050776,GO:0050778,GO:0050789,GO:0050790,GO:0050794,GO:0050896,GO:0051128,GO:0051129,GO:0051171,GO:0051173,GO:0051179,GO:0051234,GO:0051246,GO:0051247,GO:0051336,GO:0051345,GO:0051604,GO:0051674,GO:0051704,GO:0052547,GO:0060021,GO:0060022,GO:0060255,GO:0060429,GO:0060541,GO:0060562,GO:0060612,GO:0060828,GO:0060973,GO:0061134,GO:0061448,GO:0061564,GO:0062009,GO:0065007,GO:0065009,GO:0070011,GO:0071704,GO:0071711,GO:0071840,GO:0071944,GO:0072091,GO:0072175,GO:0072359,GO:0080090,GO:0080134,GO:0090090,GO:0090287,GO:0090288,GO:0097156,GO:0097447,GO:0097458,GO:0097485,GO:0097708,GO:0098552,GO:0098588,GO:0098772,GO:0098805,GO:0099503,GO:0106030,GO:0120025,GO:0120036,GO:0120038,GO:0120039,GO:0140096,GO:1901201,GO:1901202,GO:1901564,GO:1903053,GO:1903054,GO:2000647		ko:K07996,ko:K07997,ko:K08002,ko:K08003	ko05206,map05206				ko00000,ko00001,ko01000,ko01002				Metazoa	38CRR@33154,3B9IY@33208,3CT1E@33213,4866C@7711,48VUG@7742,4A526@7898,KOG1565@1,KOG1565@2759	NA|NA|NA	O	Belongs to the peptidase M10A family
TRINITY_DN11124_c0_g1_i1	8128.ENSONIP00000002436	8.7e-89	332.8	Actinopterygii	KCNT2	GO:0001505,GO:0001956,GO:0003674,GO:0005215,GO:0005216,GO:0005227,GO:0005228,GO:0005244,GO:0005249,GO:0005261,GO:0005267,GO:0005575,GO:0005623,GO:0005886,GO:0005887,GO:0006810,GO:0006811,GO:0006812,GO:0006813,GO:0008076,GO:0008150,GO:0008324,GO:0009987,GO:0010646,GO:0010647,GO:0015075,GO:0015077,GO:0015079,GO:0015267,GO:0015269,GO:0015271,GO:0015318,GO:0015672,GO:0016020,GO:0016021,GO:0022803,GO:0022832,GO:0022836,GO:0022838,GO:0022839,GO:0022843,GO:0022857,GO:0022890,GO:0023051,GO:0023056,GO:0030001,GO:0030424,GO:0031224,GO:0031226,GO:0032879,GO:0032991,GO:0034220,GO:0034702,GO:0034703,GO:0034705,GO:0042995,GO:0043005,GO:0044425,GO:0044459,GO:0044464,GO:0046873,GO:0046928,GO:0048518,GO:0048522,GO:0050789,GO:0050794,GO:0050804,GO:0050806,GO:0051046,GO:0051047,GO:0051049,GO:0051050,GO:0051179,GO:0051234,GO:0051588,GO:0051590,GO:0055085,GO:0060341,GO:0065007,GO:0065008,GO:0071804,GO:0071805,GO:0071944,GO:0097458,GO:0098655,GO:0098660,GO:0098662,GO:0098796,GO:0098797,GO:0099177,GO:0120025,GO:1902495,GO:1903530,GO:1903532,GO:1990351		ko:K04946,ko:K04947					ko00000,ko04040	1.A.1.3.4,1.A.1.3.6,1.A.1.3.7,1.A.1.3.8			Metazoa	38E39@33154,3B9HM@33208,3D06F@33213,488V1@7711,48V14@7742,4A26M@7898,KOG3193@1,KOG3193@2759	NA|NA|NA	P	Potassium channel, subfamily T, member
TRINITY_DN11125_c0_g1_i1	8128.ENSONIP00000016105	6.2e-68	263.8	Actinopterygii													Metazoa	2A9E1@1,2RYIA@2759,3A1ZH@33154,3BRAK@33208,3D7JC@33213,48F00@7711,49BV5@7742,4A3RV@7898	NA|NA|NA	L	Si ch1073-385f13.3
TRINITY_DN11126_c0_g1_i2	69293.ENSGACP00000000933	1.1e-26	125.9	Actinopterygii			2.3.2.27,2.7.7.6	ko:K03006,ko:K12015,ko:K12019	ko00230,ko00240,ko01100,ko03020,ko05016,ko05168,ko05169,map00230,map00240,map01100,map03020,map05016,map05168,map05169	M00180	R00435,R00441,R00442,R00443	RC02795	br01611,ko00000,ko00001,ko00002,ko01000,ko03021,ko03400,ko04121				Metazoa	38C4M@33154,3BDNZ@33208,3CWUT@33213,480HC@7711,4990S@7742,49V4Y@7898,KOG2177@1,KOG2177@2759	NA|NA|NA	O	E3 ubiquitin-protein ligase
TRINITY_DN11126_c0_g1_i5	69293.ENSGACP00000000933	1.3e-27	129	Actinopterygii			2.3.2.27,2.7.7.6	ko:K03006,ko:K12015,ko:K12019	ko00230,ko00240,ko01100,ko03020,ko05016,ko05168,ko05169,map00230,map00240,map01100,map03020,map05016,map05168,map05169	M00180	R00435,R00441,R00442,R00443	RC02795	br01611,ko00000,ko00001,ko00002,ko01000,ko03021,ko03400,ko04121				Metazoa	38C4M@33154,3BDNZ@33208,3CWUT@33213,480HC@7711,4990S@7742,49V4Y@7898,KOG2177@1,KOG2177@2759	NA|NA|NA	O	E3 ubiquitin-protein ligase
TRINITY_DN11128_c0_g1_i1	8128.ENSONIP00000025236	9.2e-125	453	Actinopterygii	HSD17B8	GO:0000166,GO:0003674,GO:0003824,GO:0003857,GO:0004303,GO:0005488,GO:0005575,GO:0005622,GO:0005623,GO:0005737,GO:0005739,GO:0005740,GO:0005759,GO:0005886,GO:0006082,GO:0006629,GO:0006631,GO:0006633,GO:0006694,GO:0006703,GO:0008150,GO:0008152,GO:0008202,GO:0008209,GO:0008210,GO:0008610,GO:0009058,GO:0009987,GO:0010817,GO:0016020,GO:0016043,GO:0016053,GO:0016229,GO:0016491,GO:0016614,GO:0016616,GO:0019752,GO:0022607,GO:0031967,GO:0031974,GO:0031975,GO:0032787,GO:0033764,GO:0034754,GO:0036094,GO:0042445,GO:0042446,GO:0043167,GO:0043168,GO:0043226,GO:0043227,GO:0043229,GO:0043231,GO:0043233,GO:0043436,GO:0043933,GO:0044085,GO:0044237,GO:0044238,GO:0044249,GO:0044255,GO:0044281,GO:0044283,GO:0044422,GO:0044424,GO:0044429,GO:0044444,GO:0044446,GO:0044464,GO:0046394,GO:0047025,GO:0047035,GO:0048037,GO:0050662,GO:0051259,GO:0051262,GO:0051287,GO:0051290,GO:0051291,GO:0055114,GO:0065003,GO:0065007,GO:0065008,GO:0070013,GO:0070404,GO:0071704,GO:0071840,GO:0071944,GO:0072330,GO:0097159,GO:1901265,GO:1901360,GO:1901362,GO:1901363,GO:1901576	1.1.1.239,1.1.1.62	ko:K13370	ko00140,ko01100,map00140,map01100		R01836,R02352,R02353,R04681,R04682,R08945,R08980	RC00127,RC00261	ko00000,ko00001,ko01000				Metazoa	39S00@33154,3BGVB@33208,3CXFR@33213,487AN@7711,498KG@7742,49XQT@7898,COG1028@1,KOG1200@2759	NA|NA|NA	Q	Hydroxysteroid (17-beta) dehydrogenase 8
TRINITY_DN11129_c0_g1_i1	69293.ENSGACP00000020124	1.1e-81	309.3	Actinopterygii	PLCD4	GO:0000003,GO:0003674,GO:0003824,GO:0004435,GO:0004620,GO:0004629,GO:0005575,GO:0005622,GO:0005623,GO:0005634,GO:0005635,GO:0005737,GO:0005783,GO:0005789,GO:0005829,GO:0005886,GO:0006066,GO:0006629,GO:0006644,GO:0006650,GO:0006793,GO:0006796,GO:0007154,GO:0007165,GO:0007338,GO:0007340,GO:0008081,GO:0008150,GO:0008152,GO:0009566,GO:0009987,GO:0012505,GO:0016020,GO:0016298,GO:0016787,GO:0016788,GO:0019637,GO:0019751,GO:0019953,GO:0022414,GO:0023052,GO:0031090,GO:0031965,GO:0031967,GO:0031975,GO:0031984,GO:0035556,GO:0042175,GO:0042578,GO:0043226,GO:0043227,GO:0043229,GO:0043231,GO:0043647,GO:0044237,GO:0044238,GO:0044255,GO:0044281,GO:0044422,GO:0044424,GO:0044425,GO:0044428,GO:0044432,GO:0044444,GO:0044446,GO:0044464,GO:0044703,GO:0046486,GO:0046488,GO:0050789,GO:0050794,GO:0050896,GO:0051704,GO:0051716,GO:0065007,GO:0071704,GO:0071944,GO:0098827,GO:1901615	3.1.4.11	ko:K05857	ko00562,ko01100,ko04020,ko04070,ko04919,ko04933,map00562,map01100,map04020,map04070,map04919,map04933	M00130	R03332,R03435,R10952	RC00017,RC00425	ko00000,ko00001,ko00002,ko01000,ko04131				Metazoa	38BAR@33154,3BDCE@33208,3CRFD@33213,481HT@7711,492N0@7742,49XT3@7898,KOG0169@1,KOG0169@2759	NA|NA|NA	I	Phospholipase C, delta 4a
TRINITY_DN11129_c0_g1_i2	69293.ENSGACP00000020124	3.9e-48	197.6	Actinopterygii	PLCD4	GO:0000003,GO:0003674,GO:0003824,GO:0004435,GO:0004620,GO:0004629,GO:0005575,GO:0005622,GO:0005623,GO:0005634,GO:0005635,GO:0005737,GO:0005783,GO:0005789,GO:0005829,GO:0005886,GO:0006066,GO:0006629,GO:0006644,GO:0006650,GO:0006793,GO:0006796,GO:0007154,GO:0007165,GO:0007338,GO:0007340,GO:0008081,GO:0008150,GO:0008152,GO:0009566,GO:0009987,GO:0012505,GO:0016020,GO:0016298,GO:0016787,GO:0016788,GO:0019637,GO:0019751,GO:0019953,GO:0022414,GO:0023052,GO:0031090,GO:0031965,GO:0031967,GO:0031975,GO:0031984,GO:0035556,GO:0042175,GO:0042578,GO:0043226,GO:0043227,GO:0043229,GO:0043231,GO:0043647,GO:0044237,GO:0044238,GO:0044255,GO:0044281,GO:0044422,GO:0044424,GO:0044425,GO:0044428,GO:0044432,GO:0044444,GO:0044446,GO:0044464,GO:0044703,GO:0046486,GO:0046488,GO:0050789,GO:0050794,GO:0050896,GO:0051704,GO:0051716,GO:0065007,GO:0071704,GO:0071944,GO:0098827,GO:1901615	3.1.4.11	ko:K05857	ko00562,ko01100,ko04020,ko04070,ko04919,ko04933,map00562,map01100,map04020,map04070,map04919,map04933	M00130	R03332,R03435,R10952	RC00017,RC00425	ko00000,ko00001,ko00002,ko01000,ko04131				Metazoa	38BAR@33154,3BDCE@33208,3CRFD@33213,481HT@7711,492N0@7742,49XT3@7898,KOG0169@1,KOG0169@2759	NA|NA|NA	I	Phospholipase C, delta 4a
TRINITY_DN1112_c0_g1_i1	215358.XP_010739878.1	4.5e-100	371.3	Actinopterygii	TP53INP2	GO:0000045,GO:0001503,GO:0001649,GO:0001894,GO:0003674,GO:0005488,GO:0005515,GO:0005575,GO:0005622,GO:0005623,GO:0005634,GO:0005654,GO:0005737,GO:0005773,GO:0005776,GO:0005829,GO:0006355,GO:0006508,GO:0006511,GO:0006807,GO:0006914,GO:0006996,GO:0007033,GO:0008150,GO:0008152,GO:0009056,GO:0009057,GO:0009889,GO:0009891,GO:0009893,GO:0009987,GO:0010468,GO:0010556,GO:0010557,GO:0010604,GO:0010628,GO:0016043,GO:0016236,GO:0016604,GO:0016605,GO:0019219,GO:0019222,GO:0019538,GO:0019941,GO:0022607,GO:0030154,GO:0030163,GO:0031323,GO:0031325,GO:0031326,GO:0031328,GO:0031974,GO:0031981,GO:0032182,GO:0032501,GO:0032502,GO:0032879,GO:0032880,GO:0042592,GO:0043130,GO:0043170,GO:0043226,GO:0043227,GO:0043229,GO:0043231,GO:0043233,GO:0043632,GO:0044085,GO:0044237,GO:0044238,GO:0044248,GO:0044257,GO:0044260,GO:0044265,GO:0044267,GO:0044422,GO:0044424,GO:0044428,GO:0044444,GO:0044446,GO:0044451,GO:0044464,GO:0045893,GO:0045935,GO:0048518,GO:0048519,GO:0048522,GO:0048869,GO:0048871,GO:0050789,GO:0050794,GO:0051171,GO:0051173,GO:0051252,GO:0051254,GO:0051603,GO:0060249,GO:0060255,GO:0060341,GO:0061919,GO:0065007,GO:0065008,GO:0070013,GO:0070925,GO:0071704,GO:0071840,GO:0080090,GO:1901564,GO:1901565,GO:1901575,GO:1902680,GO:1903506,GO:1903508,GO:1903827,GO:1903828,GO:1905037,GO:2000112,GO:2001141		ko:K21247	ko04140,map04140				ko00000,ko00001				Metazoa	2APS8@1,2RZHB@2759,39TU3@33154,3BJZP@33208,3CVWN@33213,485TU@7711,496U4@7742,4A3GI@7898	NA|NA|NA	S	Tumor protein p53-inducible nuclear protein
TRINITY_DN1112_c0_g1_i2	215358.XP_010739878.1	4.9e-35	154.5	Actinopterygii	TP53INP2	GO:0000045,GO:0001503,GO:0001649,GO:0001894,GO:0003674,GO:0005488,GO:0005515,GO:0005575,GO:0005622,GO:0005623,GO:0005634,GO:0005654,GO:0005737,GO:0005773,GO:0005776,GO:0005829,GO:0006355,GO:0006508,GO:0006511,GO:0006807,GO:0006914,GO:0006996,GO:0007033,GO:0008150,GO:0008152,GO:0009056,GO:0009057,GO:0009889,GO:0009891,GO:0009893,GO:0009987,GO:0010468,GO:0010556,GO:0010557,GO:0010604,GO:0010628,GO:0016043,GO:0016236,GO:0016604,GO:0016605,GO:0019219,GO:0019222,GO:0019538,GO:0019941,GO:0022607,GO:0030154,GO:0030163,GO:0031323,GO:0031325,GO:0031326,GO:0031328,GO:0031974,GO:0031981,GO:0032182,GO:0032501,GO:0032502,GO:0032879,GO:0032880,GO:0042592,GO:0043130,GO:0043170,GO:0043226,GO:0043227,GO:0043229,GO:0043231,GO:0043233,GO:0043632,GO:0044085,GO:0044237,GO:0044238,GO:0044248,GO:0044257,GO:0044260,GO:0044265,GO:0044267,GO:0044422,GO:0044424,GO:0044428,GO:0044444,GO:0044446,GO:0044451,GO:0044464,GO:0045893,GO:0045935,GO:0048518,GO:0048519,GO:0048522,GO:0048869,GO:0048871,GO:0050789,GO:0050794,GO:0051171,GO:0051173,GO:0051252,GO:0051254,GO:0051603,GO:0060249,GO:0060255,GO:0060341,GO:0061919,GO:0065007,GO:0065008,GO:0070013,GO:0070925,GO:0071704,GO:0071840,GO:0080090,GO:1901564,GO:1901565,GO:1901575,GO:1902680,GO:1903506,GO:1903508,GO:1903827,GO:1903828,GO:1905037,GO:2000112,GO:2001141		ko:K21247	ko04140,map04140				ko00000,ko00001				Metazoa	2APS8@1,2RZHB@2759,39TU3@33154,3BJZP@33208,3CVWN@33213,485TU@7711,496U4@7742,4A3GI@7898	NA|NA|NA	S	Tumor protein p53-inducible nuclear protein
TRINITY_DN1112_c0_g1_i6	215358.XP_010739878.1	7.5e-75	287.3	Actinopterygii	TP53INP2	GO:0000045,GO:0001503,GO:0001649,GO:0001894,GO:0003674,GO:0005488,GO:0005515,GO:0005575,GO:0005622,GO:0005623,GO:0005634,GO:0005654,GO:0005737,GO:0005773,GO:0005776,GO:0005829,GO:0006355,GO:0006508,GO:0006511,GO:0006807,GO:0006914,GO:0006996,GO:0007033,GO:0008150,GO:0008152,GO:0009056,GO:0009057,GO:0009889,GO:0009891,GO:0009893,GO:0009987,GO:0010468,GO:0010556,GO:0010557,GO:0010604,GO:0010628,GO:0016043,GO:0016236,GO:0016604,GO:0016605,GO:0019219,GO:0019222,GO:0019538,GO:0019941,GO:0022607,GO:0030154,GO:0030163,GO:0031323,GO:0031325,GO:0031326,GO:0031328,GO:0031974,GO:0031981,GO:0032182,GO:0032501,GO:0032502,GO:0032879,GO:0032880,GO:0042592,GO:0043130,GO:0043170,GO:0043226,GO:0043227,GO:0043229,GO:0043231,GO:0043233,GO:0043632,GO:0044085,GO:0044237,GO:0044238,GO:0044248,GO:0044257,GO:0044260,GO:0044265,GO:0044267,GO:0044422,GO:0044424,GO:0044428,GO:0044444,GO:0044446,GO:0044451,GO:0044464,GO:0045893,GO:0045935,GO:0048518,GO:0048519,GO:0048522,GO:0048869,GO:0048871,GO:0050789,GO:0050794,GO:0051171,GO:0051173,GO:0051252,GO:0051254,GO:0051603,GO:0060249,GO:0060255,GO:0060341,GO:0061919,GO:0065007,GO:0065008,GO:0070013,GO:0070925,GO:0071704,GO:0071840,GO:0080090,GO:1901564,GO:1901565,GO:1901575,GO:1902680,GO:1903506,GO:1903508,GO:1903827,GO:1903828,GO:1905037,GO:2000112,GO:2001141		ko:K21247	ko04140,map04140				ko00000,ko00001				Metazoa	2APS8@1,2RZHB@2759,39TU3@33154,3BJZP@33208,3CVWN@33213,485TU@7711,496U4@7742,4A3GI@7898	NA|NA|NA	S	Tumor protein p53-inducible nuclear protein
TRINITY_DN11130_c0_g1_i1	144197.XP_008280697.1	0	1209.1	Actinopterygii	MYO7A	GO:0000146,GO:0000166,GO:0000323,GO:0000902,GO:0000904,GO:0001654,GO:0001750,GO:0001754,GO:0001845,GO:0001917,GO:0002009,GO:0002064,GO:0002065,GO:0002066,GO:0002093,GO:0002139,GO:0002140,GO:0002164,GO:0002165,GO:0002168,GO:0003002,GO:0003008,GO:0003674,GO:0003774,GO:0003779,GO:0003824,GO:0005488,GO:0005515,GO:0005516,GO:0005524,GO:0005575,GO:0005576,GO:0005622,GO:0005623,GO:0005737,GO:0005764,GO:0005765,GO:0005773,GO:0005774,GO:0005829,GO:0005856,GO:0005886,GO:0005902,GO:0005929,GO:0005938,GO:0006810,GO:0006886,GO:0006897,GO:0006909,GO:0006928,GO:0006996,GO:0007010,GO:0007015,GO:0007033,GO:0007040,GO:0007154,GO:0007165,GO:0007275,GO:0007389,GO:0007399,GO:0007423,GO:0007444,GO:0007455,GO:0007469,GO:0007472,GO:0007476,GO:0007552,GO:0007560,GO:0007591,GO:0007600,GO:0007601,GO:0007605,GO:0008092,GO:0008104,GO:0008134,GO:0008144,GO:0008150,GO:0008363,GO:0008407,GO:0008544,GO:0008586,GO:0009653,GO:0009790,GO:0009791,GO:0009886,GO:0009887,GO:0009888,GO:0009913,GO:0009987,GO:0015031,GO:0015629,GO:0015833,GO:0016020,GO:0016043,GO:0016050,GO:0016192,GO:0016324,GO:0016459,GO:0016461,GO:0016462,GO:0016787,GO:0016817,GO:0016818,GO:0016887,GO:0017022,GO:0017076,GO:0017111,GO:0019904,GO:0022008,GO:0022416,GO:0022607,GO:0023052,GO:0030029,GO:0030030,GO:0030036,GO:0030048,GO:0030154,GO:0030182,GO:0030312,GO:0030507,GO:0030554,GO:0030855,GO:0030898,GO:0031090,GO:0031175,GO:0031410,GO:0031476,GO:0031477,GO:0031982,GO:0032027,GO:0032391,GO:0032420,GO:0032421,GO:0032501,GO:0032502,GO:0032528,GO:0032529,GO:0032553,GO:0032555,GO:0032559,GO:0032989,GO:0032991,GO:0033036,GO:0033059,GO:0034613,GO:0035017,GO:0035107,GO:0035114,GO:0035120,GO:0035182,GO:0035214,GO:0035220,GO:0035239,GO:0035293,GO:0035295,GO:0035315,GO:0035316,GO:0035317,GO:0035324,GO:0035639,GO:0035869,GO:0036094,GO:0040003,GO:0042303,GO:0042335,GO:0042337,GO:0042461,GO:0042462,GO:0042470,GO:0042471,GO:0042472,GO:0042490,GO:0042491,GO:0042600,GO:0042623,GO:0042802,GO:0042803,GO:0042886,GO:0042995,GO:0043005,GO:0043167,GO:0043168,GO:0043226,GO:0043227,GO:0043228,GO:0043229,GO:0043231,GO:0043232,GO:0043473,GO:0043531,GO:0043583,GO:0044085,GO:0044421,GO:0044422,GO:0044424,GO:0044425,GO:0044430,GO:0044437,GO:0044441,GO:0044444,GO:0044446,GO:0044448,GO:0044459,GO:0044462,GO:0044463,GO:0044464,GO:0044877,GO:0045171,GO:0045172,GO:0045177,GO:0045178,GO:0045179,GO:0045180,GO:0045184,GO:0045202,GO:0045296,GO:0046530,GO:0046907,GO:0046983,GO:0047485,GO:0048468,GO:0048513,GO:0048562,GO:0048563,GO:0048568,GO:0048569,GO:0048592,GO:0048598,GO:0048666,GO:0048667,GO:0048699,GO:0048707,GO:0048729,GO:0048731,GO:0048736,GO:0048737,GO:0048770,GO:0048800,GO:0048839,GO:0048856,GO:0048869,GO:0050789,GO:0050794,GO:0050839,GO:0050877,GO:0050885,GO:0050896,GO:0050905,GO:0050953,GO:0050954,GO:0050957,GO:0051015,GO:0051179,GO:0051234,GO:0051640,GO:0051641,GO:0051648,GO:0051649,GO:0051650,GO:0051656,GO:0051716,GO:0051875,GO:0051904,GO:0051905,GO:0060088,GO:0060113,GO:0060117,GO:0060119,GO:0060122,GO:0060429,GO:0060562,GO:0060563,GO:0065007,GO:0070727,GO:0070825,GO:0070925,GO:0071702,GO:0071705,GO:0071840,GO:0071944,GO:0080171,GO:0090382,GO:0090596,GO:0097159,GO:0097367,GO:0097435,GO:0097458,GO:0097708,GO:0097730,GO:0097731,GO:0097733,GO:0098588,GO:0098590,GO:0098657,GO:0098805,GO:0098852,GO:0098858,GO:0098862,GO:0099568,GO:0099738,GO:0120025,GO:0120036,GO:0120038,GO:1901265,GO:1901363,GO:1990427,GO:1990435		ko:K10359					ko00000,ko03036,ko04131,ko04812				Metazoa	38DNN@33154,3BDWW@33208,3CWTT@33213,483T1@7711,494DP@7742,4A0H8@7898,COG5022@1,KOG4229@2759	NA|NA|NA	Z	Belongs to the TRAFAC class myosin-kinesin ATPase superfamily. Myosin family
TRINITY_DN11131_c0_g1_i1	215358.XP_010731087.1	1.1e-152	546.2	Actinopterygii		GO:0001932,GO:0001933,GO:0003674,GO:0004857,GO:0004860,GO:0005575,GO:0005622,GO:0005623,GO:0005634,GO:0006469,GO:0008150,GO:0009892,GO:0010563,GO:0010605,GO:0019207,GO:0019210,GO:0019220,GO:0019222,GO:0019887,GO:0030234,GO:0030291,GO:0031323,GO:0031324,GO:0031399,GO:0031400,GO:0032268,GO:0032269,GO:0033673,GO:0042325,GO:0042326,GO:0043086,GO:0043226,GO:0043227,GO:0043229,GO:0043231,GO:0043549,GO:0044092,GO:0044424,GO:0044464,GO:0045859,GO:0045936,GO:0048519,GO:0048523,GO:0050789,GO:0050790,GO:0050794,GO:0051171,GO:0051172,GO:0051174,GO:0051246,GO:0051248,GO:0051338,GO:0051348,GO:0060255,GO:0065007,GO:0065009,GO:0071900,GO:0071901,GO:0080090,GO:0098772											Metazoa	2CBTB@1,2QYBJ@2759,39YQN@33154,3BNRI@33208,3D42W@33213,48RYY@7711,49NDU@7742,49ZAZ@7898	NA|NA|NA	S	Family with sequence similarity 212, member Ab
TRINITY_DN11131_c0_g1_i3	215358.XP_010731087.1	3.4e-153	547.7	Actinopterygii		GO:0001932,GO:0001933,GO:0003674,GO:0004857,GO:0004860,GO:0005575,GO:0005622,GO:0005623,GO:0005634,GO:0006469,GO:0008150,GO:0009892,GO:0010563,GO:0010605,GO:0019207,GO:0019210,GO:0019220,GO:0019222,GO:0019887,GO:0030234,GO:0030291,GO:0031323,GO:0031324,GO:0031399,GO:0031400,GO:0032268,GO:0032269,GO:0033673,GO:0042325,GO:0042326,GO:0043086,GO:0043226,GO:0043227,GO:0043229,GO:0043231,GO:0043549,GO:0044092,GO:0044424,GO:0044464,GO:0045859,GO:0045936,GO:0048519,GO:0048523,GO:0050789,GO:0050790,GO:0050794,GO:0051171,GO:0051172,GO:0051174,GO:0051246,GO:0051248,GO:0051338,GO:0051348,GO:0060255,GO:0065007,GO:0065009,GO:0071900,GO:0071901,GO:0080090,GO:0098772											Metazoa	2CBTB@1,2QYBJ@2759,39YQN@33154,3BNRI@33208,3D42W@33213,48RYY@7711,49NDU@7742,49ZAZ@7898	NA|NA|NA	S	Family with sequence similarity 212, member Ab
TRINITY_DN11132_c0_g1_i2	144197.XP_008285301.1	2.8e-189	667.9	Actinopterygii	KIAA1549L												Metazoa	28MIK@1,2QU24@2759,39W2Y@33154,3BJPU@33208,3CZ1Z@33213,487Y8@7711,492QJ@7742,49RCM@7898	NA|NA|NA	S	KIAA1549-like b
TRINITY_DN11132_c0_g2_i1	144197.XP_008285301.1	3.8e-64	250.8	Actinopterygii	KIAA1549L												Metazoa	28MIK@1,2QU24@2759,39W2Y@33154,3BJPU@33208,3CZ1Z@33213,487Y8@7711,492QJ@7742,49RCM@7898	NA|NA|NA	S	KIAA1549-like b
TRINITY_DN11132_c0_g3_i1	8128.ENSONIP00000007009	0	1209.1	Actinopterygii	KIAA1549L												Metazoa	28MIK@1,2QU24@2759,39W2Y@33154,3BJPU@33208,3CZ1Z@33213,487Y8@7711,492QJ@7742,49RCM@7898	NA|NA|NA	S	KIAA1549-like b
TRINITY_DN11133_c0_g1_i1	32507.XP_006809790.1	6.4e-45	186.8	Actinopterygii													Metazoa	28P8M@1,2QVVR@2759,38BE7@33154,3BB2S@33208,3CTE2@33213,480EB@7711,48VD0@7742,49WZ0@7898	NA|NA|NA	S	Interferon-induced very large GTPase 1-like
TRINITY_DN11133_c0_g1_i2	32507.XP_006798134.1	7.5e-46	189.9	Actinopterygii													Metazoa	28P8M@1,2QVVR@2759,38BE7@33154,3BB2S@33208,3CTE2@33213,480EB@7711,48VD0@7742,49WZ0@7898	NA|NA|NA	S	Interferon-induced very large GTPase 1-like
TRINITY_DN11137_c0_g3_i1	106582.XP_004551782.1	8.3e-151	539.7	Actinopterygii				ko:K21846					ko00000,ko04131				Metazoa	39RSC@33154,3BC2S@33208,3CY8I@33213,481KJ@7711,49AII@7742,49YTY@7898,KOG4320@1,KOG4320@2759	NA|NA|NA	S	Transmembrane protein 150A-like
TRINITY_DN11139_c0_g1_i1	144197.XP_008287679.1	8.9e-144	516.5	Actinopterygii	GLDN	GO:0003674,GO:0005488,GO:0005515,GO:0005575,GO:0005576,GO:0005615,GO:0005623,GO:0005886,GO:0007155,GO:0007275,GO:0007399,GO:0008150,GO:0009987,GO:0016020,GO:0016043,GO:0021700,GO:0022008,GO:0022610,GO:0030030,GO:0030154,GO:0030182,GO:0032501,GO:0032502,GO:0032528,GO:0034113,GO:0042551,GO:0044421,GO:0044464,GO:0045161,GO:0045162,GO:0048468,GO:0048469,GO:0048666,GO:0048699,GO:0048731,GO:0048856,GO:0048869,GO:0061024,GO:0071695,GO:0071840,GO:0071944,GO:0086080,GO:0098609,GO:0098631,GO:0098632,GO:0120036		ko:K16364					ko00000,ko04516				Metazoa	38HF0@33154,3BCXX@33208,3D0XV@33213,4814B@7711,492EE@7742,49WPS@7898,KOG3545@1,KOG3545@2759	NA|NA|NA	W	Gliomedin
TRINITY_DN1113_c0_g1_i1	144197.XP_008304315.1	2.9e-130	471.9	Actinopterygii	MACROD2	GO:0003674,GO:0003824,GO:0005575,GO:0005622,GO:0005623,GO:0005634,GO:0005730,GO:0005813,GO:0005815,GO:0005856,GO:0006139,GO:0006464,GO:0006725,GO:0006807,GO:0006950,GO:0006974,GO:0007275,GO:0007399,GO:0007417,GO:0007420,GO:0008150,GO:0008152,GO:0009116,GO:0009987,GO:0015630,GO:0016787,GO:0016798,GO:0019213,GO:0019538,GO:0031974,GO:0031981,GO:0032501,GO:0032502,GO:0033554,GO:0034641,GO:0036211,GO:0042278,GO:0043170,GO:0043226,GO:0043227,GO:0043228,GO:0043229,GO:0043231,GO:0043232,GO:0043233,GO:0043412,GO:0044237,GO:0044238,GO:0044260,GO:0044267,GO:0044281,GO:0044422,GO:0044424,GO:0044428,GO:0044430,GO:0044446,GO:0044464,GO:0046483,GO:0048513,GO:0048731,GO:0048856,GO:0050896,GO:0051716,GO:0051725,GO:0055086,GO:0060322,GO:0070013,GO:0071704,GO:0072521,GO:1901135,GO:1901360,GO:1901564,GO:1901657		ko:K15212					ko00000,ko03021				Metazoa	38JYP@33154,3BISJ@33208,3D27B@33213,489ZP@7711,490B4@7742,4A447@7898,COG2110@1,KOG2633@2759	NA|NA|NA	BK	O-acetyl-ADP-ribose deacetylase
TRINITY_DN1113_c0_g1_i2	144197.XP_008304315.1	5.2e-133	481.1	Actinopterygii	MACROD2	GO:0003674,GO:0003824,GO:0005575,GO:0005622,GO:0005623,GO:0005634,GO:0005730,GO:0005813,GO:0005815,GO:0005856,GO:0006139,GO:0006464,GO:0006725,GO:0006807,GO:0006950,GO:0006974,GO:0007275,GO:0007399,GO:0007417,GO:0007420,GO:0008150,GO:0008152,GO:0009116,GO:0009987,GO:0015630,GO:0016787,GO:0016798,GO:0019213,GO:0019538,GO:0031974,GO:0031981,GO:0032501,GO:0032502,GO:0033554,GO:0034641,GO:0036211,GO:0042278,GO:0043170,GO:0043226,GO:0043227,GO:0043228,GO:0043229,GO:0043231,GO:0043232,GO:0043233,GO:0043412,GO:0044237,GO:0044238,GO:0044260,GO:0044267,GO:0044281,GO:0044422,GO:0044424,GO:0044428,GO:0044430,GO:0044446,GO:0044464,GO:0046483,GO:0048513,GO:0048731,GO:0048856,GO:0050896,GO:0051716,GO:0051725,GO:0055086,GO:0060322,GO:0070013,GO:0071704,GO:0072521,GO:1901135,GO:1901360,GO:1901564,GO:1901657		ko:K15212					ko00000,ko03021				Metazoa	38JYP@33154,3BISJ@33208,3D27B@33213,489ZP@7711,490B4@7742,4A447@7898,COG2110@1,KOG2633@2759	NA|NA|NA	BK	O-acetyl-ADP-ribose deacetylase
TRINITY_DN11140_c0_g1_i10	215358.XP_010731264.1	9.2e-165	586.6	Actinopterygii	VSIG10												Metazoa	28Y9R@1,2R53I@2759,38HFG@33154,3BI8B@33208,3CZI5@33213,48B47@7711,494KT@7742,49V9B@7898	NA|NA|NA	T	V-set and immunoglobulin
TRINITY_DN11140_c0_g1_i4	215358.XP_010731264.1	5.4e-223	780.4	Actinopterygii	VSIG10												Metazoa	28Y9R@1,2R53I@2759,38HFG@33154,3BI8B@33208,3CZI5@33213,48B47@7711,494KT@7742,49V9B@7898	NA|NA|NA	T	V-set and immunoglobulin
TRINITY_DN11143_c0_g1_i1	144197.XP_008302312.1	1.3e-226	792	Actinopterygii	WNT2B	GO:0000003,GO:0000902,GO:0000904,GO:0001501,GO:0001654,GO:0001664,GO:0001754,GO:0001759,GO:0001816,GO:0001817,GO:0001819,GO:0002009,GO:0002011,GO:0002062,GO:0002088,GO:0002376,GO:0002520,GO:0003002,GO:0003006,GO:0003156,GO:0003407,GO:0003674,GO:0005102,GO:0005109,GO:0005488,GO:0005515,GO:0005575,GO:0005576,GO:0005615,GO:0005622,GO:0005623,GO:0006950,GO:0007154,GO:0007165,GO:0007166,GO:0007267,GO:0007275,GO:0007389,GO:0007399,GO:0007409,GO:0007417,GO:0007420,GO:0007423,GO:0007424,GO:0007517,GO:0007548,GO:0008150,GO:0008283,GO:0008406,GO:0008584,GO:0009267,GO:0009605,GO:0009653,GO:0009790,GO:0009887,GO:0009888,GO:0009966,GO:0009967,GO:0009987,GO:0009991,GO:0010646,GO:0010647,GO:0010721,GO:0010842,GO:0014013,GO:0014014,GO:0016043,GO:0016049,GO:0016055,GO:0021871,GO:0022008,GO:0022414,GO:0022603,GO:0023051,GO:0023052,GO:0023056,GO:0030030,GO:0030097,GO:0030111,GO:0030154,GO:0030177,GO:0030182,GO:0030326,GO:0030900,GO:0031076,GO:0031128,GO:0031175,GO:0031667,GO:0031668,GO:0031669,GO:0032501,GO:0032502,GO:0032989,GO:0032990,GO:0033554,GO:0035107,GO:0035108,GO:0035113,GO:0035115,GO:0035136,GO:0040007,GO:0040019,GO:0040036,GO:0042594,GO:0043010,GO:0043226,GO:0043227,GO:0043229,GO:0043231,GO:0044421,GO:0044424,GO:0044464,GO:0045137,GO:0045165,GO:0045595,GO:0045596,GO:0045664,GO:0045665,GO:0045685,GO:0045686,GO:0045743,GO:0045995,GO:0046530,GO:0046546,GO:0046661,GO:0048048,GO:0048468,GO:0048513,GO:0048518,GO:0048519,GO:0048522,GO:0048523,GO:0048534,GO:0048562,GO:0048568,GO:0048583,GO:0048584,GO:0048588,GO:0048589,GO:0048592,GO:0048593,GO:0048596,GO:0048598,GO:0048608,GO:0048646,GO:0048666,GO:0048667,GO:0048675,GO:0048699,GO:0048729,GO:0048731,GO:0048736,GO:0048812,GO:0048856,GO:0048858,GO:0048869,GO:0050767,GO:0050768,GO:0050789,GO:0050793,GO:0050794,GO:0050896,GO:0051093,GO:0051094,GO:0051216,GO:0051239,GO:0051240,GO:0051241,GO:0051716,GO:0051960,GO:0051961,GO:0060041,GO:0060042,GO:0060070,GO:0060173,GO:0060219,GO:0060284,GO:0060322,GO:0060429,GO:0060492,GO:0060541,GO:0060560,GO:0060638,GO:0060688,GO:0060828,GO:0060900,GO:0061046,GO:0061047,GO:0061061,GO:0061072,GO:0061213,GO:0061217,GO:0061303,GO:0061448,GO:0061458,GO:0061564,GO:0065007,GO:0071425,GO:0071496,GO:0071840,GO:0072089,GO:0090183,GO:0090184,GO:0090189,GO:0090190,GO:0090263,GO:0090270,GO:0090271,GO:0090287,GO:0090596,GO:0120036,GO:0120039,GO:0198738,GO:1905114,GO:1905330,GO:1905332,GO:1990138,GO:2000026,GO:2000027		ko:K00182,ko:K00572	ko04150,ko04310,ko04390,ko04550,ko04916,ko04934,ko05165,ko05166,ko05200,ko05205,ko05217,ko05224,ko05225,ko05226,map04150,map04310,map04390,map04550,map04916,map04934,map05165,map05166,map05200,map05205,map05217,map05224,map05225,map05226	M00677			ko00000,ko00001,ko00002,ko00536				Metazoa	38FGN@33154,3BA3V@33208,3CS34@33213,487RJ@7711,48V9X@7742,4A0NZ@7898,KOG3913@1,KOG3913@2759	NA|NA|NA	T	Ligand for members of the frizzled family of seven transmembrane receptors
TRINITY_DN11145_c0_g1_i1	144197.XP_008300521.1	1.9e-233	815.1	Actinopterygii	L3MBTL4	GO:0000122,GO:0001700,GO:0003674,GO:0003676,GO:0003677,GO:0003682,GO:0005488,GO:0005515,GO:0005575,GO:0005622,GO:0005623,GO:0005634,GO:0005694,GO:0005700,GO:0005737,GO:0006355,GO:0006357,GO:0006810,GO:0007097,GO:0007275,GO:0007346,GO:0007347,GO:0007399,GO:0007405,GO:0008150,GO:0008283,GO:0008285,GO:0009790,GO:0009792,GO:0009794,GO:0009889,GO:0009890,GO:0009892,GO:0009987,GO:0010468,GO:0010556,GO:0010558,GO:0010605,GO:0010629,GO:0019219,GO:0019222,GO:0022008,GO:0030154,GO:0031323,GO:0031324,GO:0031326,GO:0031327,GO:0031490,GO:0031523,GO:0032501,GO:0032502,GO:0032991,GO:0035190,GO:0042127,GO:0043035,GO:0043226,GO:0043227,GO:0043228,GO:0043229,GO:0043231,GO:0043232,GO:0044422,GO:0044424,GO:0044427,GO:0044446,GO:0044464,GO:0045892,GO:0045934,GO:0045995,GO:0046907,GO:0048519,GO:0048523,GO:0048699,GO:0048731,GO:0048856,GO:0048869,GO:0050789,GO:0050793,GO:0050794,GO:0051171,GO:0051172,GO:0051179,GO:0051234,GO:0051239,GO:0051252,GO:0051253,GO:0051640,GO:0051641,GO:0051647,GO:0051649,GO:0051656,GO:0051726,GO:0060255,GO:0061351,GO:0065007,GO:0072089,GO:0080090,GO:0097159,GO:1901363,GO:1902679,GO:1903506,GO:1903507,GO:2000026,GO:2000112,GO:2000113,GO:2001141											Metazoa	38D07@33154,3BC4J@33208,3CW2F@33213,480QU@7711,498A7@7742,49QSF@7898,KOG3766@1,KOG3766@2759	NA|NA|NA	K	L(3)mbt-like 4 (Drosophila)
TRINITY_DN11147_c0_g1_i1	144197.XP_008294099.1	1.1e-126	459.5	Actinopterygii	TMEM163	GO:0003674,GO:0005488,GO:0005575,GO:0005622,GO:0005623,GO:0005737,GO:0005768,GO:0005769,GO:0005886,GO:0008021,GO:0008270,GO:0010008,GO:0012505,GO:0012506,GO:0016020,GO:0016021,GO:0030133,GO:0030285,GO:0030658,GO:0030659,GO:0030672,GO:0031090,GO:0031224,GO:0031300,GO:0031301,GO:0031410,GO:0031901,GO:0031982,GO:0043167,GO:0043169,GO:0043226,GO:0043227,GO:0043229,GO:0044422,GO:0044424,GO:0044425,GO:0044433,GO:0044440,GO:0044444,GO:0044446,GO:0044456,GO:0044464,GO:0045202,GO:0046872,GO:0046914,GO:0070382,GO:0071944,GO:0097458,GO:0097708,GO:0098563,GO:0098588,GO:0098793,GO:0098805,GO:0099501,GO:0099503											Metazoa	28PJ6@1,2QW7B@2759,39HW8@33154,3BHBA@33208,3CXQS@33213,48AU9@7711,493UX@7742,49UIQ@7898	NA|NA|NA	S	Transmembrane protein 163-like
TRINITY_DN11151_c0_g1_i1	106582.XP_004576250.1	8.8e-204	716.5	Actinopterygii	SAMD9L												Metazoa	2BZKV@1,2QPY6@2759,38G78@33154,3BE33@33208,3CX4D@33213,487NP@7711,490VU@7742,49Q81@7898	NA|NA|NA	S	Sterile alpha motif domain-containing protein 9-like
TRINITY_DN11151_c0_g1_i2	8128.ENSONIP00000016372	1.6e-80	305.8	Actinopterygii	SAMD9L												Metazoa	2BZKV@1,2QPY6@2759,38G78@33154,3BE33@33208,3CX4D@33213,487NP@7711,490VU@7742,49Q81@7898	NA|NA|NA	S	Sterile alpha motif domain-containing protein 9-like
TRINITY_DN11152_c0_g1_i2	8153.XP_005917246.1	6.4e-239	833.2	Actinopterygii	HEXB	GO:0000003,GO:0000323,GO:0001501,GO:0001573,GO:0001669,GO:0001775,GO:0002252,GO:0002263,GO:0002274,GO:0002275,GO:0002283,GO:0002366,GO:0002376,GO:0002443,GO:0002444,GO:0002446,GO:0003006,GO:0003008,GO:0003674,GO:0003824,GO:0004553,GO:0004563,GO:0005488,GO:0005515,GO:0005575,GO:0005576,GO:0005615,GO:0005622,GO:0005623,GO:0005737,GO:0005764,GO:0005766,GO:0005773,GO:0005775,GO:0005975,GO:0006022,GO:0006026,GO:0006027,GO:0006029,GO:0006040,GO:0006044,GO:0006082,GO:0006355,GO:0006357,GO:0006629,GO:0006643,GO:0006644,GO:0006664,GO:0006665,GO:0006672,GO:0006687,GO:0006689,GO:0006790,GO:0006793,GO:0006796,GO:0006807,GO:0006810,GO:0006873,GO:0006874,GO:0006875,GO:0006887,GO:0006928,GO:0006955,GO:0006996,GO:0007033,GO:0007040,GO:0007272,GO:0007275,GO:0007276,GO:0007281,GO:0007292,GO:0007338,GO:0007341,GO:0007399,GO:0007600,GO:0007605,GO:0007610,GO:0007617,GO:0007618,GO:0007619,GO:0007626,GO:0008049,GO:0008150,GO:0008152,GO:0008194,GO:0008347,GO:0008360,GO:0008366,GO:0008375,GO:0008610,GO:0008654,GO:0009056,GO:0009057,GO:0009058,GO:0009100,GO:0009311,GO:0009313,GO:0009566,GO:0009889,GO:0009891,GO:0009893,GO:0009987,GO:0010468,GO:0010556,GO:0010557,GO:0010604,GO:0010628,GO:0010876,GO:0012505,GO:0015929,GO:0016020,GO:0016042,GO:0016043,GO:0016052,GO:0016054,GO:0016192,GO:0016231,GO:0016477,GO:0016740,GO:0016757,GO:0016758,GO:0016787,GO:0016798,GO:0019098,GO:0019219,GO:0019222,GO:0019377,GO:0019538,GO:0019637,GO:0019725,GO:0019752,GO:0019915,GO:0019953,GO:0022008,GO:0022412,GO:0022414,GO:0022603,GO:0022604,GO:0030003,GO:0030141,GO:0030149,GO:0030154,GO:0030203,GO:0030204,GO:0030207,GO:0030212,GO:0030214,GO:0030246,GO:0031323,GO:0031325,GO:0031326,GO:0031328,GO:0031410,GO:0031974,GO:0031982,GO:0031983,GO:0032501,GO:0032502,GO:0032504,GO:0032940,GO:0033036,GO:0034641,GO:0034774,GO:0035578,GO:0036230,GO:0040011,GO:0042063,GO:0042119,GO:0042339,GO:0042340,GO:0042552,GO:0042582,GO:0042592,GO:0042802,GO:0042803,GO:0043170,GO:0043202,GO:0043226,GO:0043227,GO:0043229,GO:0043231,GO:0043233,GO:0043299,GO:0043312,GO:0043436,GO:0043603,GO:0043615,GO:0044237,GO:0044238,GO:0044242,GO:0044248,GO:0044249,GO:0044255,GO:0044260,GO:0044267,GO:0044273,GO:0044281,GO:0044282,GO:0044421,GO:0044422,GO:0044424,GO:0044433,GO:0044437,GO:0044444,GO:0044446,GO:0044464,GO:0044703,GO:0044706,GO:0045055,GO:0045321,GO:0045893,GO:0045935,GO:0045944,GO:0046395,GO:0046466,GO:0046479,GO:0046514,GO:0046903,GO:0046982,GO:0046983,GO:0048468,GO:0048477,GO:0048518,GO:0048522,GO:0048609,GO:0048731,GO:0048856,GO:0048869,GO:0048870,GO:0048878,GO:0050654,GO:0050789,GO:0050793,GO:0050794,GO:0050801,GO:0050877,GO:0050885,GO:0050896,GO:0050905,GO:0050954,GO:0051128,GO:0051171,GO:0051173,GO:0051179,GO:0051234,GO:0051235,GO:0051252,GO:0051254,GO:0051674,GO:0051704,GO:0055065,GO:0055074,GO:0055080,GO:0055082,GO:0060179,GO:0060205,GO:0060255,GO:0065007,GO:0065008,GO:0070013,GO:0071704,GO:0071840,GO:0072503,GO:0072507,GO:0080090,GO:0080171,GO:0090407,GO:0097223,GO:0097708,GO:0098771,GO:0099503,GO:1901071,GO:1901135,GO:1901136,GO:1901564,GO:1901565,GO:1901575,GO:1901576,GO:1902680,GO:1903506,GO:1903508,GO:1903509,GO:1903510,GO:2000112,GO:2001141	3.2.1.52	ko:K12373	ko00511,ko00513,ko00520,ko00531,ko00603,ko00604,ko01100,ko04142,map00511,map00513,map00520,map00531,map00603,map00604,map01100,map04142	M00079	R00022,R06004,R11316	RC00049	ko00000,ko00001,ko00002,ko01000,ko03110		GH20		Metazoa	38D1Y@33154,3BBUY@33208,3CS07@33213,4827C@7711,490VA@7742,49SUU@7898,COG3525@1,KOG2499@2759	NA|NA|NA	G	Hexosaminidase B (beta polypeptide)
TRINITY_DN11152_c0_g1_i3	106582.XP_004550010.1	4.3e-202	710.7	Actinopterygii	HEXB	GO:0000003,GO:0000323,GO:0001501,GO:0001573,GO:0001669,GO:0001775,GO:0002252,GO:0002263,GO:0002274,GO:0002275,GO:0002283,GO:0002366,GO:0002376,GO:0002443,GO:0002444,GO:0002446,GO:0003006,GO:0003008,GO:0003674,GO:0003824,GO:0004553,GO:0004563,GO:0005488,GO:0005515,GO:0005575,GO:0005576,GO:0005615,GO:0005622,GO:0005623,GO:0005737,GO:0005764,GO:0005766,GO:0005773,GO:0005775,GO:0005975,GO:0006022,GO:0006026,GO:0006027,GO:0006029,GO:0006040,GO:0006044,GO:0006082,GO:0006355,GO:0006357,GO:0006629,GO:0006643,GO:0006644,GO:0006664,GO:0006665,GO:0006672,GO:0006687,GO:0006689,GO:0006790,GO:0006793,GO:0006796,GO:0006807,GO:0006810,GO:0006873,GO:0006874,GO:0006875,GO:0006887,GO:0006928,GO:0006955,GO:0006996,GO:0007033,GO:0007040,GO:0007272,GO:0007275,GO:0007276,GO:0007281,GO:0007292,GO:0007338,GO:0007341,GO:0007399,GO:0007600,GO:0007605,GO:0007610,GO:0007617,GO:0007618,GO:0007619,GO:0007626,GO:0008049,GO:0008150,GO:0008152,GO:0008194,GO:0008347,GO:0008360,GO:0008366,GO:0008375,GO:0008610,GO:0008654,GO:0009056,GO:0009057,GO:0009058,GO:0009100,GO:0009311,GO:0009313,GO:0009566,GO:0009889,GO:0009891,GO:0009893,GO:0009987,GO:0010468,GO:0010556,GO:0010557,GO:0010604,GO:0010628,GO:0010876,GO:0012505,GO:0015929,GO:0016020,GO:0016042,GO:0016043,GO:0016052,GO:0016054,GO:0016192,GO:0016231,GO:0016477,GO:0016740,GO:0016757,GO:0016758,GO:0016787,GO:0016798,GO:0019098,GO:0019219,GO:0019222,GO:0019377,GO:0019538,GO:0019637,GO:0019725,GO:0019752,GO:0019915,GO:0019953,GO:0022008,GO:0022412,GO:0022414,GO:0022603,GO:0022604,GO:0030003,GO:0030141,GO:0030149,GO:0030154,GO:0030203,GO:0030204,GO:0030207,GO:0030212,GO:0030214,GO:0030246,GO:0031323,GO:0031325,GO:0031326,GO:0031328,GO:0031410,GO:0031974,GO:0031982,GO:0031983,GO:0032501,GO:0032502,GO:0032504,GO:0032940,GO:0033036,GO:0034641,GO:0034774,GO:0035578,GO:0036230,GO:0040011,GO:0042063,GO:0042119,GO:0042339,GO:0042340,GO:0042552,GO:0042582,GO:0042592,GO:0042802,GO:0042803,GO:0043170,GO:0043202,GO:0043226,GO:0043227,GO:0043229,GO:0043231,GO:0043233,GO:0043299,GO:0043312,GO:0043436,GO:0043603,GO:0043615,GO:0044237,GO:0044238,GO:0044242,GO:0044248,GO:0044249,GO:0044255,GO:0044260,GO:0044267,GO:0044273,GO:0044281,GO:0044282,GO:0044421,GO:0044422,GO:0044424,GO:0044433,GO:0044437,GO:0044444,GO:0044446,GO:0044464,GO:0044703,GO:0044706,GO:0045055,GO:0045321,GO:0045893,GO:0045935,GO:0045944,GO:0046395,GO:0046466,GO:0046479,GO:0046514,GO:0046903,GO:0046982,GO:0046983,GO:0048468,GO:0048477,GO:0048518,GO:0048522,GO:0048609,GO:0048731,GO:0048856,GO:0048869,GO:0048870,GO:0048878,GO:0050654,GO:0050789,GO:0050793,GO:0050794,GO:0050801,GO:0050877,GO:0050885,GO:0050896,GO:0050905,GO:0050954,GO:0051128,GO:0051171,GO:0051173,GO:0051179,GO:0051234,GO:0051235,GO:0051252,GO:0051254,GO:0051674,GO:0051704,GO:0055065,GO:0055074,GO:0055080,GO:0055082,GO:0060179,GO:0060205,GO:0060255,GO:0065007,GO:0065008,GO:0070013,GO:0071704,GO:0071840,GO:0072503,GO:0072507,GO:0080090,GO:0080171,GO:0090407,GO:0097223,GO:0097708,GO:0098771,GO:0099503,GO:1901071,GO:1901135,GO:1901136,GO:1901564,GO:1901565,GO:1901575,GO:1901576,GO:1902680,GO:1903506,GO:1903508,GO:1903509,GO:1903510,GO:2000112,GO:2001141	3.2.1.52	ko:K12373	ko00511,ko00513,ko00520,ko00531,ko00603,ko00604,ko01100,ko04142,map00511,map00513,map00520,map00531,map00603,map00604,map01100,map04142	M00079	R00022,R06004,R11316	RC00049	ko00000,ko00001,ko00002,ko01000,ko03110		GH20		Metazoa	38D1Y@33154,3BBUY@33208,3CS07@33213,4827C@7711,490VA@7742,49SUU@7898,COG3525@1,KOG2499@2759	NA|NA|NA	G	Hexosaminidase B (beta polypeptide)
TRINITY_DN11152_c0_g1_i5	215358.XP_010754177.1	6.2e-278	963	Actinopterygii	HEXB	GO:0000003,GO:0000323,GO:0001501,GO:0001573,GO:0001669,GO:0001775,GO:0002252,GO:0002263,GO:0002274,GO:0002275,GO:0002283,GO:0002366,GO:0002376,GO:0002443,GO:0002444,GO:0002446,GO:0003006,GO:0003008,GO:0003674,GO:0003824,GO:0004553,GO:0004563,GO:0005488,GO:0005515,GO:0005575,GO:0005576,GO:0005615,GO:0005622,GO:0005623,GO:0005737,GO:0005764,GO:0005766,GO:0005773,GO:0005775,GO:0005975,GO:0006022,GO:0006026,GO:0006027,GO:0006029,GO:0006040,GO:0006044,GO:0006082,GO:0006355,GO:0006357,GO:0006629,GO:0006643,GO:0006644,GO:0006664,GO:0006665,GO:0006672,GO:0006687,GO:0006689,GO:0006790,GO:0006793,GO:0006796,GO:0006807,GO:0006810,GO:0006873,GO:0006874,GO:0006875,GO:0006887,GO:0006928,GO:0006955,GO:0006996,GO:0007033,GO:0007040,GO:0007272,GO:0007275,GO:0007276,GO:0007281,GO:0007292,GO:0007338,GO:0007341,GO:0007399,GO:0007600,GO:0007605,GO:0007610,GO:0007617,GO:0007618,GO:0007619,GO:0007626,GO:0008049,GO:0008150,GO:0008152,GO:0008194,GO:0008347,GO:0008360,GO:0008366,GO:0008375,GO:0008610,GO:0008654,GO:0009056,GO:0009057,GO:0009058,GO:0009100,GO:0009311,GO:0009313,GO:0009566,GO:0009889,GO:0009891,GO:0009893,GO:0009987,GO:0010468,GO:0010556,GO:0010557,GO:0010604,GO:0010628,GO:0010876,GO:0012505,GO:0015929,GO:0016020,GO:0016042,GO:0016043,GO:0016052,GO:0016054,GO:0016192,GO:0016231,GO:0016477,GO:0016740,GO:0016757,GO:0016758,GO:0016787,GO:0016798,GO:0019098,GO:0019219,GO:0019222,GO:0019377,GO:0019538,GO:0019637,GO:0019725,GO:0019752,GO:0019915,GO:0019953,GO:0022008,GO:0022412,GO:0022414,GO:0022603,GO:0022604,GO:0030003,GO:0030141,GO:0030149,GO:0030154,GO:0030203,GO:0030204,GO:0030207,GO:0030212,GO:0030214,GO:0030246,GO:0031323,GO:0031325,GO:0031326,GO:0031328,GO:0031410,GO:0031974,GO:0031982,GO:0031983,GO:0032501,GO:0032502,GO:0032504,GO:0032940,GO:0033036,GO:0034641,GO:0034774,GO:0035578,GO:0036230,GO:0040011,GO:0042063,GO:0042119,GO:0042339,GO:0042340,GO:0042552,GO:0042582,GO:0042592,GO:0042802,GO:0042803,GO:0043170,GO:0043202,GO:0043226,GO:0043227,GO:0043229,GO:0043231,GO:0043233,GO:0043299,GO:0043312,GO:0043436,GO:0043603,GO:0043615,GO:0044237,GO:0044238,GO:0044242,GO:0044248,GO:0044249,GO:0044255,GO:0044260,GO:0044267,GO:0044273,GO:0044281,GO:0044282,GO:0044421,GO:0044422,GO:0044424,GO:0044433,GO:0044437,GO:0044444,GO:0044446,GO:0044464,GO:0044703,GO:0044706,GO:0045055,GO:0045321,GO:0045893,GO:0045935,GO:0045944,GO:0046395,GO:0046466,GO:0046479,GO:0046514,GO:0046903,GO:0046982,GO:0046983,GO:0048468,GO:0048477,GO:0048518,GO:0048522,GO:0048609,GO:0048731,GO:0048856,GO:0048869,GO:0048870,GO:0048878,GO:0050654,GO:0050789,GO:0050793,GO:0050794,GO:0050801,GO:0050877,GO:0050885,GO:0050896,GO:0050905,GO:0050954,GO:0051128,GO:0051171,GO:0051173,GO:0051179,GO:0051234,GO:0051235,GO:0051252,GO:0051254,GO:0051674,GO:0051704,GO:0055065,GO:0055074,GO:0055080,GO:0055082,GO:0060179,GO:0060205,GO:0060255,GO:0065007,GO:0065008,GO:0070013,GO:0071704,GO:0071840,GO:0072503,GO:0072507,GO:0080090,GO:0080171,GO:0090407,GO:0097223,GO:0097708,GO:0098771,GO:0099503,GO:1901071,GO:1901135,GO:1901136,GO:1901564,GO:1901565,GO:1901575,GO:1901576,GO:1902680,GO:1903506,GO:1903508,GO:1903509,GO:1903510,GO:2000112,GO:2001141	3.2.1.52	ko:K12373	ko00511,ko00513,ko00520,ko00531,ko00603,ko00604,ko01100,ko04142,map00511,map00513,map00520,map00531,map00603,map00604,map01100,map04142	M00079	R00022,R06004,R11316	RC00049	ko00000,ko00001,ko00002,ko01000,ko03110		GH20		Metazoa	38D1Y@33154,3BBUY@33208,3CS07@33213,4827C@7711,490VA@7742,49SUU@7898,COG3525@1,KOG2499@2759	NA|NA|NA	G	Hexosaminidase B (beta polypeptide)
TRINITY_DN11152_c0_g1_i6	8153.XP_005917246.1	1.9e-290	1004.6	Actinopterygii	HEXB	GO:0000003,GO:0000323,GO:0001501,GO:0001573,GO:0001669,GO:0001775,GO:0002252,GO:0002263,GO:0002274,GO:0002275,GO:0002283,GO:0002366,GO:0002376,GO:0002443,GO:0002444,GO:0002446,GO:0003006,GO:0003008,GO:0003674,GO:0003824,GO:0004553,GO:0004563,GO:0005488,GO:0005515,GO:0005575,GO:0005576,GO:0005615,GO:0005622,GO:0005623,GO:0005737,GO:0005764,GO:0005766,GO:0005773,GO:0005775,GO:0005975,GO:0006022,GO:0006026,GO:0006027,GO:0006029,GO:0006040,GO:0006044,GO:0006082,GO:0006355,GO:0006357,GO:0006629,GO:0006643,GO:0006644,GO:0006664,GO:0006665,GO:0006672,GO:0006687,GO:0006689,GO:0006790,GO:0006793,GO:0006796,GO:0006807,GO:0006810,GO:0006873,GO:0006874,GO:0006875,GO:0006887,GO:0006928,GO:0006955,GO:0006996,GO:0007033,GO:0007040,GO:0007272,GO:0007275,GO:0007276,GO:0007281,GO:0007292,GO:0007338,GO:0007341,GO:0007399,GO:0007600,GO:0007605,GO:0007610,GO:0007617,GO:0007618,GO:0007619,GO:0007626,GO:0008049,GO:0008150,GO:0008152,GO:0008194,GO:0008347,GO:0008360,GO:0008366,GO:0008375,GO:0008610,GO:0008654,GO:0009056,GO:0009057,GO:0009058,GO:0009100,GO:0009311,GO:0009313,GO:0009566,GO:0009889,GO:0009891,GO:0009893,GO:0009987,GO:0010468,GO:0010556,GO:0010557,GO:0010604,GO:0010628,GO:0010876,GO:0012505,GO:0015929,GO:0016020,GO:0016042,GO:0016043,GO:0016052,GO:0016054,GO:0016192,GO:0016231,GO:0016477,GO:0016740,GO:0016757,GO:0016758,GO:0016787,GO:0016798,GO:0019098,GO:0019219,GO:0019222,GO:0019377,GO:0019538,GO:0019637,GO:0019725,GO:0019752,GO:0019915,GO:0019953,GO:0022008,GO:0022412,GO:0022414,GO:0022603,GO:0022604,GO:0030003,GO:0030141,GO:0030149,GO:0030154,GO:0030203,GO:0030204,GO:0030207,GO:0030212,GO:0030214,GO:0030246,GO:0031323,GO:0031325,GO:0031326,GO:0031328,GO:0031410,GO:0031974,GO:0031982,GO:0031983,GO:0032501,GO:0032502,GO:0032504,GO:0032940,GO:0033036,GO:0034641,GO:0034774,GO:0035578,GO:0036230,GO:0040011,GO:0042063,GO:0042119,GO:0042339,GO:0042340,GO:0042552,GO:0042582,GO:0042592,GO:0042802,GO:0042803,GO:0043170,GO:0043202,GO:0043226,GO:0043227,GO:0043229,GO:0043231,GO:0043233,GO:0043299,GO:0043312,GO:0043436,GO:0043603,GO:0043615,GO:0044237,GO:0044238,GO:0044242,GO:0044248,GO:0044249,GO:0044255,GO:0044260,GO:0044267,GO:0044273,GO:0044281,GO:0044282,GO:0044421,GO:0044422,GO:0044424,GO:0044433,GO:0044437,GO:0044444,GO:0044446,GO:0044464,GO:0044703,GO:0044706,GO:0045055,GO:0045321,GO:0045893,GO:0045935,GO:0045944,GO:0046395,GO:0046466,GO:0046479,GO:0046514,GO:0046903,GO:0046982,GO:0046983,GO:0048468,GO:0048477,GO:0048518,GO:0048522,GO:0048609,GO:0048731,GO:0048856,GO:0048869,GO:0048870,GO:0048878,GO:0050654,GO:0050789,GO:0050793,GO:0050794,GO:0050801,GO:0050877,GO:0050885,GO:0050896,GO:0050905,GO:0050954,GO:0051128,GO:0051171,GO:0051173,GO:0051179,GO:0051234,GO:0051235,GO:0051252,GO:0051254,GO:0051674,GO:0051704,GO:0055065,GO:0055074,GO:0055080,GO:0055082,GO:0060179,GO:0060205,GO:0060255,GO:0065007,GO:0065008,GO:0070013,GO:0071704,GO:0071840,GO:0072503,GO:0072507,GO:0080090,GO:0080171,GO:0090407,GO:0097223,GO:0097708,GO:0098771,GO:0099503,GO:1901071,GO:1901135,GO:1901136,GO:1901564,GO:1901565,GO:1901575,GO:1901576,GO:1902680,GO:1903506,GO:1903508,GO:1903509,GO:1903510,GO:2000112,GO:2001141	3.2.1.52	ko:K12373	ko00511,ko00513,ko00520,ko00531,ko00603,ko00604,ko01100,ko04142,map00511,map00513,map00520,map00531,map00603,map00604,map01100,map04142	M00079	R00022,R06004,R11316	RC00049	ko00000,ko00001,ko00002,ko01000,ko03110		GH20		Metazoa	38D1Y@33154,3BBUY@33208,3CS07@33213,4827C@7711,490VA@7742,49SUU@7898,COG3525@1,KOG2499@2759	NA|NA|NA	G	Hexosaminidase B (beta polypeptide)
TRINITY_DN11158_c0_g1_i1	144197.XP_008295662.1	4.6e-91	342	Actinopterygii		GO:0003674,GO:0005488,GO:0005515,GO:0005575,GO:0005622,GO:0005623,GO:0005634,GO:0005737,GO:0006355,GO:0006357,GO:0007275,GO:0007346,GO:0008150,GO:0009790,GO:0009792,GO:0009794,GO:0009889,GO:0009891,GO:0009893,GO:0010468,GO:0010556,GO:0010557,GO:0010604,GO:0010628,GO:0019219,GO:0019222,GO:0031323,GO:0031325,GO:0031326,GO:0031328,GO:0032501,GO:0032502,GO:0043226,GO:0043227,GO:0043229,GO:0043231,GO:0044424,GO:0044464,GO:0045893,GO:0045935,GO:0045944,GO:0045995,GO:0048518,GO:0048522,GO:0048856,GO:0050789,GO:0050793,GO:0050794,GO:0051171,GO:0051173,GO:0051239,GO:0051252,GO:0051254,GO:0051726,GO:0060255,GO:0065007,GO:0080090,GO:1902680,GO:1903506,GO:1903508,GO:2000026,GO:2000112,GO:2001141		ko:K03129	ko03022,ko05016,ko05168,map03022,map05016,map05168				ko00000,ko00001,ko03021,ko03036				Metazoa	38CYA@33154,3BFQD@33208,3CS77@33213,481VJ@7711,492P2@7742,49YHR@7898,KOG2341@1,KOG2341@2759	NA|NA|NA	K	Transcription initiation factor TFIID subunit 4-like
TRINITY_DN11158_c0_g1_i2	215358.XP_010731439.1	2.8e-107	396	Actinopterygii		GO:0003674,GO:0005488,GO:0005515,GO:0005575,GO:0005622,GO:0005623,GO:0005634,GO:0005737,GO:0006355,GO:0006357,GO:0007275,GO:0007346,GO:0008150,GO:0009790,GO:0009792,GO:0009794,GO:0009889,GO:0009891,GO:0009893,GO:0010468,GO:0010556,GO:0010557,GO:0010604,GO:0010628,GO:0019219,GO:0019222,GO:0031323,GO:0031325,GO:0031326,GO:0031328,GO:0032501,GO:0032502,GO:0043226,GO:0043227,GO:0043229,GO:0043231,GO:0044424,GO:0044464,GO:0045893,GO:0045935,GO:0045944,GO:0045995,GO:0048518,GO:0048522,GO:0048856,GO:0050789,GO:0050793,GO:0050794,GO:0051171,GO:0051173,GO:0051239,GO:0051252,GO:0051254,GO:0051726,GO:0060255,GO:0065007,GO:0080090,GO:1902680,GO:1903506,GO:1903508,GO:2000026,GO:2000112,GO:2001141		ko:K03129	ko03022,ko05016,ko05168,map03022,map05016,map05168				ko00000,ko00001,ko03021,ko03036				Metazoa	38CYA@33154,3BFQD@33208,3CS77@33213,481VJ@7711,492P2@7742,49YHR@7898,KOG2341@1,KOG2341@2759	NA|NA|NA	K	Transcription initiation factor TFIID subunit 4-like
TRINITY_DN11161_c0_g1_i1	69293.ENSGACP00000012051	7.5e-60	237.3	Actinopterygii	RNF151		2.3.2.27	ko:K11981	ko04144,map04144				ko00000,ko00001,ko01000,ko03029,ko04121,ko04131				Metazoa	38EVH@33154,3BGSU@33208,3CX5J@33213,48CED@7711,496RI@7742,4A0I1@7898,KOG0297@1,KOG0297@2759	NA|NA|NA	O	Ring finger protein
TRINITY_DN11161_c0_g1_i2	32507.XP_006801376.1	1.4e-120	439.5	Actinopterygii	RNF151		2.3.2.27	ko:K11981	ko04144,map04144				ko00000,ko00001,ko01000,ko03029,ko04121,ko04131				Metazoa	38EVH@33154,3BGSU@33208,3CX5J@33213,48CED@7711,496RI@7742,4A0I1@7898,KOG0297@1,KOG0297@2759	NA|NA|NA	O	Ring finger protein
TRINITY_DN11164_c0_g1_i1	8128.ENSONIP00000023069	0	1204.9	Actinopterygii	MAN1A1	GO:0000139,GO:0003674,GO:0003824,GO:0004553,GO:0004559,GO:0004571,GO:0005488,GO:0005509,GO:0005575,GO:0005622,GO:0005623,GO:0005737,GO:0005783,GO:0005793,GO:0005794,GO:0005829,GO:0006464,GO:0006491,GO:0006517,GO:0006807,GO:0008150,GO:0008152,GO:0009100,GO:0009987,GO:0012505,GO:0015923,GO:0015924,GO:0016020,GO:0016787,GO:0016798,GO:0019538,GO:0031090,GO:0031984,GO:0036211,GO:0036507,GO:0036508,GO:0043167,GO:0043169,GO:0043170,GO:0043226,GO:0043227,GO:0043229,GO:0043231,GO:0043412,GO:0044237,GO:0044238,GO:0044260,GO:0044267,GO:0044422,GO:0044424,GO:0044431,GO:0044444,GO:0044446,GO:0044464,GO:0046872,GO:0071704,GO:0098588,GO:0098791,GO:1901135,GO:1901564,GO:1904381	3.2.1.113	ko:K01230	ko00510,ko00513,ko01100,ko04141,map00510,map00513,map01100,map04141	M00073,M00074	R05982,R06722		ko00000,ko00001,ko00002,ko01000,ko04131		GH47		Metazoa	3ANH5@33154,3BBWB@33208,3CRGF@33213,483N2@7711,48XQB@7742,4A1BZ@7898,KOG2204@1,KOG2204@2759	NA|NA|NA	G	Mannosidase, alpha, class 1A, member 1
TRINITY_DN11165_c0_g1_i1	106582.XP_004544600.1	2.3e-67	261.9	Actinopterygii	FAM222A												Metazoa	2CJKY@1,2QPV4@2759,38ECF@33154,3BCGG@33208,3CZ6Q@33213,489AT@7711,48ZHR@7742,49YKD@7898	NA|NA|NA	S	Family with sequence similarity 222 member A
TRINITY_DN11167_c0_g1_i1	8010.XP_010896258.1	4.9e-58	230.7	Actinopterygii	CAV3	GO:0000226,GO:0000768,GO:0001508,GO:0001558,GO:0001765,GO:0001778,GO:0001932,GO:0001933,GO:0002027,GO:0002028,GO:0003007,GO:0003008,GO:0003012,GO:0003013,GO:0003015,GO:0003205,GO:0003206,GO:0003254,GO:0003674,GO:0005198,GO:0005246,GO:0005488,GO:0005515,GO:0005575,GO:0005622,GO:0005623,GO:0005737,GO:0005783,GO:0005886,GO:0005901,GO:0006469,GO:0006629,GO:0006638,GO:0006639,GO:0006641,GO:0006810,GO:0006873,GO:0006874,GO:0006875,GO:0006897,GO:0006898,GO:0006928,GO:0006936,GO:0006937,GO:0006941,GO:0006942,GO:0006949,GO:0006950,GO:0006996,GO:0007009,GO:0007010,GO:0007015,GO:0007017,GO:0007204,GO:0007275,GO:0007507,GO:0007517,GO:0007520,GO:0008015,GO:0008016,GO:0008022,GO:0008092,GO:0008104,GO:0008150,GO:0008152,GO:0008200,GO:0008284,GO:0008361,GO:0009581,GO:0009582,GO:0009605,GO:0009611,GO:0009612,GO:0009628,GO:0009653,GO:0009719,GO:0009887,GO:0009888,GO:0009892,GO:0009893,GO:0009894,GO:0009896,GO:0009966,GO:0009968,GO:0009986,GO:0009987,GO:0010033,GO:0010243,GO:0010256,GO:0010469,GO:0010563,GO:0010604,GO:0010605,GO:0010611,GO:0010614,GO:0010638,GO:0010639,GO:0010646,GO:0010648,GO:0010721,GO:0010830,GO:0010831,GO:0010959,GO:0012505,GO:0014706,GO:0014741,GO:0014743,GO:0014819,GO:0014902,GO:0015459,GO:0015631,GO:0016010,GO:0016020,GO:0016021,GO:0016043,GO:0016192,GO:0016202,GO:0016247,GO:0016248,GO:0017015,GO:0017080,GO:0019220,GO:0019222,GO:0019725,GO:0019870,GO:0019899,GO:0022603,GO:0022607,GO:0022898,GO:0023051,GO:0023057,GO:0030003,GO:0030029,GO:0030036,GO:0030048,GO:0030100,GO:0030154,GO:0030162,GO:0030308,GO:0030315,GO:0031110,GO:0031112,GO:0031113,GO:0031116,GO:0031122,GO:0031224,GO:0031323,GO:0031324,GO:0031325,GO:0031329,GO:0031331,GO:0031334,GO:0031399,GO:0031400,GO:0031579,GO:0031594,GO:0031623,GO:0031982,GO:0032268,GO:0032269,GO:0032270,GO:0032271,GO:0032273,GO:0032409,GO:0032410,GO:0032412,GO:0032413,GO:0032501,GO:0032502,GO:0032535,GO:0032768,GO:0032769,GO:0032872,GO:0032879,GO:0032880,GO:0032886,GO:0032947,GO:0032956,GO:0032970,GO:0032991,GO:0033036,GO:0033043,GO:0033292,GO:0033500,GO:0033673,GO:0034613,GO:0034762,GO:0034763,GO:0034765,GO:0034766,GO:0035051,GO:0035994,GO:0035995,GO:0038009,GO:0040008,GO:0042060,GO:0042127,GO:0042176,GO:0042221,GO:0042325,GO:0042326,GO:0042383,GO:0042391,GO:0042592,GO:0042593,GO:0042632,GO:0042692,GO:0043014,GO:0043086,GO:0043112,GO:0043170,GO:0043226,GO:0043227,GO:0043229,GO:0043231,GO:0043254,GO:0043266,GO:0043267,GO:0043269,GO:0043271,GO:0043405,GO:0043407,GO:0043408,GO:0043409,GO:0043502,GO:0043549,GO:0044057,GO:0044085,GO:0044087,GO:0044089,GO:0044091,GO:0044092,GO:0044237,GO:0044238,GO:0044255,GO:0044260,GO:0044325,GO:0044424,GO:0044425,GO:0044444,GO:0044459,GO:0044464,GO:0044853,GO:0044854,GO:0044857,GO:0044877,GO:0045121,GO:0045202,GO:0045595,GO:0045596,GO:0045597,GO:0045732,GO:0045759,GO:0045792,GO:0045807,GO:0045843,GO:0045859,GO:0045862,GO:0045926,GO:0045936,GO:0046486,GO:0046620,GO:0046621,GO:0046716,GO:0048468,GO:0048513,GO:0048518,GO:0048519,GO:0048522,GO:0048523,GO:0048583,GO:0048585,GO:0048634,GO:0048635,GO:0048638,GO:0048640,GO:0048646,GO:0048731,GO:0048738,GO:0048856,GO:0048869,GO:0048878,GO:0050789,GO:0050790,GO:0050793,GO:0050794,GO:0050801,GO:0050896,GO:0050982,GO:0050998,GO:0050999,GO:0051001,GO:0051049,GO:0051050,GO:0051051,GO:0051093,GO:0051094,GO:0051128,GO:0051129,GO:0051130,GO:0051146,GO:0051147,GO:0051148,GO:0051149,GO:0051153,GO:0051154,GO:0051155,GO:0051171,GO:0051172,GO:0051173,GO:0051174,GO:0051179,GO:0051234,GO:0051239,GO:0051241,GO:0051246,GO:0051247,GO:0051248,GO:0051270,GO:0051338,GO:0051341,GO:0051348,GO:0051354,GO:0051394,GO:0051480,GO:0051493,GO:0051494,GO:0051495,GO:0051606,GO:0051640,GO:0051641,GO:0051647,GO:0051716,GO:0051896,GO:0051924,GO:0051926,GO:0055001,GO:0055002,GO:0055006,GO:0055007,GO:0055013,GO:0055021,GO:0055022,GO:0055024,GO:0055026,GO:0055065,GO:0055074,GO:0055080,GO:0055082,GO:0055088,GO:0055092,GO:0055117,GO:0060047,GO:0060048,GO:0060249,GO:0060255,GO:0060284,GO:0060297,GO:0060299,GO:0060306,GO:0060307,GO:0060341,GO:0060343,GO:0060347,GO:0060373,GO:0060420,GO:0060537,GO:0060627,GO:0060688,GO:0060762,GO:0061024,GO:0061050,GO:0061052,GO:0061061,GO:0061117,GO:0061383,GO:0061384,GO:0065007,GO:0065008,GO:0065009,GO:0070252,GO:0070302,GO:0070507,GO:0070727,GO:0070836,GO:0070887,GO:0071253,GO:0071310,GO:0071417,GO:0071495,GO:0071704,GO:0071709,GO:0071840,GO:0071900,GO:0071901,GO:0071944,GO:0072359,GO:0072503,GO:0072507,GO:0072657,GO:0072659,GO:0080090,GO:0080134,GO:0080135,GO:0086001,GO:0086002,GO:0086003,GO:0086004,GO:0086005,GO:0090066,GO:0090092,GO:0090257,GO:0090279,GO:0090287,GO:0090665,GO:0097435,GO:0098589,GO:0098590,GO:0098657,GO:0098771,GO:0098772,GO:0098796,GO:0098797,GO:0098805,GO:0098857,GO:0098900,GO:0098901,GO:0098902,GO:0098909,GO:0099106,GO:0099623,GO:0110020,GO:1900744,GO:1900825,GO:1900826,GO:1901016,GO:1901017,GO:1901019,GO:1901379,GO:1901380,GO:1901698,GO:1901699,GO:1901861,GO:1901862,GO:1902115,GO:1902116,GO:1902305,GO:1902531,GO:1902532,GO:1902903,GO:1902904,GO:1902905,GO:1903050,GO:1903052,GO:1903115,GO:1903169,GO:1903362,GO:1903364,GO:1903522,GO:1903827,GO:1903828,GO:1903844,GO:1904062,GO:1904063,GO:1904180,GO:1905207,GO:1905208,GO:1905330,GO:1990778,GO:2000008,GO:2000009,GO:2000026,GO:2000027,GO:2000058,GO:2000060,GO:2000649,GO:2000725,GO:2000726,GO:2001286,GO:2001288		ko:K06278,ko:K12959	ko04144,ko04510,ko05100,ko05205,ko05416,ko05418,map04144,map04510,map05100,map05205,map05416,map05418				ko00000,ko00001,ko04131				Metazoa	2CJRI@1,2RYU9@2759,39YPA@33154,3BMV9@33208,3CW4J@33213,48AYY@7711,48VXF@7742,4A30X@7898	NA|NA|NA	S	May act as a scaffolding protein within caveolar membranes. Interacts directly with G-protein alpha subunits and can functionally regulate their activity
TRINITY_DN11168_c0_g1_i6	215358.XP_010752603.1	2.3e-276	958	Actinopterygii	DDX51	GO:0003674,GO:0003724,GO:0003824,GO:0004004,GO:0004386,GO:0005575,GO:0005622,GO:0005623,GO:0005634,GO:0005730,GO:0005737,GO:0006139,GO:0006725,GO:0006807,GO:0008026,GO:0008150,GO:0008152,GO:0008186,GO:0009987,GO:0010501,GO:0016070,GO:0016462,GO:0016787,GO:0016817,GO:0016818,GO:0016887,GO:0017111,GO:0031974,GO:0031981,GO:0034641,GO:0042623,GO:0043170,GO:0043226,GO:0043227,GO:0043228,GO:0043229,GO:0043231,GO:0043232,GO:0043233,GO:0044237,GO:0044238,GO:0044422,GO:0044424,GO:0044428,GO:0044446,GO:0044464,GO:0046483,GO:0070013,GO:0070035,GO:0071704,GO:0090304,GO:0140098,GO:1901360	3.6.4.13	ko:K14807					ko00000,ko01000,ko03009				Metazoa	39BP1@33154,3BCYM@33208,3CYC3@33213,48ADG@7711,4902A@7742,49Y08@7898,COG0513@1,KOG0350@2759	NA|NA|NA	A	Belongs to the DEAD box helicase family
TRINITY_DN11169_c0_g1_i1	215358.XP_010731157.1	2.8e-87	328.6	Actinopterygii				ko:K04241	ko04080,map04080				ko00000,ko00001,ko04030				Metazoa	39D6D@33154,3BKNK@33208,3D5PU@33213,48BDD@7711,499J6@7742,4A0SG@7898,KOG3656@1,KOG3656@2759	NA|NA|NA	S	Belongs to the G-protein coupled receptor 1 family
TRINITY_DN1116_c0_g2_i1	215358.XP_010750913.1	1.1e-26	125.9	Actinopterygii	EZR	GO:0000003,GO:0000122,GO:0000226,GO:0000578,GO:0000785,GO:0000902,GO:0000904,GO:0001650,GO:0001654,GO:0001726,GO:0001745,GO:0001751,GO:0001754,GO:0001772,GO:0001817,GO:0001818,GO:0001885,GO:0001931,GO:0001932,GO:0001933,GO:0001951,GO:0002009,GO:0002064,GO:0002119,GO:0002164,GO:0002165,GO:0002168,GO:0002682,GO:0002683,GO:0002791,GO:0002792,GO:0002793,GO:0003002,GO:0003006,GO:0003008,GO:0003158,GO:0003376,GO:0003674,GO:0003779,GO:0005198,GO:0005488,GO:0005515,GO:0005543,GO:0005546,GO:0005575,GO:0005622,GO:0005623,GO:0005634,GO:0005694,GO:0005700,GO:0005703,GO:0005730,GO:0005737,GO:0005768,GO:0005815,GO:0005819,GO:0005829,GO:0005856,GO:0005884,GO:0005886,GO:0005902,GO:0005903,GO:0005911,GO:0005912,GO:0005929,GO:0005938,GO:0006355,GO:0006357,GO:0006403,GO:0006405,GO:0006810,GO:0006897,GO:0006898,GO:0006913,GO:0006928,GO:0006935,GO:0006996,GO:0007010,GO:0007015,GO:0007016,GO:0007017,GO:0007028,GO:0007049,GO:0007051,GO:0007088,GO:0007154,GO:0007155,GO:0007159,GO:0007163,GO:0007165,GO:0007186,GO:0007275,GO:0007276,GO:0007281,GO:0007292,GO:0007308,GO:0007309,GO:0007314,GO:0007315,GO:0007318,GO:0007346,GO:0007350,GO:0007351,GO:0007368,GO:0007389,GO:0007399,GO:0007409,GO:0007411,GO:0007423,GO:0007424,GO:0007444,GO:0007552,GO:0007560,GO:0007586,GO:0007610,GO:0007617,GO:0007618,GO:0007619,GO:0008017,GO:0008022,GO:0008049,GO:0008092,GO:0008104,GO:0008150,GO:0008152,GO:0008284,GO:0008289,GO:0008358,GO:0008360,GO:0008595,GO:0008643,GO:0009605,GO:0009653,GO:0009719,GO:0009790,GO:0009791,GO:0009798,GO:0009799,GO:0009855,GO:0009880,GO:0009886,GO:0009887,GO:0009888,GO:0009889,GO:0009890,GO:0009892,GO:0009893,GO:0009894,GO:0009896,GO:0009898,GO:0009948,GO:0009952,GO:0009966,GO:0009968,GO:0009987,GO:0009994,GO:0010033,GO:0010243,GO:0010468,GO:0010556,GO:0010558,GO:0010563,GO:0010564,GO:0010604,GO:0010605,GO:0010628,GO:0010629,GO:0010638,GO:0010646,GO:0010648,GO:0010737,GO:0012505,GO:0014070,GO:0014074,GO:0015629,GO:0015630,GO:0015631,GO:0015931,GO:0016020,GO:0016043,GO:0016057,GO:0016192,GO:0016323,GO:0016324,GO:0016335,GO:0016336,GO:0016545,GO:0019098,GO:0019219,GO:0019220,GO:0019222,GO:0019898,GO:0019899,GO:0019900,GO:0019901,GO:0019904,GO:0019953,GO:0021700,GO:0022008,GO:0022402,GO:0022406,GO:0022412,GO:0022414,GO:0022600,GO:0022603,GO:0022604,GO:0022607,GO:0022610,GO:0022614,GO:0023051,GO:0023052,GO:0023057,GO:0030029,GO:0030030,GO:0030031,GO:0030033,GO:0030036,GO:0030054,GO:0030100,GO:0030154,GO:0030175,GO:0030182,GO:0030315,GO:0030855,GO:0030863,GO:0030865,GO:0030866,GO:0030953,GO:0031122,GO:0031175,GO:0031252,GO:0031253,GO:0031254,GO:0031323,GO:0031324,GO:0031325,GO:0031326,GO:0031327,GO:0031329,GO:0031331,GO:0031344,GO:0031399,GO:0031400,GO:0031410,GO:0031503,GO:0031528,GO:0031532,GO:0031623,GO:0031974,GO:0031981,GO:0031982,GO:0032153,GO:0032154,GO:0032155,GO:0032268,GO:0032269,GO:0032270,GO:0032386,GO:0032388,GO:0032501,GO:0032502,GO:0032504,GO:0032507,GO:0032528,GO:0032530,GO:0032532,GO:0032535,GO:0032536,GO:0032663,GO:0032703,GO:0032872,GO:0032873,GO:0032879,GO:0032880,GO:0032886,GO:0032887,GO:0032888,GO:0032956,GO:0032970,GO:0032989,GO:0032990,GO:0032991,GO:0033036,GO:0033043,GO:0033044,GO:0033045,GO:0033047,GO:0034236,GO:0034237,GO:0034453,GO:0034613,GO:0034629,GO:0035003,GO:0035088,GO:0035091,GO:0035148,GO:0035149,GO:0035152,GO:0035239,GO:0035282,GO:0035295,GO:0035327,GO:0035556,GO:0036064,GO:0040008,GO:0040011,GO:0040014,GO:0040018,GO:0042051,GO:0042052,GO:0042127,GO:0042176,GO:0042221,GO:0042325,GO:0042326,GO:0042330,GO:0042383,GO:0042391,GO:0042461,GO:0042462,GO:0042802,GO:0042995,GO:0043112,GO:0043167,GO:0043168,GO:0043170,GO:0043209,GO:0043226,GO:0043227,GO:0043228,GO:0043229,GO:0043231,GO:0043232,GO:0043233,GO:0043296,GO:0043408,GO:0043409,GO:0043622,GO:0044085,GO:0044087,GO:0044091,GO:0044237,GO:0044260,GO:0044297,GO:0044393,GO:0044422,GO:0044424,GO:0044425,GO:0044427,GO:0044428,GO:0044430,GO:0044441,GO:0044444,GO:0044446,GO:0044448,GO:0044452,GO:0044459,GO:0044463,GO:0044464,GO:0044548,GO:0044703,GO:0044853,GO:0044877,GO:0045121,GO:0045177,GO:0045179,GO:0045185,GO:0045197,GO:0045313,GO:0045433,GO:0045446,GO:0045732,GO:0045787,GO:0045807,GO:0045840,GO:0045892,GO:0045927,GO:0045931,GO:0045934,GO:0045936,GO:0046530,GO:0046683,GO:0046847,GO:0046907,GO:0048015,GO:0048017,GO:0048065,GO:0048468,GO:0048469,GO:0048471,GO:0048477,GO:0048513,GO:0048518,GO:0048519,GO:0048522,GO:0048523,GO:0048563,GO:0048569,GO:0048583,GO:0048585,GO:0048592,GO:0048599,GO:0048609,GO:0048638,GO:0048639,GO:0048646,GO:0048666,GO:0048667,GO:0048699,GO:0048707,GO:0048729,GO:0048731,GO:0048749,GO:0048812,GO:0048856,GO:0048858,GO:0048869,GO:0050657,GO:0050658,GO:0050707,GO:0050708,GO:0050709,GO:0050710,GO:0050714,GO:0050776,GO:0050789,GO:0050793,GO:0050794,GO:0050839,GO:0050854,GO:0050856,GO:0050858,GO:0050860,GO:0050892,GO:0050896,GO:0051015,GO:0051017,GO:0051018,GO:0051046,GO:0051047,GO:0051048,GO:0051049,GO:0051050,GO:0051051,GO:0051094,GO:0051117,GO:0051128,GO:0051130,GO:0051168,GO:0051169,GO:0051171,GO:0051172,GO:0051173,GO:0051174,GO:0051179,GO:0051222,GO:0051223,GO:0051224,GO:0051233,GO:0051234,GO:0051235,GO:0051236,GO:0051239,GO:0051240,GO:0051241,GO:0051246,GO:0051247,GO:0051248,GO:0051252,GO:0051253,GO:0051286,GO:0051493,GO:0051495,GO:0051591,GO:0051640,GO:0051641,GO:0051642,GO:0051649,GO:0051651,GO:0051656,GO:0051660,GO:0051704,GO:0051716,GO:0051726,GO:0051783,GO:0051785,GO:0051983,GO:0051984,GO:0060179,GO:0060236,GO:0060255,GO:0060341,GO:0060429,GO:0060541,GO:0060562,GO:0060627,GO:0061028,GO:0061245,GO:0061564,GO:0061572,GO:0061842,GO:0062033,GO:0065007,GO:0065008,GO:0070013,GO:0070161,GO:0070201,GO:0070302,GO:0070303,GO:0070372,GO:0070373,GO:0070507,GO:0070727,GO:0070887,GO:0070925,GO:0071310,GO:0071320,GO:0071407,GO:0071417,GO:0071437,GO:0071495,GO:0071702,GO:0071704,GO:0071705,GO:0071840,GO:0071944,GO:0072499,GO:0072657,GO:0072659,GO:0072686,GO:0072697,GO:0080090,GO:0080134,GO:0080135,GO:0090066,GO:0090068,GO:0090087,GO:0090224,GO:0090520,GO:0090596,GO:0097386,GO:0097435,GO:0097449,GO:0097454,GO:0097485,GO:0097708,GO:0097718,GO:0098552,GO:0098562,GO:0098589,GO:0098590,GO:0098592,GO:0098609,GO:0098657,GO:0098687,GO:0098796,GO:0098797,GO:0098805,GO:0098857,GO:0098858,GO:0098862,GO:0099080,GO:0099081,GO:0099512,GO:0099513,GO:0099568,GO:0099738,GO:0106001,GO:0110028,GO:0120025,GO:0120031,GO:0120035,GO:0120036,GO:0120038,GO:0120039,GO:1900040,GO:1900041,GO:1900744,GO:1901698,GO:1901699,GO:1901700,GO:1901701,GO:1901981,GO:1902115,GO:1902531,GO:1902532,GO:1902679,GO:1902846,GO:1902896,GO:1902936,GO:1902965,GO:1902966,GO:1903076,GO:1903078,GO:1903361,GO:1903362,GO:1903364,GO:1903506,GO:1903507,GO:1903530,GO:1903531,GO:1903532,GO:1903649,GO:1903651,GO:1903753,GO:1903827,GO:1903829,GO:1904375,GO:1904377,GO:1904950,GO:1904951,GO:1905475,GO:1905477,GO:1905666,GO:1905668,GO:1990023,GO:1990778,GO:2000112,GO:2000113,GO:2000641,GO:2000643,GO:2001141,GO:2001252		ko:K05762,ko:K05763,ko:K08007	ko04530,ko04670,ko04810,ko04971,ko05130,ko05162,ko05205,ko05206,map04530,map04670,map04810,map04971,map05130,map05162,map05205,map05206				ko00000,ko00001,ko04147,ko04812				Metazoa	38CYB@33154,3BB9D@33208,3CSFA@33213,487F7@7711,4963X@7742,49XUR@7898,KOG3529@1,KOG3529@2759	NA|NA|NA	S	Ezrin-like
TRINITY_DN1116_c0_g3_i1	144197.XP_008277723.1	1.7e-222	778.9	Actinopterygii	EZR	GO:0000003,GO:0000122,GO:0000226,GO:0000578,GO:0000785,GO:0000902,GO:0000904,GO:0001650,GO:0001654,GO:0001726,GO:0001745,GO:0001751,GO:0001754,GO:0001772,GO:0001817,GO:0001818,GO:0001885,GO:0001931,GO:0001932,GO:0001933,GO:0001951,GO:0002009,GO:0002064,GO:0002119,GO:0002164,GO:0002165,GO:0002168,GO:0002682,GO:0002683,GO:0002791,GO:0002792,GO:0002793,GO:0003002,GO:0003006,GO:0003008,GO:0003158,GO:0003376,GO:0003674,GO:0003779,GO:0005198,GO:0005488,GO:0005515,GO:0005543,GO:0005546,GO:0005575,GO:0005622,GO:0005623,GO:0005634,GO:0005694,GO:0005700,GO:0005703,GO:0005730,GO:0005737,GO:0005768,GO:0005815,GO:0005819,GO:0005829,GO:0005856,GO:0005884,GO:0005886,GO:0005902,GO:0005903,GO:0005911,GO:0005912,GO:0005929,GO:0005938,GO:0006355,GO:0006357,GO:0006403,GO:0006405,GO:0006810,GO:0006897,GO:0006898,GO:0006913,GO:0006928,GO:0006935,GO:0006996,GO:0007010,GO:0007015,GO:0007016,GO:0007017,GO:0007028,GO:0007049,GO:0007051,GO:0007088,GO:0007154,GO:0007155,GO:0007159,GO:0007163,GO:0007165,GO:0007186,GO:0007275,GO:0007276,GO:0007281,GO:0007292,GO:0007308,GO:0007309,GO:0007314,GO:0007315,GO:0007318,GO:0007346,GO:0007350,GO:0007351,GO:0007368,GO:0007389,GO:0007399,GO:0007409,GO:0007411,GO:0007423,GO:0007424,GO:0007444,GO:0007552,GO:0007560,GO:0007586,GO:0007610,GO:0007617,GO:0007618,GO:0007619,GO:0008017,GO:0008022,GO:0008049,GO:0008092,GO:0008104,GO:0008150,GO:0008152,GO:0008284,GO:0008289,GO:0008358,GO:0008360,GO:0008595,GO:0008643,GO:0009605,GO:0009653,GO:0009719,GO:0009790,GO:0009791,GO:0009798,GO:0009799,GO:0009855,GO:0009880,GO:0009886,GO:0009887,GO:0009888,GO:0009889,GO:0009890,GO:0009892,GO:0009893,GO:0009894,GO:0009896,GO:0009898,GO:0009948,GO:0009952,GO:0009966,GO:0009968,GO:0009987,GO:0009994,GO:0010033,GO:0010243,GO:0010468,GO:0010556,GO:0010558,GO:0010563,GO:0010564,GO:0010604,GO:0010605,GO:0010628,GO:0010629,GO:0010638,GO:0010646,GO:0010648,GO:0010737,GO:0012505,GO:0014070,GO:0014074,GO:0015629,GO:0015630,GO:0015631,GO:0015931,GO:0016020,GO:0016043,GO:0016057,GO:0016192,GO:0016323,GO:0016324,GO:0016335,GO:0016336,GO:0016545,GO:0019098,GO:0019219,GO:0019220,GO:0019222,GO:0019898,GO:0019899,GO:0019900,GO:0019901,GO:0019904,GO:0019953,GO:0021700,GO:0022008,GO:0022402,GO:0022406,GO:0022412,GO:0022414,GO:0022600,GO:0022603,GO:0022604,GO:0022607,GO:0022610,GO:0022614,GO:0023051,GO:0023052,GO:0023057,GO:0030029,GO:0030030,GO:0030031,GO:0030033,GO:0030036,GO:0030054,GO:0030100,GO:0030154,GO:0030175,GO:0030182,GO:0030315,GO:0030855,GO:0030863,GO:0030865,GO:0030866,GO:0030953,GO:0031122,GO:0031175,GO:0031252,GO:0031253,GO:0031254,GO:0031323,GO:0031324,GO:0031325,GO:0031326,GO:0031327,GO:0031329,GO:0031331,GO:0031344,GO:0031399,GO:0031400,GO:0031410,GO:0031503,GO:0031528,GO:0031532,GO:0031623,GO:0031974,GO:0031981,GO:0031982,GO:0032153,GO:0032154,GO:0032155,GO:0032268,GO:0032269,GO:0032270,GO:0032386,GO:0032388,GO:0032501,GO:0032502,GO:0032504,GO:0032507,GO:0032528,GO:0032530,GO:0032532,GO:0032535,GO:0032536,GO:0032663,GO:0032703,GO:0032872,GO:0032873,GO:0032879,GO:0032880,GO:0032886,GO:0032887,GO:0032888,GO:0032956,GO:0032970,GO:0032989,GO:0032990,GO:0032991,GO:0033036,GO:0033043,GO:0033044,GO:0033045,GO:0033047,GO:0034236,GO:0034237,GO:0034453,GO:0034613,GO:0034629,GO:0035003,GO:0035088,GO:0035091,GO:0035148,GO:0035149,GO:0035152,GO:0035239,GO:0035282,GO:0035295,GO:0035327,GO:0035556,GO:0036064,GO:0040008,GO:0040011,GO:0040014,GO:0040018,GO:0042051,GO:0042052,GO:0042127,GO:0042176,GO:0042221,GO:0042325,GO:0042326,GO:0042330,GO:0042383,GO:0042391,GO:0042461,GO:0042462,GO:0042802,GO:0042995,GO:0043112,GO:0043167,GO:0043168,GO:0043170,GO:0043209,GO:0043226,GO:0043227,GO:0043228,GO:0043229,GO:0043231,GO:0043232,GO:0043233,GO:0043296,GO:0043408,GO:0043409,GO:0043622,GO:0044085,GO:0044087,GO:0044091,GO:0044237,GO:0044260,GO:0044297,GO:0044393,GO:0044422,GO:0044424,GO:0044425,GO:0044427,GO:0044428,GO:0044430,GO:0044441,GO:0044444,GO:0044446,GO:0044448,GO:0044452,GO:0044459,GO:0044463,GO:0044464,GO:0044548,GO:0044703,GO:0044853,GO:0044877,GO:0045121,GO:0045177,GO:0045179,GO:0045185,GO:0045197,GO:0045313,GO:0045433,GO:0045446,GO:0045732,GO:0045787,GO:0045807,GO:0045840,GO:0045892,GO:0045927,GO:0045931,GO:0045934,GO:0045936,GO:0046530,GO:0046683,GO:0046847,GO:0046907,GO:0048015,GO:0048017,GO:0048065,GO:0048468,GO:0048469,GO:0048471,GO:0048477,GO:0048513,GO:0048518,GO:0048519,GO:0048522,GO:0048523,GO:0048563,GO:0048569,GO:0048583,GO:0048585,GO:0048592,GO:0048599,GO:0048609,GO:0048638,GO:0048639,GO:0048646,GO:0048666,GO:0048667,GO:0048699,GO:0048707,GO:0048729,GO:0048731,GO:0048749,GO:0048812,GO:0048856,GO:0048858,GO:0048869,GO:0050657,GO:0050658,GO:0050707,GO:0050708,GO:0050709,GO:0050710,GO:0050714,GO:0050776,GO:0050789,GO:0050793,GO:0050794,GO:0050839,GO:0050854,GO:0050856,GO:0050858,GO:0050860,GO:0050892,GO:0050896,GO:0051015,GO:0051017,GO:0051018,GO:0051046,GO:0051047,GO:0051048,GO:0051049,GO:0051050,GO:0051051,GO:0051094,GO:0051117,GO:0051128,GO:0051130,GO:0051168,GO:0051169,GO:0051171,GO:0051172,GO:0051173,GO:0051174,GO:0051179,GO:0051222,GO:0051223,GO:0051224,GO:0051233,GO:0051234,GO:0051235,GO:0051236,GO:0051239,GO:0051240,GO:0051241,GO:0051246,GO:0051247,GO:0051248,GO:0051252,GO:0051253,GO:0051286,GO:0051493,GO:0051495,GO:0051591,GO:0051640,GO:0051641,GO:0051642,GO:0051649,GO:0051651,GO:0051656,GO:0051660,GO:0051704,GO:0051716,GO:0051726,GO:0051783,GO:0051785,GO:0051983,GO:0051984,GO:0060179,GO:0060236,GO:0060255,GO:0060341,GO:0060429,GO:0060541,GO:0060562,GO:0060627,GO:0061028,GO:0061245,GO:0061564,GO:0061572,GO:0061842,GO:0062033,GO:0065007,GO:0065008,GO:0070013,GO:0070161,GO:0070201,GO:0070302,GO:0070303,GO:0070372,GO:0070373,GO:0070507,GO:0070727,GO:0070887,GO:0070925,GO:0071310,GO:0071320,GO:0071407,GO:0071417,GO:0071437,GO:0071495,GO:0071702,GO:0071704,GO:0071705,GO:0071840,GO:0071944,GO:0072499,GO:0072657,GO:0072659,GO:0072686,GO:0072697,GO:0080090,GO:0080134,GO:0080135,GO:0090066,GO:0090068,GO:0090087,GO:0090224,GO:0090520,GO:0090596,GO:0097386,GO:0097435,GO:0097449,GO:0097454,GO:0097485,GO:0097708,GO:0097718,GO:0098552,GO:0098562,GO:0098589,GO:0098590,GO:0098592,GO:0098609,GO:0098657,GO:0098687,GO:0098796,GO:0098797,GO:0098805,GO:0098857,GO:0098858,GO:0098862,GO:0099080,GO:0099081,GO:0099512,GO:0099513,GO:0099568,GO:0099738,GO:0106001,GO:0110028,GO:0120025,GO:0120031,GO:0120035,GO:0120036,GO:0120038,GO:0120039,GO:1900040,GO:1900041,GO:1900744,GO:1901698,GO:1901699,GO:1901700,GO:1901701,GO:1901981,GO:1902115,GO:1902531,GO:1902532,GO:1902679,GO:1902846,GO:1902896,GO:1902936,GO:1902965,GO:1902966,GO:1903076,GO:1903078,GO:1903361,GO:1903362,GO:1903364,GO:1903506,GO:1903507,GO:1903530,GO:1903531,GO:1903532,GO:1903649,GO:1903651,GO:1903753,GO:1903827,GO:1903829,GO:1904375,GO:1904377,GO:1904950,GO:1904951,GO:1905475,GO:1905477,GO:1905666,GO:1905668,GO:1990023,GO:1990778,GO:2000112,GO:2000113,GO:2000641,GO:2000643,GO:2001141,GO:2001252		ko:K05762,ko:K05763,ko:K08007	ko04530,ko04670,ko04810,ko04971,ko05130,ko05162,ko05205,ko05206,map04530,map04670,map04810,map04971,map05130,map05162,map05205,map05206				ko00000,ko00001,ko04147,ko04812				Metazoa	38CYB@33154,3BB9D@33208,3CSFA@33213,487F7@7711,4963X@7742,49XUR@7898,KOG3529@1,KOG3529@2759	NA|NA|NA	S	Ezrin-like
TRINITY_DN1116_c0_g3_i2	144197.XP_008285649.1	1.3e-222	779.2	Actinopterygii				ko:K05763	ko04530,ko04670,ko04810,ko05162,ko05205,map04530,map04670,map04810,map05162,map05205				ko00000,ko00001,ko04147,ko04812				Metazoa	3AGJW@33154,3BX9F@33208,3DD8M@33213,48CR3@7711,49EKX@7742,4A59Q@7898,KOG3529@1,KOG3529@2759	NA|NA|NA	S	Moesin b
TRINITY_DN1116_c0_g3_i4	144197.XP_008277723.1	1.1e-170	606.7	Actinopterygii	EZR	GO:0000003,GO:0000122,GO:0000226,GO:0000578,GO:0000785,GO:0000902,GO:0000904,GO:0001650,GO:0001654,GO:0001726,GO:0001745,GO:0001751,GO:0001754,GO:0001772,GO:0001817,GO:0001818,GO:0001885,GO:0001931,GO:0001932,GO:0001933,GO:0001951,GO:0002009,GO:0002064,GO:0002119,GO:0002164,GO:0002165,GO:0002168,GO:0002682,GO:0002683,GO:0002791,GO:0002792,GO:0002793,GO:0003002,GO:0003006,GO:0003008,GO:0003158,GO:0003376,GO:0003674,GO:0003779,GO:0005198,GO:0005488,GO:0005515,GO:0005543,GO:0005546,GO:0005575,GO:0005622,GO:0005623,GO:0005634,GO:0005694,GO:0005700,GO:0005703,GO:0005730,GO:0005737,GO:0005768,GO:0005815,GO:0005819,GO:0005829,GO:0005856,GO:0005884,GO:0005886,GO:0005902,GO:0005903,GO:0005911,GO:0005912,GO:0005929,GO:0005938,GO:0006355,GO:0006357,GO:0006403,GO:0006405,GO:0006810,GO:0006897,GO:0006898,GO:0006913,GO:0006928,GO:0006935,GO:0006996,GO:0007010,GO:0007015,GO:0007016,GO:0007017,GO:0007028,GO:0007049,GO:0007051,GO:0007088,GO:0007154,GO:0007155,GO:0007159,GO:0007163,GO:0007165,GO:0007186,GO:0007275,GO:0007276,GO:0007281,GO:0007292,GO:0007308,GO:0007309,GO:0007314,GO:0007315,GO:0007318,GO:0007346,GO:0007350,GO:0007351,GO:0007368,GO:0007389,GO:0007399,GO:0007409,GO:0007411,GO:0007423,GO:0007424,GO:0007444,GO:0007552,GO:0007560,GO:0007586,GO:0007610,GO:0007617,GO:0007618,GO:0007619,GO:0008017,GO:0008022,GO:0008049,GO:0008092,GO:0008104,GO:0008150,GO:0008152,GO:0008284,GO:0008289,GO:0008358,GO:0008360,GO:0008595,GO:0008643,GO:0009605,GO:0009653,GO:0009719,GO:0009790,GO:0009791,GO:0009798,GO:0009799,GO:0009855,GO:0009880,GO:0009886,GO:0009887,GO:0009888,GO:0009889,GO:0009890,GO:0009892,GO:0009893,GO:0009894,GO:0009896,GO:0009898,GO:0009948,GO:0009952,GO:0009966,GO:0009968,GO:0009987,GO:0009994,GO:0010033,GO:0010243,GO:0010468,GO:0010556,GO:0010558,GO:0010563,GO:0010564,GO:0010604,GO:0010605,GO:0010628,GO:0010629,GO:0010638,GO:0010646,GO:0010648,GO:0010737,GO:0012505,GO:0014070,GO:0014074,GO:0015629,GO:0015630,GO:0015631,GO:0015931,GO:0016020,GO:0016043,GO:0016057,GO:0016192,GO:0016323,GO:0016324,GO:0016335,GO:0016336,GO:0016545,GO:0019098,GO:0019219,GO:0019220,GO:0019222,GO:0019898,GO:0019899,GO:0019900,GO:0019901,GO:0019904,GO:0019953,GO:0021700,GO:0022008,GO:0022402,GO:0022406,GO:0022412,GO:0022414,GO:0022600,GO:0022603,GO:0022604,GO:0022607,GO:0022610,GO:0022614,GO:0023051,GO:0023052,GO:0023057,GO:0030029,GO:0030030,GO:0030031,GO:0030033,GO:0030036,GO:0030054,GO:0030100,GO:0030154,GO:0030175,GO:0030182,GO:0030315,GO:0030855,GO:0030863,GO:0030865,GO:0030866,GO:0030953,GO:0031122,GO:0031175,GO:0031252,GO:0031253,GO:0031254,GO:0031323,GO:0031324,GO:0031325,GO:0031326,GO:0031327,GO:0031329,GO:0031331,GO:0031344,GO:0031399,GO:0031400,GO:0031410,GO:0031503,GO:0031528,GO:0031532,GO:0031623,GO:0031974,GO:0031981,GO:0031982,GO:0032153,GO:0032154,GO:0032155,GO:0032268,GO:0032269,GO:0032270,GO:0032386,GO:0032388,GO:0032501,GO:0032502,GO:0032504,GO:0032507,GO:0032528,GO:0032530,GO:0032532,GO:0032535,GO:0032536,GO:0032663,GO:0032703,GO:0032872,GO:0032873,GO:0032879,GO:0032880,GO:0032886,GO:0032887,GO:0032888,GO:0032956,GO:0032970,GO:0032989,GO:0032990,GO:0032991,GO:0033036,GO:0033043,GO:0033044,GO:0033045,GO:0033047,GO:0034236,GO:0034237,GO:0034453,GO:0034613,GO:0034629,GO:0035003,GO:0035088,GO:0035091,GO:0035148,GO:0035149,GO:0035152,GO:0035239,GO:0035282,GO:0035295,GO:0035327,GO:0035556,GO:0036064,GO:0040008,GO:0040011,GO:0040014,GO:0040018,GO:0042051,GO:0042052,GO:0042127,GO:0042176,GO:0042221,GO:0042325,GO:0042326,GO:0042330,GO:0042383,GO:0042391,GO:0042461,GO:0042462,GO:0042802,GO:0042995,GO:0043112,GO:0043167,GO:0043168,GO:0043170,GO:0043209,GO:0043226,GO:0043227,GO:0043228,GO:0043229,GO:0043231,GO:0043232,GO:0043233,GO:0043296,GO:0043408,GO:0043409,GO:0043622,GO:0044085,GO:0044087,GO:0044091,GO:0044237,GO:0044260,GO:0044297,GO:0044393,GO:0044422,GO:0044424,GO:0044425,GO:0044427,GO:0044428,GO:0044430,GO:0044441,GO:0044444,GO:0044446,GO:0044448,GO:0044452,GO:0044459,GO:0044463,GO:0044464,GO:0044548,GO:0044703,GO:0044853,GO:0044877,GO:0045121,GO:0045177,GO:0045179,GO:0045185,GO:0045197,GO:0045313,GO:0045433,GO:0045446,GO:0045732,GO:0045787,GO:0045807,GO:0045840,GO:0045892,GO:0045927,GO:0045931,GO:0045934,GO:0045936,GO:0046530,GO:0046683,GO:0046847,GO:0046907,GO:0048015,GO:0048017,GO:0048065,GO:0048468,GO:0048469,GO:0048471,GO:0048477,GO:0048513,GO:0048518,GO:0048519,GO:0048522,GO:0048523,GO:0048563,GO:0048569,GO:0048583,GO:0048585,GO:0048592,GO:0048599,GO:0048609,GO:0048638,GO:0048639,GO:0048646,GO:0048666,GO:0048667,GO:0048699,GO:0048707,GO:0048729,GO:0048731,GO:0048749,GO:0048812,GO:0048856,GO:0048858,GO:0048869,GO:0050657,GO:0050658,GO:0050707,GO:0050708,GO:0050709,GO:0050710,GO:0050714,GO:0050776,GO:0050789,GO:0050793,GO:0050794,GO:0050839,GO:0050854,GO:0050856,GO:0050858,GO:0050860,GO:0050892,GO:0050896,GO:0051015,GO:0051017,GO:0051018,GO:0051046,GO:0051047,GO:0051048,GO:0051049,GO:0051050,GO:0051051,GO:0051094,GO:0051117,GO:0051128,GO:0051130,GO:0051168,GO:0051169,GO:0051171,GO:0051172,GO:0051173,GO:0051174,GO:0051179,GO:0051222,GO:0051223,GO:0051224,GO:0051233,GO:0051234,GO:0051235,GO:0051236,GO:0051239,GO:0051240,GO:0051241,GO:0051246,GO:0051247,GO:0051248,GO:0051252,GO:0051253,GO:0051286,GO:0051493,GO:0051495,GO:0051591,GO:0051640,GO:0051641,GO:0051642,GO:0051649,GO:0051651,GO:0051656,GO:0051660,GO:0051704,GO:0051716,GO:0051726,GO:0051783,GO:0051785,GO:0051983,GO:0051984,GO:0060179,GO:0060236,GO:0060255,GO:0060341,GO:0060429,GO:0060541,GO:0060562,GO:0060627,GO:0061028,GO:0061245,GO:0061564,GO:0061572,GO:0061842,GO:0062033,GO:0065007,GO:0065008,GO:0070013,GO:0070161,GO:0070201,GO:0070302,GO:0070303,GO:0070372,GO:0070373,GO:0070507,GO:0070727,GO:0070887,GO:0070925,GO:0071310,GO:0071320,GO:0071407,GO:0071417,GO:0071437,GO:0071495,GO:0071702,GO:0071704,GO:0071705,GO:0071840,GO:0071944,GO:0072499,GO:0072657,GO:0072659,GO:0072686,GO:0072697,GO:0080090,GO:0080134,GO:0080135,GO:0090066,GO:0090068,GO:0090087,GO:0090224,GO:0090520,GO:0090596,GO:0097386,GO:0097435,GO:0097449,GO:0097454,GO:0097485,GO:0097708,GO:0097718,GO:0098552,GO:0098562,GO:0098589,GO:0098590,GO:0098592,GO:0098609,GO:0098657,GO:0098687,GO:0098796,GO:0098797,GO:0098805,GO:0098857,GO:0098858,GO:0098862,GO:0099080,GO:0099081,GO:0099512,GO:0099513,GO:0099568,GO:0099738,GO:0106001,GO:0110028,GO:0120025,GO:0120031,GO:0120035,GO:0120036,GO:0120038,GO:0120039,GO:1900040,GO:1900041,GO:1900744,GO:1901698,GO:1901699,GO:1901700,GO:1901701,GO:1901981,GO:1902115,GO:1902531,GO:1902532,GO:1902679,GO:1902846,GO:1902896,GO:1902936,GO:1902965,GO:1902966,GO:1903076,GO:1903078,GO:1903361,GO:1903362,GO:1903364,GO:1903506,GO:1903507,GO:1903530,GO:1903531,GO:1903532,GO:1903649,GO:1903651,GO:1903753,GO:1903827,GO:1903829,GO:1904375,GO:1904377,GO:1904950,GO:1904951,GO:1905475,GO:1905477,GO:1905666,GO:1905668,GO:1990023,GO:1990778,GO:2000112,GO:2000113,GO:2000641,GO:2000643,GO:2001141,GO:2001252		ko:K05762,ko:K05763,ko:K08007	ko04530,ko04670,ko04810,ko04971,ko05130,ko05162,ko05205,ko05206,map04530,map04670,map04810,map04971,map05130,map05162,map05205,map05206				ko00000,ko00001,ko04147,ko04812				Metazoa	38CYB@33154,3BB9D@33208,3CSFA@33213,487F7@7711,4963X@7742,49XUR@7898,KOG3529@1,KOG3529@2759	NA|NA|NA	S	Ezrin-like
TRINITY_DN1116_c0_g4_i1	215358.XP_010737028.1	2.5e-173	614.8	Chordata				ko:K05763	ko04530,ko04670,ko04810,ko05162,ko05205,map04530,map04670,map04810,map05162,map05205				ko00000,ko00001,ko04147,ko04812				Metazoa	3AGJW@33154,3BX9F@33208,3DD8M@33213,48CR3@7711,KOG3529@1,KOG3529@2759	NA|NA|NA	S	Ezrin/radixin/moesin family
TRINITY_DN1116_c0_g5_i1	8128.ENSONIP00000019821	7.2e-250	869.8	Actinopterygii	RDX	GO:0000003,GO:0000226,GO:0000578,GO:0000785,GO:0000902,GO:0000904,GO:0001654,GO:0001726,GO:0001745,GO:0001751,GO:0001754,GO:0001885,GO:0002009,GO:0002064,GO:0002119,GO:0002164,GO:0002165,GO:0002168,GO:0003002,GO:0003006,GO:0003158,GO:0003674,GO:0003779,GO:0005198,GO:0005488,GO:0005515,GO:0005543,GO:0005546,GO:0005575,GO:0005622,GO:0005623,GO:0005634,GO:0005694,GO:0005700,GO:0005703,GO:0005737,GO:0005819,GO:0005829,GO:0005856,GO:0005886,GO:0005902,GO:0005911,GO:0005912,GO:0005913,GO:0005938,GO:0006403,GO:0006405,GO:0006810,GO:0006913,GO:0006928,GO:0006935,GO:0006996,GO:0007010,GO:0007015,GO:0007017,GO:0007028,GO:0007088,GO:0007154,GO:0007162,GO:0007163,GO:0007165,GO:0007275,GO:0007276,GO:0007281,GO:0007292,GO:0007308,GO:0007309,GO:0007314,GO:0007315,GO:0007318,GO:0007346,GO:0007350,GO:0007351,GO:0007368,GO:0007389,GO:0007399,GO:0007409,GO:0007411,GO:0007423,GO:0007424,GO:0007444,GO:0007552,GO:0007560,GO:0007610,GO:0007617,GO:0007618,GO:0007619,GO:0008017,GO:0008049,GO:0008064,GO:0008092,GO:0008104,GO:0008150,GO:0008284,GO:0008289,GO:0008358,GO:0008360,GO:0008361,GO:0008595,GO:0009605,GO:0009653,GO:0009719,GO:0009725,GO:0009790,GO:0009791,GO:0009798,GO:0009799,GO:0009855,GO:0009880,GO:0009886,GO:0009887,GO:0009888,GO:0009893,GO:0009894,GO:0009896,GO:0009948,GO:0009952,GO:0009966,GO:0009987,GO:0009994,GO:0010033,GO:0010468,GO:0010564,GO:0010604,GO:0010628,GO:0010638,GO:0010639,GO:0010646,GO:0010737,GO:0015629,GO:0015630,GO:0015631,GO:0015931,GO:0016020,GO:0016043,GO:0016057,GO:0016324,GO:0016335,GO:0016336,GO:0016545,GO:0019098,GO:0019222,GO:0019899,GO:0019904,GO:0019953,GO:0021700,GO:0022008,GO:0022407,GO:0022408,GO:0022412,GO:0022414,GO:0022603,GO:0022604,GO:0022607,GO:0023051,GO:0023052,GO:0030027,GO:0030029,GO:0030030,GO:0030031,GO:0030033,GO:0030036,GO:0030054,GO:0030100,GO:0030154,GO:0030155,GO:0030175,GO:0030182,GO:0030315,GO:0030334,GO:0030335,GO:0030496,GO:0030832,GO:0030833,GO:0030834,GO:0030835,GO:0030837,GO:0030855,GO:0030863,GO:0030864,GO:0030865,GO:0030866,GO:0031122,GO:0031175,GO:0031252,GO:0031323,GO:0031325,GO:0031329,GO:0031331,GO:0031333,GO:0031344,GO:0031974,GO:0032153,GO:0032154,GO:0032155,GO:0032231,GO:0032268,GO:0032270,GO:0032271,GO:0032272,GO:0032386,GO:0032388,GO:0032420,GO:0032421,GO:0032487,GO:0032501,GO:0032502,GO:0032504,GO:0032528,GO:0032535,GO:0032870,GO:0032879,GO:0032880,GO:0032886,GO:0032887,GO:0032888,GO:0032956,GO:0032970,GO:0032989,GO:0032990,GO:0032991,GO:0033036,GO:0033043,GO:0033044,GO:0033045,GO:0033047,GO:0034110,GO:0034111,GO:0034260,GO:0034453,GO:0034613,GO:0035003,GO:0035088,GO:0035091,GO:0035148,GO:0035149,GO:0035152,GO:0035239,GO:0035282,GO:0035295,GO:0035327,GO:0035556,GO:0040011,GO:0040012,GO:0040017,GO:0042051,GO:0042052,GO:0042127,GO:0042176,GO:0042221,GO:0042330,GO:0042383,GO:0042391,GO:0042461,GO:0042462,GO:0042802,GO:0042803,GO:0042995,GO:0043005,GO:0043086,GO:0043087,GO:0043167,GO:0043168,GO:0043209,GO:0043226,GO:0043227,GO:0043228,GO:0043229,GO:0043231,GO:0043232,GO:0043242,GO:0043244,GO:0043254,GO:0043296,GO:0043622,GO:0044085,GO:0044087,GO:0044091,GO:0044092,GO:0044422,GO:0044424,GO:0044425,GO:0044427,GO:0044430,GO:0044444,GO:0044446,GO:0044448,GO:0044459,GO:0044464,GO:0044703,GO:0045176,GO:0045177,GO:0045179,GO:0045184,GO:0045197,GO:0045313,GO:0045433,GO:0045446,GO:0045732,GO:0045787,GO:0045792,GO:0045807,GO:0045840,GO:0045931,GO:0046530,GO:0046578,GO:0046907,GO:0046983,GO:0048065,GO:0048468,GO:0048469,GO:0048477,GO:0048513,GO:0048518,GO:0048519,GO:0048522,GO:0048523,GO:0048563,GO:0048569,GO:0048583,GO:0048592,GO:0048599,GO:0048609,GO:0048646,GO:0048666,GO:0048667,GO:0048699,GO:0048707,GO:0048729,GO:0048731,GO:0048749,GO:0048812,GO:0048856,GO:0048858,GO:0048869,GO:0050657,GO:0050658,GO:0050789,GO:0050790,GO:0050793,GO:0050794,GO:0050896,GO:0051016,GO:0051018,GO:0051049,GO:0051050,GO:0051056,GO:0051117,GO:0051128,GO:0051129,GO:0051130,GO:0051168,GO:0051169,GO:0051171,GO:0051173,GO:0051179,GO:0051233,GO:0051234,GO:0051236,GO:0051246,GO:0051247,GO:0051270,GO:0051272,GO:0051286,GO:0051336,GO:0051346,GO:0051493,GO:0051494,GO:0051495,GO:0051641,GO:0051649,GO:0051693,GO:0051704,GO:0051716,GO:0051726,GO:0051783,GO:0051785,GO:0051983,GO:0051984,GO:0060179,GO:0060236,GO:0060255,GO:0060341,GO:0060429,GO:0060491,GO:0060541,GO:0060562,GO:0060627,GO:0061028,GO:0061245,GO:0061564,GO:0062033,GO:0065007,GO:0065008,GO:0065009,GO:0070161,GO:0070507,GO:0070727,GO:0070887,GO:0071310,GO:0071495,GO:0071702,GO:0071705,GO:0071840,GO:0071944,GO:0072499,GO:0072657,GO:0072659,GO:0072686,GO:0080090,GO:0090066,GO:0090068,GO:0090224,GO:0090596,GO:0097066,GO:0097067,GO:0097435,GO:0097458,GO:0097485,GO:0098590,GO:0098687,GO:0098796,GO:0098797,GO:0098858,GO:0098862,GO:0099568,GO:0099738,GO:0110028,GO:0110053,GO:0120025,GO:0120031,GO:0120032,GO:0120035,GO:0120036,GO:0120039,GO:1900027,GO:1900087,GO:1901879,GO:1901880,GO:1901981,GO:1901987,GO:1901989,GO:1901990,GO:1901992,GO:1902115,GO:1902531,GO:1902806,GO:1902808,GO:1902846,GO:1902903,GO:1902904,GO:1902936,GO:1902965,GO:1902966,GO:1903361,GO:1903362,GO:1903364,GO:1903391,GO:1903392,GO:1903649,GO:1903651,GO:1903827,GO:1903829,GO:1905666,GO:1905668,GO:1990023,GO:1990778,GO:2000045,GO:2000145,GO:2000147,GO:2000641,GO:2000643,GO:2001252		ko:K05762,ko:K05763	ko04530,ko04670,ko04810,ko05162,ko05205,ko05206,map04530,map04670,map04810,map05162,map05205,map05206				ko00000,ko00001,ko04147,ko04812				Metazoa	38CYB@33154,3BB9D@33208,3CSFA@33213,486XW@7711,48V0I@7742,49WZR@7898,KOG3529@1,KOG3529@2759	NA|NA|NA	S	Ezrin/radixin/moesin family
TRINITY_DN1116_c1_g1_i1	7739.XP_002612643.1	5.7e-19	100.5	Chordata	RDX	GO:0000003,GO:0000122,GO:0000226,GO:0000578,GO:0000785,GO:0000902,GO:0000904,GO:0001650,GO:0001654,GO:0001726,GO:0001738,GO:0001745,GO:0001751,GO:0001754,GO:0001771,GO:0001772,GO:0001775,GO:0001817,GO:0001818,GO:0001885,GO:0001931,GO:0001932,GO:0001933,GO:0001951,GO:0002009,GO:0002064,GO:0002119,GO:0002164,GO:0002165,GO:0002168,GO:0002376,GO:0002682,GO:0002683,GO:0002685,GO:0002791,GO:0002792,GO:0002793,GO:0003002,GO:0003006,GO:0003008,GO:0003158,GO:0003376,GO:0003674,GO:0003676,GO:0003723,GO:0003725,GO:0003779,GO:0005102,GO:0005198,GO:0005200,GO:0005488,GO:0005515,GO:0005543,GO:0005546,GO:0005575,GO:0005622,GO:0005623,GO:0005634,GO:0005694,GO:0005700,GO:0005703,GO:0005730,GO:0005737,GO:0005768,GO:0005815,GO:0005819,GO:0005829,GO:0005856,GO:0005884,GO:0005886,GO:0005902,GO:0005903,GO:0005911,GO:0005912,GO:0005913,GO:0005929,GO:0005938,GO:0006355,GO:0006357,GO:0006403,GO:0006405,GO:0006810,GO:0006897,GO:0006898,GO:0006913,GO:0006928,GO:0006935,GO:0006996,GO:0007010,GO:0007015,GO:0007016,GO:0007017,GO:0007028,GO:0007049,GO:0007051,GO:0007088,GO:0007154,GO:0007155,GO:0007159,GO:0007162,GO:0007163,GO:0007165,GO:0007166,GO:0007186,GO:0007275,GO:0007276,GO:0007281,GO:0007292,GO:0007308,GO:0007309,GO:0007314,GO:0007315,GO:0007318,GO:0007346,GO:0007350,GO:0007351,GO:0007368,GO:0007389,GO:0007399,GO:0007409,GO:0007411,GO:0007423,GO:0007424,GO:0007444,GO:0007552,GO:0007560,GO:0007586,GO:0007610,GO:0007617,GO:0007618,GO:0007619,GO:0008017,GO:0008022,GO:0008037,GO:0008049,GO:0008064,GO:0008092,GO:0008104,GO:0008150,GO:0008152,GO:0008283,GO:0008284,GO:0008289,GO:0008358,GO:0008360,GO:0008361,GO:0008595,GO:0008643,GO:0009605,GO:0009653,GO:0009719,GO:0009725,GO:0009790,GO:0009791,GO:0009798,GO:0009799,GO:0009855,GO:0009880,GO:0009886,GO:0009887,GO:0009888,GO:0009889,GO:0009890,GO:0009892,GO:0009893,GO:0009894,GO:0009896,GO:0009898,GO:0009948,GO:0009952,GO:0009966,GO:0009968,GO:0009986,GO:0009987,GO:0009988,GO:0009994,GO:0010033,GO:0010243,GO:0010468,GO:0010556,GO:0010558,GO:0010563,GO:0010564,GO:0010604,GO:0010605,GO:0010628,GO:0010629,GO:0010638,GO:0010639,GO:0010646,GO:0010648,GO:0010737,GO:0012505,GO:0012506,GO:0014070,GO:0014074,GO:0015629,GO:0015630,GO:0015631,GO:0015931,GO:0016020,GO:0016043,GO:0016057,GO:0016192,GO:0016323,GO:0016324,GO:0016335,GO:0016336,GO:0016477,GO:0016545,GO:0019098,GO:0019219,GO:0019220,GO:0019221,GO:0019222,GO:0019898,GO:0019899,GO:0019900,GO:0019901,GO:0019904,GO:0019953,GO:0021700,GO:0022008,GO:0022402,GO:0022406,GO:0022407,GO:0022408,GO:0022412,GO:0022414,GO:0022600,GO:0022603,GO:0022604,GO:0022607,GO:0022610,GO:0022612,GO:0022614,GO:0023051,GO:0023052,GO:0023057,GO:0030010,GO:0030027,GO:0030029,GO:0030030,GO:0030031,GO:0030033,GO:0030036,GO:0030054,GO:0030100,GO:0030141,GO:0030154,GO:0030155,GO:0030175,GO:0030182,GO:0030315,GO:0030334,GO:0030335,GO:0030496,GO:0030659,GO:0030667,GO:0030674,GO:0030832,GO:0030833,GO:0030834,GO:0030835,GO:0030837,GO:0030855,GO:0030859,GO:0030863,GO:0030864,GO:0030865,GO:0030866,GO:0030953,GO:0031090,GO:0031122,GO:0031143,GO:0031175,GO:0031252,GO:0031253,GO:0031254,GO:0031323,GO:0031324,GO:0031325,GO:0031326,GO:0031327,GO:0031329,GO:0031331,GO:0031333,GO:0031334,GO:0031344,GO:0031399,GO:0031400,GO:0031410,GO:0031503,GO:0031527,GO:0031528,GO:0031532,GO:0031623,GO:0031974,GO:0031981,GO:0031982,GO:0032153,GO:0032154,GO:0032155,GO:0032231,GO:0032268,GO:0032269,GO:0032270,GO:0032271,GO:0032272,GO:0032386,GO:0032388,GO:0032420,GO:0032421,GO:0032487,GO:0032501,GO:0032502,GO:0032504,GO:0032507,GO:0032528,GO:0032530,GO:0032532,GO:0032535,GO:0032536,GO:0032663,GO:0032703,GO:0032870,GO:0032872,GO:0032873,GO:0032879,GO:0032880,GO:0032886,GO:0032887,GO:0032888,GO:0032943,GO:0032956,GO:0032970,GO:0032989,GO:0032990,GO:0032991,GO:0033036,GO:0033043,GO:0033044,GO:0033045,GO:0033047,GO:0033574,GO:0033993,GO:0034097,GO:0034110,GO:0034111,GO:0034236,GO:0034237,GO:0034260,GO:0034453,GO:0034613,GO:0034629,GO:0035003,GO:0035088,GO:0035089,GO:0035091,GO:0035148,GO:0035149,GO:0035152,GO:0035239,GO:0035282,GO:0035295,GO:0035327,GO:0035556,GO:0035722,GO:0036064,GO:0040008,GO:0040011,GO:0040012,GO:0040014,GO:0040017,GO:0040018,GO:0042051,GO:0042052,GO:0042098,GO:0042110,GO:0042127,GO:0042176,GO:0042221,GO:0042325,GO:0042326,GO:0042330,GO:0042383,GO:0042391,GO:0042461,GO:0042462,GO:0042802,GO:0042803,GO:0042995,GO:0043005,GO:0043086,GO:0043087,GO:0043112,GO:0043167,GO:0043168,GO:0043170,GO:0043209,GO:0043226,GO:0043227,GO:0043228,GO:0043229,GO:0043231,GO:0043232,GO:0043233,GO:0043242,GO:0043244,GO:0043254,GO:0043296,GO:0043408,GO:0043409,GO:0043622,GO:0044085,GO:0044087,GO:0044089,GO:0044091,GO:0044092,GO:0044237,GO:0044260,GO:0044297,GO:0044393,GO:0044422,GO:0044424,GO:0044425,GO:0044427,GO:0044428,GO:0044430,GO:0044433,GO:0044441,GO:0044444,GO:0044446,GO:0044448,GO:0044452,GO:0044459,GO:0044463,GO:0044464,GO:0044548,GO:0044703,GO:0044853,GO:0044877,GO:0045121,GO:0045176,GO:0045177,GO:0045179,GO:0045184,GO:0045185,GO:0045197,GO:0045198,GO:0045313,GO:0045321,GO:0045433,GO:0045446,GO:0045732,GO:0045787,GO:0045792,GO:0045807,GO:0045840,GO:0045892,GO:0045927,GO:0045931,GO:0045934,GO:0045936,GO:0046530,GO:0046578,GO:0046649,GO:0046651,GO:0046683,GO:0046847,GO:0046907,GO:0046983,GO:0048015,GO:0048017,GO:0048065,GO:0048468,GO:0048469,GO:0048471,GO:0048477,GO:0048513,GO:0048518,GO:0048519,GO:0048522,GO:0048523,GO:0048563,GO:0048569,GO:0048583,GO:0048585,GO:0048592,GO:0048599,GO:0048609,GO:0048638,GO:0048639,GO:0048646,GO:0048666,GO:0048667,GO:0048699,GO:0048707,GO:0048729,GO:0048731,GO:0048732,GO:0048749,GO:0048812,GO:0048856,GO:0048858,GO:0048869,GO:0048870,GO:0050657,GO:0050658,GO:0050707,GO:0050708,GO:0050709,GO:0050710,GO:0050714,GO:0050776,GO:0050789,GO:0050790,GO:0050793,GO:0050794,GO:0050839,GO:0050854,GO:0050856,GO:0050858,GO:0050860,GO:0050892,GO:0050896,GO:0050900,GO:0051015,GO:0051016,GO:0051017,GO:0051018,GO:0051046,GO:0051047,GO:0051048,GO:0051049,GO:0051050,GO:0051051,GO:0051056,GO:0051094,GO:0051117,GO:0051128,GO:0051129,GO:0051130,GO:0051168,GO:0051169,GO:0051171,GO:0051172,GO:0051173,GO:0051174,GO:0051179,GO:0051222,GO:0051223,GO:0051224,GO:0051233,GO:0051234,GO:0051235,GO:0051236,GO:0051239,GO:0051240,GO:0051241,GO:0051246,GO:0051247,GO:0051248,GO:0051252,GO:0051253,GO:0051270,GO:0051272,GO:0051286,GO:0051336,GO:0051346,GO:0051493,GO:0051494,GO:0051495,GO:0051591,GO:0051640,GO:0051641,GO:0051642,GO:0051649,GO:0051651,GO:0051656,GO:0051660,GO:0051674,GO:0051693,GO:0051704,GO:0051716,GO:0051726,GO:0051783,GO:0051785,GO:0051983,GO:0051984,GO:0060090,GO:0060179,GO:0060236,GO:0060255,GO:0060341,GO:0060429,GO:0060491,GO:0060541,GO:0060562,GO:0060627,GO:0061028,GO:0061162,GO:0061245,GO:0061339,GO:0061564,GO:0061572,GO:0061842,GO:0062033,GO:0065007,GO:0065008,GO:0065009,GO:0070013,GO:0070161,GO:0070201,GO:0070302,GO:0070303,GO:0070372,GO:0070373,GO:0070486,GO:0070489,GO:0070507,GO:0070661,GO:0070671,GO:0070727,GO:0070887,GO:0070925,GO:0071310,GO:0071320,GO:0071345,GO:0071349,GO:0071394,GO:0071396,GO:0071407,GO:0071417,GO:0071437,GO:0071495,GO:0071593,GO:0071702,GO:0071704,GO:0071705,GO:0071801,GO:0071803,GO:0071840,GO:0071944,GO:0072499,GO:0072657,GO:0072659,GO:0072676,GO:0072678,GO:0072686,GO:0072697,GO:0080090,GO:0080134,GO:0080135,GO:0090066,GO:0090068,GO:0090087,GO:0090162,GO:0090224,GO:0090520,GO:0090596,GO:0097066,GO:0097067,GO:0097159,GO:0097386,GO:0097435,GO:0097449,GO:0097454,GO:0097458,GO:0097485,GO:0097708,GO:0097718,GO:0098552,GO:0098562,GO:0098588,GO:0098589,GO:0098590,GO:0098592,GO:0098609,GO:0098657,GO:0098687,GO:0098796,GO:0098797,GO:0098805,GO:0098857,GO:0098858,GO:0098862,GO:0099080,GO:0099081,GO:0099503,GO:0099512,GO:0099513,GO:0099568,GO:0099738,GO:0106001,GO:0110028,GO:0110053,GO:0120025,GO:0120031,GO:0120032,GO:0120035,GO:0120036,GO:0120038,GO:0120039,GO:1900027,GO:1900040,GO:1900041,GO:1900087,GO:1900744,GO:1901363,GO:1901654,GO:1901655,GO:1901698,GO:1901699,GO:1901700,GO:1901701,GO:1901879,GO:1901880,GO:1901981,GO:1901987,GO:1901989,GO:1901990,GO:1901992,GO:1902115,GO:1902117,GO:1902531,GO:1902532,GO:1902679,GO:1902806,GO:1902808,GO:1902846,GO:1902896,GO:1902903,GO:1902904,GO:1902936,GO:1902965,GO:1902966,GO:1903076,GO:1903078,GO:1903361,GO:1903362,GO:1903364,GO:1903391,GO:1903392,GO:1903506,GO:1903507,GO:1903530,GO:1903531,GO:1903532,GO:1903649,GO:1903651,GO:1903753,GO:1903827,GO:1903829,GO:1904375,GO:1904377,GO:1904950,GO:1904951,GO:1905475,GO:1905477,GO:1905666,GO:1905668,GO:1990023,GO:1990778,GO:2000045,GO:2000112,GO:2000113,GO:2000145,GO:2000147,GO:2000401,GO:2000641,GO:2000643,GO:2001141,GO:2001252		ko:K05762,ko:K05763,ko:K08007	ko04530,ko04670,ko04810,ko04971,ko05130,ko05162,ko05205,ko05206,map04530,map04670,map04810,map04971,map05130,map05162,map05205,map05206				ko00000,ko00001,ko04147,ko04812				Metazoa	38CYB@33154,3BB9D@33208,3CSFA@33213,486XW@7711,KOG3529@1,KOG3529@2759	NA|NA|NA	S	T cell aggregation
TRINITY_DN11173_c0_g1_i1	215358.XP_010750478.1	3.2e-155	555.4	Actinopterygii	MMRN2	GO:0001525,GO:0001568,GO:0001667,GO:0001944,GO:0002040,GO:0002042,GO:0005575,GO:0005576,GO:0005604,GO:0005615,GO:0006928,GO:0007275,GO:0008150,GO:0009653,GO:0009966,GO:0009968,GO:0009987,GO:0010594,GO:0010596,GO:0010631,GO:0010632,GO:0010633,GO:0010646,GO:0010648,GO:0016477,GO:0016525,GO:0022603,GO:0023051,GO:0023057,GO:0030334,GO:0030336,GO:0030947,GO:0030948,GO:0031012,GO:0032501,GO:0032502,GO:0032879,GO:0035239,GO:0035295,GO:0040011,GO:0040012,GO:0040013,GO:0043534,GO:0043535,GO:0043537,GO:0043542,GO:0044421,GO:0045765,GO:0048514,GO:0048519,GO:0048523,GO:0048583,GO:0048585,GO:0048646,GO:0048731,GO:0048856,GO:0048870,GO:0050789,GO:0050793,GO:0050794,GO:0051093,GO:0051179,GO:0051239,GO:0051241,GO:0051270,GO:0051271,GO:0051674,GO:0062023,GO:0065007,GO:0072358,GO:0072359,GO:0090049,GO:0090051,GO:0090130,GO:0090132,GO:0090287,GO:0090288,GO:1901342,GO:1901343,GO:1903670,GO:1903671,GO:2000026,GO:2000145,GO:2000146,GO:2000181											Metazoa	28N86@1,2QUTH@2759,39YDQ@33154,3BE07@33208,3D222@33213,488PW@7711,49625@7742,49V41@7898	NA|NA|NA	S	Multimerin
TRINITY_DN11176_c0_g1_i1	215358.XP_010738306.1	3.4e-160	571.2	Actinopterygii	PLXDC2	GO:0005575,GO:0005623,GO:0005886,GO:0016020,GO:0044464,GO:0071944											Metazoa	38JUB@33154,3BH36@33208,3CUQ2@33213,48HIP@7711,49EJ0@7742,4A75Q@7898,KOG3848@1,KOG3848@2759	NA|NA|NA	W	Plexin domain-containing protein 2-like
TRINITY_DN11178_c0_g1_i1	8128.ENSONIP00000016204	0	1416.4	Actinopterygii	EHMT1	GO:0000122,GO:0002039,GO:0002165,GO:0002682,GO:0002697,GO:0002831,GO:0003008,GO:0003674,GO:0003824,GO:0005488,GO:0005515,GO:0005575,GO:0005622,GO:0005623,GO:0005634,GO:0005654,GO:0005694,GO:0005700,GO:0005705,GO:0006139,GO:0006259,GO:0006304,GO:0006305,GO:0006306,GO:0006325,GO:0006355,GO:0006357,GO:0006464,GO:0006479,GO:0006725,GO:0006807,GO:0006996,GO:0007154,GO:0007165,GO:0007275,GO:0007399,GO:0007444,GO:0007610,GO:0007611,GO:0007612,GO:0007613,GO:0007614,GO:0007616,GO:0007626,GO:0008150,GO:0008152,GO:0008168,GO:0008170,GO:0008213,GO:0008276,GO:0008345,GO:0008757,GO:0009719,GO:0009725,GO:0009755,GO:0009791,GO:0009888,GO:0009889,GO:0009890,GO:0009892,GO:0009893,GO:0009987,GO:0010033,GO:0010468,GO:0010556,GO:0010558,GO:0010564,GO:0010604,GO:0010605,GO:0010629,GO:0010638,GO:0010720,GO:0010769,GO:0010770,GO:0010948,GO:0010975,GO:0010976,GO:0014070,GO:0016043,GO:0016278,GO:0016279,GO:0016569,GO:0016570,GO:0016571,GO:0016604,GO:0016740,GO:0016741,GO:0018022,GO:0018024,GO:0018026,GO:0018027,GO:0018193,GO:0018205,GO:0019219,GO:0019222,GO:0019538,GO:0019904,GO:0022008,GO:0022603,GO:0022604,GO:0023052,GO:0030154,GO:0030518,GO:0030522,GO:0030537,GO:0031056,GO:0031058,GO:0031060,GO:0031062,GO:0031323,GO:0031324,GO:0031325,GO:0031326,GO:0031327,GO:0031344,GO:0031346,GO:0031347,GO:0031399,GO:0031401,GO:0031974,GO:0031981,GO:0032101,GO:0032259,GO:0032268,GO:0032270,GO:0032501,GO:0032502,GO:0032870,GO:0033043,GO:0033044,GO:0033993,GO:0034641,GO:0034968,GO:0035075,GO:0035076,GO:0035220,GO:0035295,GO:0036211,GO:0036314,GO:0036315,GO:0042054,GO:0042221,GO:0043170,GO:0043226,GO:0043227,GO:0043228,GO:0043229,GO:0043231,GO:0043232,GO:0043233,GO:0043401,GO:0043412,GO:0043414,GO:0043900,GO:0044237,GO:0044238,GO:0044260,GO:0044267,GO:0044422,GO:0044424,GO:0044427,GO:0044428,GO:0044446,GO:0044451,GO:0044464,GO:0044728,GO:0045595,GO:0045597,GO:0045664,GO:0045666,GO:0045786,GO:0045892,GO:0045934,GO:0045995,GO:0046483,GO:0046958,GO:0046959,GO:0046974,GO:0046976,GO:0048513,GO:0048518,GO:0048519,GO:0048522,GO:0048523,GO:0048545,GO:0048583,GO:0048699,GO:0048731,GO:0048814,GO:0048856,GO:0048869,GO:0050688,GO:0050767,GO:0050769,GO:0050773,GO:0050775,GO:0050789,GO:0050793,GO:0050794,GO:0050877,GO:0050890,GO:0050896,GO:0051094,GO:0051128,GO:0051130,GO:0051171,GO:0051172,GO:0051173,GO:0051239,GO:0051240,GO:0051246,GO:0051247,GO:0051252,GO:0051253,GO:0051276,GO:0051567,GO:0051570,GO:0051574,GO:0051716,GO:0051726,GO:0051960,GO:0051962,GO:0060255,GO:0060284,GO:0060429,GO:0061647,GO:0065007,GO:0070013,GO:0070316,GO:0070317,GO:0070734,GO:0070742,GO:0070887,GO:0071310,GO:0071383,GO:0071390,GO:0071396,GO:0071407,GO:0071495,GO:0071704,GO:0071840,GO:0080090,GO:0080134,GO:0090304,GO:0097305,GO:0097306,GO:0098687,GO:0120035,GO:0140096,GO:1900006,GO:1900109,GO:1900111,GO:1901360,GO:1901564,GO:1901654,GO:1901655,GO:1901700,GO:1901701,GO:1902275,GO:1902679,GO:1903506,GO:1903507,GO:1905269,GO:2000026,GO:2000112,GO:2000113,GO:2001141,GO:2001252	2.1.1.43	ko:K11420	ko00310,ko04211,map00310,map04211		R03875,R03938,R04866,R04867	RC00003,RC00060,RC00181,RC00496	ko00000,ko00001,ko01000,ko03036				Metazoa	38GXX@33154,3BA3A@33208,3D0GH@33213,485RE@7711,48YDC@7742,49W5K@7898,COG2940@1,KOG1082@2759	NA|NA|NA	B	Histone-lysine N-methyltransferase
TRINITY_DN11178_c0_g1_i2	8128.ENSONIP00000016204	0	1395.9	Actinopterygii	EHMT1	GO:0000122,GO:0002039,GO:0002165,GO:0002682,GO:0002697,GO:0002831,GO:0003008,GO:0003674,GO:0003824,GO:0005488,GO:0005515,GO:0005575,GO:0005622,GO:0005623,GO:0005634,GO:0005654,GO:0005694,GO:0005700,GO:0005705,GO:0006139,GO:0006259,GO:0006304,GO:0006305,GO:0006306,GO:0006325,GO:0006355,GO:0006357,GO:0006464,GO:0006479,GO:0006725,GO:0006807,GO:0006996,GO:0007154,GO:0007165,GO:0007275,GO:0007399,GO:0007444,GO:0007610,GO:0007611,GO:0007612,GO:0007613,GO:0007614,GO:0007616,GO:0007626,GO:0008150,GO:0008152,GO:0008168,GO:0008170,GO:0008213,GO:0008276,GO:0008345,GO:0008757,GO:0009719,GO:0009725,GO:0009755,GO:0009791,GO:0009888,GO:0009889,GO:0009890,GO:0009892,GO:0009893,GO:0009987,GO:0010033,GO:0010468,GO:0010556,GO:0010558,GO:0010564,GO:0010604,GO:0010605,GO:0010629,GO:0010638,GO:0010720,GO:0010769,GO:0010770,GO:0010948,GO:0010975,GO:0010976,GO:0014070,GO:0016043,GO:0016278,GO:0016279,GO:0016569,GO:0016570,GO:0016571,GO:0016604,GO:0016740,GO:0016741,GO:0018022,GO:0018024,GO:0018026,GO:0018027,GO:0018193,GO:0018205,GO:0019219,GO:0019222,GO:0019538,GO:0019904,GO:0022008,GO:0022603,GO:0022604,GO:0023052,GO:0030154,GO:0030518,GO:0030522,GO:0030537,GO:0031056,GO:0031058,GO:0031060,GO:0031062,GO:0031323,GO:0031324,GO:0031325,GO:0031326,GO:0031327,GO:0031344,GO:0031346,GO:0031347,GO:0031399,GO:0031401,GO:0031974,GO:0031981,GO:0032101,GO:0032259,GO:0032268,GO:0032270,GO:0032501,GO:0032502,GO:0032870,GO:0033043,GO:0033044,GO:0033993,GO:0034641,GO:0034968,GO:0035075,GO:0035076,GO:0035220,GO:0035295,GO:0036211,GO:0036314,GO:0036315,GO:0042054,GO:0042221,GO:0043170,GO:0043226,GO:0043227,GO:0043228,GO:0043229,GO:0043231,GO:0043232,GO:0043233,GO:0043401,GO:0043412,GO:0043414,GO:0043900,GO:0044237,GO:0044238,GO:0044260,GO:0044267,GO:0044422,GO:0044424,GO:0044427,GO:0044428,GO:0044446,GO:0044451,GO:0044464,GO:0044728,GO:0045595,GO:0045597,GO:0045664,GO:0045666,GO:0045786,GO:0045892,GO:0045934,GO:0045995,GO:0046483,GO:0046958,GO:0046959,GO:0046974,GO:0046976,GO:0048513,GO:0048518,GO:0048519,GO:0048522,GO:0048523,GO:0048545,GO:0048583,GO:0048699,GO:0048731,GO:0048814,GO:0048856,GO:0048869,GO:0050688,GO:0050767,GO:0050769,GO:0050773,GO:0050775,GO:0050789,GO:0050793,GO:0050794,GO:0050877,GO:0050890,GO:0050896,GO:0051094,GO:0051128,GO:0051130,GO:0051171,GO:0051172,GO:0051173,GO:0051239,GO:0051240,GO:0051246,GO:0051247,GO:0051252,GO:0051253,GO:0051276,GO:0051567,GO:0051570,GO:0051574,GO:0051716,GO:0051726,GO:0051960,GO:0051962,GO:0060255,GO:0060284,GO:0060429,GO:0061647,GO:0065007,GO:0070013,GO:0070316,GO:0070317,GO:0070734,GO:0070742,GO:0070887,GO:0071310,GO:0071383,GO:0071390,GO:0071396,GO:0071407,GO:0071495,GO:0071704,GO:0071840,GO:0080090,GO:0080134,GO:0090304,GO:0097305,GO:0097306,GO:0098687,GO:0120035,GO:0140096,GO:1900006,GO:1900109,GO:1900111,GO:1901360,GO:1901564,GO:1901654,GO:1901655,GO:1901700,GO:1901701,GO:1902275,GO:1902679,GO:1903506,GO:1903507,GO:1905269,GO:2000026,GO:2000112,GO:2000113,GO:2001141,GO:2001252	2.1.1.43	ko:K11420	ko00310,ko04211,map00310,map04211		R03875,R03938,R04866,R04867	RC00003,RC00060,RC00181,RC00496	ko00000,ko00001,ko01000,ko03036				Metazoa	38GXX@33154,3BA3A@33208,3D0GH@33213,485RE@7711,48YDC@7742,49W5K@7898,COG2940@1,KOG1082@2759	NA|NA|NA	B	Histone-lysine N-methyltransferase
TRINITY_DN11182_c0_g1_i1	144197.XP_008292260.1	4.4e-84	317.4	Actinopterygii				ko:K16493,ko:K16495,ko:K16498,ko:K16499					ko00000,ko01009,ko03036,ko04516				Metazoa	38GJN@33154,3BCWC@33208,3CVTX@33213,48208@7711,48VXJ@7742,4A5ZJ@7898,KOG3594@1,KOG3594@2759	NA|NA|NA	S	Protocadherin 2 alpha
TRINITY_DN11186_c0_g1_i1	8153.XP_005949021.1	2.5e-75	288.1	Actinopterygii	PLA2G1B	GO:0000187,GO:0001816,GO:0001932,GO:0001934,GO:0002227,GO:0002251,GO:0002252,GO:0002376,GO:0002385,GO:0002443,GO:0002444,GO:0002446,GO:0002682,GO:0002684,GO:0002791,GO:0002793,GO:0003674,GO:0003824,GO:0004620,GO:0004623,GO:0005102,GO:0005488,GO:0005509,GO:0005515,GO:0005575,GO:0005576,GO:0005615,GO:0005622,GO:0005623,GO:0005737,GO:0005829,GO:0006082,GO:0006275,GO:0006355,GO:0006357,GO:0006575,GO:0006629,GO:0006631,GO:0006633,GO:0006644,GO:0006650,GO:0006654,GO:0006658,GO:0006690,GO:0006691,GO:0006793,GO:0006796,GO:0006807,GO:0006810,GO:0006811,GO:0006820,GO:0006869,GO:0006873,GO:0006874,GO:0006875,GO:0006928,GO:0006935,GO:0006950,GO:0006952,GO:0006955,GO:0006959,GO:0006996,GO:0007010,GO:0007015,GO:0007154,GO:0007165,GO:0007204,GO:0008150,GO:0008152,GO:0008284,GO:0008610,GO:0008654,GO:0009056,GO:0009058,GO:0009395,GO:0009605,GO:0009607,GO:0009617,GO:0009719,GO:0009725,GO:0009889,GO:0009891,GO:0009893,GO:0009966,GO:0009967,GO:0009986,GO:0009987,GO:0010033,GO:0010243,GO:0010468,GO:0010517,GO:0010518,GO:0010522,GO:0010524,GO:0010556,GO:0010557,GO:0010562,GO:0010604,GO:0010628,GO:0010646,GO:0010647,GO:0010827,GO:0010876,GO:0010959,GO:0012505,GO:0015711,GO:0015718,GO:0015849,GO:0015908,GO:0015909,GO:0016042,GO:0016043,GO:0016053,GO:0016298,GO:0016477,GO:0016787,GO:0016788,GO:0019219,GO:0019220,GO:0019222,GO:0019370,GO:0019637,GO:0019725,GO:0019730,GO:0019731,GO:0019752,GO:0023051,GO:0023052,GO:0023056,GO:0030003,GO:0030029,GO:0030036,GO:0030141,GO:0030593,GO:0030595,GO:0031323,GO:0031325,GO:0031326,GO:0031328,GO:0031399,GO:0031401,GO:0031406,GO:0031410,GO:0031982,GO:0032052,GO:0032147,GO:0032268,GO:0032270,GO:0032309,GO:0032429,GO:0032430,GO:0032431,GO:0032501,GO:0032637,GO:0032787,GO:0032868,GO:0032869,GO:0032870,GO:0032879,GO:0032880,GO:0033036,GO:0033293,GO:0033674,GO:0034762,GO:0035556,GO:0036094,GO:0036148,GO:0036149,GO:0036150,GO:0036151,GO:0036152,GO:0040011,GO:0042127,GO:0042221,GO:0042325,GO:0042327,GO:0042330,GO:0042592,GO:0042742,GO:0043085,GO:0043167,GO:0043168,GO:0043169,GO:0043177,GO:0043207,GO:0043226,GO:0043227,GO:0043229,GO:0043269,GO:0043270,GO:0043405,GO:0043406,GO:0043408,GO:0043410,GO:0043434,GO:0043436,GO:0043549,GO:0044093,GO:0044237,GO:0044238,GO:0044242,GO:0044248,GO:0044249,GO:0044255,GO:0044281,GO:0044283,GO:0044421,GO:0044424,GO:0044444,GO:0044464,GO:0045017,GO:0045087,GO:0045740,GO:0045859,GO:0045860,GO:0045893,GO:0045935,GO:0045937,GO:0045944,GO:0046324,GO:0046394,GO:0046434,GO:0046456,GO:0046470,GO:0046471,GO:0046473,GO:0046474,GO:0046486,GO:0046488,GO:0046717,GO:0046872,GO:0046903,GO:0046942,GO:0047498,GO:0048145,GO:0048146,GO:0048518,GO:0048522,GO:0048583,GO:0048584,GO:0048870,GO:0048878,GO:0050482,GO:0050708,GO:0050714,GO:0050776,GO:0050778,GO:0050789,GO:0050790,GO:0050794,GO:0050801,GO:0050830,GO:0050896,GO:0050900,GO:0051046,GO:0051047,GO:0051049,GO:0051050,GO:0051052,GO:0051054,GO:0051090,GO:0051091,GO:0051092,GO:0051171,GO:0051173,GO:0051174,GO:0051179,GO:0051222,GO:0051223,GO:0051234,GO:0051246,GO:0051247,GO:0051252,GO:0051254,GO:0051336,GO:0051338,GO:0051345,GO:0051347,GO:0051480,GO:0051674,GO:0051704,GO:0051707,GO:0051716,GO:0051924,GO:0051928,GO:0052689,GO:0055065,GO:0055074,GO:0055080,GO:0055082,GO:0060191,GO:0060193,GO:0060255,GO:0060326,GO:0060341,GO:0061844,GO:0065007,GO:0065008,GO:0065009,GO:0070201,GO:0070887,GO:0071310,GO:0071375,GO:0071417,GO:0071495,GO:0071621,GO:0071702,GO:0071704,GO:0071715,GO:0071840,GO:0071900,GO:0071902,GO:0072330,GO:0072503,GO:0072507,GO:0080090,GO:0090087,GO:0090407,GO:0097164,GO:0097435,GO:0097529,GO:0097530,GO:0097708,GO:0098542,GO:0098771,GO:0099503,GO:1901564,GO:1901568,GO:1901570,GO:1901571,GO:1901575,GO:1901576,GO:1901652,GO:1901653,GO:1901698,GO:1901699,GO:1901700,GO:1901701,GO:1902531,GO:1902533,GO:1902680,GO:1903506,GO:1903508,GO:1903530,GO:1903532,GO:1903963,GO:1904951,GO:1990266,GO:2000112,GO:2001141	3.1.1.4	ko:K01047	ko00564,ko00565,ko00590,ko00591,ko00592,ko01100,ko01110,ko04014,ko04270,ko04972,ko04975,map00564,map00565,map00590,map00591,map00592,map01100,map01110,map04014,map04270,map04972,map04975		R01315,R01317,R02053,R07064,R07379,R07387,R07859	RC00037,RC00094	ko00000,ko00001,ko01000,ko03036				Metazoa	3A2CD@33154,3BQJ8@33208,3D6IV@33213,48DYK@7711,49AVA@7742,4A3CC@7898,KOG4087@1,KOG4087@2759	NA|NA|NA	I	Phospholipase A2, group IB (pancreas)
TRINITY_DN11188_c0_g1_i1	144197.XP_008279080.1	0	1505	Actinopterygii	FGD6	GO:0001726,GO:0003674,GO:0005085,GO:0005488,GO:0005515,GO:0005575,GO:0005622,GO:0005623,GO:0005737,GO:0005794,GO:0006996,GO:0007010,GO:0008150,GO:0008360,GO:0009987,GO:0012505,GO:0016043,GO:0019899,GO:0022603,GO:0022604,GO:0022607,GO:0030027,GO:0030029,GO:0030030,GO:0030031,GO:0030036,GO:0031252,GO:0031267,GO:0042995,GO:0043087,GO:0043226,GO:0043227,GO:0043229,GO:0043231,GO:0044085,GO:0044424,GO:0044444,GO:0044464,GO:0046847,GO:0050789,GO:0050790,GO:0050793,GO:0050794,GO:0051020,GO:0051128,GO:0051336,GO:0065007,GO:0065008,GO:0065009,GO:0071840,GO:0098772,GO:0120025,GO:0120031,GO:0120036		ko:K05724					ko00000				Metazoa	39MPV@33154,3CPA4@33208,3CS9X@33213,487XD@7711,48ZFE@7742,49V6M@7898,KOG1729@1,KOG1729@2759	NA|NA|NA	T	FYVE, RhoGEF and PH
TRINITY_DN11188_c0_g2_i1	144197.XP_008281459.1	0	1633.2	Vertebrata	FGD6	GO:0001726,GO:0003674,GO:0005085,GO:0005488,GO:0005515,GO:0005575,GO:0005622,GO:0005623,GO:0005737,GO:0005794,GO:0006996,GO:0007010,GO:0008150,GO:0008360,GO:0009987,GO:0012505,GO:0016043,GO:0019899,GO:0022603,GO:0022604,GO:0022607,GO:0030027,GO:0030029,GO:0030030,GO:0030031,GO:0030036,GO:0031252,GO:0031267,GO:0042995,GO:0043087,GO:0043226,GO:0043227,GO:0043229,GO:0043231,GO:0044085,GO:0044424,GO:0044444,GO:0044464,GO:0046847,GO:0050789,GO:0050790,GO:0050793,GO:0050794,GO:0051020,GO:0051128,GO:0051336,GO:0065007,GO:0065008,GO:0065009,GO:0071840,GO:0098772,GO:0120025,GO:0120031,GO:0120036		ko:K05724					ko00000				Metazoa	39MPV@33154,3CPA4@33208,3CS9X@33213,487XD@7711,48ZFE@7742,KOG1729@1,KOG1729@2759	NA|NA|NA	T	FYVE, RhoGEF and PH
TRINITY_DN1118_c0_g1_i1	303518.XP_005734211.1	7.5e-115	421	Actinopterygii	NUP50	GO:0001838,GO:0001841,GO:0002009,GO:0003674,GO:0005488,GO:0005515,GO:0005575,GO:0005622,GO:0005623,GO:0005634,GO:0005635,GO:0005643,GO:0005654,GO:0006403,GO:0006405,GO:0006406,GO:0006606,GO:0006611,GO:0006810,GO:0006886,GO:0006913,GO:0007275,GO:0007399,GO:0008104,GO:0008150,GO:0008152,GO:0008536,GO:0009653,GO:0009790,GO:0009792,GO:0009888,GO:0010467,GO:0012505,GO:0015031,GO:0015833,GO:0015931,GO:0016020,GO:0016032,GO:0016331,GO:0017016,GO:0017038,GO:0019899,GO:0021915,GO:0031090,GO:0031267,GO:0031503,GO:0031965,GO:0031967,GO:0031974,GO:0031975,GO:0031981,GO:0032501,GO:0032502,GO:0032991,GO:0033036,GO:0033365,GO:0034504,GO:0034613,GO:0035148,GO:0035239,GO:0035295,GO:0042886,GO:0043009,GO:0043170,GO:0043226,GO:0043227,GO:0043229,GO:0043231,GO:0043233,GO:0044403,GO:0044419,GO:0044422,GO:0044424,GO:0044428,GO:0044446,GO:0044464,GO:0045184,GO:0046907,GO:0048598,GO:0048646,GO:0048729,GO:0048731,GO:0048856,GO:0050657,GO:0050658,GO:0051020,GO:0051028,GO:0051168,GO:0051169,GO:0051170,GO:0051179,GO:0051234,GO:0051236,GO:0051641,GO:0051649,GO:0051704,GO:0060429,GO:0060562,GO:0070013,GO:0070727,GO:0071166,GO:0071426,GO:0071427,GO:0071702,GO:0071704,GO:0071705,GO:0072175,GO:0072594,GO:1990904		ko:K14295	ko03013,map03013	M00427			ko00000,ko00001,ko00002,ko03019	1.l.1			Metazoa	3969S@33154,3BFRC@33208,3CXNI@33213,486B1@7711,495EG@7742,49YIH@7898,KOG2724@1,KOG2724@2759	NA|NA|NA	U	Nucleoporin 50
TRINITY_DN1118_c0_g1_i2	144197.XP_008305227.1	1.8e-197	695.3	Actinopterygii	BHLHE40	GO:0000122,GO:0000976,GO:0000977,GO:0000978,GO:0000981,GO:0000982,GO:0000987,GO:0000988,GO:0000989,GO:0001012,GO:0001067,GO:0001076,GO:0001078,GO:0001085,GO:0001102,GO:0001191,GO:0001227,GO:0003674,GO:0003676,GO:0003677,GO:0003690,GO:0003700,GO:0003705,GO:0003712,GO:0003714,GO:0005488,GO:0005515,GO:0005575,GO:0005622,GO:0005623,GO:0005634,GO:0005654,GO:0006355,GO:0006357,GO:0007275,GO:0007399,GO:0007623,GO:0008134,GO:0008150,GO:0009314,GO:0009416,GO:0009605,GO:0009628,GO:0009648,GO:0009649,GO:0009889,GO:0009890,GO:0009892,GO:0010468,GO:0010556,GO:0010558,GO:0010605,GO:0010629,GO:0010646,GO:0016604,GO:0019219,GO:0019222,GO:0019904,GO:0023051,GO:0031323,GO:0031324,GO:0031326,GO:0031327,GO:0031974,GO:0031981,GO:0032501,GO:0032502,GO:0032922,GO:0033613,GO:0042752,GO:0042802,GO:0042803,GO:0043153,GO:0043226,GO:0043227,GO:0043229,GO:0043231,GO:0043233,GO:0043425,GO:0043426,GO:0043433,GO:0043565,GO:0044092,GO:0044212,GO:0044422,GO:0044424,GO:0044428,GO:0044446,GO:0044451,GO:0044464,GO:0045892,GO:0045934,GO:0046982,GO:0046983,GO:0048167,GO:0048168,GO:0048511,GO:0048519,GO:0048523,GO:0048731,GO:0048856,GO:0050789,GO:0050794,GO:0050804,GO:0050896,GO:0051090,GO:0051171,GO:0051172,GO:0051252,GO:0051253,GO:0060255,GO:0065007,GO:0065008,GO:0065009,GO:0070013,GO:0070888,GO:0080090,GO:0097159,GO:0099177,GO:0140110,GO:1901363,GO:1902679,GO:1903506,GO:1903507,GO:1990837,GO:2000112,GO:2000113,GO:2001141		ko:K03729	ko04710,map04710				ko00000,ko00001,ko03000				Metazoa	39EZ4@33154,3BHDX@33208,3CX3Q@33213,47Z4T@7711,48VV7@7742,4A00F@7898,KOG4304@1,KOG4304@2759	NA|NA|NA	K	Basic helix-loop-helix family, member e40
TRINITY_DN1118_c0_g2_i1	215358.XP_010744270.1	4.2e-263	914.8	Actinopterygii	COL28A1												Metazoa	38HY8@33154,3BE0W@33208,3CTPZ@33213,482K0@7711,493RA@7742,49SRN@7898,KOG1217@1,KOG1217@2759,KOG3544@1,KOG3544@2759	NA|NA|NA	W	Collagen, type XXVIII, alpha 1
TRINITY_DN11190_c0_g2_i1	8090.ENSORLP00000016716	2.4e-23	115.2	Actinopterygii													Metazoa	28N8N@1,2QUTZ@2759,39XUZ@33154,3BIC8@33208,3D1M8@33213,48DCS@7711,49AIX@7742,4A9GW@7898	NA|NA|NA	S	Transposase
TRINITY_DN11191_c0_g1_i1	106582.XP_004556179.1	6.8e-53	213	Actinopterygii	ATP6V1B2	GO:0000041,GO:0000221,GO:0001666,GO:0001726,GO:0003674,GO:0003824,GO:0005215,GO:0005575,GO:0005622,GO:0005623,GO:0005737,GO:0005768,GO:0005769,GO:0005773,GO:0005774,GO:0005829,GO:0005886,GO:0005902,GO:0005903,GO:0006810,GO:0006811,GO:0006812,GO:0006826,GO:0006873,GO:0006885,GO:0006950,GO:0007035,GO:0007154,GO:0007155,GO:0007165,GO:0007166,GO:0007167,GO:0007169,GO:0008104,GO:0008150,GO:0008219,GO:0008286,GO:0008324,GO:0009628,GO:0009719,GO:0009725,GO:0009894,GO:0009987,GO:0010033,GO:0010243,GO:0010506,GO:0010941,GO:0010942,GO:0012505,GO:0015031,GO:0015075,GO:0015077,GO:0015078,GO:0015318,GO:0015399,GO:0015405,GO:0015672,GO:0015682,GO:0015833,GO:0015988,GO:0015991,GO:0016020,GO:0016021,GO:0016241,GO:0016462,GO:0016469,GO:0016471,GO:0016787,GO:0016817,GO:0016818,GO:0016887,GO:0017111,GO:0019222,GO:0019725,GO:0019829,GO:0022603,GO:0022610,GO:0022804,GO:0022853,GO:0022857,GO:0022890,GO:0023052,GO:0030001,GO:0030003,GO:0030004,GO:0030641,GO:0031090,GO:0031224,GO:0031252,GO:0031323,GO:0031329,GO:0031410,GO:0031982,GO:0032868,GO:0032869,GO:0032870,GO:0032991,GO:0033036,GO:0033176,GO:0033178,GO:0033180,GO:0033181,GO:0033572,GO:0034220,GO:0036293,GO:0036442,GO:0042221,GO:0042470,GO:0042592,GO:0042623,GO:0042625,GO:0042626,GO:0042886,GO:0042995,GO:0043067,GO:0043068,GO:0043209,GO:0043226,GO:0043227,GO:0043229,GO:0043231,GO:0043434,GO:0043492,GO:0044422,GO:0044424,GO:0044425,GO:0044437,GO:0044444,GO:0044446,GO:0044459,GO:0044464,GO:0044769,GO:0045184,GO:0045851,GO:0046961,GO:0048471,GO:0048518,GO:0048522,GO:0048770,GO:0048878,GO:0050789,GO:0050793,GO:0050794,GO:0050801,GO:0050896,GO:0051128,GO:0051179,GO:0051234,GO:0051452,GO:0051453,GO:0051716,GO:0055067,GO:0055080,GO:0055082,GO:0055085,GO:0060142,GO:0065007,GO:0065008,GO:0070482,GO:0070887,GO:0071310,GO:0071375,GO:0071417,GO:0071495,GO:0071702,GO:0071705,GO:0071944,GO:0072512,GO:0090662,GO:0097708,GO:0098588,GO:0098609,GO:0098655,GO:0098660,GO:0098662,GO:0098771,GO:0098796,GO:0098797,GO:0098805,GO:0098858,GO:0098862,GO:0099131,GO:0099132,GO:0120025,GO:1901652,GO:1901653,GO:1901698,GO:1901699,GO:1901700,GO:1901701,GO:1902600		ko:K02147	ko00190,ko01100,ko04145,ko04150,ko04721,ko04966,ko05110,ko05120,ko05323,map00190,map01100,map04145,map04150,map04721,map04966,map05110,map05120,map05323	M00160			ko00000,ko00001,ko00002,ko04147	3.A.2.2			Metazoa	38F6K@33154,3BBZN@33208,3CVY1@33213,489HM@7711,490MK@7742,49V40@7898,COG1156@1,KOG1351@2759	NA|NA|NA	C	ATPase, H transporting, lysosomal V1 subunit
TRINITY_DN11193_c0_g1_i1	31033.ENSTRUP00000038802	3.2e-112	411	Actinopterygii	PTPRQ	GO:0000902,GO:0000904,GO:0002244,GO:0002376,GO:0002520,GO:0003008,GO:0005575,GO:0005623,GO:0007275,GO:0007399,GO:0007423,GO:0007600,GO:0007605,GO:0008150,GO:0008544,GO:0009581,GO:0009582,GO:0009605,GO:0009612,GO:0009628,GO:0009653,GO:0009790,GO:0009887,GO:0009888,GO:0009913,GO:0009987,GO:0016043,GO:0022008,GO:0030097,GO:0030154,GO:0030182,GO:0030855,GO:0032421,GO:0032501,GO:0032502,GO:0032989,GO:0035315,GO:0042471,GO:0042472,GO:0042490,GO:0043583,GO:0044464,GO:0045595,GO:0045598,GO:0048468,GO:0048513,GO:0048534,GO:0048562,GO:0048568,GO:0048598,GO:0048666,GO:0048667,GO:0048699,GO:0048731,GO:0048839,GO:0048856,GO:0048869,GO:0050789,GO:0050793,GO:0050794,GO:0050877,GO:0050885,GO:0050896,GO:0050905,GO:0050906,GO:0050910,GO:0050954,GO:0050974,GO:0050982,GO:0051606,GO:0060113,GO:0060114,GO:0060116,GO:0060118,GO:0060119,GO:0060429,GO:0065007,GO:0071840,GO:0090596,GO:0097458,GO:0098862	3.1.3.48	ko:K16910					ko00000,ko01000,ko01009				Metazoa	39NHV@33154,3CQ25@33208,3E67E@33213,48RKE@7711,49N87@7742,49VZU@7898,COG5599@1,KOG4228@2759	NA|NA|NA	T	Protein tyrosine phosphatase, receptor type Q
TRINITY_DN11195_c0_g1_i1	106582.XP_004555553.1	1.2e-82	312.4	Actinopterygii	IHH	GO:0000003,GO:0000578,GO:0000902,GO:0000904,GO:0001501,GO:0001503,GO:0001525,GO:0001558,GO:0001568,GO:0001569,GO:0001649,GO:0001654,GO:0001664,GO:0001667,GO:0001701,GO:0001708,GO:0001745,GO:0001746,GO:0001751,GO:0001752,GO:0001754,GO:0001763,GO:0001894,GO:0001944,GO:0001947,GO:0002009,GO:0002053,GO:0002062,GO:0002064,GO:0002065,GO:0002066,GO:0002164,GO:0002165,GO:0002168,GO:0002251,GO:0002376,GO:0002385,GO:0002682,GO:0002683,GO:0002684,GO:0002694,GO:0002695,GO:0002696,GO:0003002,GO:0003006,GO:0003007,GO:0003143,GO:0003382,GO:0003399,GO:0003406,GO:0003407,GO:0003413,GO:0003420,GO:0003674,GO:0005102,GO:0005113,GO:0005119,GO:0005488,GO:0005509,GO:0005515,GO:0005575,GO:0005576,GO:0005615,GO:0005622,GO:0005623,GO:0005634,GO:0005737,GO:0005768,GO:0005886,GO:0006029,GO:0006355,GO:0006357,GO:0006508,GO:0006807,GO:0006928,GO:0006935,GO:0006955,GO:0007154,GO:0007155,GO:0007162,GO:0007165,GO:0007166,GO:0007224,GO:0007227,GO:0007228,GO:0007267,GO:0007275,GO:0007276,GO:0007280,GO:0007281,GO:0007292,GO:0007346,GO:0007350,GO:0007351,GO:0007365,GO:0007367,GO:0007368,GO:0007386,GO:0007389,GO:0007398,GO:0007399,GO:0007409,GO:0007417,GO:0007418,GO:0007420,GO:0007423,GO:0007424,GO:0007427,GO:0007440,GO:0007442,GO:0007444,GO:0007446,GO:0007447,GO:0007448,GO:0007449,GO:0007458,GO:0007460,GO:0007472,GO:0007473,GO:0007474,GO:0007476,GO:0007478,GO:0007487,GO:0007498,GO:0007506,GO:0007507,GO:0007548,GO:0007552,GO:0007560,GO:0008150,GO:0008152,GO:0008283,GO:0008284,GO:0008285,GO:0008347,GO:0008354,GO:0008406,GO:0008544,GO:0008589,GO:0008595,GO:0009058,GO:0009059,GO:0009100,GO:0009101,GO:0009605,GO:0009653,GO:0009790,GO:0009791,GO:0009792,GO:0009798,GO:0009799,GO:0009855,GO:0009880,GO:0009886,GO:0009887,GO:0009888,GO:0009889,GO:0009891,GO:0009892,GO:0009893,GO:0009948,GO:0009952,GO:0009954,GO:0009966,GO:0009967,GO:0009987,GO:0010171,GO:0010464,GO:0010467,GO:0010468,GO:0010469,GO:0010556,GO:0010557,GO:0010562,GO:0010604,GO:0010605,GO:0010628,GO:0010631,GO:0010632,GO:0010646,GO:0010647,GO:0010692,GO:0010694,GO:0010712,GO:0010714,GO:0010720,GO:0010721,GO:0010769,GO:0010770,GO:0010921,GO:0010922,GO:0010927,GO:0010941,GO:0012505,GO:0016015,GO:0016020,GO:0016043,GO:0016335,GO:0016477,GO:0016485,GO:0016540,GO:0017145,GO:0019219,GO:0019220,GO:0019222,GO:0019538,GO:0019953,GO:0021537,GO:0021700,GO:0021952,GO:0021953,GO:0021954,GO:0021955,GO:0021960,GO:0022008,GO:0022407,GO:0022408,GO:0022409,GO:0022412,GO:0022414,GO:0022603,GO:0022604,GO:0022607,GO:0022610,GO:0023051,GO:0023052,GO:0023056,GO:0030030,GO:0030031,GO:0030139,GO:0030154,GO:0030155,GO:0030162,GO:0030166,GO:0030182,GO:0030198,GO:0030278,GO:0030308,GO:0030326,GO:0030334,GO:0030545,GO:0030704,GO:0030707,GO:0030713,GO:0030855,GO:0030900,GO:0031012,GO:0031016,GO:0031076,GO:0031175,GO:0031323,GO:0031324,GO:0031325,GO:0031326,GO:0031328,GO:0031396,GO:0031397,GO:0031399,GO:0031400,GO:0031410,GO:0031982,GO:0032268,GO:0032269,GO:0032330,GO:0032331,GO:0032501,GO:0032502,GO:0032504,GO:0032879,GO:0032880,GO:0032944,GO:0032945,GO:0032965,GO:0032967,GO:0032989,GO:0032990,GO:0033081,GO:0033083,GO:0033084,GO:0033085,GO:0033087,GO:0033088,GO:0033089,GO:0034645,GO:0035050,GO:0035107,GO:0035108,GO:0035113,GO:0035114,GO:0035120,GO:0035161,GO:0035215,GO:0035217,GO:0035218,GO:0035220,GO:0035221,GO:0035222,GO:0035224,GO:0035231,GO:0035232,GO:0035239,GO:0035264,GO:0035265,GO:0035277,GO:0035282,GO:0035287,GO:0035288,GO:0035289,GO:0035290,GO:0035295,GO:0035303,GO:0035306,GO:0035556,GO:0035803,GO:0035988,GO:0040007,GO:0040008,GO:0040011,GO:0040012,GO:0040036,GO:0042063,GO:0042078,GO:0042127,GO:0042129,GO:0042130,GO:0042221,GO:0042330,GO:0042592,GO:0042706,GO:0042733,GO:0042981,GO:0043009,GO:0043010,GO:0043062,GO:0043066,GO:0043067,GO:0043069,GO:0043085,GO:0043167,GO:0043169,GO:0043170,GO:0043226,GO:0043227,GO:0043229,GO:0043231,GO:0043473,GO:0043704,GO:0044085,GO:0044093,GO:0044237,GO:0044238,GO:0044249,GO:0044260,GO:0044421,GO:0044424,GO:0044444,GO:0044464,GO:0044703,GO:0045137,GO:0045165,GO:0045168,GO:0045453,GO:0045464,GO:0045465,GO:0045580,GO:0045581,GO:0045582,GO:0045595,GO:0045596,GO:0045597,GO:0045619,GO:0045620,GO:0045621,GO:0045667,GO:0045669,GO:0045743,GO:0045778,GO:0045785,GO:0045861,GO:0045880,GO:0045893,GO:0045926,GO:0045935,GO:0045937,GO:0045944,GO:0046530,GO:0046552,GO:0046620,GO:0046634,GO:0046635,GO:0046636,GO:0046637,GO:0046638,GO:0046639,GO:0046849,GO:0046872,GO:0048018,GO:0048048,GO:0048066,GO:0048070,GO:0048073,GO:0048074,GO:0048086,GO:0048099,GO:0048100,GO:0048103,GO:0048468,GO:0048469,GO:0048477,GO:0048513,GO:0048514,GO:0048518,GO:0048519,GO:0048522,GO:0048523,GO:0048546,GO:0048557,GO:0048562,GO:0048563,GO:0048565,GO:0048566,GO:0048568,GO:0048569,GO:0048583,GO:0048584,GO:0048589,GO:0048592,GO:0048593,GO:0048596,GO:0048598,GO:0048608,GO:0048609,GO:0048638,GO:0048640,GO:0048645,GO:0048646,GO:0048663,GO:0048665,GO:0048666,GO:0048667,GO:0048699,GO:0048705,GO:0048706,GO:0048707,GO:0048729,GO:0048731,GO:0048736,GO:0048737,GO:0048745,GO:0048749,GO:0048754,GO:0048771,GO:0048812,GO:0048856,GO:0048858,GO:0048869,GO:0048870,GO:0048871,GO:0050670,GO:0050672,GO:0050678,GO:0050679,GO:0050789,GO:0050790,GO:0050793,GO:0050794,GO:0050863,GO:0050865,GO:0050866,GO:0050867,GO:0050868,GO:0050870,GO:0050896,GO:0050918,GO:0051090,GO:0051091,GO:0051093,GO:0051094,GO:0051128,GO:0051130,GO:0051171,GO:0051172,GO:0051173,GO:0051174,GO:0051179,GO:0051216,GO:0051239,GO:0051240,GO:0051241,GO:0051246,GO:0051248,GO:0051249,GO:0051250,GO:0051251,GO:0051252,GO:0051254,GO:0051270,GO:0051301,GO:0051336,GO:0051345,GO:0051604,GO:0051674,GO:0051704,GO:0051716,GO:0051726,GO:0055034,GO:0055123,GO:0060041,GO:0060042,GO:0060173,GO:0060219,GO:0060220,GO:0060249,GO:0060255,GO:0060284,GO:0060322,GO:0060323,GO:0060326,GO:0060341,GO:0060348,GO:0060349,GO:0060350,GO:0060351,GO:0060429,GO:0060485,GO:0060537,GO:0060541,GO:0060548,GO:0060562,GO:0060591,GO:0060914,GO:0061035,GO:0061037,GO:0061053,GO:0061138,GO:0061181,GO:0061182,GO:0061371,GO:0061448,GO:0061458,GO:0061525,GO:0061564,GO:0065007,GO:0065008,GO:0065009,GO:0070663,GO:0070664,GO:0070887,GO:0071704,GO:0071840,GO:0071944,GO:0072358,GO:0072359,GO:0072498,GO:0080090,GO:0085029,GO:0090130,GO:0090132,GO:0090136,GO:0090287,GO:0090596,GO:0097065,GO:0097708,GO:0098609,GO:0098772,GO:0120031,GO:0120036,GO:0120039,GO:1901135,GO:1901137,GO:1901564,GO:1901566,GO:1901576,GO:1902105,GO:1902106,GO:1902107,GO:1902680,GO:1902733,GO:1902738,GO:1903010,GO:1903037,GO:1903038,GO:1903039,GO:1903041,GO:1903042,GO:1903320,GO:1903321,GO:1903506,GO:1903508,GO:1903706,GO:1903707,GO:1903708,GO:1903827,GO:1903829,GO:2000008,GO:2000010,GO:2000026,GO:2000027,GO:2000112,GO:2000145,GO:2000274,GO:2001141		ko:K06224,ko:K11988,ko:K11989	ko04340,ko04341,ko04360,ko05200,ko05205,ko05217,ko05226,map04340,map04341,map04360,map05200,map05205,map05217,map05226	M00678			ko00000,ko00001,ko00002,ko00536,ko01002				Metazoa	38EJM@33154,3BA86@33208,3CRIQ@33213,47YYB@7711,48WJP@7742,4A5IR@7898,KOG3638@1,KOG3638@2759	NA|NA|NA	T	Intercellular signal essential for a variety of patterning events during development
TRINITY_DN11195_c0_g1_i2	215358.XP_010743984.1	8e-141	506.5	Actinopterygii	SHH	GO:0000003,GO:0000122,GO:0000578,GO:0000902,GO:0000904,GO:0001101,GO:0001501,GO:0001503,GO:0001525,GO:0001568,GO:0001569,GO:0001570,GO:0001649,GO:0001654,GO:0001655,GO:0001656,GO:0001657,GO:0001658,GO:0001664,GO:0001666,GO:0001667,GO:0001708,GO:0001709,GO:0001745,GO:0001746,GO:0001751,GO:0001752,GO:0001754,GO:0001755,GO:0001763,GO:0001775,GO:0001816,GO:0001822,GO:0001823,GO:0001838,GO:0001841,GO:0001889,GO:0001894,GO:0001895,GO:0001942,GO:0001944,GO:0001947,GO:0002009,GO:0002052,GO:0002053,GO:0002062,GO:0002063,GO:0002064,GO:0002065,GO:0002066,GO:0002072,GO:0002076,GO:0002164,GO:0002165,GO:0002168,GO:0002244,GO:0002251,GO:0002320,GO:0002360,GO:0002376,GO:0002385,GO:0002520,GO:0002521,GO:0002682,GO:0002683,GO:0002684,GO:0002694,GO:0002695,GO:0002696,GO:0003002,GO:0003006,GO:0003007,GO:0003140,GO:0003143,GO:0003156,GO:0003157,GO:0003158,GO:0003348,GO:0003399,GO:0003401,GO:0003406,GO:0003408,GO:0003413,GO:0003415,GO:0003416,GO:0003417,GO:0003418,GO:0003430,GO:0003431,GO:0003433,GO:0003674,GO:0005102,GO:0005113,GO:0005119,GO:0005488,GO:0005509,GO:0005515,GO:0005539,GO:0005575,GO:0005576,GO:0005615,GO:0005622,GO:0005623,GO:0005634,GO:0005737,GO:0005768,GO:0005783,GO:0005788,GO:0005794,GO:0005829,GO:0005886,GO:0006029,GO:0006355,GO:0006357,GO:0006508,GO:0006629,GO:0006807,GO:0006810,GO:0006897,GO:0006915,GO:0006928,GO:0006935,GO:0006950,GO:0006955,GO:0006996,GO:0007010,GO:0007154,GO:0007162,GO:0007163,GO:0007165,GO:0007166,GO:0007224,GO:0007227,GO:0007228,GO:0007267,GO:0007275,GO:0007276,GO:0007280,GO:0007281,GO:0007292,GO:0007346,GO:0007350,GO:0007351,GO:0007365,GO:0007367,GO:0007368,GO:0007386,GO:0007389,GO:0007398,GO:0007399,GO:0007405,GO:0007409,GO:0007411,GO:0007417,GO:0007418,GO:0007420,GO:0007423,GO:0007424,GO:0007427,GO:0007431,GO:0007435,GO:0007440,GO:0007442,GO:0007444,GO:0007446,GO:0007447,GO:0007448,GO:0007449,GO:0007458,GO:0007460,GO:0007472,GO:0007473,GO:0007474,GO:0007476,GO:0007478,GO:0007487,GO:0007498,GO:0007502,GO:0007506,GO:0007507,GO:0007548,GO:0007552,GO:0007560,GO:0007596,GO:0007599,GO:0008021,GO:0008104,GO:0008150,GO:0008152,GO:0008202,GO:0008209,GO:0008219,GO:0008270,GO:0008283,GO:0008284,GO:0008285,GO:0008347,GO:0008354,GO:0008406,GO:0008544,GO:0008589,GO:0008595,GO:0009058,GO:0009059,GO:0009100,GO:0009101,GO:0009605,GO:0009611,GO:0009628,GO:0009636,GO:0009653,GO:0009719,GO:0009725,GO:0009790,GO:0009791,GO:0009792,GO:0009798,GO:0009799,GO:0009855,GO:0009880,GO:0009886,GO:0009887,GO:0009888,GO:0009889,GO:0009890,GO:0009891,GO:0009892,GO:0009893,GO:0009894,GO:0009895,GO:0009948,GO:0009949,GO:0009950,GO:0009951,GO:0009952,GO:0009953,GO:0009954,GO:0009966,GO:0009967,GO:0009968,GO:0009986,GO:0009987,GO:0010001,GO:0010033,GO:0010035,GO:0010038,GO:0010226,GO:0010243,GO:0010463,GO:0010464,GO:0010467,GO:0010468,GO:0010469,GO:0010556,GO:0010557,GO:0010558,GO:0010562,GO:0010594,GO:0010595,GO:0010604,GO:0010605,GO:0010628,GO:0010629,GO:0010631,GO:0010632,GO:0010634,GO:0010646,GO:0010647,GO:0010648,GO:0010692,GO:0010694,GO:0010720,GO:0010721,GO:0010769,GO:0010770,GO:0010817,GO:0010874,GO:0010921,GO:0010922,GO:0010927,GO:0010941,GO:0012501,GO:0012505,GO:0014003,GO:0014013,GO:0014015,GO:0014031,GO:0014032,GO:0014033,GO:0014070,GO:0014706,GO:0014857,GO:0014858,GO:0014902,GO:0016015,GO:0016020,GO:0016043,GO:0016049,GO:0016055,GO:0016192,GO:0016202,GO:0016331,GO:0016335,GO:0016477,GO:0016485,GO:0016540,GO:0017145,GO:0019219,GO:0019220,GO:0019222,GO:0019538,GO:0019953,GO:0021508,GO:0021510,GO:0021511,GO:0021513,GO:0021514,GO:0021515,GO:0021517,GO:0021521,GO:0021522,GO:0021532,GO:0021534,GO:0021536,GO:0021537,GO:0021545,GO:0021554,GO:0021602,GO:0021631,GO:0021675,GO:0021782,GO:0021794,GO:0021871,GO:0021903,GO:0021904,GO:0021915,GO:0021924,GO:0021930,GO:0021936,GO:0021937,GO:0021938,GO:0021940,GO:0021952,GO:0021953,GO:0021954,GO:0021955,GO:0021960,GO:0021978,GO:0022006,GO:0022008,GO:0022404,GO:0022405,GO:0022407,GO:0022408,GO:0022409,GO:0022412,GO:0022414,GO:0022603,GO:0022604,GO:0022607,GO:0022612,GO:0023051,GO:0023052,GO:0023056,GO:0023057,GO:0030010,GO:0030030,GO:0030031,GO:0030097,GO:0030098,GO:0030111,GO:0030133,GO:0030139,GO:0030154,GO:0030155,GO:0030162,GO:0030166,GO:0030177,GO:0030178,GO:0030182,GO:0030217,GO:0030278,GO:0030323,GO:0030324,GO:0030326,GO:0030334,GO:0030335,GO:0030336,GO:0030424,GO:0030425,GO:0030510,GO:0030514,GO:0030539,GO:0030545,GO:0030707,GO:0030713,GO:0030850,GO:0030855,GO:0030856,GO:0030878,GO:0030900,GO:0030901,GO:0030902,GO:0031012,GO:0031016,GO:0031069,GO:0031076,GO:0031099,GO:0031100,GO:0031175,GO:0031323,GO:0031324,GO:0031325,GO:0031326,GO:0031327,GO:0031328,GO:0031329,GO:0031330,GO:0031396,GO:0031397,GO:0031399,GO:0031400,GO:0031410,GO:0031974,GO:0031982,GO:0032101,GO:0032103,GO:0032268,GO:0032269,GO:0032355,GO:0032368,GO:0032369,GO:0032371,GO:0032372,GO:0032374,GO:0032375,GO:0032386,GO:0032388,GO:0032434,GO:0032435,GO:0032501,GO:0032502,GO:0032504,GO:0032526,GO:0032784,GO:0032785,GO:0032879,GO:0032880,GO:0032899,GO:0032901,GO:0032925,GO:0032944,GO:0032945,GO:0032946,GO:0032989,GO:0032990,GO:0033036,GO:0033077,GO:0033081,GO:0033083,GO:0033084,GO:0033089,GO:0033091,GO:0033092,GO:0033157,GO:0033365,GO:0033504,GO:0033505,GO:0033993,GO:0034243,GO:0034244,GO:0034504,GO:0034613,GO:0034645,GO:0034754,GO:0035050,GO:0035051,GO:0035107,GO:0035108,GO:0035112,GO:0035113,GO:0035114,GO:0035115,GO:0035116,GO:0035120,GO:0035136,GO:0035137,GO:0035148,GO:0035161,GO:0035215,GO:0035217,GO:0035218,GO:0035220,GO:0035221,GO:0035222,GO:0035224,GO:0035231,GO:0035232,GO:0035239,GO:0035265,GO:0035270,GO:0035272,GO:0035277,GO:0035282,GO:0035287,GO:0035288,GO:0035289,GO:0035290,GO:0035295,GO:0035303,GO:0035306,GO:0035556,GO:0036293,GO:0036477,GO:0040007,GO:0040011,GO:0040012,GO:0040013,GO:0040017,GO:0040019,GO:0040036,GO:0042060,GO:0042063,GO:0042078,GO:0042102,GO:0042110,GO:0042127,GO:0042129,GO:0042130,GO:0042176,GO:0042177,GO:0042221,GO:0042303,GO:0042306,GO:0042307,GO:0042330,GO:0042445,GO:0042475,GO:0042476,GO:0042481,GO:0042493,GO:0042592,GO:0042633,GO:0042692,GO:0042706,GO:0042733,GO:0042981,GO:0042995,GO:0043005,GO:0043009,GO:0043010,GO:0043025,GO:0043066,GO:0043067,GO:0043069,GO:0043085,GO:0043167,GO:0043169,GO:0043170,GO:0043226,GO:0043227,GO:0043229,GO:0043231,GO:0043233,GO:0043236,GO:0043237,GO:0043368,GO:0043369,GO:0043383,GO:0043473,GO:0043583,GO:0043586,GO:0043587,GO:0043588,GO:0043704,GO:0043900,GO:0043902,GO:0044085,GO:0044093,GO:0044237,GO:0044238,GO:0044249,GO:0044260,GO:0044297,GO:0044421,GO:0044422,GO:0044424,GO:0044425,GO:0044432,GO:0044444,GO:0044446,GO:0044456,GO:0044463,GO:0044464,GO:0044703,GO:0045058,GO:0045059,GO:0045060,GO:0045061,GO:0045103,GO:0045104,GO:0045109,GO:0045121,GO:0045137,GO:0045165,GO:0045168,GO:0045202,GO:0045321,GO:0045445,GO:0045446,GO:0045464,GO:0045465,GO:0045471,GO:0045580,GO:0045581,GO:0045582,GO:0045595,GO:0045596,GO:0045597,GO:0045619,GO:0045620,GO:0045621,GO:0045664,GO:0045665,GO:0045666,GO:0045667,GO:0045669,GO:0045685,GO:0045687,GO:0045743,GO:0045765,GO:0045766,GO:0045778,GO:0045785,GO:0045844,GO:0045861,GO:0045880,GO:0045892,GO:0045893,GO:0045934,GO:0045935,GO:0045937,GO:0045944,GO:0045995,GO:0046530,GO:0046532,GO:0046534,GO:0046552,GO:0046634,GO:0046635,GO:0046636,GO:0046637,GO:0046638,GO:0046639,GO:0046649,GO:0046661,GO:0046677,GO:0046822,GO:0046824,GO:0046872,GO:0046914,GO:0048018,GO:0048048,GO:0048066,GO:0048099,GO:0048100,GO:0048103,GO:0048368,GO:0048468,GO:0048477,GO:0048513,GO:0048514,GO:0048518,GO:0048519,GO:0048522,GO:0048523,GO:0048534,GO:0048538,GO:0048546,GO:0048557,GO:0048562,GO:0048563,GO:0048565,GO:0048566,GO:0048568,GO:0048569,GO:0048583,GO:0048584,GO:0048585,GO:0048588,GO:0048589,GO:0048592,GO:0048593,GO:0048596,GO:0048598,GO:0048608,GO:0048609,GO:0048617,GO:0048634,GO:0048636,GO:0048641,GO:0048643,GO:0048645,GO:0048646,GO:0048663,GO:0048665,GO:0048666,GO:0048667,GO:0048678,GO:0048699,GO:0048701,GO:0048702,GO:0048703,GO:0048704,GO:0048705,GO:0048706,GO:0048707,GO:0048708,GO:0048709,GO:0048713,GO:0048714,GO:0048729,GO:0048730,GO:0048731,GO:0048732,GO:0048736,GO:0048737,GO:0048749,GO:0048754,GO:0048762,GO:0048806,GO:0048808,GO:0048812,GO:0048839,GO:0048856,GO:0048858,GO:0048859,GO:0048863,GO:0048864,GO:0048869,GO:0048870,GO:0048871,GO:0048872,GO:0048873,GO:0048877,GO:0050670,GO:0050671,GO:0050672,GO:0050673,GO:0050678,GO:0050679,GO:0050767,GO:0050768,GO:0050769,GO:0050789,GO:0050790,GO:0050793,GO:0050794,GO:0050817,GO:0050840,GO:0050863,GO:0050865,GO:0050866,GO:0050867,GO:0050868,GO:0050870,GO:0050878,GO:0050896,GO:0050918,GO:0050920,GO:0050921,GO:0051049,GO:0051050,GO:0051051,GO:0051090,GO:0051091,GO:0051093,GO:0051094,GO:0051128,GO:0051130,GO:0051146,GO:0051147,GO:0051148,GO:0051149,GO:0051150,GO:0051151,GO:0051152,GO:0051153,GO:0051155,GO:0051171,GO:0051172,GO:0051173,GO:0051174,GO:0051179,GO:0051216,GO:0051222,GO:0051223,GO:0051234,GO:0051239,GO:0051240,GO:0051241,GO:0051246,GO:0051248,GO:0051249,GO:0051250,GO:0051251,GO:0051252,GO:0051253,GO:0051254,GO:0051270,GO:0051271,GO:0051272,GO:0051301,GO:0051302,GO:0051336,GO:0051345,GO:0051604,GO:0051641,GO:0051674,GO:0051704,GO:0051716,GO:0051726,GO:0051781,GO:0051960,GO:0051961,GO:0051962,GO:0055001,GO:0055002,GO:0055034,GO:0055123,GO:0060020,GO:0060021,GO:0060041,GO:0060042,GO:0060059,GO:0060070,GO:0060173,GO:0060174,GO:0060249,GO:0060255,GO:0060284,GO:0060322,GO:0060326,GO:0060341,GO:0060348,GO:0060349,GO:0060350,GO:0060351,GO:0060405,GO:0060406,GO:0060425,GO:0060428,GO:0060429,GO:0060438,GO:0060439,GO:0060441,GO:0060442,GO:0060445,GO:0060447,GO:0060458,GO:0060459,GO:0060462,GO:0060463,GO:0060484,GO:0060485,GO:0060512,GO:0060516,GO:0060523,GO:0060537,GO:0060541,GO:0060548,GO:0060560,GO:0060562,GO:0060573,GO:0060579,GO:0060581,GO:0060591,GO:0060602,GO:0060605,GO:0060662,GO:0060664,GO:0060675,GO:0060684,GO:0060685,GO:0060688,GO:0060736,GO:0060737,GO:0060738,GO:0060740,GO:0060768,GO:0060769,GO:0060782,GO:0060783,GO:0060785,GO:0060786,GO:0060828,GO:0060840,GO:0060900,GO:0060914,GO:0060916,GO:0060956,GO:0060976,GO:0060977,GO:0060979,GO:0060993,GO:0061008,GO:0061053,GO:0061061,GO:0061074,GO:0061075,GO:0061136,GO:0061138,GO:0061189,GO:0061190,GO:0061196,GO:0061197,GO:0061198,GO:0061326,GO:0061333,GO:0061351,GO:0061371,GO:0061448,GO:0061458,GO:0061525,GO:0061564,GO:0065001,GO:0065007,GO:0065008,GO:0065009,GO:0070013,GO:0070201,GO:0070382,GO:0070445,GO:0070447,GO:0070482,GO:0070663,GO:0070664,GO:0070665,GO:0070727,GO:0070887,GO:0071241,GO:0071248,GO:0071285,GO:0071542,GO:0071679,GO:0071704,GO:0071840,GO:0071944,GO:0072001,GO:0072006,GO:0072009,GO:0072028,GO:0072073,GO:0072074,GO:0072075,GO:0072078,GO:0072080,GO:0072088,GO:0072089,GO:0072091,GO:0072111,GO:0072135,GO:0072136,GO:0072163,GO:0072164,GO:0072171,GO:0072175,GO:0072199,GO:0072203,GO:0072358,GO:0072359,GO:0080090,GO:0090087,GO:0090090,GO:0090092,GO:0090101,GO:0090130,GO:0090132,GO:0090183,GO:0090184,GO:0090185,GO:0090269,GO:0090287,GO:0090288,GO:0090316,GO:0090370,GO:0090596,GO:0090598,GO:0097065,GO:0097190,GO:0097264,GO:0097305,GO:0097367,GO:0097421,GO:0097435,GO:0097447,GO:0097458,GO:0097485,GO:0097708,GO:0098589,GO:0098657,GO:0098772,GO:0098773,GO:0098793,GO:0098805,GO:0098857,GO:0098868,GO:0099503,GO:0120025,GO:0120031,GO:0120036,GO:0120038,GO:0120039,GO:0198738,GO:1900107,GO:1900145,GO:1900175,GO:1900180,GO:1900182,GO:1901135,GO:1901137,GO:1901214,GO:1901215,GO:1901342,GO:1901360,GO:1901564,GO:1901566,GO:1901576,GO:1901698,GO:1901700,GO:1901799,GO:1901861,GO:1901862,GO:1901863,GO:1902105,GO:1902106,GO:1902107,GO:1902679,GO:1902680,GO:1902692,GO:1902866,GO:1902868,GO:1903037,GO:1903038,GO:1903039,GO:1903050,GO:1903051,GO:1903320,GO:1903321,GO:1903362,GO:1903363,GO:1903506,GO:1903507,GO:1903508,GO:1903670,GO:1903672,GO:1903706,GO:1903707,GO:1903708,GO:1903827,GO:1903829,GO:1904018,GO:1904338,GO:1904339,GO:1904589,GO:1904591,GO:1904888,GO:1904951,GO:1905114,GO:1905327,GO:1905330,GO:1905899,GO:1905900,GO:1905901,GO:1905952,GO:1905953,GO:2000008,GO:2000010,GO:2000026,GO:2000027,GO:2000058,GO:2000059,GO:2000061,GO:2000062,GO:2000063,GO:2000112,GO:2000113,GO:2000145,GO:2000146,GO:2000147,GO:2000177,GO:2000179,GO:2000241,GO:2000243,GO:2000274,GO:2000356,GO:2000357,GO:2000358,GO:2000380,GO:2000648,GO:2000729,GO:2001026,GO:2001028,GO:2001053,GO:2001054,GO:2001141		ko:K06224,ko:K11988,ko:K11989	ko04340,ko04341,ko04360,ko05200,ko05205,ko05217,ko05226,map04340,map04341,map04360,map05200,map05205,map05217,map05226	M00678			ko00000,ko00001,ko00002,ko00536,ko01002				Metazoa	38EJM@33154,3BA86@33208,3CRIQ@33213,47YYB@7711,48WJP@7742,4A6GD@7898,KOG3638@1,KOG3638@2759	NA|NA|NA	T	Tiggy-winkle hedgehog
TRINITY_DN11199_c0_g1_i1	215358.XP_010743477.1	0	1578.1	Actinopterygii				ko:K18273,ko:K19899					ko00000,ko00537,ko04147				Metazoa	38BA2@33154,3BHBM@33208,3CSSV@33213,4802J@7711,48VKX@7742,49ZI5@7898,KOG1216@1,KOG1216@2759,KOG4291@1,KOG4291@2759	NA|NA|NA	W	Alpha-tectorin-like
TRINITY_DN11199_c0_g1_i2	215358.XP_010743477.1	0	1558.5	Actinopterygii				ko:K18273,ko:K19899					ko00000,ko00537,ko04147				Metazoa	38BA2@33154,3BHBM@33208,3CSSV@33213,4802J@7711,48VKX@7742,49ZI5@7898,KOG1216@1,KOG1216@2759,KOG4291@1,KOG4291@2759	NA|NA|NA	W	Alpha-tectorin-like
TRINITY_DN1119_c0_g1_i4	215358.XP_010747904.1	8.3e-205	719.5	Actinopterygii													Metazoa	2CB07@1,2R546@2759,39ZFW@33154,3BMZ1@33208,3CVNX@33213,48B0K@7711,49A7Z@7742,49SW9@7898	NA|NA|NA	S	Rapunzel 5
TRINITY_DN111_c0_g1_i1	144197.XP_008283677.1	8.2e-64	249.6	Actinopterygii	FAU	GO:0000184,GO:0000956,GO:0002181,GO:0002227,GO:0002251,GO:0002376,GO:0002385,GO:0003674,GO:0003676,GO:0003723,GO:0003735,GO:0005198,GO:0005488,GO:0005575,GO:0005576,GO:0005615,GO:0005622,GO:0005623,GO:0005634,GO:0005654,GO:0005737,GO:0005829,GO:0005840,GO:0006139,GO:0006401,GO:0006402,GO:0006412,GO:0006413,GO:0006518,GO:0006605,GO:0006612,GO:0006613,GO:0006614,GO:0006725,GO:0006807,GO:0006810,GO:0006886,GO:0006950,GO:0006952,GO:0006955,GO:0006959,GO:0008104,GO:0008150,GO:0008152,GO:0009056,GO:0009057,GO:0009058,GO:0009059,GO:0009605,GO:0009607,GO:0009617,GO:0009892,GO:0009987,GO:0010467,GO:0010468,GO:0010605,GO:0010629,GO:0015031,GO:0015833,GO:0015935,GO:0016070,GO:0016071,GO:0019222,GO:0019439,GO:0019538,GO:0019730,GO:0019731,GO:0022626,GO:0022627,GO:0031974,GO:0031981,GO:0032991,GO:0033036,GO:0033365,GO:0034613,GO:0034641,GO:0034645,GO:0034655,GO:0042742,GO:0042886,GO:0043043,GO:0043170,GO:0043207,GO:0043226,GO:0043227,GO:0043228,GO:0043229,GO:0043231,GO:0043232,GO:0043233,GO:0043603,GO:0043604,GO:0044237,GO:0044238,GO:0044248,GO:0044249,GO:0044260,GO:0044265,GO:0044267,GO:0044270,GO:0044271,GO:0044391,GO:0044421,GO:0044422,GO:0044424,GO:0044428,GO:0044444,GO:0044445,GO:0044446,GO:0044464,GO:0045047,GO:0045087,GO:0045184,GO:0046483,GO:0046700,GO:0046907,GO:0048519,GO:0050789,GO:0050830,GO:0050896,GO:0051179,GO:0051234,GO:0051641,GO:0051649,GO:0051704,GO:0051707,GO:0060255,GO:0061844,GO:0065007,GO:0070013,GO:0070727,GO:0070972,GO:0071702,GO:0071704,GO:0071705,GO:0072594,GO:0072599,GO:0072657,GO:0090150,GO:0090304,GO:0097159,GO:0098542,GO:1901360,GO:1901361,GO:1901363,GO:1901564,GO:1901566,GO:1901575,GO:1901576,GO:1990904	2.3.2.27	ko:K02983,ko:K15708	ko03010,map03010	M00177,M00179			br01610,ko00000,ko00001,ko00002,ko01000,ko03011,ko04121				Metazoa	3A8IQ@33154,3BRFZ@33208,3D8IS@33213,48E4R@7711,49AUZ@7742,4A39A@7898,COG5272@1,KOG0001@2759,KOG0009@1,KOG0009@2759	NA|NA|NA	J	Finkel-Biskis-Reilly murine sarcoma virus (FBR-MuSV) ubiquitously expressed a
TRINITY_DN11201_c0_g1_i1	144197.XP_008297460.1	1.2e-74	287	Actinopterygii	TEP1	GO:0000722,GO:0000723,GO:0000781,GO:0002039,GO:0003674,GO:0003676,GO:0003723,GO:0005488,GO:0005515,GO:0005575,GO:0005622,GO:0005623,GO:0005634,GO:0005681,GO:0005682,GO:0005694,GO:0005697,GO:0005737,GO:0006139,GO:0006259,GO:0006278,GO:0006310,GO:0006312,GO:0006396,GO:0006725,GO:0006807,GO:0006996,GO:0008150,GO:0008152,GO:0008380,GO:0009058,GO:0009059,GO:0009987,GO:0010467,GO:0016043,GO:0016070,GO:0016363,GO:0018130,GO:0019438,GO:0019899,GO:0030532,GO:0031974,GO:0031981,GO:0032200,GO:0032991,GO:0034399,GO:0034641,GO:0034645,GO:0034654,GO:0042592,GO:0043170,GO:0043226,GO:0043227,GO:0043228,GO:0043229,GO:0043231,GO:0043232,GO:0043233,GO:0044237,GO:0044238,GO:0044249,GO:0044260,GO:0044271,GO:0044422,GO:0044424,GO:0044427,GO:0044428,GO:0044446,GO:0044464,GO:0046483,GO:0051276,GO:0060249,GO:0065007,GO:0065008,GO:0070013,GO:0070034,GO:0071011,GO:0071013,GO:0071704,GO:0071840,GO:0071897,GO:0090304,GO:0097159,GO:0097525,GO:0098687,GO:0120114,GO:1901360,GO:1901362,GO:1901363,GO:1901576,GO:1902494,GO:1990904		ko:K11127					ko00000,ko03032				Metazoa	38BD6@33154,3BAND@33208,3CVWB@33213,482I8@7711,48V62@7742,4A2Q3@7898,COG2319@1,KOG3602@2759,KOG4155@1,KOG4155@2759	NA|NA|NA	S	Telomerase protein component
TRINITY_DN11203_c0_g1_i1	215358.XP_010749702.1	8.8e-248	862.4	Actinopterygii	TMEM184C	GO:0003674,GO:0005215,GO:0005575,GO:0016020,GO:0016021,GO:0031224,GO:0044425											Metazoa	38E90@33154,3BA2G@33208,3CYUJ@33213,487BA@7711,48W6B@7742,49TF7@7898,KOG2641@1,KOG2641@2759	NA|NA|NA	T	Transmembrane protein 184C
TRINITY_DN11204_c0_g1_i1	215358.XP_010727639.1	9.3e-155	552.7	Actinopterygii	GABRB2	GO:0003674,GO:0004888,GO:0004890,GO:0005215,GO:0005216,GO:0005230,GO:0005253,GO:0005254,GO:0005575,GO:0005623,GO:0005886,GO:0006810,GO:0006811,GO:0006820,GO:0006821,GO:0007154,GO:0007165,GO:0007267,GO:0007268,GO:0008150,GO:0008509,GO:0009987,GO:0015075,GO:0015103,GO:0015108,GO:0015267,GO:0015276,GO:0015318,GO:0015698,GO:0016020,GO:0016917,GO:0022803,GO:0022824,GO:0022834,GO:0022835,GO:0022836,GO:0022838,GO:0022839,GO:0022851,GO:0022857,GO:0023052,GO:0030594,GO:0032991,GO:0034220,GO:0038023,GO:0043235,GO:0044464,GO:0045202,GO:0050789,GO:0050794,GO:0050896,GO:0051179,GO:0051234,GO:0051716,GO:0055085,GO:0060089,GO:0065007,GO:0071944,GO:0098656,GO:0098660,GO:0098661,GO:0098916,GO:0099095,GO:0099536,GO:0099537,GO:1902476,GO:1902710,GO:1902711		ko:K05181,ko:K05192	ko04080,ko04723,ko04726,ko04727,ko05032,ko05033,map04080,map04723,map04726,map04727,map05032,map05033				ko00000,ko00001,ko04040	1.A.9.5			Metazoa	39V52@33154,3BE6R@33208,3D81W@33213,47ZVN@7711,48YS9@7742,49URV@7898,KOG3643@2759,KOG3644@1	NA|NA|NA	T	Gamma-aminobutyric acid (GABA) A receptor, beta 2
TRINITY_DN11206_c0_g1_i1	69293.ENSGACP00000025403	1.4e-153	549.7	Actinopterygii	UVSSA	GO:0000993,GO:0001098,GO:0001099,GO:0003674,GO:0005488,GO:0005515,GO:0005575,GO:0005622,GO:0005623,GO:0005634,GO:0005654,GO:0005694,GO:0006139,GO:0006259,GO:0006281,GO:0006283,GO:0006289,GO:0006464,GO:0006725,GO:0006807,GO:0006950,GO:0006974,GO:0008150,GO:0008152,GO:0009314,GO:0009411,GO:0009416,GO:0009628,GO:0009987,GO:0016567,GO:0019538,GO:0019899,GO:0031974,GO:0031981,GO:0032446,GO:0033554,GO:0034641,GO:0036211,GO:0043170,GO:0043175,GO:0043226,GO:0043227,GO:0043228,GO:0043229,GO:0043231,GO:0043232,GO:0043233,GO:0043412,GO:0044237,GO:0044238,GO:0044260,GO:0044267,GO:0044422,GO:0044424,GO:0044428,GO:0044446,GO:0044464,GO:0044877,GO:0046483,GO:0050896,GO:0051716,GO:0070013,GO:0070063,GO:0070647,GO:0071704,GO:0090304,GO:1901360,GO:1901564											Metazoa	38E7H@33154,3BF19@33208,3D26D@33213,487ED@7711,49426@7742,49WRP@7898,KOG2374@1,KOG2374@2759	NA|NA|NA	S	UV-stimulated scaffold protein A
TRINITY_DN11208_c0_g1_i1	215358.XP_010730670.1	3.6e-61	240.7	Actinopterygii	MBOAT1	GO:0000003,GO:0003006,GO:0003674,GO:0003824,GO:0003841,GO:0005575,GO:0005622,GO:0005623,GO:0005737,GO:0005783,GO:0005789,GO:0006575,GO:0006629,GO:0006644,GO:0006650,GO:0006658,GO:0006793,GO:0006796,GO:0006807,GO:0006928,GO:0007009,GO:0007275,GO:0007276,GO:0007281,GO:0007283,GO:0007286,GO:0007291,GO:0007349,GO:0008150,GO:0008152,GO:0008354,GO:0008374,GO:0009653,GO:0009987,GO:0010256,GO:0012505,GO:0016020,GO:0016043,GO:0016411,GO:0016477,GO:0016740,GO:0016746,GO:0016747,GO:0019637,GO:0019953,GO:0022412,GO:0022414,GO:0030154,GO:0030258,GO:0031984,GO:0032501,GO:0032502,GO:0032504,GO:0036150,GO:0036152,GO:0040011,GO:0042171,GO:0042175,GO:0043226,GO:0043227,GO:0043229,GO:0043231,GO:0044237,GO:0044238,GO:0044255,GO:0044422,GO:0044424,GO:0044425,GO:0044432,GO:0044444,GO:0044446,GO:0044464,GO:0044703,GO:0046470,GO:0046486,GO:0047144,GO:0048232,GO:0048468,GO:0048515,GO:0048609,GO:0048646,GO:0048856,GO:0048869,GO:0048870,GO:0051179,GO:0051674,GO:0051704,GO:0061024,GO:0071617,GO:0071704,GO:0071840,GO:0097164,GO:0098827,GO:1901564	2.3.1.51	ko:K13517	ko00561,ko00564,ko01100,ko01110,map00561,map00564,map01100,map01110	M00089	R02241,R04480,R09035,R09381	RC00004,RC00037,RC00039	ko00000,ko00001,ko00002,ko01000,ko01004				Metazoa	38FKU@33154,3BA9H@33208,3CV94@33213,4813C@7711,4956P@7742,49RW1@7898,COG5202@1,KOG2704@2759	NA|NA|NA	S	Membrane bound O-acyltransferase domain containing 1
TRINITY_DN11208_c0_g2_i1	215358.XP_010730670.1	5.2e-143	513.8	Actinopterygii	MBOAT1	GO:0000003,GO:0003006,GO:0003674,GO:0003824,GO:0003841,GO:0005575,GO:0005622,GO:0005623,GO:0005737,GO:0005783,GO:0005789,GO:0006575,GO:0006629,GO:0006644,GO:0006650,GO:0006658,GO:0006793,GO:0006796,GO:0006807,GO:0006928,GO:0007009,GO:0007275,GO:0007276,GO:0007281,GO:0007283,GO:0007286,GO:0007291,GO:0007349,GO:0008150,GO:0008152,GO:0008354,GO:0008374,GO:0009653,GO:0009987,GO:0010256,GO:0012505,GO:0016020,GO:0016043,GO:0016411,GO:0016477,GO:0016740,GO:0016746,GO:0016747,GO:0019637,GO:0019953,GO:0022412,GO:0022414,GO:0030154,GO:0030258,GO:0031984,GO:0032501,GO:0032502,GO:0032504,GO:0036150,GO:0036152,GO:0040011,GO:0042171,GO:0042175,GO:0043226,GO:0043227,GO:0043229,GO:0043231,GO:0044237,GO:0044238,GO:0044255,GO:0044422,GO:0044424,GO:0044425,GO:0044432,GO:0044444,GO:0044446,GO:0044464,GO:0044703,GO:0046470,GO:0046486,GO:0047144,GO:0048232,GO:0048468,GO:0048515,GO:0048609,GO:0048646,GO:0048856,GO:0048869,GO:0048870,GO:0051179,GO:0051674,GO:0051704,GO:0061024,GO:0071617,GO:0071704,GO:0071840,GO:0097164,GO:0098827,GO:1901564	2.3.1.51	ko:K13517	ko00561,ko00564,ko01100,ko01110,map00561,map00564,map01100,map01110	M00089	R02241,R04480,R09035,R09381	RC00004,RC00037,RC00039	ko00000,ko00001,ko00002,ko01000,ko01004				Metazoa	38FKU@33154,3BA9H@33208,3CV94@33213,4813C@7711,4956P@7742,49RW1@7898,COG5202@1,KOG2704@2759	NA|NA|NA	S	Membrane bound O-acyltransferase domain containing 1
TRINITY_DN11209_c0_g1_i1	103372.F4WG96	5.9e-98	365.2	Hymenoptera		GO:0003008,GO:0003674,GO:0003824,GO:0005488,GO:0005515,GO:0005575,GO:0005623,GO:0005886,GO:0006464,GO:0006807,GO:0006810,GO:0006811,GO:0006812,GO:0006836,GO:0006950,GO:0007600,GO:0007601,GO:0007610,GO:0007632,GO:0008081,GO:0008150,GO:0008152,GO:0009314,GO:0009416,GO:0009581,GO:0009582,GO:0009583,GO:0009584,GO:0009605,GO:0009628,GO:0009987,GO:0015696,GO:0016020,GO:0016740,GO:0016772,GO:0016779,GO:0016787,GO:0016788,GO:0018117,GO:0018175,GO:0019538,GO:0030544,GO:0031072,GO:0032501,GO:0033554,GO:0034976,GO:0036211,GO:0042578,GO:0042802,GO:0042803,GO:0043170,GO:0043412,GO:0044237,GO:0044238,GO:0044260,GO:0044267,GO:0044464,GO:0044601,GO:0044602,GO:0044603,GO:0045117,GO:0046983,GO:0050877,GO:0050896,GO:0050906,GO:0050908,GO:0050953,GO:0050962,GO:0051087,GO:0051179,GO:0051234,GO:0051606,GO:0051608,GO:0051716,GO:0070566,GO:0070733,GO:0071702,GO:0071704,GO:0071705,GO:0071944,GO:0140096,GO:1901564											Arthropoda	38B91@33154,3BDIM@33208,3CV6D@33213,3SGRH@50557,41TM7@6656,46JMA@7399,COG3177@1,KOG3824@2759	NA|NA|NA	S	Fic/DOC family
TRINITY_DN1120_c0_g1_i1	215358.XP_010735025.1	3.8e-07	61.6	Actinopterygii	MAP7	GO:0000003,GO:0000226,GO:0000902,GO:0001101,GO:0001578,GO:0002064,GO:0003006,GO:0003674,GO:0005102,GO:0005198,GO:0005488,GO:0005515,GO:0005575,GO:0005622,GO:0005623,GO:0005737,GO:0005829,GO:0005856,GO:0005875,GO:0005886,GO:0006629,GO:0006643,GO:0006664,GO:0006665,GO:0006687,GO:0006807,GO:0006950,GO:0006970,GO:0006996,GO:0006997,GO:0007010,GO:0007017,GO:0007163,GO:0007275,GO:0007276,GO:0007281,GO:0007283,GO:0007548,GO:0008104,GO:0008150,GO:0008152,GO:0008283,GO:0008406,GO:0008584,GO:0009566,GO:0009628,GO:0009653,GO:0009888,GO:0009987,GO:0010033,GO:0015630,GO:0016020,GO:0016043,GO:0016323,GO:0019953,GO:0022412,GO:0022414,GO:0030154,GO:0030424,GO:0030855,GO:0032501,GO:0032502,GO:0032504,GO:0032526,GO:0032989,GO:0032991,GO:0033036,GO:0033327,GO:0033993,GO:0034613,GO:0035265,GO:0040007,GO:0042221,GO:0042592,GO:0042995,GO:0043005,GO:0043226,GO:0043228,GO:0043229,GO:0043232,GO:0044237,GO:0044238,GO:0044255,GO:0044422,GO:0044424,GO:0044425,GO:0044430,GO:0044444,GO:0044446,GO:0044459,GO:0044464,GO:0044703,GO:0045137,GO:0046546,GO:0046661,GO:0048232,GO:0048468,GO:0048471,GO:0048513,GO:0048589,GO:0048608,GO:0048609,GO:0048731,GO:0048856,GO:0048869,GO:0048872,GO:0050896,GO:0051179,GO:0051641,GO:0051704,GO:0060008,GO:0060009,GO:0060429,GO:0061458,GO:0065007,GO:0065008,GO:0070727,GO:0071704,GO:0071840,GO:0071944,GO:0072657,GO:0072659,GO:0097458,GO:0098590,GO:0120025,GO:1901135,GO:1901564,GO:1901700,GO:1903509,GO:1990778		ko:K10433,ko:K16806					ko00000,ko03036,ko04812				Metazoa	2CN1V@1,2QTDQ@2759,39259@33154,3B9T5@33208,3CZ3D@33213,48259@7711,495B8@7742,49TR2@7898	NA|NA|NA	S	Microtubule-associated protein 7
TRINITY_DN1120_c1_g1_i1	31033.ENSTRUP00000026839	1e-121	443.4	Actinopterygii		GO:0003674,GO:0003676,GO:0003677,GO:0005488,GO:0005575,GO:0005622,GO:0005623,GO:0005634,GO:0006355,GO:0006357,GO:0008150,GO:0008285,GO:0009889,GO:0009891,GO:0009893,GO:0010468,GO:0010556,GO:0010557,GO:0010604,GO:0010628,GO:0019219,GO:0019222,GO:0031323,GO:0031325,GO:0031326,GO:0031328,GO:0042127,GO:0043226,GO:0043227,GO:0043229,GO:0043231,GO:0043565,GO:0044424,GO:0044464,GO:0045893,GO:0045935,GO:0045944,GO:0048518,GO:0048519,GO:0048522,GO:0048523,GO:0050789,GO:0050794,GO:0051171,GO:0051173,GO:0051252,GO:0051254,GO:0060255,GO:0065007,GO:0080090,GO:0097159,GO:1901363,GO:1902680,GO:1903506,GO:1903508,GO:2000112,GO:2001141		ko:K17494					ko00000,ko01009,ko03021				Metazoa	38E3R@33154,3BDR9@33208,3CSW0@33213,481VY@7711,48ZFN@7742,49W6A@7898,KOG3813@1,KOG3813@2759	NA|NA|NA	S	nuclear protein
TRINITY_DN1120_c1_g2_i1	144197.XP_008299916.1	3.1e-272	944.1	Actinopterygii	csrnp1			ko:K17494					ko00000,ko01009,ko03021				Metazoa	39MMR@33154,3BECG@33208,3CXQI@33213,48A2I@7711,492WN@7742,49RJH@7898,KOG3813@1,KOG3813@2759	NA|NA|NA	S	nuclear protein
TRINITY_DN11211_c0_g1_i1	106582.XP_004542442.1	3.1e-217	761.1	Actinopterygii	ocel1			ko:K17291	ko04530,map04530				ko00000,ko00001,ko02000,ko04147	9.B.41.2			Metazoa	39V9G@33154,3BJUK@33208,3D1B5@33213,48CRW@7711,48YJB@7742,49V2U@7898,KOG4796@1,KOG4796@2759	NA|NA|NA	K	Si dkey-208k22.6
TRINITY_DN11214_c0_g1_i1	106582.XP_004573343.1	0	1066.2	Actinopterygii	DENND4A	GO:0003674,GO:0003676,GO:0003677,GO:0005085,GO:0005088,GO:0005488,GO:0005515,GO:0005575,GO:0005622,GO:0005623,GO:0005737,GO:0005829,GO:0006355,GO:0008150,GO:0009889,GO:0010468,GO:0010556,GO:0017016,GO:0017112,GO:0017137,GO:0019219,GO:0019222,GO:0019899,GO:0031267,GO:0031323,GO:0031326,GO:0044424,GO:0044444,GO:0044464,GO:0050789,GO:0050794,GO:0051020,GO:0051171,GO:0051252,GO:0060255,GO:0065007,GO:0065009,GO:0080090,GO:0097159,GO:0098772,GO:1901363,GO:1903506,GO:2000112,GO:2001141		ko:K20163					ko00000,ko04131				Metazoa	38F94@33154,3BA52@33208,3CTGF@33213,488W5@7711,490Z1@7742,49UA6@7898,KOG2127@1,KOG2127@2759	NA|NA|NA	T	DENN MADD domain containing 4A
TRINITY_DN11215_c0_g1_i1	215358.XP_010745962.1	5.3e-23	114	Actinopterygii	AHNAK2	GO:0005575,GO:0005622,GO:0005623,GO:0005737,GO:0005783,GO:0005789,GO:0012505,GO:0016020,GO:0031984,GO:0042175,GO:0043226,GO:0043227,GO:0043229,GO:0043231,GO:0044422,GO:0044424,GO:0044425,GO:0044432,GO:0044444,GO:0044446,GO:0044464,GO:0098827											Metazoa	28M73@1,2QTQ3@2759,39RFK@33154,3BEUV@33208,3CRGA@33213,4860Q@7711,49A93@7742,49YEE@7898	NA|NA|NA	S	Neuroblast differentiation-associated protein AHNAK-like
TRINITY_DN11216_c0_g1_i1	144197.XP_008286781.1	1.7e-217	761.9	Actinopterygii		GO:0005575,GO:0005623,GO:0005886,GO:0016020,GO:0044425,GO:0044456,GO:0044459,GO:0044464,GO:0045202,GO:0045211,GO:0071944,GO:0097060,GO:0098590,GO:0098794											Metazoa	39UC9@33154,3BIK1@33208,3D0AN@33213,488TI@7711,48XPX@7742,49SAV@7898,KOG1052@1,KOG1052@2759	NA|NA|NA	EPT	Belongs to the glutamate-gated ion channel (TC 1.A.10.1) family
TRINITY_DN11217_c0_g1_i1	8153.XP_005938646.1	1.8e-67	262.3	Actinopterygii													Metazoa	3AMU3@33154,3C0TI@33208,3DGIS@33213,48JVF@7711,49GK3@7742,4A7M4@7898,KOG1721@1,KOG1721@2759	NA|NA|NA	S	Zinc finger, C2H2 type
TRINITY_DN11217_c0_g1_i2	8153.XP_005938646.1	3.1e-37	162.5	Actinopterygii													Metazoa	3AMU3@33154,3C0TI@33208,3DGIS@33213,48JVF@7711,49GK3@7742,4A7M4@7898,KOG1721@1,KOG1721@2759	NA|NA|NA	S	Zinc finger, C2H2 type
TRINITY_DN11218_c0_g1_i1	106582.XP_004570053.1	6.1e-78	298.5	Actinopterygii	TBC1D30	GO:0003674,GO:0005096,GO:0005488,GO:0005515,GO:0005575,GO:0005622,GO:0005623,GO:0005737,GO:0005815,GO:0005829,GO:0005856,GO:0005886,GO:0005929,GO:0006810,GO:0006886,GO:0008047,GO:0008104,GO:0008150,GO:0010639,GO:0012505,GO:0015031,GO:0015630,GO:0015833,GO:0016020,GO:0017016,GO:0017137,GO:0019899,GO:0030234,GO:0030695,GO:0031267,GO:0031338,GO:0031344,GO:0031345,GO:0032879,GO:0033036,GO:0033043,GO:0034613,GO:0036064,GO:0042886,GO:0042995,GO:0043085,GO:0043087,GO:0043226,GO:0043228,GO:0043229,GO:0043232,GO:0043547,GO:0044087,GO:0044093,GO:0044422,GO:0044424,GO:0044430,GO:0044441,GO:0044444,GO:0044446,GO:0044463,GO:0044464,GO:0045184,GO:0046907,GO:0048519,GO:0048523,GO:0050789,GO:0050790,GO:0050794,GO:0051020,GO:0051049,GO:0051128,GO:0051129,GO:0051179,GO:0051234,GO:0051336,GO:0051345,GO:0051641,GO:0051649,GO:0060491,GO:0060589,GO:0060627,GO:0065007,GO:0065009,GO:0070727,GO:0071702,GO:0071705,GO:0071944,GO:0090630,GO:0098772,GO:0120025,GO:0120032,GO:0120033,GO:0120035,GO:0120038,GO:1902017,GO:1902018,GO:1902115,GO:1902116											Metazoa	38CEP@33154,3BB59@33208,3CV0P@33213,488K8@7711,498KJ@7742,49XFT@7898,COG5210@1,KOG2058@2759	NA|NA|NA	U	TBC1 domain family member
TRINITY_DN11218_c0_g1_i3	106582.XP_004570053.1	1.9e-65	256.9	Actinopterygii	TBC1D30	GO:0003674,GO:0005096,GO:0005488,GO:0005515,GO:0005575,GO:0005622,GO:0005623,GO:0005737,GO:0005815,GO:0005829,GO:0005856,GO:0005886,GO:0005929,GO:0006810,GO:0006886,GO:0008047,GO:0008104,GO:0008150,GO:0010639,GO:0012505,GO:0015031,GO:0015630,GO:0015833,GO:0016020,GO:0017016,GO:0017137,GO:0019899,GO:0030234,GO:0030695,GO:0031267,GO:0031338,GO:0031344,GO:0031345,GO:0032879,GO:0033036,GO:0033043,GO:0034613,GO:0036064,GO:0042886,GO:0042995,GO:0043085,GO:0043087,GO:0043226,GO:0043228,GO:0043229,GO:0043232,GO:0043547,GO:0044087,GO:0044093,GO:0044422,GO:0044424,GO:0044430,GO:0044441,GO:0044444,GO:0044446,GO:0044463,GO:0044464,GO:0045184,GO:0046907,GO:0048519,GO:0048523,GO:0050789,GO:0050790,GO:0050794,GO:0051020,GO:0051049,GO:0051128,GO:0051129,GO:0051179,GO:0051234,GO:0051336,GO:0051345,GO:0051641,GO:0051649,GO:0060491,GO:0060589,GO:0060627,GO:0065007,GO:0065009,GO:0070727,GO:0071702,GO:0071705,GO:0071944,GO:0090630,GO:0098772,GO:0120025,GO:0120032,GO:0120033,GO:0120035,GO:0120038,GO:1902017,GO:1902018,GO:1902115,GO:1902116											Metazoa	38CEP@33154,3BB59@33208,3CV0P@33213,488K8@7711,498KJ@7742,49XFT@7898,COG5210@1,KOG2058@2759	NA|NA|NA	U	TBC1 domain family member
TRINITY_DN1121_c0_g1_i1	144197.XP_008305033.1	2.6e-288	997.3	Actinopterygii	atp6v1ba	GO:0000221,GO:0001666,GO:0003674,GO:0003824,GO:0005215,GO:0005575,GO:0005622,GO:0005623,GO:0005737,GO:0005768,GO:0005769,GO:0005773,GO:0005774,GO:0005886,GO:0005903,GO:0006810,GO:0006811,GO:0006812,GO:0006873,GO:0006885,GO:0006950,GO:0007035,GO:0007155,GO:0008150,GO:0008219,GO:0008324,GO:0009628,GO:0009987,GO:0010941,GO:0010942,GO:0012505,GO:0015075,GO:0015077,GO:0015078,GO:0015318,GO:0015399,GO:0015405,GO:0015672,GO:0015988,GO:0015991,GO:0016020,GO:0016462,GO:0016469,GO:0016471,GO:0016787,GO:0016817,GO:0016818,GO:0016887,GO:0017111,GO:0019725,GO:0019829,GO:0022603,GO:0022610,GO:0022804,GO:0022853,GO:0022857,GO:0022890,GO:0030003,GO:0030004,GO:0030641,GO:0031090,GO:0031410,GO:0031982,GO:0032991,GO:0033176,GO:0033178,GO:0033180,GO:0033181,GO:0034220,GO:0036293,GO:0036442,GO:0042592,GO:0042623,GO:0042625,GO:0042626,GO:0043067,GO:0043068,GO:0043226,GO:0043227,GO:0043229,GO:0043231,GO:0043492,GO:0044422,GO:0044424,GO:0044425,GO:0044437,GO:0044444,GO:0044446,GO:0044459,GO:0044464,GO:0044769,GO:0045851,GO:0046961,GO:0048471,GO:0048518,GO:0048522,GO:0048878,GO:0050789,GO:0050793,GO:0050794,GO:0050801,GO:0050896,GO:0051128,GO:0051179,GO:0051234,GO:0051452,GO:0051453,GO:0055067,GO:0055080,GO:0055082,GO:0055085,GO:0060142,GO:0065007,GO:0065008,GO:0070482,GO:0071944,GO:0090662,GO:0097708,GO:0098588,GO:0098609,GO:0098655,GO:0098660,GO:0098662,GO:0098771,GO:0098796,GO:0098797,GO:0098805,GO:0098862,GO:0099131,GO:0099132,GO:1902600		ko:K02147	ko00190,ko01100,ko04145,ko04150,ko04721,ko04966,ko05110,ko05120,ko05323,map00190,map01100,map04145,map04150,map04721,map04966,map05110,map05120,map05323	M00160			ko00000,ko00001,ko00002,ko04147	3.A.2.2			Metazoa	38F6K@33154,3BBZN@33208,3CVY1@33213,489HM@7711,490MK@7742,49RVE@7898,COG1156@1,KOG1351@2759	NA|NA|NA	C	ATPase, H transporting, lysosomal, V1 subunit B, member a
TRINITY_DN11220_c0_g1_i1	215358.XP_010737896.1	8.2e-114	416.4	Actinopterygii				ko:K06821	ko04360,map04360				ko00000,ko00001				Metazoa	39SY3@33154,3BJKT@33208,3D4JQ@33213,48DS2@7711,49AHS@7742,49VC5@7898,KOG3610@1,KOG3610@2759	NA|NA|NA	T	Plexin b1a
TRINITY_DN11221_c1_g1_i1	144197.XP_008293877.1	1.8e-96	358.6	Actinopterygii	NKIRAS1	GO:0000166,GO:0001882,GO:0001883,GO:0003674,GO:0003824,GO:0003924,GO:0005488,GO:0005515,GO:0005525,GO:0007154,GO:0007165,GO:0007249,GO:0008150,GO:0009966,GO:0009968,GO:0009987,GO:0010646,GO:0010648,GO:0016462,GO:0016787,GO:0016817,GO:0016818,GO:0017076,GO:0017111,GO:0019001,GO:0023051,GO:0023052,GO:0023057,GO:0032549,GO:0032550,GO:0032553,GO:0032555,GO:0032561,GO:0035556,GO:0035639,GO:0036094,GO:0043122,GO:0043124,GO:0043167,GO:0043168,GO:0048519,GO:0048523,GO:0048583,GO:0048585,GO:0050789,GO:0050794,GO:0050896,GO:0051716,GO:0065007,GO:0097159,GO:0097367,GO:1901265,GO:1901363,GO:1902531,GO:1902532		ko:K14726,ko:K17197					ko00000,ko02000,ko04031	2.A.36			Metazoa	39CBU@33154,3BCHA@33208,3CZFQ@33213,47Z1A@7711,4911F@7742,49QWG@7898,KOG3883@1,KOG3883@2759	NA|NA|NA	T	NF-kappa-B inhibitor-interacting Ras-like protein 1
TRINITY_DN11223_c0_g1_i1	69293.ENSGACP00000026023	1.6e-159	568.9	Actinopterygii	NDUFAF5	GO:0005575,GO:0005622,GO:0005623,GO:0005737,GO:0005739,GO:0005740,GO:0005743,GO:0006464,GO:0006807,GO:0006996,GO:0007005,GO:0008150,GO:0008152,GO:0009987,GO:0010257,GO:0016020,GO:0016043,GO:0018193,GO:0018195,GO:0019538,GO:0019866,GO:0019898,GO:0022607,GO:0030961,GO:0031090,GO:0031312,GO:0031314,GO:0031966,GO:0031967,GO:0031975,GO:0032981,GO:0033108,GO:0034622,GO:0036211,GO:0043170,GO:0043226,GO:0043227,GO:0043229,GO:0043231,GO:0043412,GO:0043933,GO:0044085,GO:0044237,GO:0044238,GO:0044260,GO:0044267,GO:0044422,GO:0044424,GO:0044425,GO:0044429,GO:0044444,GO:0044446,GO:0044455,GO:0044464,GO:0065003,GO:0071704,GO:0071840,GO:1901564		ko:K18162	ko04714,map04714				ko00000,ko00001,ko01000,ko03029				Metazoa	38S4I@33154,3BCAZ@33208,3CUJX@33213,48446@7711,48W7W@7742,49UTU@7898,COG0500@1,KOG2940@2759	NA|NA|NA	Q	NADH dehydrogenase ubiquinone 1 alpha subcomplex assembly factor
TRINITY_DN11224_c0_g2_i1	144197.XP_008295961.1	0	1176.8	Actinopterygii	TTN	GO:0000070,GO:0000228,GO:0000278,GO:0000280,GO:0000793,GO:0000794,GO:0000819,GO:0001701,GO:0001756,GO:0001932,GO:0002020,GO:0002576,GO:0002791,GO:0002793,GO:0003002,GO:0003007,GO:0003008,GO:0003012,GO:0003013,GO:0003015,GO:0003300,GO:0003674,GO:0003779,GO:0003824,GO:0004672,GO:0004674,GO:0004713,GO:0005198,GO:0005200,GO:0005488,GO:0005509,GO:0005515,GO:0005516,GO:0005575,GO:0005576,GO:0005622,GO:0005623,GO:0005634,GO:0005694,GO:0005737,GO:0005829,GO:0005856,GO:0005859,GO:0005865,GO:0006323,GO:0006464,GO:0006468,GO:0006793,GO:0006796,GO:0006807,GO:0006810,GO:0006887,GO:0006928,GO:0006936,GO:0006941,GO:0006996,GO:0007010,GO:0007015,GO:0007049,GO:0007059,GO:0007076,GO:0007154,GO:0007165,GO:0007275,GO:0007389,GO:0007399,GO:0007417,GO:0007420,GO:0007507,GO:0007512,GO:0007517,GO:0008015,GO:0008092,GO:0008150,GO:0008152,GO:0008307,GO:0009581,GO:0009582,GO:0009605,GO:0009612,GO:0009628,GO:0009653,GO:0009790,GO:0009792,GO:0009887,GO:0009888,GO:0009893,GO:0009952,GO:0009987,GO:0010035,GO:0010038,GO:0010468,GO:0010604,GO:0010628,GO:0010737,GO:0010927,GO:0014706,GO:0014866,GO:0014896,GO:0014897,GO:0015629,GO:0016043,GO:0016192,GO:0016301,GO:0016310,GO:0016459,GO:0016460,GO:0016740,GO:0016772,GO:0016773,GO:0018108,GO:0018193,GO:0018212,GO:0019220,GO:0019222,GO:0019538,GO:0019899,GO:0019900,GO:0019901,GO:0021591,GO:0022402,GO:0022607,GO:0023052,GO:0030016,GO:0030017,GO:0030018,GO:0030029,GO:0030036,GO:0030048,GO:0030049,GO:0030154,GO:0030239,GO:0030240,GO:0030241,GO:0030261,GO:0030506,GO:0031032,GO:0031033,GO:0031034,GO:0031323,GO:0031399,GO:0031430,GO:0031433,GO:0031672,GO:0031674,GO:0031974,GO:0031981,GO:0032268,GO:0032501,GO:0032502,GO:0032879,GO:0032880,GO:0032940,GO:0032989,GO:0032991,GO:0033058,GO:0033275,GO:0034622,GO:0035051,GO:0035265,GO:0035282,GO:0035556,GO:0035994,GO:0035995,GO:0036211,GO:0036379,GO:0040007,GO:0040011,GO:0042221,GO:0042325,GO:0042692,GO:0042802,GO:0042805,GO:0043009,GO:0043056,GO:0043167,GO:0043169,GO:0043170,GO:0043226,GO:0043227,GO:0043228,GO:0043229,GO:0043231,GO:0043232,GO:0043233,GO:0043292,GO:0043412,GO:0043549,GO:0043621,GO:0043933,GO:0044057,GO:0044085,GO:0044237,GO:0044238,GO:0044260,GO:0044267,GO:0044422,GO:0044424,GO:0044428,GO:0044430,GO:0044444,GO:0044446,GO:0044449,GO:0044464,GO:0044877,GO:0045055,GO:0045214,GO:0045859,GO:0046872,GO:0046903,GO:0048285,GO:0048468,GO:0048513,GO:0048518,GO:0048522,GO:0048589,GO:0048644,GO:0048646,GO:0048729,GO:0048731,GO:0048738,GO:0048739,GO:0048747,GO:0048769,GO:0048856,GO:0048869,GO:0050708,GO:0050714,GO:0050789,GO:0050790,GO:0050794,GO:0050896,GO:0050982,GO:0051015,GO:0051046,GO:0051047,GO:0051049,GO:0051050,GO:0051146,GO:0051171,GO:0051174,GO:0051179,GO:0051222,GO:0051223,GO:0051234,GO:0051239,GO:0051246,GO:0051276,GO:0051338,GO:0051371,GO:0051393,GO:0051592,GO:0051606,GO:0051716,GO:0055001,GO:0055002,GO:0055003,GO:0055006,GO:0055007,GO:0055008,GO:0055013,GO:0060047,GO:0060048,GO:0060255,GO:0060322,GO:0060415,GO:0060419,GO:0060429,GO:0060537,GO:0061053,GO:0061061,GO:0065003,GO:0065007,GO:0065009,GO:0070013,GO:0070201,GO:0070252,GO:0070925,GO:0071103,GO:0071688,GO:0071704,GO:0071840,GO:0072359,GO:0080090,GO:0090087,GO:0090257,GO:0097435,GO:0097493,GO:0098813,GO:0099080,GO:0099081,GO:0099512,GO:0140014,GO:0140096,GO:1901077,GO:1901564,GO:1901897,GO:1903047,GO:1903530,GO:1903532,GO:1904951	2.7.11.1	ko:K12567	ko05410,ko05414,map05410,map05414				ko00000,ko00001,ko01000,ko01001,ko04131,ko04147,ko04812				Metazoa	38BAS@33154,3B9IR@33208,3CRJW@33213,484DC@7711,49AJ4@7742,49UXX@7898,KOG0613@1,KOG0613@2759,KOG4475@1,KOG4475@2759	NA|NA|NA	T	Immunoglobulin like
TRINITY_DN11226_c0_g3_i1	106582.XP_004574512.1	7e-13	80.1	Vertebrata	PDHA1	GO:0003674,GO:0003824,GO:0004738,GO:0004739,GO:0005575,GO:0005622,GO:0005623,GO:0005634,GO:0005730,GO:0005737,GO:0005739,GO:0005759,GO:0005967,GO:0006082,GO:0006084,GO:0006085,GO:0006086,GO:0006090,GO:0006091,GO:0006099,GO:0006101,GO:0006139,GO:0006163,GO:0006164,GO:0006637,GO:0006725,GO:0006732,GO:0006733,GO:0006753,GO:0006790,GO:0006793,GO:0006796,GO:0006807,GO:0008150,GO:0008152,GO:0009058,GO:0009060,GO:0009108,GO:0009117,GO:0009150,GO:0009152,GO:0009165,GO:0009259,GO:0009260,GO:0009987,GO:0015980,GO:0016491,GO:0016620,GO:0016624,GO:0016903,GO:0016999,GO:0017144,GO:0018130,GO:0019362,GO:0019438,GO:0019637,GO:0019693,GO:0019752,GO:0031974,GO:0031981,GO:0032787,GO:0032991,GO:0033865,GO:0033866,GO:0033875,GO:0034030,GO:0034032,GO:0034033,GO:0034603,GO:0034604,GO:0034641,GO:0034654,GO:0035383,GO:0035384,GO:0043209,GO:0043226,GO:0043227,GO:0043228,GO:0043229,GO:0043231,GO:0043232,GO:0043233,GO:0043436,GO:0043603,GO:0043604,GO:0044237,GO:0044238,GO:0044249,GO:0044271,GO:0044272,GO:0044281,GO:0044422,GO:0044424,GO:0044428,GO:0044429,GO:0044444,GO:0044446,GO:0044464,GO:0045254,GO:0045333,GO:0046390,GO:0046483,GO:0046496,GO:0051186,GO:0051188,GO:0055086,GO:0055114,GO:0061732,GO:0070013,GO:0071616,GO:0071704,GO:0072350,GO:0072521,GO:0072522,GO:0072524,GO:0090407,GO:0098798,GO:1901135,GO:1901137,GO:1901293,GO:1901360,GO:1901362,GO:1901564,GO:1901566,GO:1901576,GO:1902494,GO:1990204	1.2.4.1	ko:K00161	ko00010,ko00020,ko00620,ko01100,ko01110,ko01120,ko01130,ko01200,ko04066,ko04922,ko05230,map00010,map00020,map00620,map01100,map01110,map01120,map01130,map01200,map04066,map04922,map05230	M00307	R00014,R00209,R01699,R03270	RC00004,RC00027,RC00627,RC02742,RC02744,RC02882	br01601,ko00000,ko00001,ko00002,ko01000				Metazoa	38G37@33154,3BBAB@33208,3CUBV@33213,488JJ@7711,493T6@7742,COG0462@1,KOG0225@2759	NA|NA|NA	C	pyruvate dehydrogenase (acetyl-transferring) activity
TRINITY_DN11227_c0_g1_i1	215358.XP_010736945.1	0	1242.3	Actinopterygii	ZHX3	GO:0000122,GO:0000976,GO:0000977,GO:0000981,GO:0001012,GO:0001067,GO:0001227,GO:0003674,GO:0003676,GO:0003677,GO:0003690,GO:0003700,GO:0003712,GO:0003714,GO:0005488,GO:0005515,GO:0005575,GO:0005622,GO:0005623,GO:0005634,GO:0005654,GO:0005737,GO:0005938,GO:0006355,GO:0006357,GO:0008150,GO:0009889,GO:0009890,GO:0009892,GO:0010468,GO:0010556,GO:0010558,GO:0010605,GO:0010629,GO:0019219,GO:0019222,GO:0030278,GO:0031323,GO:0031324,GO:0031326,GO:0031327,GO:0031974,GO:0031981,GO:0042802,GO:0042803,GO:0043226,GO:0043227,GO:0043229,GO:0043231,GO:0043233,GO:0043565,GO:0044212,GO:0044422,GO:0044424,GO:0044428,GO:0044444,GO:0044446,GO:0044464,GO:0045595,GO:0045597,GO:0045667,GO:0045669,GO:0045778,GO:0045892,GO:0045934,GO:0046982,GO:0046983,GO:0048518,GO:0048519,GO:0048522,GO:0048523,GO:0050789,GO:0050793,GO:0050794,GO:0051094,GO:0051171,GO:0051172,GO:0051239,GO:0051240,GO:0051252,GO:0051253,GO:0060255,GO:0065007,GO:0070013,GO:0071944,GO:0080090,GO:0097159,GO:0099568,GO:0140110,GO:1901363,GO:1902679,GO:1903506,GO:1903507,GO:1990837,GO:2000112,GO:2000113,GO:2001141											Metazoa	2958K@1,2RC6G@2759,38CZ0@33154,3BIDD@33208,3CUGI@33213,484DF@7711,4919X@7742,49X0N@7898	NA|NA|NA	K	Zinc fingers and homeoboxes
TRINITY_DN1122_c0_g1_i5	106582.XP_004555013.1	1.1e-179	637.1	Actinopterygii	SAFB	GO:0000003,GO:0000976,GO:0000977,GO:0000978,GO:0000987,GO:0001012,GO:0001067,GO:0003006,GO:0003674,GO:0003676,GO:0003677,GO:0003682,GO:0003690,GO:0005488,GO:0005515,GO:0005575,GO:0005622,GO:0005623,GO:0005634,GO:0005654,GO:0005737,GO:0006325,GO:0006355,GO:0006357,GO:0006996,GO:0007154,GO:0007165,GO:0007275,GO:0007548,GO:0008150,GO:0008152,GO:0008406,GO:0008584,GO:0009719,GO:0009725,GO:0009755,GO:0009888,GO:0009889,GO:0009891,GO:0009893,GO:0009966,GO:0009987,GO:0010033,GO:0010468,GO:0010556,GO:0010557,GO:0010604,GO:0010628,GO:0010646,GO:0010817,GO:0014070,GO:0016043,GO:0016604,GO:0019219,GO:0019222,GO:0022414,GO:0023051,GO:0023052,GO:0030154,GO:0030518,GO:0030520,GO:0030522,GO:0030855,GO:0031323,GO:0031325,GO:0031326,GO:0031328,GO:0031974,GO:0031981,GO:0032501,GO:0032502,GO:0032870,GO:0033143,GO:0033993,GO:0040008,GO:0042221,GO:0042445,GO:0042802,GO:0043226,GO:0043227,GO:0043229,GO:0043231,GO:0043233,GO:0043401,GO:0043565,GO:0044212,GO:0044422,GO:0044424,GO:0044428,GO:0044446,GO:0044451,GO:0044464,GO:0045137,GO:0045893,GO:0045935,GO:0045944,GO:0046546,GO:0046661,GO:0048513,GO:0048518,GO:0048522,GO:0048545,GO:0048583,GO:0048608,GO:0048731,GO:0048856,GO:0048869,GO:0050684,GO:0050789,GO:0050794,GO:0050896,GO:0051171,GO:0051173,GO:0051252,GO:0051254,GO:0051276,GO:0051716,GO:0060008,GO:0060255,GO:0060429,GO:0060765,GO:0061458,GO:0065007,GO:0065008,GO:0070013,GO:0070887,GO:0071310,GO:0071383,GO:0071396,GO:0071407,GO:0071495,GO:0071840,GO:0080090,GO:0097159,GO:1901363,GO:1902680,GO:1903311,GO:1903506,GO:1903508,GO:1990837,GO:2000112,GO:2001141											Metazoa	38BSB@33154,3B9FI@33208,3CSR3@33213,48039@7711,490TQ@7742,49T0H@7898,KOG4661@1,KOG4661@2759	NA|NA|NA	A	Scaffold attachment factor
TRINITY_DN11231_c0_g1_i1	8083.ENSXMAP00000004567	5.7e-48	197.6	Actinopterygii	ODF3	GO:0001520,GO:0005575,GO:0005622,GO:0005623,GO:0005856,GO:0005929,GO:0031514,GO:0036126,GO:0042995,GO:0043226,GO:0043228,GO:0043229,GO:0043232,GO:0044422,GO:0044424,GO:0044430,GO:0044441,GO:0044446,GO:0044463,GO:0044464,GO:0097223,GO:0097729,GO:0099080,GO:0099081,GO:0099512,GO:0099513,GO:0120025,GO:0120038											Metazoa	28MZQ@1,2QUIJ@2759,38BJV@33154,3BB0G@33208,3CUVH@33213,4850H@7711,4952I@7742,49V06@7898	NA|NA|NA	S	Outer dense fiber
TRINITY_DN11233_c0_g1_i1	215358.XP_010743972.1	1.6e-172	612.1	Actinopterygii	HSD17B7	GO:0000003,GO:0000253,GO:0003674,GO:0003824,GO:0004303,GO:0005102,GO:0005126,GO:0005148,GO:0005488,GO:0005515,GO:0005575,GO:0005622,GO:0005623,GO:0005737,GO:0005783,GO:0005789,GO:0005886,GO:0006066,GO:0006629,GO:0006694,GO:0006695,GO:0007275,GO:0007399,GO:0007417,GO:0007420,GO:0007565,GO:0008150,GO:0008152,GO:0008202,GO:0008203,GO:0008610,GO:0009058,GO:0009719,GO:0009725,GO:0010033,GO:0010243,GO:0012505,GO:0014070,GO:0016020,GO:0016125,GO:0016126,GO:0016229,GO:0016491,GO:0016614,GO:0016616,GO:0021537,GO:0021543,GO:0021761,GO:0021766,GO:0022414,GO:0030900,GO:0031984,GO:0032355,GO:0032501,GO:0032502,GO:0032504,GO:0033764,GO:0033993,GO:0042175,GO:0042221,GO:0042493,GO:0043226,GO:0043227,GO:0043229,GO:0043231,GO:0043434,GO:0044238,GO:0044281,GO:0044283,GO:0044422,GO:0044424,GO:0044425,GO:0044432,GO:0044444,GO:0044446,GO:0044464,GO:0044703,GO:0044706,GO:0046165,GO:0048513,GO:0048609,GO:0048731,GO:0048856,GO:0050896,GO:0051704,GO:0055114,GO:0060135,GO:0060322,GO:0071704,GO:0071944,GO:0098827,GO:1901360,GO:1901362,GO:1901576,GO:1901615,GO:1901617,GO:1901652,GO:1901698,GO:1901700,GO:1902652,GO:1902653,GO:1990637	1.1.1.270,1.1.1.62	ko:K13373	ko00100,ko00140,ko01100,ko01130,ko04913,map00100,map00140,map01100,map01130,map04913	M00101	R02352,R02353,R04681,R04682,R07495,R08945,R08980	RC00127,RC00154,RC00261	ko00000,ko00001,ko00002,ko01000				Metazoa	38D0I@33154,3BIPE@33208,3CYRP@33213,48ADI@7711,49169@7742,49RD9@7898,KOG1478@1,KOG1478@2759	NA|NA|NA	Q	Hydroxysteroid (17-beta) dehydrogenase 7
TRINITY_DN11234_c0_g1_i1	215358.XP_010747588.1	1e-71	276.2	Actinopterygii	SAPCD1												Metazoa	2E892@1,2SES6@2759,3A194@33154,3BQ2X@33208,3D6E4@33213,48H45@7711,49DVK@7742,4A7RF@7898	NA|NA|NA	S	Adenomatous polyposis coli tumour suppressor protein
TRINITY_DN11243_c0_g1_i2	215358.XP_010748943.1	1.4e-234	818.9	Actinopterygii	mgat4d		2.4.1.145	ko:K00738	ko00510,ko00513,ko01100,map00510,map00513,map01100	M00075	R05987		ko00000,ko00001,ko00002,ko01000,ko01003		GT54		Metazoa	28HC5@1,2QPQJ@2759,38B8P@33154,3B9C9@33208,3CRMG@33213,48AR8@7711,499W6@7742,49WWW@7898	NA|NA|NA	S	Zgc 154054
TRINITY_DN11243_c0_g1_i4	215358.XP_010748943.1	1.7e-210	738.8	Actinopterygii	mgat4d		2.4.1.145	ko:K00738	ko00510,ko00513,ko01100,map00510,map00513,map01100	M00075	R05987		ko00000,ko00001,ko00002,ko01000,ko01003		GT54		Metazoa	28HC5@1,2QPQJ@2759,38B8P@33154,3B9C9@33208,3CRMG@33213,48AR8@7711,499W6@7742,49WWW@7898	NA|NA|NA	S	Zgc 154054
TRINITY_DN11243_c0_g1_i5	215358.XP_010748943.1	1.8e-224	785.4	Actinopterygii	mgat4d		2.4.1.145	ko:K00738	ko00510,ko00513,ko01100,map00510,map00513,map01100	M00075	R05987		ko00000,ko00001,ko00002,ko01000,ko01003		GT54		Metazoa	28HC5@1,2QPQJ@2759,38B8P@33154,3B9C9@33208,3CRMG@33213,48AR8@7711,499W6@7742,49WWW@7898	NA|NA|NA	S	Zgc 154054
TRINITY_DN11244_c0_g1_i1	215358.XP_010739652.1	3.2e-64	251.9	Actinopterygii													Metazoa	2E30N@1,2SA65@2759,3AA23@33154,3BU1G@33208,3DBH1@33213,48GVP@7711,49DMA@7742,4A4WJ@7898	NA|NA|NA	T	Immunoglobulin
TRINITY_DN11248_c0_g1_i2	215358.XP_010750558.1	6.2e-68	263.8	Actinopterygii	E2F3	GO:0000976,GO:0000981,GO:0000987,GO:0001047,GO:0001067,GO:0001228,GO:0003674,GO:0003676,GO:0003677,GO:0003690,GO:0003700,GO:0005488,GO:0005575,GO:0005622,GO:0005623,GO:0005634,GO:0005654,GO:0005667,GO:0006139,GO:0006351,GO:0006352,GO:0006355,GO:0006357,GO:0006366,GO:0006367,GO:0006725,GO:0006807,GO:0008150,GO:0008152,GO:0008284,GO:0008285,GO:0009058,GO:0009059,GO:0009889,GO:0009891,GO:0009893,GO:0009987,GO:0010467,GO:0010468,GO:0010556,GO:0010557,GO:0010604,GO:0010628,GO:0010660,GO:0010661,GO:0010941,GO:0010942,GO:0016070,GO:0018130,GO:0019219,GO:0019222,GO:0019438,GO:0031323,GO:0031325,GO:0031326,GO:0031328,GO:0031974,GO:0031981,GO:0032774,GO:0032991,GO:0034391,GO:0034393,GO:0034641,GO:0034645,GO:0034654,GO:0042127,GO:0042981,GO:0043065,GO:0043067,GO:0043068,GO:0043170,GO:0043226,GO:0043227,GO:0043229,GO:0043231,GO:0043233,GO:0043565,GO:0044212,GO:0044237,GO:0044238,GO:0044249,GO:0044260,GO:0044271,GO:0044422,GO:0044424,GO:0044428,GO:0044446,GO:0044464,GO:0044798,GO:0045893,GO:0045935,GO:0045944,GO:0046483,GO:0048518,GO:0048519,GO:0048522,GO:0048523,GO:0050789,GO:0050794,GO:0051171,GO:0051173,GO:0051252,GO:0051254,GO:0060255,GO:0065007,GO:0070013,GO:0070344,GO:0070345,GO:0071704,GO:0080090,GO:0090304,GO:0090575,GO:0097159,GO:0097659,GO:0140110,GO:1901360,GO:1901362,GO:1901363,GO:1901576,GO:1902680,GO:1903506,GO:1903508,GO:1905459,GO:1905461,GO:1990837,GO:2000112,GO:2001141		ko:K06620	ko01522,ko04110,ko04218,ko04934,ko05161,ko05166,ko05167,ko05200,ko05206,ko05212,ko05214,ko05215,ko05218,ko05219,ko05220,ko05222,ko05223,ko05224,ko05225,ko05226,map01522,map04110,map04218,map04934,map05161,map05166,map05167,map05200,map05206,map05212,map05214,map05215,map05218,map05219,map05220,map05222,map05223,map05224,map05225,map05226	M00692			ko00000,ko00001,ko00002,ko03000				Metazoa	399GZ@33154,3BDC4@33208,3CRJD@33213,484XZ@7711,48ZNK@7742,4A0WN@7898,KOG2577@1,KOG2577@2759	NA|NA|NA	K	Transcription factor
TRINITY_DN11249_c0_g1_i1	215358.XP_010728239.1	0	2530	Actinopterygii	LY75	GO:0002376,GO:0003674,GO:0004888,GO:0005575,GO:0005623,GO:0005886,GO:0005887,GO:0006950,GO:0006952,GO:0006954,GO:0006955,GO:0007154,GO:0007165,GO:0008150,GO:0009897,GO:0009986,GO:0009987,GO:0016020,GO:0016021,GO:0023052,GO:0031224,GO:0031226,GO:0038023,GO:0044425,GO:0044459,GO:0044464,GO:0050789,GO:0050794,GO:0050896,GO:0051716,GO:0060089,GO:0065007,GO:0071944,GO:0098552		ko:K06559,ko:K06722					ko00000,ko04090,ko04091				Metazoa	39SCV@33154,3BCGX@33208,3CZRQ@33213,481CC@7711,493D4@7742,49V1R@7898,KOG4297@1,KOG4297@2759	NA|NA|NA	TV	Lymphocyte antigen 75
TRINITY_DN1124_c0_g1_i1	144197.XP_008287649.1	0	1828.1	Actinopterygii	CSE1L	GO:0003674,GO:0005049,GO:0005575,GO:0005622,GO:0005623,GO:0005634,GO:0005635,GO:0005654,GO:0005737,GO:0005829,GO:0006606,GO:0006611,GO:0006810,GO:0006886,GO:0006913,GO:0006915,GO:0007589,GO:0008104,GO:0008150,GO:0008219,GO:0008283,GO:0009987,GO:0012501,GO:0012505,GO:0015031,GO:0015833,GO:0017038,GO:0031967,GO:0031974,GO:0031975,GO:0031981,GO:0033036,GO:0033365,GO:0034504,GO:0034613,GO:0042886,GO:0043226,GO:0043227,GO:0043229,GO:0043231,GO:0043233,GO:0044422,GO:0044424,GO:0044428,GO:0044444,GO:0044446,GO:0044464,GO:0045184,GO:0046903,GO:0046907,GO:0050878,GO:0051168,GO:0051169,GO:0051170,GO:0051179,GO:0051234,GO:0051641,GO:0051649,GO:0065007,GO:0065008,GO:0070013,GO:0070727,GO:0071702,GO:0071705,GO:0072594,GO:0140104,GO:0140142		ko:K18423					ko00000,ko03036				Metazoa	38C02@33154,3BB1S@33208,3CUSK@33213,4830V@7711,48V6W@7742,49U1V@7898,COG5657@1,KOG1992@2759	NA|NA|NA	UY	Chromosome segregation 1-like (S. cerevisiae)
TRINITY_DN1124_c0_g1_i5	144197.XP_008287649.1	0	1876.7	Actinopterygii	CSE1L	GO:0003674,GO:0005049,GO:0005575,GO:0005622,GO:0005623,GO:0005634,GO:0005635,GO:0005654,GO:0005737,GO:0005829,GO:0006606,GO:0006611,GO:0006810,GO:0006886,GO:0006913,GO:0006915,GO:0007589,GO:0008104,GO:0008150,GO:0008219,GO:0008283,GO:0009987,GO:0012501,GO:0012505,GO:0015031,GO:0015833,GO:0017038,GO:0031967,GO:0031974,GO:0031975,GO:0031981,GO:0033036,GO:0033365,GO:0034504,GO:0034613,GO:0042886,GO:0043226,GO:0043227,GO:0043229,GO:0043231,GO:0043233,GO:0044422,GO:0044424,GO:0044428,GO:0044444,GO:0044446,GO:0044464,GO:0045184,GO:0046903,GO:0046907,GO:0050878,GO:0051168,GO:0051169,GO:0051170,GO:0051179,GO:0051234,GO:0051641,GO:0051649,GO:0065007,GO:0065008,GO:0070013,GO:0070727,GO:0071702,GO:0071705,GO:0072594,GO:0140104,GO:0140142		ko:K18423					ko00000,ko03036				Metazoa	38C02@33154,3BB1S@33208,3CUSK@33213,4830V@7711,48V6W@7742,49U1V@7898,COG5657@1,KOG1992@2759	NA|NA|NA	UY	Chromosome segregation 1-like (S. cerevisiae)
TRINITY_DN11251_c0_g1_i1	215358.XP_010741503.1	2.1e-130	472.2	Actinopterygii	RAB3IL1	GO:0003674,GO:0005085,GO:0005088,GO:0005488,GO:0005515,GO:0005575,GO:0005622,GO:0005623,GO:0005737,GO:0005829,GO:0008150,GO:0017016,GO:0017112,GO:0017137,GO:0019899,GO:0019900,GO:0031267,GO:0044424,GO:0044444,GO:0044464,GO:0051020,GO:0065007,GO:0065009,GO:0098772		ko:K16779					ko00000,ko03036,ko04131				Metazoa	38CXX@33154,3BFIS@33208,3CT8N@33213,485R7@7711,4919Q@7742,4A0FR@7898,KOG4324@1,KOG4324@2759	NA|NA|NA	U	RAB3A interacting protein (rabin3)-like 1
TRINITY_DN11251_c0_g1_i3	303518.XP_005730185.1	1.4e-33	149.8	Actinopterygii	RAB3IL1	GO:0003674,GO:0005085,GO:0005088,GO:0005488,GO:0005515,GO:0005575,GO:0005622,GO:0005623,GO:0005737,GO:0005829,GO:0008150,GO:0017016,GO:0017112,GO:0017137,GO:0019899,GO:0019900,GO:0031267,GO:0044424,GO:0044444,GO:0044464,GO:0051020,GO:0065007,GO:0065009,GO:0098772		ko:K16779					ko00000,ko03036,ko04131				Metazoa	38CXX@33154,3BFIS@33208,3CT8N@33213,485R7@7711,4919Q@7742,4A0FR@7898,KOG4324@1,KOG4324@2759	NA|NA|NA	U	RAB3A interacting protein (rabin3)-like 1
TRINITY_DN11251_c0_g1_i6	215358.XP_010741503.1	7.1e-123	447.2	Actinopterygii	RAB3IL1	GO:0003674,GO:0005085,GO:0005088,GO:0005488,GO:0005515,GO:0005575,GO:0005622,GO:0005623,GO:0005737,GO:0005829,GO:0008150,GO:0017016,GO:0017112,GO:0017137,GO:0019899,GO:0019900,GO:0031267,GO:0044424,GO:0044444,GO:0044464,GO:0051020,GO:0065007,GO:0065009,GO:0098772		ko:K16779					ko00000,ko03036,ko04131				Metazoa	38CXX@33154,3BFIS@33208,3CT8N@33213,485R7@7711,4919Q@7742,4A0FR@7898,KOG4324@1,KOG4324@2759	NA|NA|NA	U	RAB3A interacting protein (rabin3)-like 1
TRINITY_DN11251_c0_g2_i3	8128.ENSONIP00000022662	1.1e-204	719.2	Actinopterygii	RAB3IP	GO:0003674,GO:0005085,GO:0005088,GO:0005488,GO:0005515,GO:0005575,GO:0005622,GO:0005623,GO:0005634,GO:0005737,GO:0005813,GO:0005815,GO:0005829,GO:0005856,GO:0005929,GO:0006605,GO:0006612,GO:0006810,GO:0006886,GO:0006892,GO:0006893,GO:0006996,GO:0008104,GO:0008150,GO:0009987,GO:0015031,GO:0015630,GO:0015833,GO:0016043,GO:0016192,GO:0017016,GO:0017112,GO:0017137,GO:0019899,GO:0022406,GO:0022607,GO:0030027,GO:0030030,GO:0030031,GO:0030425,GO:0031252,GO:0031267,GO:0031344,GO:0031345,GO:0033036,GO:0033365,GO:0034613,GO:0036064,GO:0036477,GO:0042802,GO:0042886,GO:0042995,GO:0043005,GO:0043226,GO:0043227,GO:0043228,GO:0043229,GO:0043231,GO:0043232,GO:0044085,GO:0044087,GO:0044422,GO:0044424,GO:0044430,GO:0044441,GO:0044444,GO:0044446,GO:0044463,GO:0044464,GO:0044782,GO:0045184,GO:0046907,GO:0048193,GO:0048471,GO:0048519,GO:0048523,GO:0050789,GO:0050794,GO:0051020,GO:0051128,GO:0051129,GO:0051179,GO:0051234,GO:0051489,GO:0051490,GO:0051640,GO:0051641,GO:0051649,GO:0060271,GO:0060491,GO:0065007,GO:0065009,GO:0070727,GO:0070925,GO:0071702,GO:0071705,GO:0071840,GO:0072657,GO:0090150,GO:0097447,GO:0097458,GO:0097711,GO:0098772,GO:0098876,GO:0120025,GO:0120031,GO:0120032,GO:0120033,GO:0120035,GO:0120036,GO:0120038,GO:0140056,GO:1990635		ko:K16779					ko00000,ko03036,ko04131				Metazoa	38CXX@33154,3BFIS@33208,3CT8N@33213,485R7@7711,4919Q@7742,49VC9@7898,KOG4324@1,KOG4324@2759	NA|NA|NA	U	RAB3A interacting protein (rabin3)
TRINITY_DN11251_c0_g2_i4	106582.XP_004566483.1	8.1e-233	812.8	Actinopterygii	RAB3IP	GO:0003674,GO:0005085,GO:0005088,GO:0005488,GO:0005515,GO:0005575,GO:0005622,GO:0005623,GO:0005634,GO:0005737,GO:0005813,GO:0005815,GO:0005829,GO:0005856,GO:0005929,GO:0006605,GO:0006612,GO:0006810,GO:0006886,GO:0006892,GO:0006893,GO:0006996,GO:0008104,GO:0008150,GO:0009987,GO:0015031,GO:0015630,GO:0015833,GO:0016043,GO:0016192,GO:0017016,GO:0017112,GO:0017137,GO:0019899,GO:0022406,GO:0022607,GO:0030027,GO:0030030,GO:0030031,GO:0030425,GO:0031252,GO:0031267,GO:0031344,GO:0031345,GO:0033036,GO:0033365,GO:0034613,GO:0036064,GO:0036477,GO:0042802,GO:0042886,GO:0042995,GO:0043005,GO:0043226,GO:0043227,GO:0043228,GO:0043229,GO:0043231,GO:0043232,GO:0044085,GO:0044087,GO:0044422,GO:0044424,GO:0044430,GO:0044441,GO:0044444,GO:0044446,GO:0044463,GO:0044464,GO:0044782,GO:0045184,GO:0046907,GO:0048193,GO:0048471,GO:0048519,GO:0048523,GO:0050789,GO:0050794,GO:0051020,GO:0051128,GO:0051129,GO:0051179,GO:0051234,GO:0051489,GO:0051490,GO:0051640,GO:0051641,GO:0051649,GO:0060271,GO:0060491,GO:0065007,GO:0065009,GO:0070727,GO:0070925,GO:0071702,GO:0071705,GO:0071840,GO:0072657,GO:0090150,GO:0097447,GO:0097458,GO:0097711,GO:0098772,GO:0098876,GO:0120025,GO:0120031,GO:0120032,GO:0120033,GO:0120035,GO:0120036,GO:0120038,GO:0140056,GO:1990635		ko:K16779					ko00000,ko03036,ko04131				Metazoa	38CXX@33154,3BFIS@33208,3CT8N@33213,485R7@7711,4919Q@7742,49VC9@7898,KOG4324@1,KOG4324@2759	NA|NA|NA	U	RAB3A interacting protein (rabin3)
TRINITY_DN11251_c0_g2_i5	106582.XP_004566483.1	2.4e-210	738	Actinopterygii	RAB3IP	GO:0003674,GO:0005085,GO:0005088,GO:0005488,GO:0005515,GO:0005575,GO:0005622,GO:0005623,GO:0005634,GO:0005737,GO:0005813,GO:0005815,GO:0005829,GO:0005856,GO:0005929,GO:0006605,GO:0006612,GO:0006810,GO:0006886,GO:0006892,GO:0006893,GO:0006996,GO:0008104,GO:0008150,GO:0009987,GO:0015031,GO:0015630,GO:0015833,GO:0016043,GO:0016192,GO:0017016,GO:0017112,GO:0017137,GO:0019899,GO:0022406,GO:0022607,GO:0030027,GO:0030030,GO:0030031,GO:0030425,GO:0031252,GO:0031267,GO:0031344,GO:0031345,GO:0033036,GO:0033365,GO:0034613,GO:0036064,GO:0036477,GO:0042802,GO:0042886,GO:0042995,GO:0043005,GO:0043226,GO:0043227,GO:0043228,GO:0043229,GO:0043231,GO:0043232,GO:0044085,GO:0044087,GO:0044422,GO:0044424,GO:0044430,GO:0044441,GO:0044444,GO:0044446,GO:0044463,GO:0044464,GO:0044782,GO:0045184,GO:0046907,GO:0048193,GO:0048471,GO:0048519,GO:0048523,GO:0050789,GO:0050794,GO:0051020,GO:0051128,GO:0051129,GO:0051179,GO:0051234,GO:0051489,GO:0051490,GO:0051640,GO:0051641,GO:0051649,GO:0060271,GO:0060491,GO:0065007,GO:0065009,GO:0070727,GO:0070925,GO:0071702,GO:0071705,GO:0071840,GO:0072657,GO:0090150,GO:0097447,GO:0097458,GO:0097711,GO:0098772,GO:0098876,GO:0120025,GO:0120031,GO:0120032,GO:0120033,GO:0120035,GO:0120036,GO:0120038,GO:0140056,GO:1990635		ko:K16779					ko00000,ko03036,ko04131				Metazoa	38CXX@33154,3BFIS@33208,3CT8N@33213,485R7@7711,4919Q@7742,49VC9@7898,KOG4324@1,KOG4324@2759	NA|NA|NA	U	RAB3A interacting protein (rabin3)
TRINITY_DN11251_c0_g2_i6	8128.ENSONIP00000022662	2.9e-227	794.3	Actinopterygii	RAB3IP	GO:0003674,GO:0005085,GO:0005088,GO:0005488,GO:0005515,GO:0005575,GO:0005622,GO:0005623,GO:0005634,GO:0005737,GO:0005813,GO:0005815,GO:0005829,GO:0005856,GO:0005929,GO:0006605,GO:0006612,GO:0006810,GO:0006886,GO:0006892,GO:0006893,GO:0006996,GO:0008104,GO:0008150,GO:0009987,GO:0015031,GO:0015630,GO:0015833,GO:0016043,GO:0016192,GO:0017016,GO:0017112,GO:0017137,GO:0019899,GO:0022406,GO:0022607,GO:0030027,GO:0030030,GO:0030031,GO:0030425,GO:0031252,GO:0031267,GO:0031344,GO:0031345,GO:0033036,GO:0033365,GO:0034613,GO:0036064,GO:0036477,GO:0042802,GO:0042886,GO:0042995,GO:0043005,GO:0043226,GO:0043227,GO:0043228,GO:0043229,GO:0043231,GO:0043232,GO:0044085,GO:0044087,GO:0044422,GO:0044424,GO:0044430,GO:0044441,GO:0044444,GO:0044446,GO:0044463,GO:0044464,GO:0044782,GO:0045184,GO:0046907,GO:0048193,GO:0048471,GO:0048519,GO:0048523,GO:0050789,GO:0050794,GO:0051020,GO:0051128,GO:0051129,GO:0051179,GO:0051234,GO:0051489,GO:0051490,GO:0051640,GO:0051641,GO:0051649,GO:0060271,GO:0060491,GO:0065007,GO:0065009,GO:0070727,GO:0070925,GO:0071702,GO:0071705,GO:0071840,GO:0072657,GO:0090150,GO:0097447,GO:0097458,GO:0097711,GO:0098772,GO:0098876,GO:0120025,GO:0120031,GO:0120032,GO:0120033,GO:0120035,GO:0120036,GO:0120038,GO:0140056,GO:1990635		ko:K16779					ko00000,ko03036,ko04131				Metazoa	38CXX@33154,3BFIS@33208,3CT8N@33213,485R7@7711,4919Q@7742,49VC9@7898,KOG4324@1,KOG4324@2759	NA|NA|NA	U	RAB3A interacting protein (rabin3)
TRINITY_DN11257_c0_g1_i2	106582.XP_004573720.1	3.3e-07	61.6	Actinopterygii	EPB41	GO:0003674,GO:0003779,GO:0005198,GO:0005200,GO:0005488,GO:0005515,GO:0005543,GO:0005545,GO:0005575,GO:0005622,GO:0005623,GO:0005737,GO:0005829,GO:0005856,GO:0005886,GO:0005938,GO:0006996,GO:0007010,GO:0008022,GO:0008092,GO:0008150,GO:0008289,GO:0008360,GO:0009898,GO:0009987,GO:0014069,GO:0014731,GO:0015629,GO:0016020,GO:0016043,GO:0022603,GO:0022604,GO:0022607,GO:0030029,GO:0030036,GO:0030054,GO:0030507,GO:0030863,GO:0031032,GO:0032092,GO:0032279,GO:0032879,GO:0032880,GO:0032991,GO:0035091,GO:0043167,GO:0043168,GO:0043226,GO:0043228,GO:0043229,GO:0043232,GO:0043393,GO:0043933,GO:0044085,GO:0044093,GO:0044424,GO:0044425,GO:0044444,GO:0044448,GO:0044456,GO:0044459,GO:0044464,GO:0045202,GO:0047485,GO:0048518,GO:0050789,GO:0050793,GO:0050794,GO:0051098,GO:0051099,GO:0051128,GO:0051219,GO:0060341,GO:0065003,GO:0065007,GO:0065008,GO:0065009,GO:0071840,GO:0071944,GO:0097458,GO:0098552,GO:0098562,GO:0098794,GO:0098984,GO:0099568,GO:0099572,GO:0099738,GO:1903827,GO:1903829,GO:1904375,GO:1904377,GO:1904776,GO:1904778		ko:K06107					ko00000,ko04812				Metazoa	38DYX@33154,3BGJ6@33208,3CYX0@33213,485I9@7711,48ZY5@7742,49R27@7898,KOG3527@2759,KOG3530@1	NA|NA|NA	S	Erythrocyte membrane protein band 4.1a (elliptocytosis 1, RH-linked)
TRINITY_DN11258_c0_g1_i1	144197.XP_008301597.1	1.8e-72	278.5	Actinopterygii	SSTR2	GO:0000003,GO:0001653,GO:0002791,GO:0002792,GO:0003008,GO:0003012,GO:0003674,GO:0004888,GO:0004930,GO:0004994,GO:0005488,GO:0005515,GO:0005575,GO:0005622,GO:0005623,GO:0005737,GO:0005829,GO:0005886,GO:0005887,GO:0006936,GO:0006937,GO:0006939,GO:0006950,GO:0007154,GO:0007165,GO:0007186,GO:0007187,GO:0007188,GO:0007193,GO:0007218,GO:0007275,GO:0007276,GO:0007283,GO:0007399,GO:0007417,GO:0007420,GO:0008150,GO:0008188,GO:0008285,GO:0008528,GO:0009605,GO:0009719,GO:0009725,GO:0009755,GO:0009987,GO:0009991,GO:0010033,GO:0010646,GO:0010648,GO:0010817,GO:0014070,GO:0014821,GO:0016020,GO:0016021,GO:0019904,GO:0019953,GO:0021549,GO:0022037,GO:0022414,GO:0023051,GO:0023052,GO:0023057,GO:0030165,GO:0030432,GO:0030900,GO:0030902,GO:0031224,GO:0031226,GO:0031667,GO:0031960,GO:0032355,GO:0032501,GO:0032502,GO:0032504,GO:0032870,GO:0032879,GO:0032991,GO:0033218,GO:0033993,GO:0038023,GO:0038037,GO:0038039,GO:0038169,GO:0038170,GO:0042127,GO:0042221,GO:0042277,GO:0042594,GO:0042923,GO:0042995,GO:0043005,GO:0043235,GO:0044057,GO:0044424,GO:0044425,GO:0044444,GO:0044459,GO:0044464,GO:0044703,GO:0046883,GO:0046888,GO:0046982,GO:0046983,GO:0048232,GO:0048513,GO:0048519,GO:0048523,GO:0048545,GO:0048609,GO:0048731,GO:0048856,GO:0050789,GO:0050794,GO:0050896,GO:0051046,GO:0051048,GO:0051049,GO:0051051,GO:0051239,GO:0051384,GO:0051704,GO:0051716,GO:0060089,GO:0060123,GO:0060125,GO:0060322,GO:0065007,GO:0065008,GO:0070887,GO:0071310,GO:0071383,GO:0071384,GO:0071385,GO:0071392,GO:0071396,GO:0071407,GO:0071495,GO:0071944,GO:0090087,GO:0090257,GO:0090276,GO:0090278,GO:0097458,GO:0097648,GO:0098796,GO:0098797,GO:0098802,GO:0120025,GO:1901700,GO:1901701,GO:1903530,GO:1903531		ko:K04009,ko:K04218,ko:K04221	ko04024,ko04080,ko04610,ko04971,ko05150,map04024,map04080,map04610,map04971,map05150				ko00000,ko00001,ko04030				Metazoa	38GGS@33154,3BCR0@33208,3D28J@33213,489KG@7711,48WS4@7742,49R7Z@7898,KOG3656@1,KOG3656@2759	NA|NA|NA	T	Somatostatin receptor
TRINITY_DN11259_c1_g1_i1	144197.XP_008289969.1	2.6e-26	125.9	Actinopterygii													Metazoa	2E75Q@1,2SDT3@2759,3AKUH@33154,3C0SS@33208,3DGMI@33213,48N07@7711,49IYX@7742,4A7QS@7898	NA|NA|NA	S	DNA binding
TRINITY_DN1125_c0_g1_i1	7955.ENSDARP00000108224	1.4e-47	195.3	Actinopterygii													Metazoa	39ZS2@33154,3BP2H@33208,3D4S8@33213,485MT@7711,49986@7742,4A157@7898,COG5022@1,KOG0161@2759	NA|NA|NA	Z	translation initiation factor activity
TRINITY_DN11260_c0_g1_i1	106582.XP_004572709.1	9.5e-22	110.2	Actinopterygii	POU2F2	GO:0000976,GO:0000977,GO:0000978,GO:0000981,GO:0000982,GO:0000987,GO:0001012,GO:0001067,GO:0001077,GO:0001228,GO:0001775,GO:0002250,GO:0002252,GO:0002335,GO:0002376,GO:0002377,GO:0002380,GO:0002381,GO:0002440,GO:0002443,GO:0002449,GO:0002460,GO:0002520,GO:0002521,GO:0002790,GO:0003674,GO:0003676,GO:0003677,GO:0003690,GO:0003700,GO:0005488,GO:0005515,GO:0005575,GO:0005622,GO:0005623,GO:0005634,GO:0005654,GO:0006139,GO:0006351,GO:0006355,GO:0006357,GO:0006366,GO:0006725,GO:0006807,GO:0006810,GO:0006955,GO:0006959,GO:0007275,GO:0008104,GO:0008150,GO:0008152,GO:0009058,GO:0009059,GO:0009301,GO:0009306,GO:0009889,GO:0009891,GO:0009893,GO:0009987,GO:0010467,GO:0010468,GO:0010556,GO:0010557,GO:0010604,GO:0010628,GO:0015031,GO:0015833,GO:0016064,GO:0016070,GO:0016073,GO:0018130,GO:0019219,GO:0019222,GO:0019438,GO:0019724,GO:0019904,GO:0021700,GO:0030097,GO:0030098,GO:0030154,GO:0030183,GO:0031323,GO:0031325,GO:0031326,GO:0031328,GO:0031974,GO:0031981,GO:0032501,GO:0032502,GO:0032774,GO:0032940,GO:0033036,GO:0034641,GO:0034645,GO:0034654,GO:0034660,GO:0042113,GO:0042795,GO:0042886,GO:0043170,GO:0043226,GO:0043227,GO:0043229,GO:0043231,GO:0043233,GO:0043565,GO:0044212,GO:0044237,GO:0044238,GO:0044249,GO:0044260,GO:0044271,GO:0044422,GO:0044424,GO:0044428,GO:0044446,GO:0044464,GO:0045184,GO:0045321,GO:0045893,GO:0045935,GO:0045944,GO:0046483,GO:0046649,GO:0046903,GO:0048305,GO:0048468,GO:0048469,GO:0048513,GO:0048518,GO:0048522,GO:0048534,GO:0048731,GO:0048856,GO:0048869,GO:0050789,GO:0050794,GO:0050896,GO:0051171,GO:0051173,GO:0051179,GO:0051234,GO:0051252,GO:0051254,GO:0060255,GO:0065007,GO:0070013,GO:0071702,GO:0071704,GO:0071705,GO:0080090,GO:0090304,GO:0097159,GO:0097659,GO:0098781,GO:0140110,GO:1901360,GO:1901362,GO:1901363,GO:1901576,GO:1902680,GO:1903506,GO:1903508,GO:1990837,GO:2000112,GO:2001141		ko:K09364					ko00000,ko03000,ko03021				Metazoa	399SR@33154,3BC91@33208,3CVCT@33213,4868G@7711,491IR@7742,49XZR@7898,KOG3802@1,KOG3802@2759	NA|NA|NA	K	POU domain, class 2, transcription factor
TRINITY_DN11260_c0_g1_i2	144197.XP_008287353.1	5.1e-129	467.6	Actinopterygii	POU2F2	GO:0000976,GO:0000977,GO:0000978,GO:0000981,GO:0000982,GO:0000987,GO:0001012,GO:0001067,GO:0001077,GO:0001228,GO:0001775,GO:0002250,GO:0002252,GO:0002335,GO:0002376,GO:0002377,GO:0002380,GO:0002381,GO:0002440,GO:0002443,GO:0002449,GO:0002460,GO:0002520,GO:0002521,GO:0002790,GO:0003674,GO:0003676,GO:0003677,GO:0003690,GO:0003700,GO:0005488,GO:0005515,GO:0005575,GO:0005622,GO:0005623,GO:0005634,GO:0005654,GO:0006139,GO:0006351,GO:0006355,GO:0006357,GO:0006366,GO:0006725,GO:0006807,GO:0006810,GO:0006955,GO:0006959,GO:0007275,GO:0008104,GO:0008150,GO:0008152,GO:0009058,GO:0009059,GO:0009301,GO:0009306,GO:0009889,GO:0009891,GO:0009893,GO:0009987,GO:0010467,GO:0010468,GO:0010556,GO:0010557,GO:0010604,GO:0010628,GO:0015031,GO:0015833,GO:0016064,GO:0016070,GO:0016073,GO:0018130,GO:0019219,GO:0019222,GO:0019438,GO:0019724,GO:0019904,GO:0021700,GO:0030097,GO:0030098,GO:0030154,GO:0030183,GO:0031323,GO:0031325,GO:0031326,GO:0031328,GO:0031974,GO:0031981,GO:0032501,GO:0032502,GO:0032774,GO:0032940,GO:0033036,GO:0034641,GO:0034645,GO:0034654,GO:0034660,GO:0042113,GO:0042795,GO:0042886,GO:0043170,GO:0043226,GO:0043227,GO:0043229,GO:0043231,GO:0043233,GO:0043565,GO:0044212,GO:0044237,GO:0044238,GO:0044249,GO:0044260,GO:0044271,GO:0044422,GO:0044424,GO:0044428,GO:0044446,GO:0044464,GO:0045184,GO:0045321,GO:0045893,GO:0045935,GO:0045944,GO:0046483,GO:0046649,GO:0046903,GO:0048305,GO:0048468,GO:0048469,GO:0048513,GO:0048518,GO:0048522,GO:0048534,GO:0048731,GO:0048856,GO:0048869,GO:0050789,GO:0050794,GO:0050896,GO:0051171,GO:0051173,GO:0051179,GO:0051234,GO:0051252,GO:0051254,GO:0060255,GO:0065007,GO:0070013,GO:0071702,GO:0071704,GO:0071705,GO:0080090,GO:0090304,GO:0097159,GO:0097659,GO:0098781,GO:0140110,GO:1901360,GO:1901362,GO:1901363,GO:1901576,GO:1902680,GO:1903506,GO:1903508,GO:1990837,GO:2000112,GO:2001141		ko:K09364					ko00000,ko03000,ko03021				Metazoa	399SR@33154,3BC91@33208,3CVCT@33213,4868G@7711,491IR@7742,4A5YT@7898,KOG3802@1,KOG3802@2759	NA|NA|NA	K	POU domain, class 2, transcription factor
TRINITY_DN11260_c0_g1_i3	215358.XP_010733340.1	7.6e-134	483.4	Actinopterygii	POU2F2	GO:0000976,GO:0000977,GO:0000978,GO:0000981,GO:0000982,GO:0000987,GO:0001012,GO:0001067,GO:0001077,GO:0001228,GO:0001775,GO:0002250,GO:0002252,GO:0002335,GO:0002376,GO:0002377,GO:0002380,GO:0002381,GO:0002440,GO:0002443,GO:0002449,GO:0002460,GO:0002520,GO:0002521,GO:0002790,GO:0003674,GO:0003676,GO:0003677,GO:0003690,GO:0003700,GO:0005488,GO:0005515,GO:0005575,GO:0005622,GO:0005623,GO:0005634,GO:0005654,GO:0006139,GO:0006351,GO:0006355,GO:0006357,GO:0006366,GO:0006725,GO:0006807,GO:0006810,GO:0006955,GO:0006959,GO:0007275,GO:0008104,GO:0008150,GO:0008152,GO:0009058,GO:0009059,GO:0009301,GO:0009306,GO:0009889,GO:0009891,GO:0009893,GO:0009987,GO:0010467,GO:0010468,GO:0010556,GO:0010557,GO:0010604,GO:0010628,GO:0015031,GO:0015833,GO:0016064,GO:0016070,GO:0016073,GO:0018130,GO:0019219,GO:0019222,GO:0019438,GO:0019724,GO:0019904,GO:0021700,GO:0030097,GO:0030098,GO:0030154,GO:0030183,GO:0031323,GO:0031325,GO:0031326,GO:0031328,GO:0031974,GO:0031981,GO:0032501,GO:0032502,GO:0032774,GO:0032940,GO:0033036,GO:0034641,GO:0034645,GO:0034654,GO:0034660,GO:0042113,GO:0042795,GO:0042886,GO:0043170,GO:0043226,GO:0043227,GO:0043229,GO:0043231,GO:0043233,GO:0043565,GO:0044212,GO:0044237,GO:0044238,GO:0044249,GO:0044260,GO:0044271,GO:0044422,GO:0044424,GO:0044428,GO:0044446,GO:0044464,GO:0045184,GO:0045321,GO:0045893,GO:0045935,GO:0045944,GO:0046483,GO:0046649,GO:0046903,GO:0048305,GO:0048468,GO:0048469,GO:0048513,GO:0048518,GO:0048522,GO:0048534,GO:0048731,GO:0048856,GO:0048869,GO:0050789,GO:0050794,GO:0050896,GO:0051171,GO:0051173,GO:0051179,GO:0051234,GO:0051252,GO:0051254,GO:0060255,GO:0065007,GO:0070013,GO:0071702,GO:0071704,GO:0071705,GO:0080090,GO:0090304,GO:0097159,GO:0097659,GO:0098781,GO:0140110,GO:1901360,GO:1901362,GO:1901363,GO:1901576,GO:1902680,GO:1903506,GO:1903508,GO:1990837,GO:2000112,GO:2001141		ko:K09364					ko00000,ko03000,ko03021				Metazoa	399SR@33154,3BC91@33208,3CVCT@33213,4868G@7711,491IR@7742,4A5YT@7898,KOG3802@1,KOG3802@2759	NA|NA|NA	K	POU domain, class 2, transcription factor
TRINITY_DN11260_c0_g2_i1	215358.XP_010752675.1	4.4e-108	397.5	Actinopterygii	POU3F3	GO:0000122,GO:0000981,GO:0001655,GO:0001656,GO:0001822,GO:0003008,GO:0003674,GO:0003676,GO:0003677,GO:0003700,GO:0003705,GO:0005488,GO:0005515,GO:0005575,GO:0005622,GO:0005623,GO:0005634,GO:0006355,GO:0006357,GO:0006928,GO:0007275,GO:0007399,GO:0007417,GO:0007420,GO:0007588,GO:0008150,GO:0008283,GO:0008284,GO:0009888,GO:0009889,GO:0009890,GO:0009891,GO:0009892,GO:0009893,GO:0009987,GO:0010468,GO:0010556,GO:0010557,GO:0010558,GO:0010604,GO:0010605,GO:0010628,GO:0010629,GO:0010941,GO:0016477,GO:0019219,GO:0019222,GO:0019904,GO:0021537,GO:0021543,GO:0021795,GO:0021799,GO:0021846,GO:0021869,GO:0021885,GO:0021987,GO:0022029,GO:0030154,GO:0030900,GO:0031323,GO:0031324,GO:0031325,GO:0031326,GO:0031327,GO:0031328,GO:0032501,GO:0032502,GO:0035295,GO:0040011,GO:0042127,GO:0042592,GO:0042981,GO:0043066,GO:0043067,GO:0043069,GO:0043226,GO:0043227,GO:0043229,GO:0043231,GO:0043565,GO:0044424,GO:0044464,GO:0045892,GO:0045893,GO:0045934,GO:0045935,GO:0045944,GO:0048513,GO:0048518,GO:0048519,GO:0048522,GO:0048523,GO:0048731,GO:0048856,GO:0048869,GO:0048870,GO:0048878,GO:0050789,GO:0050794,GO:0051171,GO:0051172,GO:0051173,GO:0051179,GO:0051252,GO:0051253,GO:0051254,GO:0051301,GO:0051674,GO:0060255,GO:0060322,GO:0060429,GO:0060548,GO:0061005,GO:0061326,GO:0061351,GO:0065007,GO:0065008,GO:0071837,GO:0072001,GO:0072006,GO:0072009,GO:0072017,GO:0072021,GO:0072023,GO:0072024,GO:0072025,GO:0072051,GO:0072069,GO:0072070,GO:0072073,GO:0072080,GO:0072170,GO:0072202,GO:0072206,GO:0072207,GO:0072218,GO:0072221,GO:0072227,GO:0072233,GO:0072234,GO:0072235,GO:0072236,GO:0072240,GO:0072243,GO:0080090,GO:0097159,GO:0140110,GO:1901363,GO:1902679,GO:1902680,GO:1903506,GO:1903507,GO:1903508,GO:2000112,GO:2000113,GO:2001141		ko:K09365					ko00000,ko03000				Metazoa	38DMA@33154,3BBE7@33208,3CT3B@33213,486QU@7711,49690@7742,4A6PS@7898,KOG3802@1,KOG3802@2759	NA|NA|NA	K	POU domain, class 3, transcription factor
TRINITY_DN11260_c1_g1_i1	8090.ENSORLP00000008856	7.3e-31	140.2	Actinopterygii	POU2F2	GO:0000976,GO:0000977,GO:0000978,GO:0000981,GO:0000982,GO:0000987,GO:0001012,GO:0001067,GO:0001077,GO:0001228,GO:0001775,GO:0002250,GO:0002252,GO:0002335,GO:0002376,GO:0002377,GO:0002380,GO:0002381,GO:0002440,GO:0002443,GO:0002449,GO:0002460,GO:0002520,GO:0002521,GO:0002790,GO:0003674,GO:0003676,GO:0003677,GO:0003690,GO:0003700,GO:0005488,GO:0005515,GO:0005575,GO:0005622,GO:0005623,GO:0005634,GO:0005654,GO:0006139,GO:0006351,GO:0006355,GO:0006357,GO:0006366,GO:0006725,GO:0006807,GO:0006810,GO:0006955,GO:0006959,GO:0007275,GO:0008104,GO:0008150,GO:0008152,GO:0009058,GO:0009059,GO:0009301,GO:0009306,GO:0009889,GO:0009891,GO:0009893,GO:0009987,GO:0010467,GO:0010468,GO:0010556,GO:0010557,GO:0010604,GO:0010628,GO:0015031,GO:0015833,GO:0016064,GO:0016070,GO:0016073,GO:0018130,GO:0019219,GO:0019222,GO:0019438,GO:0019724,GO:0019904,GO:0021700,GO:0030097,GO:0030098,GO:0030154,GO:0030183,GO:0031323,GO:0031325,GO:0031326,GO:0031328,GO:0031974,GO:0031981,GO:0032501,GO:0032502,GO:0032774,GO:0032940,GO:0033036,GO:0034641,GO:0034645,GO:0034654,GO:0034660,GO:0042113,GO:0042795,GO:0042886,GO:0043170,GO:0043226,GO:0043227,GO:0043229,GO:0043231,GO:0043233,GO:0043565,GO:0044212,GO:0044237,GO:0044238,GO:0044249,GO:0044260,GO:0044271,GO:0044422,GO:0044424,GO:0044428,GO:0044446,GO:0044464,GO:0045184,GO:0045321,GO:0045893,GO:0045935,GO:0045944,GO:0046483,GO:0046649,GO:0046903,GO:0048305,GO:0048468,GO:0048469,GO:0048513,GO:0048518,GO:0048522,GO:0048534,GO:0048731,GO:0048856,GO:0048869,GO:0050789,GO:0050794,GO:0050896,GO:0051171,GO:0051173,GO:0051179,GO:0051234,GO:0051252,GO:0051254,GO:0060255,GO:0065007,GO:0070013,GO:0071702,GO:0071704,GO:0071705,GO:0080090,GO:0090304,GO:0097159,GO:0097659,GO:0098781,GO:0140110,GO:1901360,GO:1901362,GO:1901363,GO:1901576,GO:1902680,GO:1903506,GO:1903508,GO:1990837,GO:2000112,GO:2001141		ko:K09364					ko00000,ko03000,ko03021				Metazoa	399SR@33154,3BC91@33208,3CVCT@33213,4868G@7711,491IR@7742,49XZR@7898,KOG3802@1,KOG3802@2759	NA|NA|NA	K	POU domain, class 2, transcription factor
TRINITY_DN11260_c1_g1_i2	32507.XP_006794507.1	1e-47	196.4	Actinopterygii	POU2F2	GO:0000976,GO:0000977,GO:0000978,GO:0000981,GO:0000982,GO:0000987,GO:0001012,GO:0001067,GO:0001077,GO:0001228,GO:0001775,GO:0002250,GO:0002252,GO:0002335,GO:0002376,GO:0002377,GO:0002380,GO:0002381,GO:0002440,GO:0002443,GO:0002449,GO:0002460,GO:0002520,GO:0002521,GO:0002790,GO:0003674,GO:0003676,GO:0003677,GO:0003690,GO:0003700,GO:0005488,GO:0005515,GO:0005575,GO:0005622,GO:0005623,GO:0005634,GO:0005654,GO:0006139,GO:0006351,GO:0006355,GO:0006357,GO:0006366,GO:0006725,GO:0006807,GO:0006810,GO:0006955,GO:0006959,GO:0007275,GO:0008104,GO:0008150,GO:0008152,GO:0009058,GO:0009059,GO:0009301,GO:0009306,GO:0009889,GO:0009891,GO:0009893,GO:0009987,GO:0010467,GO:0010468,GO:0010556,GO:0010557,GO:0010604,GO:0010628,GO:0015031,GO:0015833,GO:0016064,GO:0016070,GO:0016073,GO:0018130,GO:0019219,GO:0019222,GO:0019438,GO:0019724,GO:0019904,GO:0021700,GO:0030097,GO:0030098,GO:0030154,GO:0030183,GO:0031323,GO:0031325,GO:0031326,GO:0031328,GO:0031974,GO:0031981,GO:0032501,GO:0032502,GO:0032774,GO:0032940,GO:0033036,GO:0034641,GO:0034645,GO:0034654,GO:0034660,GO:0042113,GO:0042795,GO:0042886,GO:0043170,GO:0043226,GO:0043227,GO:0043229,GO:0043231,GO:0043233,GO:0043565,GO:0044212,GO:0044237,GO:0044238,GO:0044249,GO:0044260,GO:0044271,GO:0044422,GO:0044424,GO:0044428,GO:0044446,GO:0044464,GO:0045184,GO:0045321,GO:0045893,GO:0045935,GO:0045944,GO:0046483,GO:0046649,GO:0046903,GO:0048305,GO:0048468,GO:0048469,GO:0048513,GO:0048518,GO:0048522,GO:0048534,GO:0048731,GO:0048856,GO:0048869,GO:0050789,GO:0050794,GO:0050896,GO:0051171,GO:0051173,GO:0051179,GO:0051234,GO:0051252,GO:0051254,GO:0060255,GO:0065007,GO:0070013,GO:0071702,GO:0071704,GO:0071705,GO:0080090,GO:0090304,GO:0097159,GO:0097659,GO:0098781,GO:0140110,GO:1901360,GO:1901362,GO:1901363,GO:1901576,GO:1902680,GO:1903506,GO:1903508,GO:1990837,GO:2000112,GO:2001141		ko:K09364					ko00000,ko03000,ko03021				Metazoa	399SR@33154,3BC91@33208,3CVCT@33213,4868G@7711,491IR@7742,49XZR@7898,KOG3802@1,KOG3802@2759	NA|NA|NA	K	POU domain, class 2, transcription factor
TRINITY_DN11260_c2_g1_i1	144197.XP_008273799.1	3.1e-234	818.1	Actinopterygii	POU2F1	GO:0000902,GO:0000904,GO:0000976,GO:0000977,GO:0000978,GO:0000979,GO:0000981,GO:0000982,GO:0000983,GO:0000987,GO:0001012,GO:0001046,GO:0001047,GO:0001067,GO:0001077,GO:0001221,GO:0001223,GO:0001228,GO:0001654,GO:0001709,GO:0001889,GO:0002088,GO:0002089,GO:0002682,GO:0002683,GO:0002697,GO:0002698,GO:0002700,GO:0002701,GO:0002759,GO:0002784,GO:0002785,GO:0002786,GO:0002787,GO:0002805,GO:0002806,GO:0002808,GO:0002809,GO:0002831,GO:0002832,GO:0002920,GO:0002921,GO:0003674,GO:0003676,GO:0003677,GO:0003682,GO:0003690,GO:0003700,GO:0005102,GO:0005488,GO:0005515,GO:0005575,GO:0005622,GO:0005623,GO:0005634,GO:0005654,GO:0005667,GO:0005737,GO:0005783,GO:0006139,GO:0006325,GO:0006342,GO:0006351,GO:0006355,GO:0006357,GO:0006366,GO:0006725,GO:0006807,GO:0006996,GO:0007154,GO:0007165,GO:0007166,GO:0007219,GO:0007275,GO:0007389,GO:0007398,GO:0007399,GO:0007402,GO:0007417,GO:0007419,GO:0007423,GO:0008134,GO:0008150,GO:0008152,GO:0008348,GO:0009058,GO:0009059,GO:0009301,GO:0009653,GO:0009790,GO:0009887,GO:0009888,GO:0009889,GO:0009890,GO:0009891,GO:0009892,GO:0009893,GO:0009987,GO:0010001,GO:0010033,GO:0010467,GO:0010468,GO:0010556,GO:0010557,GO:0010558,GO:0010604,GO:0010605,GO:0010628,GO:0010629,GO:0010941,GO:0012505,GO:0014016,GO:0014019,GO:0016043,GO:0016070,GO:0016073,GO:0016358,GO:0016458,GO:0018130,GO:0019219,GO:0019221,GO:0019222,GO:0019438,GO:0022008,GO:0023052,GO:0030030,GO:0030154,GO:0030182,GO:0030910,GO:0031099,GO:0031100,GO:0031128,GO:0031175,GO:0031323,GO:0031324,GO:0031325,GO:0031326,GO:0031327,GO:0031328,GO:0031347,GO:0031348,GO:0031974,GO:0031981,GO:0032101,GO:0032102,GO:0032501,GO:0032502,GO:0032774,GO:0032989,GO:0032990,GO:0032991,GO:0034097,GO:0034248,GO:0034249,GO:0034401,GO:0034641,GO:0034645,GO:0034654,GO:0034660,GO:0035107,GO:0035108,GO:0036022,GO:0040029,GO:0042063,GO:0042221,GO:0042795,GO:0042981,GO:0043010,GO:0043067,GO:0043170,GO:0043226,GO:0043227,GO:0043229,GO:0043231,GO:0043233,GO:0043565,GO:0043584,GO:0043900,GO:0043901,GO:0044212,GO:0044237,GO:0044238,GO:0044249,GO:0044260,GO:0044271,GO:0044422,GO:0044424,GO:0044428,GO:0044444,GO:0044446,GO:0044464,GO:0044798,GO:0045165,GO:0045814,GO:0045892,GO:0045893,GO:0045934,GO:0045935,GO:0045944,GO:0046483,GO:0048468,GO:0048513,GO:0048518,GO:0048519,GO:0048522,GO:0048523,GO:0048583,GO:0048585,GO:0048592,GO:0048593,GO:0048598,GO:0048646,GO:0048666,GO:0048667,GO:0048699,GO:0048731,GO:0048732,GO:0048736,GO:0048812,GO:0048813,GO:0048856,GO:0048858,GO:0048863,GO:0048864,GO:0048865,GO:0048867,GO:0048869,GO:0050776,GO:0050777,GO:0050789,GO:0050794,GO:0050896,GO:0051171,GO:0051172,GO:0051173,GO:0051252,GO:0051253,GO:0051254,GO:0051276,GO:0051716,GO:0060019,GO:0060173,GO:0060235,GO:0060255,GO:0060541,GO:0060788,GO:0061008,GO:0065007,GO:0070013,GO:0070828,GO:0070868,GO:0070887,GO:0071310,GO:0071345,GO:0071696,GO:0071697,GO:0071698,GO:0071699,GO:0071704,GO:0071840,GO:0080090,GO:0080134,GO:0090304,GO:0090575,GO:0090596,GO:0097159,GO:0097421,GO:0097549,GO:0097659,GO:0098781,GO:0120036,GO:0120039,GO:0140110,GO:1900424,GO:1900425,GO:1901360,GO:1901362,GO:1901363,GO:1901576,GO:1902679,GO:1902680,GO:1903506,GO:1903507,GO:1903508,GO:1990837,GO:2000112,GO:2000113,GO:2001141		ko:K09364					ko00000,ko03000,ko03021				Metazoa	38I27@33154,3BAPQ@33208,3CW0C@33213,484E8@7711,4952P@7742,49T8E@7898,KOG3802@1,KOG3802@2759	NA|NA|NA	K	POU class 2 homeobox
TRINITY_DN11260_c2_g1_i2	144197.XP_008273799.1	1.5e-246	859	Actinopterygii	POU2F1	GO:0000902,GO:0000904,GO:0000976,GO:0000977,GO:0000978,GO:0000979,GO:0000981,GO:0000982,GO:0000983,GO:0000987,GO:0001012,GO:0001046,GO:0001047,GO:0001067,GO:0001077,GO:0001221,GO:0001223,GO:0001228,GO:0001654,GO:0001709,GO:0001889,GO:0002088,GO:0002089,GO:0002682,GO:0002683,GO:0002697,GO:0002698,GO:0002700,GO:0002701,GO:0002759,GO:0002784,GO:0002785,GO:0002786,GO:0002787,GO:0002805,GO:0002806,GO:0002808,GO:0002809,GO:0002831,GO:0002832,GO:0002920,GO:0002921,GO:0003674,GO:0003676,GO:0003677,GO:0003682,GO:0003690,GO:0003700,GO:0005102,GO:0005488,GO:0005515,GO:0005575,GO:0005622,GO:0005623,GO:0005634,GO:0005654,GO:0005667,GO:0005737,GO:0005783,GO:0006139,GO:0006325,GO:0006342,GO:0006351,GO:0006355,GO:0006357,GO:0006366,GO:0006725,GO:0006807,GO:0006996,GO:0007154,GO:0007165,GO:0007166,GO:0007219,GO:0007275,GO:0007389,GO:0007398,GO:0007399,GO:0007402,GO:0007417,GO:0007419,GO:0007423,GO:0008134,GO:0008150,GO:0008152,GO:0008348,GO:0009058,GO:0009059,GO:0009301,GO:0009653,GO:0009790,GO:0009887,GO:0009888,GO:0009889,GO:0009890,GO:0009891,GO:0009892,GO:0009893,GO:0009987,GO:0010001,GO:0010033,GO:0010467,GO:0010468,GO:0010556,GO:0010557,GO:0010558,GO:0010604,GO:0010605,GO:0010628,GO:0010629,GO:0010941,GO:0012505,GO:0014016,GO:0014019,GO:0016043,GO:0016070,GO:0016073,GO:0016358,GO:0016458,GO:0018130,GO:0019219,GO:0019221,GO:0019222,GO:0019438,GO:0022008,GO:0023052,GO:0030030,GO:0030154,GO:0030182,GO:0030910,GO:0031099,GO:0031100,GO:0031128,GO:0031175,GO:0031323,GO:0031324,GO:0031325,GO:0031326,GO:0031327,GO:0031328,GO:0031347,GO:0031348,GO:0031974,GO:0031981,GO:0032101,GO:0032102,GO:0032501,GO:0032502,GO:0032774,GO:0032989,GO:0032990,GO:0032991,GO:0034097,GO:0034248,GO:0034249,GO:0034401,GO:0034641,GO:0034645,GO:0034654,GO:0034660,GO:0035107,GO:0035108,GO:0036022,GO:0040029,GO:0042063,GO:0042221,GO:0042795,GO:0042981,GO:0043010,GO:0043067,GO:0043170,GO:0043226,GO:0043227,GO:0043229,GO:0043231,GO:0043233,GO:0043565,GO:0043584,GO:0043900,GO:0043901,GO:0044212,GO:0044237,GO:0044238,GO:0044249,GO:0044260,GO:0044271,GO:0044422,GO:0044424,GO:0044428,GO:0044444,GO:0044446,GO:0044464,GO:0044798,GO:0045165,GO:0045814,GO:0045892,GO:0045893,GO:0045934,GO:0045935,GO:0045944,GO:0046483,GO:0048468,GO:0048513,GO:0048518,GO:0048519,GO:0048522,GO:0048523,GO:0048583,GO:0048585,GO:0048592,GO:0048593,GO:0048598,GO:0048646,GO:0048666,GO:0048667,GO:0048699,GO:0048731,GO:0048732,GO:0048736,GO:0048812,GO:0048813,GO:0048856,GO:0048858,GO:0048863,GO:0048864,GO:0048865,GO:0048867,GO:0048869,GO:0050776,GO:0050777,GO:0050789,GO:0050794,GO:0050896,GO:0051171,GO:0051172,GO:0051173,GO:0051252,GO:0051253,GO:0051254,GO:0051276,GO:0051716,GO:0060019,GO:0060173,GO:0060235,GO:0060255,GO:0060541,GO:0060788,GO:0061008,GO:0065007,GO:0070013,GO:0070828,GO:0070868,GO:0070887,GO:0071310,GO:0071345,GO:0071696,GO:0071697,GO:0071698,GO:0071699,GO:0071704,GO:0071840,GO:0080090,GO:0080134,GO:0090304,GO:0090575,GO:0090596,GO:0097159,GO:0097421,GO:0097549,GO:0097659,GO:0098781,GO:0120036,GO:0120039,GO:0140110,GO:1900424,GO:1900425,GO:1901360,GO:1901362,GO:1901363,GO:1901576,GO:1902679,GO:1902680,GO:1903506,GO:1903507,GO:1903508,GO:1990837,GO:2000112,GO:2000113,GO:2001141		ko:K09364					ko00000,ko03000,ko03021				Metazoa	38I27@33154,3BAPQ@33208,3CW0C@33213,484E8@7711,4952P@7742,49T8E@7898,KOG3802@1,KOG3802@2759	NA|NA|NA	K	POU class 2 homeobox
TRINITY_DN11263_c0_g1_i1	144197.XP_008286383.1	3.4e-257	894	Actinopterygii	ALG6	GO:0003674,GO:0003824,GO:0004583,GO:0005575,GO:0005622,GO:0005623,GO:0005737,GO:0005783,GO:0005789,GO:0006464,GO:0006486,GO:0006487,GO:0006488,GO:0006490,GO:0006629,GO:0006807,GO:0007275,GO:0008150,GO:0008152,GO:0009058,GO:0009059,GO:0009100,GO:0009101,GO:0009987,GO:0012505,GO:0016020,GO:0016740,GO:0016757,GO:0016758,GO:0019538,GO:0031984,GO:0032501,GO:0032502,GO:0034645,GO:0036211,GO:0040003,GO:0042175,GO:0042281,GO:0042335,GO:0043170,GO:0043226,GO:0043227,GO:0043229,GO:0043231,GO:0043412,GO:0043413,GO:0044237,GO:0044238,GO:0044249,GO:0044255,GO:0044260,GO:0044267,GO:0044422,GO:0044424,GO:0044425,GO:0044432,GO:0044444,GO:0044446,GO:0044464,GO:0046527,GO:0048856,GO:0070085,GO:0071704,GO:0098827,GO:1901135,GO:1901137,GO:1901564,GO:1901566,GO:1901576	2.4.1.267	ko:K03848	ko00510,ko01100,map00510,map01100	M00055	R06262		ko00000,ko00001,ko00002,ko01000,ko01003		GT57		Metazoa	38F87@33154,3BDXT@33208,3CSX9@33213,480KA@7711,48ZR8@7742,49Y1N@7898,KOG2575@1,KOG2575@2759	NA|NA|NA	G	Asparagine-linked glycosylation 6 homolog (S. cerevisiae, alpha-1,3-glucosyltransferase)
TRINITY_DN11264_c0_g2_i1	144197.XP_008280659.1	9.1e-47	192.6	Actinopterygii	CXCL12	GO:0000003,GO:0000902,GO:0000904,GO:0001525,GO:0001558,GO:0001568,GO:0001569,GO:0001664,GO:0001667,GO:0001704,GO:0001707,GO:0001763,GO:0001764,GO:0001775,GO:0001936,GO:0001938,GO:0001944,GO:0002009,GO:0002376,GO:0002682,GO:0002683,GO:0002684,GO:0002685,GO:0002686,GO:0002687,GO:0002688,GO:0002690,GO:0002691,GO:0002692,GO:0003006,GO:0003008,GO:0003674,GO:0005102,GO:0005125,GO:0005126,GO:0005178,GO:0005488,GO:0005515,GO:0005575,GO:0005576,GO:0005615,GO:0005622,GO:0005623,GO:0005737,GO:0005886,GO:0006928,GO:0006935,GO:0007154,GO:0007155,GO:0007162,GO:0007165,GO:0007166,GO:0007186,GO:0007275,GO:0007276,GO:0007281,GO:0007369,GO:0007399,GO:0007409,GO:0007411,GO:0007417,GO:0007420,GO:0007498,GO:0007509,GO:0007600,GO:0007610,GO:0007626,GO:0008009,GO:0008045,GO:0008078,GO:0008150,GO:0008283,GO:0008284,GO:0008344,GO:0008354,GO:0008361,GO:0009266,GO:0009581,GO:0009582,GO:0009605,GO:0009612,GO:0009628,GO:0009653,GO:0009790,GO:0009888,GO:0009897,GO:0009966,GO:0009968,GO:0009986,GO:0009987,GO:0010033,GO:0010469,GO:0010646,GO:0010648,GO:0010720,GO:0010769,GO:0010770,GO:0010830,GO:0010831,GO:0010941,GO:0010959,GO:0010975,GO:0010976,GO:0014059,GO:0016020,GO:0016043,GO:0016048,GO:0016477,GO:0019221,GO:0019233,GO:0019953,GO:0021537,GO:0021885,GO:0022008,GO:0022029,GO:0022407,GO:0022408,GO:0022412,GO:0022414,GO:0022603,GO:0022604,GO:0022607,GO:0022610,GO:0023051,GO:0023052,GO:0023057,GO:0030030,GO:0030154,GO:0030155,GO:0030182,GO:0030307,GO:0030334,GO:0030335,GO:0030336,GO:0030516,GO:0030534,GO:0030545,GO:0030900,GO:0031099,GO:0031100,GO:0031175,GO:0031344,GO:0031346,GO:0032101,GO:0032103,GO:0032501,GO:0032502,GO:0032504,GO:0032535,GO:0032879,GO:0032943,GO:0032989,GO:0032990,GO:0033603,GO:0033605,GO:0033622,GO:0034097,GO:0035239,GO:0035295,GO:0040008,GO:0040011,GO:0040012,GO:0040013,GO:0040017,GO:0042056,GO:0042074,GO:0042098,GO:0042110,GO:0042127,GO:0042221,GO:0042330,GO:0042379,GO:0042981,GO:0043066,GO:0043067,GO:0043069,GO:0043269,GO:0043270,GO:0043933,GO:0044085,GO:0044421,GO:0044424,GO:0044425,GO:0044459,GO:0044464,GO:0044703,GO:0044877,GO:0045236,GO:0045321,GO:0045595,GO:0045597,GO:0045664,GO:0045666,GO:0045773,GO:0045785,GO:0045927,GO:0046649,GO:0046651,GO:0048018,GO:0048332,GO:0048468,GO:0048513,GO:0048514,GO:0048518,GO:0048519,GO:0048522,GO:0048523,GO:0048583,GO:0048584,GO:0048585,GO:0048598,GO:0048609,GO:0048638,GO:0048639,GO:0048646,GO:0048666,GO:0048667,GO:0048699,GO:0048729,GO:0048731,GO:0048754,GO:0048812,GO:0048841,GO:0048842,GO:0048856,GO:0048858,GO:0048869,GO:0048870,GO:0050433,GO:0050678,GO:0050679,GO:0050767,GO:0050769,GO:0050770,GO:0050772,GO:0050789,GO:0050793,GO:0050794,GO:0050839,GO:0050877,GO:0050896,GO:0050906,GO:0050918,GO:0050920,GO:0050921,GO:0050926,GO:0050927,GO:0050930,GO:0050951,GO:0050954,GO:0050961,GO:0050965,GO:0050966,GO:0050974,GO:0050982,GO:0051046,GO:0051047,GO:0051049,GO:0051050,GO:0051094,GO:0051128,GO:0051130,GO:0051147,GO:0051149,GO:0051153,GO:0051155,GO:0051179,GO:0051239,GO:0051240,GO:0051270,GO:0051271,GO:0051272,GO:0051606,GO:0051674,GO:0051704,GO:0051716,GO:0051924,GO:0051928,GO:0051952,GO:0051954,GO:0051960,GO:0051962,GO:0060142,GO:0060143,GO:0060284,GO:0060322,GO:0060326,GO:0060429,GO:0060548,GO:0060562,GO:0061138,GO:0061387,GO:0061564,GO:0065003,GO:0065007,GO:0065008,GO:0065009,GO:0070098,GO:0070661,GO:0070887,GO:0071310,GO:0071345,GO:0071542,GO:0071675,GO:0071677,GO:0071840,GO:0071944,GO:0072358,GO:0072359,GO:0080134,GO:0080135,GO:0090025,GO:0090026,GO:0090066,GO:0090130,GO:0090279,GO:0090280,GO:0097485,GO:0098552,GO:0098609,GO:0098772,GO:0120035,GO:0120036,GO:0120039,GO:1901739,GO:1901741,GO:1902229,GO:1902230,GO:1902531,GO:1902532,GO:1902667,GO:1902669,GO:1903037,GO:1903038,GO:1903236,GO:1903237,GO:1903530,GO:1903532,GO:1904994,GO:1904995,GO:2000026,GO:2000106,GO:2000107,GO:2000145,GO:2000146,GO:2000147,GO:2000401,GO:2000403,GO:2000404,GO:2000406,GO:2000668,GO:2000669,GO:2001020,GO:2001021,GO:2001023,GO:2001025,GO:2001233,GO:2001234,GO:2001242,GO:2001243		ko:K10031	ko04060,ko04062,ko04064,ko04360,ko04670,ko04672,ko05200,ko05323,map04060,map04062,map04064,map04360,map04670,map04672,map05200,map05323				ko00000,ko00001,ko00536,ko04052				Metazoa	2C52Y@1,2S54U@2759,3A4UX@33154,3BSFA@33208,3D79Z@33213,48ERT@7711,49CF9@7742,4A46D@7898	NA|NA|NA	S	Stromal cell-derived factor
TRINITY_DN11265_c0_g1_i17	106582.XP_004570134.1	0	1394.8	Actinopterygii	PNPT1	GO:0000175,GO:0000177,GO:0000178,GO:0000957,GO:0000958,GO:0000959,GO:0000960,GO:0000962,GO:0000963,GO:0000964,GO:0000965,GO:0000966,GO:0003674,GO:0003676,GO:0003723,GO:0003727,GO:0003824,GO:0004518,GO:0004527,GO:0004532,GO:0004540,GO:0004654,GO:0005488,GO:0005575,GO:0005622,GO:0005623,GO:0005634,GO:0005737,GO:0005739,GO:0005740,GO:0005758,GO:0005783,GO:0005789,GO:0005829,GO:0005840,GO:0005844,GO:0006139,GO:0006378,GO:0006396,GO:0006397,GO:0006401,GO:0006402,GO:0006403,GO:0006725,GO:0006807,GO:0006810,GO:0006839,GO:0006950,GO:0006979,GO:0006996,GO:0007005,GO:0007049,GO:0007050,GO:0007346,GO:0008150,GO:0008152,GO:0008187,GO:0008266,GO:0008408,GO:0009056,GO:0009057,GO:0009653,GO:0009892,GO:0009893,GO:0009894,GO:0009896,GO:0009987,GO:0010033,GO:0010467,GO:0010468,GO:0010604,GO:0010605,GO:0010608,GO:0010629,GO:0012505,GO:0015931,GO:0016020,GO:0016043,GO:0016070,GO:0016071,GO:0016740,GO:0016772,GO:0016779,GO:0016787,GO:0016788,GO:0016796,GO:0016896,GO:0019219,GO:0019222,GO:0019439,GO:0022402,GO:0022607,GO:0031123,GO:0031124,GO:0031323,GO:0031325,GO:0031329,GO:0031331,GO:0031967,GO:0031970,GO:0031974,GO:0031975,GO:0031984,GO:0032502,GO:0032989,GO:0032990,GO:0032991,GO:0033036,GO:0033554,GO:0034046,GO:0034097,GO:0034599,GO:0034641,GO:0034655,GO:0035198,GO:0035456,GO:0035458,GO:0035927,GO:0035928,GO:0040008,GO:0042175,GO:0042221,GO:0042788,GO:0043170,GO:0043226,GO:0043227,GO:0043228,GO:0043229,GO:0043231,GO:0043232,GO:0043233,GO:0043457,GO:0043467,GO:0043487,GO:0043488,GO:0043631,GO:0043632,GO:0043633,GO:0043933,GO:0044085,GO:0044237,GO:0044238,GO:0044248,GO:0044260,GO:0044265,GO:0044270,GO:0044422,GO:0044424,GO:0044425,GO:0044429,GO:0044432,GO:0044444,GO:0044446,GO:0044464,GO:0044528,GO:0045025,GO:0045786,GO:0045926,GO:0045930,GO:0045935,GO:0046483,GO:0046700,GO:0048518,GO:0048519,GO:0048522,GO:0048523,GO:0048583,GO:0048856,GO:0048869,GO:0050657,GO:0050658,GO:0050789,GO:0050793,GO:0050794,GO:0050896,GO:0051029,GO:0051171,GO:0051173,GO:0051179,GO:0051234,GO:0051236,GO:0051252,GO:0051254,GO:0051259,GO:0051260,GO:0051716,GO:0051726,GO:0055085,GO:0060255,GO:0061013,GO:0061014,GO:0061980,GO:0065003,GO:0065007,GO:0065008,GO:0070013,GO:0070206,GO:0070207,GO:0070584,GO:0070717,GO:0070887,GO:0071042,GO:0071047,GO:0071310,GO:0071345,GO:0071702,GO:0071704,GO:0071705,GO:0071840,GO:0071850,GO:0080090,GO:0080134,GO:0080135,GO:0090304,GO:0090305,GO:0090342,GO:0090501,GO:0090503,GO:0090615,GO:0090616,GO:0097159,GO:0097222,GO:0098798,GO:0098827,GO:0140053,GO:0140098,GO:1901360,GO:1901361,GO:1901363,GO:1901575,GO:1902494,GO:1903311,GO:1903313,GO:1905354,GO:1990542,GO:1990904,GO:2000625,GO:2000627,GO:2000628,GO:2000630,GO:2000772	2.7.7.8	ko:K00962	ko00230,ko00240,ko03018,map00230,map00240,map03018	M00394	R00437,R00438,R00439,R00440	RC02795	ko00000,ko00001,ko00002,ko01000,ko03016,ko03019				Metazoa	39IKE@33154,3BAT8@33208,3CZG5@33213,482AY@7711,4965I@7742,49T1E@7898,COG1185@1,KOG1067@2759	NA|NA|NA	J	polyribonucleotide nucleotidyltransferase 1
TRINITY_DN11267_c0_g1_i3	32264.tetur30g00180.1	2.5e-72	278.9	Arthropoda		GO:0000003,GO:0000381,GO:0000785,GO:0000792,GO:0001654,GO:0001745,GO:0003006,GO:0003674,GO:0003676,GO:0003677,GO:0003723,GO:0003729,GO:0005488,GO:0005575,GO:0005622,GO:0005623,GO:0005634,GO:0005654,GO:0005694,GO:0005700,GO:0005703,GO:0006950,GO:0007275,GO:0007423,GO:0007548,GO:0008150,GO:0008406,GO:0008585,GO:0009266,GO:0009408,GO:0009605,GO:0009628,GO:0009653,GO:0009887,GO:0009991,GO:0010468,GO:0016604,GO:0016607,GO:0019219,GO:0019222,GO:0022414,GO:0031323,GO:0031667,GO:0031974,GO:0031981,GO:0032501,GO:0032502,GO:0032991,GO:0035062,GO:0042594,GO:0043226,GO:0043227,GO:0043228,GO:0043229,GO:0043231,GO:0043232,GO:0043233,GO:0043484,GO:0043565,GO:0044422,GO:0044424,GO:0044427,GO:0044428,GO:0044446,GO:0044451,GO:0044464,GO:0045137,GO:0046545,GO:0046660,GO:0048024,GO:0048513,GO:0048592,GO:0048608,GO:0048731,GO:0048749,GO:0048856,GO:0050684,GO:0050789,GO:0050794,GO:0050896,GO:0051171,GO:0051252,GO:0060255,GO:0061458,GO:0065007,GO:0070013,GO:0080090,GO:0090596,GO:0097159,GO:0098687,GO:1901363,GO:1903311,GO:1990904		ko:K12741	ko03040,map03040				ko00000,ko00001,ko03019,ko03041				Arthropoda	39ST6@33154,3BA81@33208,3CRMB@33213,41VKH@6656,KOG0118@1,KOG0118@2759	NA|NA|NA	A	nucleic acid binding
TRINITY_DN11267_c0_g1_i4	32264.tetur02g08180.1	5.7e-60	237.3	Arthropoda		GO:0000003,GO:0000381,GO:0000785,GO:0000792,GO:0001654,GO:0001745,GO:0003006,GO:0003674,GO:0003676,GO:0003677,GO:0003723,GO:0003729,GO:0005488,GO:0005575,GO:0005622,GO:0005623,GO:0005634,GO:0005654,GO:0005694,GO:0005700,GO:0005703,GO:0006950,GO:0007275,GO:0007423,GO:0007548,GO:0008150,GO:0008406,GO:0008585,GO:0009266,GO:0009408,GO:0009605,GO:0009628,GO:0009653,GO:0009887,GO:0009991,GO:0010468,GO:0016604,GO:0016607,GO:0019219,GO:0019222,GO:0022414,GO:0031323,GO:0031667,GO:0031974,GO:0031981,GO:0032501,GO:0032502,GO:0032991,GO:0035062,GO:0042594,GO:0043226,GO:0043227,GO:0043228,GO:0043229,GO:0043231,GO:0043232,GO:0043233,GO:0043484,GO:0043565,GO:0044422,GO:0044424,GO:0044427,GO:0044428,GO:0044446,GO:0044451,GO:0044464,GO:0045137,GO:0046545,GO:0046660,GO:0048024,GO:0048513,GO:0048592,GO:0048608,GO:0048731,GO:0048749,GO:0048856,GO:0050684,GO:0050789,GO:0050794,GO:0050896,GO:0051171,GO:0051252,GO:0060255,GO:0061458,GO:0065007,GO:0070013,GO:0080090,GO:0090596,GO:0097159,GO:0098687,GO:1901363,GO:1903311,GO:1990904		ko:K12741	ko03040,map03040				ko00000,ko00001,ko03019,ko03041				Arthropoda	39ST6@33154,3BA81@33208,3CRMB@33213,41VKH@6656,KOG0118@1,KOG0118@2759	NA|NA|NA	A	nucleic acid binding
TRINITY_DN11268_c0_g1_i1	144197.XP_008285912.1	3.9e-13	82	Actinopterygii	ZFP64	GO:0000981,GO:0001817,GO:0001819,GO:0003674,GO:0003700,GO:0006355,GO:0006357,GO:0008150,GO:0009889,GO:0009893,GO:0010468,GO:0010556,GO:0010604,GO:0010628,GO:0019219,GO:0019222,GO:0031323,GO:0031325,GO:0031326,GO:0032479,GO:0032481,GO:0032648,GO:0032675,GO:0032680,GO:0032728,GO:0032755,GO:0032760,GO:0033120,GO:0043484,GO:0045935,GO:0048024,GO:0048026,GO:0048518,GO:0048522,GO:0050684,GO:0050685,GO:0050789,GO:0050794,GO:0051171,GO:0051173,GO:0051239,GO:0051240,GO:0051252,GO:0051254,GO:0060255,GO:0065007,GO:0080090,GO:0140110,GO:1903311,GO:1903313,GO:1903506,GO:1903555,GO:1903557,GO:2000112,GO:2001141											Metazoa	38YD1@33154,3BCKE@33208,3CV72@33213,4897P@7711,48W69@7742,49XII@7898,KOG1721@1,KOG1721@2759	NA|NA|NA	S	Zinc finger protein 64
TRINITY_DN1126_c0_g1_i3	215358.XP_010728402.1	1.2e-175	622.5	Actinopterygii	slc25a22	GO:0003333,GO:0003674,GO:0005215,GO:0005283,GO:0005310,GO:0005313,GO:0005314,GO:0005326,GO:0005328,GO:0005342,GO:0005343,GO:0005416,GO:0005575,GO:0005622,GO:0005623,GO:0005737,GO:0005739,GO:0005740,GO:0005743,GO:0006810,GO:0006811,GO:0006812,GO:0006814,GO:0006820,GO:0006835,GO:0006836,GO:0006839,GO:0006855,GO:0006865,GO:0008150,GO:0008324,GO:0008509,GO:0008514,GO:0015075,GO:0015077,GO:0015081,GO:0015171,GO:0015172,GO:0015179,GO:0015238,GO:0015291,GO:0015293,GO:0015294,GO:0015318,GO:0015370,GO:0015501,GO:0015672,GO:0015711,GO:0015800,GO:0015807,GO:0015813,GO:0015849,GO:0015893,GO:0016020,GO:0016021,GO:0017153,GO:0019866,GO:0022804,GO:0022857,GO:0022890,GO:0030001,GO:0031090,GO:0031224,GO:0031966,GO:0031967,GO:0031975,GO:0034220,GO:0035725,GO:0042221,GO:0042493,GO:0043226,GO:0043227,GO:0043229,GO:0043231,GO:0044422,GO:0044424,GO:0044425,GO:0044429,GO:0044444,GO:0044446,GO:0044464,GO:0046873,GO:0046942,GO:0046943,GO:0050896,GO:0051179,GO:0051234,GO:0055085,GO:0071702,GO:0071705,GO:0098655,GO:0098656,GO:0098660,GO:0098662,GO:1902475,GO:1903825,GO:1905039		ko:K15107					ko00000,ko02000	2.A.29.14.3			Metazoa	38D7X@33154,3BAM1@33208,3CWI8@33213,484FT@7711,4962R@7742,49YY2@7898,KOG0750@1,KOG0750@2759	NA|NA|NA	C	Solute carrier family 25 (mitochondrial carrier glutamate), member 22
TRINITY_DN1126_c1_g1_i1	144197.XP_008294192.1	8.7e-308	1062.4	Actinopterygii	RNF157	GO:0003674,GO:0003824,GO:0004842,GO:0005488,GO:0005575,GO:0005622,GO:0005623,GO:0005737,GO:0006464,GO:0006807,GO:0008104,GO:0008150,GO:0008152,GO:0008270,GO:0009987,GO:0016567,GO:0016740,GO:0019538,GO:0019787,GO:0031410,GO:0031982,GO:0032446,GO:0033036,GO:0034613,GO:0036211,GO:0040027,GO:0040028,GO:0043167,GO:0043169,GO:0043170,GO:0043226,GO:0043227,GO:0043229,GO:0043412,GO:0044237,GO:0044238,GO:0044260,GO:0044267,GO:0044424,GO:0044444,GO:0044464,GO:0046872,GO:0046914,GO:0048519,GO:0048580,GO:0048581,GO:0050789,GO:0050793,GO:0051093,GO:0051179,GO:0051239,GO:0051241,GO:0051641,GO:0061062,GO:0061064,GO:0065007,GO:0070647,GO:0070727,GO:0071704,GO:0072657,GO:0097708,GO:0140096,GO:1901564,GO:1903361,GO:1990778,GO:2000026	2.3.2.27	ko:K07195,ko:K10604	ko04120,ko04910,map04120,map04910				ko00000,ko00001,ko01000,ko03036,ko04121,ko04131				Metazoa	38DID@33154,3BEAU@33208,3CRID@33213,4850J@7711,48VNF@7742,49YFE@7898,KOG4265@1,KOG4265@2759	NA|NA|NA	O	RING finger protein 157
TRINITY_DN1126_c1_g1_i10	144197.XP_008294192.1	0	1162.1	Actinopterygii	RNF157	GO:0003674,GO:0003824,GO:0004842,GO:0005488,GO:0005575,GO:0005622,GO:0005623,GO:0005737,GO:0006464,GO:0006807,GO:0008104,GO:0008150,GO:0008152,GO:0008270,GO:0009987,GO:0016567,GO:0016740,GO:0019538,GO:0019787,GO:0031410,GO:0031982,GO:0032446,GO:0033036,GO:0034613,GO:0036211,GO:0040027,GO:0040028,GO:0043167,GO:0043169,GO:0043170,GO:0043226,GO:0043227,GO:0043229,GO:0043412,GO:0044237,GO:0044238,GO:0044260,GO:0044267,GO:0044424,GO:0044444,GO:0044464,GO:0046872,GO:0046914,GO:0048519,GO:0048580,GO:0048581,GO:0050789,GO:0050793,GO:0051093,GO:0051179,GO:0051239,GO:0051241,GO:0051641,GO:0061062,GO:0061064,GO:0065007,GO:0070647,GO:0070727,GO:0071704,GO:0072657,GO:0097708,GO:0140096,GO:1901564,GO:1903361,GO:1990778,GO:2000026	2.3.2.27	ko:K07195,ko:K10604	ko04120,ko04910,map04120,map04910				ko00000,ko00001,ko01000,ko03036,ko04121,ko04131				Metazoa	38DID@33154,3BEAU@33208,3CRID@33213,4850J@7711,48VNF@7742,49YFE@7898,KOG4265@1,KOG4265@2759	NA|NA|NA	O	RING finger protein 157
TRINITY_DN1126_c1_g1_i2	144197.XP_008294192.1	2.6e-307	1060.8	Actinopterygii	RNF157	GO:0003674,GO:0003824,GO:0004842,GO:0005488,GO:0005575,GO:0005622,GO:0005623,GO:0005737,GO:0006464,GO:0006807,GO:0008104,GO:0008150,GO:0008152,GO:0008270,GO:0009987,GO:0016567,GO:0016740,GO:0019538,GO:0019787,GO:0031410,GO:0031982,GO:0032446,GO:0033036,GO:0034613,GO:0036211,GO:0040027,GO:0040028,GO:0043167,GO:0043169,GO:0043170,GO:0043226,GO:0043227,GO:0043229,GO:0043412,GO:0044237,GO:0044238,GO:0044260,GO:0044267,GO:0044424,GO:0044444,GO:0044464,GO:0046872,GO:0046914,GO:0048519,GO:0048580,GO:0048581,GO:0050789,GO:0050793,GO:0051093,GO:0051179,GO:0051239,GO:0051241,GO:0051641,GO:0061062,GO:0061064,GO:0065007,GO:0070647,GO:0070727,GO:0071704,GO:0072657,GO:0097708,GO:0140096,GO:1901564,GO:1903361,GO:1990778,GO:2000026	2.3.2.27	ko:K07195,ko:K10604	ko04120,ko04910,map04120,map04910				ko00000,ko00001,ko01000,ko03036,ko04121,ko04131				Metazoa	38DID@33154,3BEAU@33208,3CRID@33213,4850J@7711,48VNF@7742,49YFE@7898,KOG4265@1,KOG4265@2759	NA|NA|NA	O	RING finger protein 157
TRINITY_DN1126_c1_g1_i9	144197.XP_008294192.1	4.6e-285	986.9	Actinopterygii	RNF157	GO:0003674,GO:0003824,GO:0004842,GO:0005488,GO:0005575,GO:0005622,GO:0005623,GO:0005737,GO:0006464,GO:0006807,GO:0008104,GO:0008150,GO:0008152,GO:0008270,GO:0009987,GO:0016567,GO:0016740,GO:0019538,GO:0019787,GO:0031410,GO:0031982,GO:0032446,GO:0033036,GO:0034613,GO:0036211,GO:0040027,GO:0040028,GO:0043167,GO:0043169,GO:0043170,GO:0043226,GO:0043227,GO:0043229,GO:0043412,GO:0044237,GO:0044238,GO:0044260,GO:0044267,GO:0044424,GO:0044444,GO:0044464,GO:0046872,GO:0046914,GO:0048519,GO:0048580,GO:0048581,GO:0050789,GO:0050793,GO:0051093,GO:0051179,GO:0051239,GO:0051241,GO:0051641,GO:0061062,GO:0061064,GO:0065007,GO:0070647,GO:0070727,GO:0071704,GO:0072657,GO:0097708,GO:0140096,GO:1901564,GO:1903361,GO:1990778,GO:2000026	2.3.2.27	ko:K07195,ko:K10604	ko04120,ko04910,map04120,map04910				ko00000,ko00001,ko01000,ko03036,ko04121,ko04131				Metazoa	38DID@33154,3BEAU@33208,3CRID@33213,4850J@7711,48VNF@7742,49YFE@7898,KOG4265@1,KOG4265@2759	NA|NA|NA	O	RING finger protein 157
TRINITY_DN11270_c0_g1_i1	215358.XP_010752359.1	1.1e-293	1015.4	Actinopterygii	NFIB	GO:0000976,GO:0000977,GO:0001012,GO:0001067,GO:0003674,GO:0003676,GO:0003677,GO:0003690,GO:0005488,GO:0006355,GO:0006357,GO:0007275,GO:0007568,GO:0008150,GO:0008340,GO:0009889,GO:0009891,GO:0009893,GO:0010259,GO:0010468,GO:0010556,GO:0010557,GO:0010604,GO:0010628,GO:0019219,GO:0019222,GO:0031323,GO:0031325,GO:0031326,GO:0031328,GO:0032501,GO:0032502,GO:0040012,GO:0043051,GO:0043565,GO:0044212,GO:0045893,GO:0045935,GO:0045944,GO:0046662,GO:0048518,GO:0048522,GO:0048856,GO:0050789,GO:0050794,GO:0050795,GO:0051171,GO:0051173,GO:0051239,GO:0051252,GO:0051254,GO:0060255,GO:0060259,GO:0065007,GO:0080090,GO:0097159,GO:1901363,GO:1902680,GO:1903506,GO:1903508,GO:1903998,GO:1990837,GO:2000112,GO:2000241,GO:2001141		ko:K09168,ko:K09169,ko:K09170,ko:K09172					ko00000,ko03000				Metazoa	38DKM@33154,3BBWM@33208,3CRBG@33213,483QM@7711,49149@7742,49RRD@7898,KOG3663@1,KOG3663@2759	NA|NA|NA	K	Recognizes and binds the palindromic sequence 5'- TTGGCNNNNNGCCAA-3' present in viral and cellular promoters and in the origin of replication of adenovirus type 2. These proteins are individually capable of activating transcription and replication
TRINITY_DN11270_c0_g1_i3	31033.ENSTRUP00000003478	1.6e-251	875.2	Actinopterygii	NFIB	GO:0000976,GO:0000977,GO:0001012,GO:0001067,GO:0003674,GO:0003676,GO:0003677,GO:0003690,GO:0005488,GO:0006355,GO:0006357,GO:0007275,GO:0007568,GO:0008150,GO:0008340,GO:0009889,GO:0009891,GO:0009893,GO:0010259,GO:0010468,GO:0010556,GO:0010557,GO:0010604,GO:0010628,GO:0019219,GO:0019222,GO:0031323,GO:0031325,GO:0031326,GO:0031328,GO:0032501,GO:0032502,GO:0040012,GO:0043051,GO:0043565,GO:0044212,GO:0045893,GO:0045935,GO:0045944,GO:0046662,GO:0048518,GO:0048522,GO:0048856,GO:0050789,GO:0050794,GO:0050795,GO:0051171,GO:0051173,GO:0051239,GO:0051252,GO:0051254,GO:0060255,GO:0060259,GO:0065007,GO:0080090,GO:0097159,GO:1901363,GO:1902680,GO:1903506,GO:1903508,GO:1903998,GO:1990837,GO:2000112,GO:2000241,GO:2001141		ko:K09168,ko:K09169,ko:K09170,ko:K09171,ko:K09172					ko00000,ko03000				Metazoa	38DKM@33154,3BBWM@33208,3CRBG@33213,483QM@7711,49149@7742,49RRD@7898,KOG3663@1,KOG3663@2759	NA|NA|NA	K	Recognizes and binds the palindromic sequence 5'- TTGGCNNNNNGCCAA-3' present in viral and cellular promoters and in the origin of replication of adenovirus type 2. These proteins are individually capable of activating transcription and replication
TRINITY_DN11270_c0_g2_i1	106582.XP_004569370.1	3.9e-164	584.3	Actinopterygii	nfic	GO:0000976,GO:0000977,GO:0001012,GO:0001067,GO:0003674,GO:0003676,GO:0003677,GO:0003690,GO:0005488,GO:0006355,GO:0006357,GO:0007275,GO:0007568,GO:0008150,GO:0008340,GO:0009889,GO:0009891,GO:0009893,GO:0010259,GO:0010468,GO:0010556,GO:0010557,GO:0010604,GO:0010628,GO:0019219,GO:0019222,GO:0031323,GO:0031325,GO:0031326,GO:0031328,GO:0032501,GO:0032502,GO:0040012,GO:0043051,GO:0043565,GO:0044212,GO:0045893,GO:0045935,GO:0045944,GO:0046662,GO:0048518,GO:0048522,GO:0048856,GO:0050789,GO:0050794,GO:0050795,GO:0051171,GO:0051173,GO:0051239,GO:0051252,GO:0051254,GO:0060255,GO:0060259,GO:0065007,GO:0080090,GO:0097159,GO:1901363,GO:1902680,GO:1903506,GO:1903508,GO:1903998,GO:1990837,GO:2000112,GO:2000241,GO:2001141		ko:K09168,ko:K09169,ko:K09170,ko:K09171,ko:K09172					ko00000,ko03000				Metazoa	38DKM@33154,3BBWM@33208,3CRBG@33213,4895N@7711,48V23@7742,4A1DH@7898,KOG3663@1,KOG3663@2759	NA|NA|NA	K	Recognizes and binds the palindromic sequence 5'- TTGGCNNNNNGCCAA-3' present in viral and cellular promoters and in the origin of replication of adenovirus type 2. These proteins are individually capable of activating transcription and replication
TRINITY_DN11272_c0_g1_i2	215358.XP_010735073.1	6.8e-67	260	Actinopterygii	PLGRKT	GO:0005575,GO:0005623,GO:0005886,GO:0005887,GO:0008150,GO:0009893,GO:0010468,GO:0010604,GO:0010628,GO:0010755,GO:0010756,GO:0010954,GO:0016020,GO:0016021,GO:0019222,GO:0030162,GO:0031224,GO:0031226,GO:0031323,GO:0031325,GO:0032268,GO:0032270,GO:0044425,GO:0044459,GO:0044464,GO:0045862,GO:0048518,GO:0048522,GO:0050789,GO:0050794,GO:0051171,GO:0051173,GO:0051246,GO:0051247,GO:0060255,GO:0065007,GO:0070613,GO:0071944,GO:0080090,GO:1903317,GO:1903319											Metazoa	3A0TQ@33154,3BPFA@33208,3D6J3@33213,48DYX@7711,49ATW@7742,4A3T2@7898,KOG4544@1,KOG4544@2759	NA|NA|NA	S	Plasminogen receptor, C-terminal lysine transmembrane protein
TRINITY_DN11273_c0_g1_i1	106582.XP_004569401.1	3.3e-111	407.9	Actinopterygii	PRRX1	GO:0000122,GO:0000976,GO:0000977,GO:0000978,GO:0000981,GO:0000982,GO:0000987,GO:0001012,GO:0001067,GO:0001078,GO:0001227,GO:0001501,GO:0001568,GO:0001709,GO:0001944,GO:0002053,GO:0003674,GO:0003676,GO:0003677,GO:0003690,GO:0003700,GO:0003712,GO:0003713,GO:0005488,GO:0005515,GO:0005575,GO:0005622,GO:0005623,GO:0005634,GO:0005654,GO:0005737,GO:0005829,GO:0006355,GO:0006357,GO:0007275,GO:0007399,GO:0007423,GO:0008150,GO:0008284,GO:0008589,GO:0009653,GO:0009790,GO:0009792,GO:0009887,GO:0009888,GO:0009889,GO:0009890,GO:0009891,GO:0009892,GO:0009893,GO:0009966,GO:0009967,GO:0009987,GO:0010464,GO:0010468,GO:0010556,GO:0010557,GO:0010558,GO:0010604,GO:0010605,GO:0010628,GO:0010629,GO:0010646,GO:0010647,GO:0010975,GO:0019219,GO:0019222,GO:0019827,GO:0019904,GO:0022008,GO:0023051,GO:0023056,GO:0030154,GO:0030182,GO:0030326,GO:0031323,GO:0031324,GO:0031325,GO:0031326,GO:0031327,GO:0031328,GO:0031344,GO:0031974,GO:0031981,GO:0032501,GO:0032502,GO:0035107,GO:0035108,GO:0035113,GO:0035239,GO:0035295,GO:0042127,GO:0042471,GO:0042472,GO:0042474,GO:0043009,GO:0043226,GO:0043227,GO:0043229,GO:0043231,GO:0043233,GO:0043565,GO:0043583,GO:0044212,GO:0044422,GO:0044424,GO:0044428,GO:0044444,GO:0044446,GO:0044464,GO:0045165,GO:0045595,GO:0045664,GO:0045880,GO:0045892,GO:0045893,GO:0045934,GO:0045935,GO:0045944,GO:0048513,GO:0048514,GO:0048518,GO:0048519,GO:0048522,GO:0048523,GO:0048562,GO:0048568,GO:0048583,GO:0048584,GO:0048598,GO:0048663,GO:0048664,GO:0048699,GO:0048701,GO:0048704,GO:0048705,GO:0048706,GO:0048731,GO:0048736,GO:0048839,GO:0048844,GO:0048856,GO:0048869,GO:0050767,GO:0050789,GO:0050793,GO:0050794,GO:0051128,GO:0051171,GO:0051172,GO:0051173,GO:0051216,GO:0051239,GO:0051252,GO:0051253,GO:0051254,GO:0051960,GO:0060021,GO:0060173,GO:0060255,GO:0060284,GO:0060840,GO:0061448,GO:0065007,GO:0070013,GO:0070570,GO:0071837,GO:0072358,GO:0072359,GO:0080090,GO:0080134,GO:0080135,GO:0090596,GO:0097150,GO:0097159,GO:0098727,GO:0120035,GO:0140110,GO:1901363,GO:1902679,GO:1902680,GO:1903506,GO:1903507,GO:1903508,GO:1904888,GO:1990837,GO:2000026,GO:2000112,GO:2000113,GO:2001141		ko:K09329					ko00000,ko03000				Metazoa	38EEQ@33154,3BC5I@33208,3D2HS@33213,4871Z@7711,494KU@7742,49U6F@7898,KOG0490@1,KOG0490@2759	NA|NA|NA	K	Paired related homeobox
TRINITY_DN11273_c0_g1_i2	215358.XP_010750337.1	4e-126	457.6	Actinopterygii	PRRX1	GO:0000122,GO:0000976,GO:0000977,GO:0000978,GO:0000981,GO:0000982,GO:0000987,GO:0001012,GO:0001067,GO:0001078,GO:0001227,GO:0001501,GO:0001568,GO:0001709,GO:0001944,GO:0002053,GO:0003674,GO:0003676,GO:0003677,GO:0003690,GO:0003700,GO:0003712,GO:0003713,GO:0005488,GO:0005515,GO:0005575,GO:0005622,GO:0005623,GO:0005634,GO:0005654,GO:0005737,GO:0005829,GO:0006355,GO:0006357,GO:0007275,GO:0007399,GO:0007423,GO:0008150,GO:0008284,GO:0008589,GO:0009653,GO:0009790,GO:0009792,GO:0009887,GO:0009888,GO:0009889,GO:0009890,GO:0009891,GO:0009892,GO:0009893,GO:0009966,GO:0009967,GO:0009987,GO:0010464,GO:0010468,GO:0010556,GO:0010557,GO:0010558,GO:0010604,GO:0010605,GO:0010628,GO:0010629,GO:0010646,GO:0010647,GO:0010975,GO:0019219,GO:0019222,GO:0019827,GO:0019904,GO:0022008,GO:0023051,GO:0023056,GO:0030154,GO:0030182,GO:0030326,GO:0031323,GO:0031324,GO:0031325,GO:0031326,GO:0031327,GO:0031328,GO:0031344,GO:0031974,GO:0031981,GO:0032501,GO:0032502,GO:0035107,GO:0035108,GO:0035113,GO:0035239,GO:0035295,GO:0042127,GO:0042471,GO:0042472,GO:0042474,GO:0043009,GO:0043226,GO:0043227,GO:0043229,GO:0043231,GO:0043233,GO:0043565,GO:0043583,GO:0044212,GO:0044422,GO:0044424,GO:0044428,GO:0044444,GO:0044446,GO:0044464,GO:0045165,GO:0045595,GO:0045664,GO:0045880,GO:0045892,GO:0045893,GO:0045934,GO:0045935,GO:0045944,GO:0048513,GO:0048514,GO:0048518,GO:0048519,GO:0048522,GO:0048523,GO:0048562,GO:0048568,GO:0048583,GO:0048584,GO:0048598,GO:0048663,GO:0048664,GO:0048699,GO:0048701,GO:0048704,GO:0048705,GO:0048706,GO:0048731,GO:0048736,GO:0048839,GO:0048844,GO:0048856,GO:0048869,GO:0050767,GO:0050789,GO:0050793,GO:0050794,GO:0051128,GO:0051171,GO:0051172,GO:0051173,GO:0051216,GO:0051239,GO:0051252,GO:0051253,GO:0051254,GO:0051960,GO:0060021,GO:0060173,GO:0060255,GO:0060284,GO:0060840,GO:0061448,GO:0065007,GO:0070013,GO:0070570,GO:0071837,GO:0072358,GO:0072359,GO:0080090,GO:0080134,GO:0080135,GO:0090596,GO:0097150,GO:0097159,GO:0098727,GO:0120035,GO:0140110,GO:1901363,GO:1902679,GO:1902680,GO:1903506,GO:1903507,GO:1903508,GO:1904888,GO:1990837,GO:2000026,GO:2000112,GO:2000113,GO:2001141		ko:K09329					ko00000,ko03000				Metazoa	38EEQ@33154,3BC5I@33208,3D2HS@33213,4871Z@7711,494KU@7742,49U6F@7898,KOG0490@1,KOG0490@2759	NA|NA|NA	K	Paired related homeobox
TRINITY_DN11273_c0_g1_i3	215358.XP_010750337.1	8.2e-87	326.6	Actinopterygii	PRRX1	GO:0000122,GO:0000976,GO:0000977,GO:0000978,GO:0000981,GO:0000982,GO:0000987,GO:0001012,GO:0001067,GO:0001078,GO:0001227,GO:0001501,GO:0001568,GO:0001709,GO:0001944,GO:0002053,GO:0003674,GO:0003676,GO:0003677,GO:0003690,GO:0003700,GO:0003712,GO:0003713,GO:0005488,GO:0005515,GO:0005575,GO:0005622,GO:0005623,GO:0005634,GO:0005654,GO:0005737,GO:0005829,GO:0006355,GO:0006357,GO:0007275,GO:0007399,GO:0007423,GO:0008150,GO:0008284,GO:0008589,GO:0009653,GO:0009790,GO:0009792,GO:0009887,GO:0009888,GO:0009889,GO:0009890,GO:0009891,GO:0009892,GO:0009893,GO:0009966,GO:0009967,GO:0009987,GO:0010464,GO:0010468,GO:0010556,GO:0010557,GO:0010558,GO:0010604,GO:0010605,GO:0010628,GO:0010629,GO:0010646,GO:0010647,GO:0010975,GO:0019219,GO:0019222,GO:0019827,GO:0019904,GO:0022008,GO:0023051,GO:0023056,GO:0030154,GO:0030182,GO:0030326,GO:0031323,GO:0031324,GO:0031325,GO:0031326,GO:0031327,GO:0031328,GO:0031344,GO:0031974,GO:0031981,GO:0032501,GO:0032502,GO:0035107,GO:0035108,GO:0035113,GO:0035239,GO:0035295,GO:0042127,GO:0042471,GO:0042472,GO:0042474,GO:0043009,GO:0043226,GO:0043227,GO:0043229,GO:0043231,GO:0043233,GO:0043565,GO:0043583,GO:0044212,GO:0044422,GO:0044424,GO:0044428,GO:0044444,GO:0044446,GO:0044464,GO:0045165,GO:0045595,GO:0045664,GO:0045880,GO:0045892,GO:0045893,GO:0045934,GO:0045935,GO:0045944,GO:0048513,GO:0048514,GO:0048518,GO:0048519,GO:0048522,GO:0048523,GO:0048562,GO:0048568,GO:0048583,GO:0048584,GO:0048598,GO:0048663,GO:0048664,GO:0048699,GO:0048701,GO:0048704,GO:0048705,GO:0048706,GO:0048731,GO:0048736,GO:0048839,GO:0048844,GO:0048856,GO:0048869,GO:0050767,GO:0050789,GO:0050793,GO:0050794,GO:0051128,GO:0051171,GO:0051172,GO:0051173,GO:0051216,GO:0051239,GO:0051252,GO:0051253,GO:0051254,GO:0051960,GO:0060021,GO:0060173,GO:0060255,GO:0060284,GO:0060840,GO:0061448,GO:0065007,GO:0070013,GO:0070570,GO:0071837,GO:0072358,GO:0072359,GO:0080090,GO:0080134,GO:0080135,GO:0090596,GO:0097150,GO:0097159,GO:0098727,GO:0120035,GO:0140110,GO:1901363,GO:1902679,GO:1902680,GO:1903506,GO:1903507,GO:1903508,GO:1904888,GO:1990837,GO:2000026,GO:2000112,GO:2000113,GO:2001141		ko:K09329					ko00000,ko03000				Metazoa	38EEQ@33154,3BC5I@33208,3D2HS@33213,4871Z@7711,494KU@7742,49U6F@7898,KOG0490@1,KOG0490@2759	NA|NA|NA	K	Paired related homeobox
TRINITY_DN11273_c0_g2_i1	48698.ENSPFOP00000013428	1.7e-127	462.2	Actinopterygii	SHOX	GO:0000981,GO:0001228,GO:0001501,GO:0003674,GO:0003676,GO:0003677,GO:0003700,GO:0005488,GO:0005575,GO:0005622,GO:0005623,GO:0005634,GO:0005654,GO:0006139,GO:0006351,GO:0006355,GO:0006357,GO:0006366,GO:0006725,GO:0006807,GO:0007275,GO:0008150,GO:0008152,GO:0009058,GO:0009059,GO:0009889,GO:0009891,GO:0009893,GO:0009987,GO:0010467,GO:0010468,GO:0010556,GO:0010557,GO:0010604,GO:0010628,GO:0016070,GO:0018130,GO:0019219,GO:0019222,GO:0019438,GO:0031323,GO:0031325,GO:0031326,GO:0031328,GO:0031974,GO:0031981,GO:0032501,GO:0032502,GO:0032774,GO:0034641,GO:0034645,GO:0034654,GO:0043170,GO:0043226,GO:0043227,GO:0043229,GO:0043231,GO:0043233,GO:0043565,GO:0044237,GO:0044238,GO:0044249,GO:0044260,GO:0044271,GO:0044422,GO:0044424,GO:0044428,GO:0044446,GO:0044464,GO:0045893,GO:0045935,GO:0045944,GO:0046483,GO:0048518,GO:0048522,GO:0048731,GO:0048856,GO:0050789,GO:0050794,GO:0051171,GO:0051173,GO:0051252,GO:0051254,GO:0060255,GO:0065007,GO:0070013,GO:0071704,GO:0080090,GO:0090304,GO:0097159,GO:0097659,GO:0140110,GO:1901360,GO:1901362,GO:1901363,GO:1901576,GO:1902680,GO:1903506,GO:1903508,GO:2000112,GO:2001141		ko:K09331					ko00000,ko03000				Metazoa	38CRX@33154,3BFET@33208,3D061@33213,485QK@7711,48XYJ@7742,49XF3@7898,KOG0490@1,KOG0490@2759	NA|NA|NA	K	Short stature homeobox
TRINITY_DN11273_c0_g2_i2	144197.XP_008280573.1	9.9e-142	509.6	Actinopterygii	SHOX	GO:0000981,GO:0001228,GO:0001501,GO:0003674,GO:0003676,GO:0003677,GO:0003700,GO:0005488,GO:0005575,GO:0005622,GO:0005623,GO:0005634,GO:0005654,GO:0006139,GO:0006351,GO:0006355,GO:0006357,GO:0006366,GO:0006725,GO:0006807,GO:0007275,GO:0008150,GO:0008152,GO:0009058,GO:0009059,GO:0009889,GO:0009891,GO:0009893,GO:0009987,GO:0010467,GO:0010468,GO:0010556,GO:0010557,GO:0010604,GO:0010628,GO:0016070,GO:0018130,GO:0019219,GO:0019222,GO:0019438,GO:0031323,GO:0031325,GO:0031326,GO:0031328,GO:0031974,GO:0031981,GO:0032501,GO:0032502,GO:0032774,GO:0034641,GO:0034645,GO:0034654,GO:0043170,GO:0043226,GO:0043227,GO:0043229,GO:0043231,GO:0043233,GO:0043565,GO:0044237,GO:0044238,GO:0044249,GO:0044260,GO:0044271,GO:0044422,GO:0044424,GO:0044428,GO:0044446,GO:0044464,GO:0045893,GO:0045935,GO:0045944,GO:0046483,GO:0048518,GO:0048522,GO:0048731,GO:0048856,GO:0050789,GO:0050794,GO:0051171,GO:0051173,GO:0051252,GO:0051254,GO:0060255,GO:0065007,GO:0070013,GO:0071704,GO:0080090,GO:0090304,GO:0097159,GO:0097659,GO:0140110,GO:1901360,GO:1901362,GO:1901363,GO:1901576,GO:1902680,GO:1903506,GO:1903508,GO:2000112,GO:2001141		ko:K09331					ko00000,ko03000				Metazoa	38CRX@33154,3BFET@33208,3D061@33213,485QK@7711,48XYJ@7742,49XF3@7898,KOG0490@1,KOG0490@2759	NA|NA|NA	K	Short stature homeobox
TRINITY_DN11273_c0_g2_i3	8081.XP_008431382.1	6.6e-127	460.3	Actinopterygii	SHOX	GO:0000981,GO:0001228,GO:0001501,GO:0003674,GO:0003676,GO:0003677,GO:0003700,GO:0005488,GO:0005575,GO:0005622,GO:0005623,GO:0005634,GO:0005654,GO:0006139,GO:0006351,GO:0006355,GO:0006357,GO:0006366,GO:0006725,GO:0006807,GO:0007275,GO:0008150,GO:0008152,GO:0009058,GO:0009059,GO:0009889,GO:0009891,GO:0009893,GO:0009987,GO:0010467,GO:0010468,GO:0010556,GO:0010557,GO:0010604,GO:0010628,GO:0016070,GO:0018130,GO:0019219,GO:0019222,GO:0019438,GO:0031323,GO:0031325,GO:0031326,GO:0031328,GO:0031974,GO:0031981,GO:0032501,GO:0032502,GO:0032774,GO:0034641,GO:0034645,GO:0034654,GO:0043170,GO:0043226,GO:0043227,GO:0043229,GO:0043231,GO:0043233,GO:0043565,GO:0044237,GO:0044238,GO:0044249,GO:0044260,GO:0044271,GO:0044422,GO:0044424,GO:0044428,GO:0044446,GO:0044464,GO:0045893,GO:0045935,GO:0045944,GO:0046483,GO:0048518,GO:0048522,GO:0048731,GO:0048856,GO:0050789,GO:0050794,GO:0051171,GO:0051173,GO:0051252,GO:0051254,GO:0060255,GO:0065007,GO:0070013,GO:0071704,GO:0080090,GO:0090304,GO:0097159,GO:0097659,GO:0140110,GO:1901360,GO:1901362,GO:1901363,GO:1901576,GO:1902680,GO:1903506,GO:1903508,GO:2000112,GO:2001141		ko:K09331					ko00000,ko03000				Metazoa	38CRX@33154,3BFET@33208,3D061@33213,485QK@7711,48XYJ@7742,49XF3@7898,KOG0490@1,KOG0490@2759	NA|NA|NA	K	Short stature homeobox
TRINITY_DN11273_c0_g2_i4	8081.XP_008431382.1	2.6e-145	521.5	Actinopterygii	SHOX	GO:0000981,GO:0001228,GO:0001501,GO:0003674,GO:0003676,GO:0003677,GO:0003700,GO:0005488,GO:0005575,GO:0005622,GO:0005623,GO:0005634,GO:0005654,GO:0006139,GO:0006351,GO:0006355,GO:0006357,GO:0006366,GO:0006725,GO:0006807,GO:0007275,GO:0008150,GO:0008152,GO:0009058,GO:0009059,GO:0009889,GO:0009891,GO:0009893,GO:0009987,GO:0010467,GO:0010468,GO:0010556,GO:0010557,GO:0010604,GO:0010628,GO:0016070,GO:0018130,GO:0019219,GO:0019222,GO:0019438,GO:0031323,GO:0031325,GO:0031326,GO:0031328,GO:0031974,GO:0031981,GO:0032501,GO:0032502,GO:0032774,GO:0034641,GO:0034645,GO:0034654,GO:0043170,GO:0043226,GO:0043227,GO:0043229,GO:0043231,GO:0043233,GO:0043565,GO:0044237,GO:0044238,GO:0044249,GO:0044260,GO:0044271,GO:0044422,GO:0044424,GO:0044428,GO:0044446,GO:0044464,GO:0045893,GO:0045935,GO:0045944,GO:0046483,GO:0048518,GO:0048522,GO:0048731,GO:0048856,GO:0050789,GO:0050794,GO:0051171,GO:0051173,GO:0051252,GO:0051254,GO:0060255,GO:0065007,GO:0070013,GO:0071704,GO:0080090,GO:0090304,GO:0097159,GO:0097659,GO:0140110,GO:1901360,GO:1901362,GO:1901363,GO:1901576,GO:1902680,GO:1903506,GO:1903508,GO:2000112,GO:2001141		ko:K09331					ko00000,ko03000				Metazoa	38CRX@33154,3BFET@33208,3D061@33213,485QK@7711,48XYJ@7742,49XF3@7898,KOG0490@1,KOG0490@2759	NA|NA|NA	K	Short stature homeobox
TRINITY_DN11273_c1_g1_i1	144197.XP_008289591.1	1.1e-89	335.9	Actinopterygii	ALX1	GO:0000122,GO:0000976,GO:0000977,GO:0000981,GO:0001012,GO:0001067,GO:0001228,GO:0001501,GO:0001502,GO:0001667,GO:0001755,GO:0001838,GO:0001841,GO:0001843,GO:0002009,GO:0003002,GO:0003674,GO:0003676,GO:0003677,GO:0003690,GO:0003700,GO:0003712,GO:0003714,GO:0005488,GO:0005515,GO:0005575,GO:0005622,GO:0005623,GO:0005634,GO:0005654,GO:0005667,GO:0005737,GO:0005794,GO:0006139,GO:0006351,GO:0006355,GO:0006357,GO:0006366,GO:0006725,GO:0006807,GO:0006928,GO:0007275,GO:0007389,GO:0007399,GO:0008150,GO:0008152,GO:0009058,GO:0009059,GO:0009653,GO:0009790,GO:0009792,GO:0009887,GO:0009888,GO:0009889,GO:0009890,GO:0009891,GO:0009892,GO:0009893,GO:0009952,GO:0009987,GO:0010467,GO:0010468,GO:0010556,GO:0010557,GO:0010558,GO:0010604,GO:0010605,GO:0010628,GO:0010629,GO:0010717,GO:0010718,GO:0012505,GO:0014020,GO:0014031,GO:0014032,GO:0014033,GO:0016070,GO:0016331,GO:0016477,GO:0016604,GO:0018130,GO:0019219,GO:0019222,GO:0019438,GO:0021915,GO:0030154,GO:0030326,GO:0031323,GO:0031324,GO:0031325,GO:0031326,GO:0031327,GO:0031328,GO:0031974,GO:0031981,GO:0032501,GO:0032502,GO:0032774,GO:0032991,GO:0034641,GO:0034645,GO:0034654,GO:0035107,GO:0035108,GO:0035113,GO:0035148,GO:0035239,GO:0035295,GO:0040011,GO:0042802,GO:0042803,GO:0043009,GO:0043170,GO:0043226,GO:0043227,GO:0043229,GO:0043231,GO:0043233,GO:0043565,GO:0044212,GO:0044237,GO:0044238,GO:0044249,GO:0044260,GO:0044271,GO:0044422,GO:0044424,GO:0044428,GO:0044444,GO:0044446,GO:0044451,GO:0044464,GO:0045595,GO:0045597,GO:0045892,GO:0045893,GO:0045934,GO:0045935,GO:0045944,GO:0046483,GO:0046982,GO:0046983,GO:0048468,GO:0048513,GO:0048518,GO:0048519,GO:0048522,GO:0048523,GO:0048562,GO:0048568,GO:0048598,GO:0048646,GO:0048701,GO:0048704,GO:0048705,GO:0048706,GO:0048729,GO:0048731,GO:0048736,GO:0048762,GO:0048856,GO:0048863,GO:0048864,GO:0048869,GO:0048870,GO:0050789,GO:0050793,GO:0050794,GO:0051094,GO:0051171,GO:0051172,GO:0051173,GO:0051179,GO:0051216,GO:0051239,GO:0051240,GO:0051252,GO:0051253,GO:0051254,GO:0051674,GO:0060021,GO:0060173,GO:0060255,GO:0060429,GO:0060485,GO:0060562,GO:0060606,GO:0061448,GO:0065007,GO:0070013,GO:0071704,GO:0072175,GO:0080090,GO:0090304,GO:0097159,GO:0097659,GO:0098743,GO:0140110,GO:1901360,GO:1901362,GO:1901363,GO:1901576,GO:1902679,GO:1902680,GO:1903506,GO:1903507,GO:1903508,GO:1904888,GO:1990837,GO:2000026,GO:2000112,GO:2000113,GO:2001141		ko:K09334					ko00000,ko03000				Metazoa	38C7F@33154,3BG85@33208,3CVR9@33213,487VX@7711,48XK8@7742,49RST@7898,KOG0490@1,KOG0490@2759	NA|NA|NA	K	ALX homeobox
TRINITY_DN11273_c1_g2_i1	215358.XP_010733774.1	5.4e-83	313.5	Actinopterygii	ALX1	GO:0000122,GO:0000976,GO:0000977,GO:0000981,GO:0001012,GO:0001067,GO:0001228,GO:0001501,GO:0001502,GO:0001667,GO:0001755,GO:0001838,GO:0001841,GO:0001843,GO:0002009,GO:0003002,GO:0003674,GO:0003676,GO:0003677,GO:0003690,GO:0003700,GO:0003712,GO:0003714,GO:0005488,GO:0005515,GO:0005575,GO:0005622,GO:0005623,GO:0005634,GO:0005654,GO:0005667,GO:0005737,GO:0005794,GO:0006139,GO:0006351,GO:0006355,GO:0006357,GO:0006366,GO:0006725,GO:0006807,GO:0006928,GO:0007275,GO:0007389,GO:0007399,GO:0008150,GO:0008152,GO:0009058,GO:0009059,GO:0009653,GO:0009790,GO:0009792,GO:0009887,GO:0009888,GO:0009889,GO:0009890,GO:0009891,GO:0009892,GO:0009893,GO:0009952,GO:0009987,GO:0010467,GO:0010468,GO:0010556,GO:0010557,GO:0010558,GO:0010604,GO:0010605,GO:0010628,GO:0010629,GO:0010717,GO:0010718,GO:0012505,GO:0014020,GO:0014031,GO:0014032,GO:0014033,GO:0016070,GO:0016331,GO:0016477,GO:0016604,GO:0018130,GO:0019219,GO:0019222,GO:0019438,GO:0021915,GO:0030154,GO:0030326,GO:0031323,GO:0031324,GO:0031325,GO:0031326,GO:0031327,GO:0031328,GO:0031974,GO:0031981,GO:0032501,GO:0032502,GO:0032774,GO:0032991,GO:0034641,GO:0034645,GO:0034654,GO:0035107,GO:0035108,GO:0035113,GO:0035148,GO:0035239,GO:0035295,GO:0040011,GO:0042802,GO:0042803,GO:0043009,GO:0043170,GO:0043226,GO:0043227,GO:0043229,GO:0043231,GO:0043233,GO:0043565,GO:0044212,GO:0044237,GO:0044238,GO:0044249,GO:0044260,GO:0044271,GO:0044422,GO:0044424,GO:0044428,GO:0044444,GO:0044446,GO:0044451,GO:0044464,GO:0045595,GO:0045597,GO:0045892,GO:0045893,GO:0045934,GO:0045935,GO:0045944,GO:0046483,GO:0046982,GO:0046983,GO:0048468,GO:0048513,GO:0048518,GO:0048519,GO:0048522,GO:0048523,GO:0048562,GO:0048568,GO:0048598,GO:0048646,GO:0048701,GO:0048704,GO:0048705,GO:0048706,GO:0048729,GO:0048731,GO:0048736,GO:0048762,GO:0048856,GO:0048863,GO:0048864,GO:0048869,GO:0048870,GO:0050789,GO:0050793,GO:0050794,GO:0051094,GO:0051171,GO:0051172,GO:0051173,GO:0051179,GO:0051216,GO:0051239,GO:0051240,GO:0051252,GO:0051253,GO:0051254,GO:0051674,GO:0060021,GO:0060173,GO:0060255,GO:0060429,GO:0060485,GO:0060562,GO:0060606,GO:0061448,GO:0065007,GO:0070013,GO:0071704,GO:0072175,GO:0080090,GO:0090304,GO:0097159,GO:0097659,GO:0098743,GO:0140110,GO:1901360,GO:1901362,GO:1901363,GO:1901576,GO:1902679,GO:1902680,GO:1903506,GO:1903507,GO:1903508,GO:1904888,GO:1990837,GO:2000026,GO:2000112,GO:2000113,GO:2001141		ko:K09334					ko00000,ko03000				Metazoa	38C7F@33154,3BG85@33208,3CVR9@33213,487VX@7711,48XK8@7742,49RST@7898,KOG0490@1,KOG0490@2759	NA|NA|NA	K	ALX homeobox
TRINITY_DN11274_c0_g1_i1	144197.XP_008300559.1	2e-270	937.9	Actinopterygii	QRSL1	GO:0000003,GO:0003006,GO:0003674,GO:0003824,GO:0005575,GO:0005622,GO:0005623,GO:0005737,GO:0005739,GO:0006082,GO:0006139,GO:0006399,GO:0006412,GO:0006518,GO:0006520,GO:0006725,GO:0006807,GO:0006996,GO:0007049,GO:0007276,GO:0007281,GO:0007292,GO:0008150,GO:0008152,GO:0009058,GO:0009059,GO:0009987,GO:0010467,GO:0016043,GO:0016070,GO:0016874,GO:0016879,GO:0016884,GO:0019538,GO:0019752,GO:0019953,GO:0022402,GO:0022412,GO:0022414,GO:0030154,GO:0030717,GO:0030956,GO:0031647,GO:0032501,GO:0032502,GO:0032504,GO:0032543,GO:0032991,GO:0034641,GO:0034645,GO:0034660,GO:0043038,GO:0043039,GO:0043043,GO:0043170,GO:0043226,GO:0043227,GO:0043229,GO:0043231,GO:0043436,GO:0043603,GO:0043604,GO:0044237,GO:0044238,GO:0044249,GO:0044260,GO:0044267,GO:0044271,GO:0044281,GO:0044424,GO:0044444,GO:0044464,GO:0044703,GO:0046483,GO:0048468,GO:0048477,GO:0048609,GO:0048856,GO:0048869,GO:0050567,GO:0051276,GO:0051321,GO:0051704,GO:0061982,GO:0061988,GO:0065007,GO:0065008,GO:0070192,GO:0070681,GO:0071704,GO:0071840,GO:0090304,GO:0140053,GO:0140098,GO:0140101,GO:1901360,GO:1901564,GO:1901566,GO:1901576,GO:1903046	6.3.5.6,6.3.5.7	ko:K02433	ko00970,ko01100,map00970,map01100		R03905,R04212	RC00010	ko00000,ko00001,ko01000,ko03029				Metazoa	38GN4@33154,3BB77@33208,3CXVS@33213,47ZTS@7711,493ET@7742,49S5K@7898,COG0154@1,KOG1211@2759	NA|NA|NA	J	Allows the formation of correctly charged Gln-tRNA(Gln) through the transamidation of misacylated Glu-tRNA(Gln) in the mitochondria. The reaction takes place in the presence of glutamine and ATP through an activated gamma-phospho-Glu- tRNA(Gln)
TRINITY_DN11275_c0_g1_i1	215358.XP_010744216.1	2e-187	661.8	Actinopterygii	KCNQ5	GO:0001700,GO:0002027,GO:0003008,GO:0003012,GO:0003013,GO:0003015,GO:0003674,GO:0005215,GO:0005216,GO:0005244,GO:0005249,GO:0005261,GO:0005267,GO:0005575,GO:0005622,GO:0005623,GO:0005737,GO:0005886,GO:0005887,GO:0006810,GO:0006811,GO:0006812,GO:0006813,GO:0006936,GO:0006941,GO:0007154,GO:0007165,GO:0007186,GO:0007213,GO:0007275,GO:0008015,GO:0008016,GO:0008076,GO:0008150,GO:0008324,GO:0009719,GO:0009725,GO:0009790,GO:0009792,GO:0009987,GO:0010033,GO:0015075,GO:0015077,GO:0015079,GO:0015267,GO:0015318,GO:0015672,GO:0016020,GO:0016021,GO:0022803,GO:0022832,GO:0022836,GO:0022838,GO:0022839,GO:0022843,GO:0022857,GO:0022890,GO:0023052,GO:0030001,GO:0030117,GO:0030118,GO:0031224,GO:0031226,GO:0032501,GO:0032502,GO:0032870,GO:0032991,GO:0034220,GO:0034702,GO:0034703,GO:0034705,GO:0035556,GO:0035690,GO:0042221,GO:0042493,GO:0044057,GO:0044424,GO:0044425,GO:0044444,GO:0044459,GO:0044464,GO:0046873,GO:0048475,GO:0048856,GO:0050789,GO:0050794,GO:0050896,GO:0051179,GO:0051234,GO:0051239,GO:0051716,GO:0055085,GO:0060047,GO:0060048,GO:0060359,GO:0065007,GO:0065008,GO:0070887,GO:0071242,GO:0071310,GO:0071495,GO:0071804,GO:0071805,GO:0071944,GO:0095500,GO:0098655,GO:0098660,GO:0098662,GO:0098796,GO:0098797,GO:1901698,GO:1901699,GO:1901700,GO:1901701,GO:1902495,GO:1903522,GO:1903831,GO:1905144,GO:1905145,GO:1990351		ko:K04927,ko:K04929,ko:K04930	ko04725,map04725				ko00000,ko00001,ko04040	1.A.1.15.2,1.A.1.15.4,1.A.1.15.5			Metazoa	38BBJ@33154,3BA2P@33208,3CR7B@33213,4812D@7711,48ZAN@7742,4A75T@7898,COG2126@1,KOG1419@2759	NA|NA|NA	P	Potassium voltage-gated channel
TRINITY_DN11275_c0_g1_i2	8081.XP_008427069.1	3.4e-216	757.7	Actinopterygii	KCNQ5	GO:0001700,GO:0002027,GO:0003008,GO:0003012,GO:0003013,GO:0003015,GO:0003674,GO:0005215,GO:0005216,GO:0005244,GO:0005249,GO:0005261,GO:0005267,GO:0005575,GO:0005622,GO:0005623,GO:0005737,GO:0005886,GO:0005887,GO:0006810,GO:0006811,GO:0006812,GO:0006813,GO:0006936,GO:0006941,GO:0007154,GO:0007165,GO:0007186,GO:0007213,GO:0007275,GO:0008015,GO:0008016,GO:0008076,GO:0008150,GO:0008324,GO:0009719,GO:0009725,GO:0009790,GO:0009792,GO:0009987,GO:0010033,GO:0015075,GO:0015077,GO:0015079,GO:0015267,GO:0015318,GO:0015672,GO:0016020,GO:0016021,GO:0022803,GO:0022832,GO:0022836,GO:0022838,GO:0022839,GO:0022843,GO:0022857,GO:0022890,GO:0023052,GO:0030001,GO:0030117,GO:0030118,GO:0031224,GO:0031226,GO:0032501,GO:0032502,GO:0032870,GO:0032991,GO:0034220,GO:0034702,GO:0034703,GO:0034705,GO:0035556,GO:0035690,GO:0042221,GO:0042493,GO:0044057,GO:0044424,GO:0044425,GO:0044444,GO:0044459,GO:0044464,GO:0046873,GO:0048475,GO:0048856,GO:0050789,GO:0050794,GO:0050896,GO:0051179,GO:0051234,GO:0051239,GO:0051716,GO:0055085,GO:0060047,GO:0060048,GO:0060359,GO:0065007,GO:0065008,GO:0070887,GO:0071242,GO:0071310,GO:0071495,GO:0071804,GO:0071805,GO:0071944,GO:0095500,GO:0098655,GO:0098660,GO:0098662,GO:0098796,GO:0098797,GO:1901698,GO:1901699,GO:1901700,GO:1901701,GO:1902495,GO:1903522,GO:1903831,GO:1905144,GO:1905145,GO:1990351		ko:K04927,ko:K04929,ko:K04930	ko04725,map04725				ko00000,ko00001,ko04040	1.A.1.15.2,1.A.1.15.4,1.A.1.15.5			Metazoa	38BBJ@33154,3BA2P@33208,3CR7B@33213,4812D@7711,48ZAN@7742,4A75T@7898,COG2126@1,KOG1419@2759	NA|NA|NA	P	Potassium voltage-gated channel
TRINITY_DN11275_c0_g1_i4	8081.XP_008427069.1	2.1e-210	738.4	Actinopterygii	KCNQ5	GO:0001700,GO:0002027,GO:0003008,GO:0003012,GO:0003013,GO:0003015,GO:0003674,GO:0005215,GO:0005216,GO:0005244,GO:0005249,GO:0005261,GO:0005267,GO:0005575,GO:0005622,GO:0005623,GO:0005737,GO:0005886,GO:0005887,GO:0006810,GO:0006811,GO:0006812,GO:0006813,GO:0006936,GO:0006941,GO:0007154,GO:0007165,GO:0007186,GO:0007213,GO:0007275,GO:0008015,GO:0008016,GO:0008076,GO:0008150,GO:0008324,GO:0009719,GO:0009725,GO:0009790,GO:0009792,GO:0009987,GO:0010033,GO:0015075,GO:0015077,GO:0015079,GO:0015267,GO:0015318,GO:0015672,GO:0016020,GO:0016021,GO:0022803,GO:0022832,GO:0022836,GO:0022838,GO:0022839,GO:0022843,GO:0022857,GO:0022890,GO:0023052,GO:0030001,GO:0030117,GO:0030118,GO:0031224,GO:0031226,GO:0032501,GO:0032502,GO:0032870,GO:0032991,GO:0034220,GO:0034702,GO:0034703,GO:0034705,GO:0035556,GO:0035690,GO:0042221,GO:0042493,GO:0044057,GO:0044424,GO:0044425,GO:0044444,GO:0044459,GO:0044464,GO:0046873,GO:0048475,GO:0048856,GO:0050789,GO:0050794,GO:0050896,GO:0051179,GO:0051234,GO:0051239,GO:0051716,GO:0055085,GO:0060047,GO:0060048,GO:0060359,GO:0065007,GO:0065008,GO:0070887,GO:0071242,GO:0071310,GO:0071495,GO:0071804,GO:0071805,GO:0071944,GO:0095500,GO:0098655,GO:0098660,GO:0098662,GO:0098796,GO:0098797,GO:1901698,GO:1901699,GO:1901700,GO:1901701,GO:1902495,GO:1903522,GO:1903831,GO:1905144,GO:1905145,GO:1990351		ko:K04927,ko:K04929,ko:K04930	ko04725,map04725				ko00000,ko00001,ko04040	1.A.1.15.2,1.A.1.15.4,1.A.1.15.5			Metazoa	38BBJ@33154,3BA2P@33208,3CR7B@33213,4812D@7711,48ZAN@7742,4A75T@7898,COG2126@1,KOG1419@2759	NA|NA|NA	P	Potassium voltage-gated channel
TRINITY_DN11276_c0_g1_i2	215358.XP_010744029.1	0	1533.5	Actinopterygii	CPSF2	GO:0000375,GO:0000377,GO:0000398,GO:0003674,GO:0003676,GO:0003723,GO:0005488,GO:0005575,GO:0005622,GO:0005623,GO:0005634,GO:0005654,GO:0005847,GO:0005849,GO:0006139,GO:0006351,GO:0006353,GO:0006366,GO:0006369,GO:0006396,GO:0006397,GO:0006398,GO:0006403,GO:0006405,GO:0006406,GO:0006611,GO:0006725,GO:0006807,GO:0006810,GO:0006886,GO:0006913,GO:0008104,GO:0008150,GO:0008152,GO:0008334,GO:0008380,GO:0009058,GO:0009059,GO:0009987,GO:0010467,GO:0015031,GO:0015833,GO:0015931,GO:0016070,GO:0016071,GO:0018130,GO:0019438,GO:0031123,GO:0031124,GO:0031503,GO:0031974,GO:0031981,GO:0032774,GO:0032991,GO:0033036,GO:0034613,GO:0034641,GO:0034645,GO:0034654,GO:0042886,GO:0043170,GO:0043226,GO:0043227,GO:0043229,GO:0043231,GO:0043233,GO:0044237,GO:0044238,GO:0044249,GO:0044260,GO:0044271,GO:0044422,GO:0044424,GO:0044428,GO:0044446,GO:0044451,GO:0044464,GO:0045184,GO:0046483,GO:0046907,GO:0050657,GO:0050658,GO:0051028,GO:0051168,GO:0051169,GO:0051179,GO:0051234,GO:0051236,GO:0051641,GO:0051649,GO:0070013,GO:0070727,GO:0071166,GO:0071426,GO:0071427,GO:0071702,GO:0071704,GO:0071705,GO:0090304,GO:0097159,GO:0097659,GO:1901360,GO:1901362,GO:1901363,GO:1901576		ko:K14402	ko03015,map03015				ko00000,ko00001,ko03019				Metazoa	38G4J@33154,3BAF6@33208,3CUJT@33213,482TC@7711,491GE@7742,49U9Z@7898,COG1236@1,KOG1135@2759	NA|NA|NA	A	Cleavage and polyadenylation specific factor 2
TRINITY_DN11277_c0_g1_i3	215358.XP_010754963.1	6.4e-83	314.7	Actinopterygii													Metazoa	2ERH7@1,2SUA5@2759,3APQM@33154,3C21E@33208,3DIT4@33213,48KQW@7711,49HG4@7742,4A805@7898	NA|NA|NA	S	isoform X1
TRINITY_DN11277_c0_g1_i5	215358.XP_010754963.1	2.5e-84	319.3	Actinopterygii													Metazoa	2ERH7@1,2SUA5@2759,3APQM@33154,3C21E@33208,3DIT4@33213,48KQW@7711,49HG4@7742,4A805@7898	NA|NA|NA	S	isoform X1
TRINITY_DN11278_c0_g1_i1	215358.XP_010748731.1	2.9e-181	641.3	Actinopterygii	ACSS1	GO:0003674,GO:0003824,GO:0003987,GO:0005575,GO:0005622,GO:0005623,GO:0005737,GO:0005739,GO:0005759,GO:0006066,GO:0006067,GO:0006069,GO:0006082,GO:0006083,GO:0006084,GO:0006085,GO:0006091,GO:0006139,GO:0006163,GO:0006164,GO:0006629,GO:0006631,GO:0006633,GO:0006637,GO:0006725,GO:0006732,GO:0006753,GO:0006790,GO:0006793,GO:0006796,GO:0006807,GO:0008150,GO:0008152,GO:0008610,GO:0009058,GO:0009108,GO:0009117,GO:0009150,GO:0009152,GO:0009165,GO:0009259,GO:0009260,GO:0009987,GO:0016053,GO:0016405,GO:0016874,GO:0016877,GO:0016878,GO:0016999,GO:0017000,GO:0017144,GO:0018130,GO:0019413,GO:0019438,GO:0019541,GO:0019542,GO:0019637,GO:0019693,GO:0019752,GO:0031974,GO:0032787,GO:0033865,GO:0033866,GO:0033875,GO:0034030,GO:0034032,GO:0034033,GO:0034308,GO:0034641,GO:0034654,GO:0035383,GO:0035384,GO:0043226,GO:0043227,GO:0043229,GO:0043231,GO:0043233,GO:0043436,GO:0043603,GO:0043604,GO:0044237,GO:0044238,GO:0044249,GO:0044255,GO:0044271,GO:0044272,GO:0044281,GO:0044283,GO:0044422,GO:0044424,GO:0044429,GO:0044444,GO:0044446,GO:0044464,GO:0046390,GO:0046394,GO:0046459,GO:0046483,GO:0051186,GO:0051188,GO:0051790,GO:0055086,GO:0055114,GO:0070013,GO:0071616,GO:0071704,GO:0072330,GO:0072521,GO:0072522,GO:0090407,GO:1901135,GO:1901137,GO:1901293,GO:1901360,GO:1901362,GO:1901564,GO:1901566,GO:1901576,GO:1901615	6.2.1.1	ko:K01895	ko00010,ko00620,ko00640,ko00680,ko00720,ko01100,ko01110,ko01120,ko01130,ko01200,map00010,map00620,map00640,map00680,map00720,map01100,map01110,map01120,map01130,map01200	M00357	R00235,R00236,R00316,R00926,R01354	RC00004,RC00012,RC00043,RC00070,RC02746,RC02816	ko00000,ko00001,ko00002,ko01000,ko01004				Metazoa	38BR4@33154,3BE2N@33208,3CRVF@33213,486BU@7711,48V48@7742,49QA9@7898,COG0365@1,KOG1175@2759	NA|NA|NA	I	acyl-CoA synthetase short-chain family member 1
TRINITY_DN11278_c0_g1_i3	215358.XP_010748731.1	2.9e-181	641.3	Actinopterygii	ACSS1	GO:0003674,GO:0003824,GO:0003987,GO:0005575,GO:0005622,GO:0005623,GO:0005737,GO:0005739,GO:0005759,GO:0006066,GO:0006067,GO:0006069,GO:0006082,GO:0006083,GO:0006084,GO:0006085,GO:0006091,GO:0006139,GO:0006163,GO:0006164,GO:0006629,GO:0006631,GO:0006633,GO:0006637,GO:0006725,GO:0006732,GO:0006753,GO:0006790,GO:0006793,GO:0006796,GO:0006807,GO:0008150,GO:0008152,GO:0008610,GO:0009058,GO:0009108,GO:0009117,GO:0009150,GO:0009152,GO:0009165,GO:0009259,GO:0009260,GO:0009987,GO:0016053,GO:0016405,GO:0016874,GO:0016877,GO:0016878,GO:0016999,GO:0017000,GO:0017144,GO:0018130,GO:0019413,GO:0019438,GO:0019541,GO:0019542,GO:0019637,GO:0019693,GO:0019752,GO:0031974,GO:0032787,GO:0033865,GO:0033866,GO:0033875,GO:0034030,GO:0034032,GO:0034033,GO:0034308,GO:0034641,GO:0034654,GO:0035383,GO:0035384,GO:0043226,GO:0043227,GO:0043229,GO:0043231,GO:0043233,GO:0043436,GO:0043603,GO:0043604,GO:0044237,GO:0044238,GO:0044249,GO:0044255,GO:0044271,GO:0044272,GO:0044281,GO:0044283,GO:0044422,GO:0044424,GO:0044429,GO:0044444,GO:0044446,GO:0044464,GO:0046390,GO:0046394,GO:0046459,GO:0046483,GO:0051186,GO:0051188,GO:0051790,GO:0055086,GO:0055114,GO:0070013,GO:0071616,GO:0071704,GO:0072330,GO:0072521,GO:0072522,GO:0090407,GO:1901135,GO:1901137,GO:1901293,GO:1901360,GO:1901362,GO:1901564,GO:1901566,GO:1901576,GO:1901615	6.2.1.1	ko:K01895	ko00010,ko00620,ko00640,ko00680,ko00720,ko01100,ko01110,ko01120,ko01130,ko01200,map00010,map00620,map00640,map00680,map00720,map01100,map01110,map01120,map01130,map01200	M00357	R00235,R00236,R00316,R00926,R01354	RC00004,RC00012,RC00043,RC00070,RC02746,RC02816	ko00000,ko00001,ko00002,ko01000,ko01004				Metazoa	38BR4@33154,3BE2N@33208,3CRVF@33213,486BU@7711,48V48@7742,49QA9@7898,COG0365@1,KOG1175@2759	NA|NA|NA	I	acyl-CoA synthetase short-chain family member 1
TRINITY_DN11278_c0_g1_i4	215358.XP_010748731.1	0	1232.6	Actinopterygii	ACSS1	GO:0003674,GO:0003824,GO:0003987,GO:0005575,GO:0005622,GO:0005623,GO:0005737,GO:0005739,GO:0005759,GO:0006066,GO:0006067,GO:0006069,GO:0006082,GO:0006083,GO:0006084,GO:0006085,GO:0006091,GO:0006139,GO:0006163,GO:0006164,GO:0006629,GO:0006631,GO:0006633,GO:0006637,GO:0006725,GO:0006732,GO:0006753,GO:0006790,GO:0006793,GO:0006796,GO:0006807,GO:0008150,GO:0008152,GO:0008610,GO:0009058,GO:0009108,GO:0009117,GO:0009150,GO:0009152,GO:0009165,GO:0009259,GO:0009260,GO:0009987,GO:0016053,GO:0016405,GO:0016874,GO:0016877,GO:0016878,GO:0016999,GO:0017000,GO:0017144,GO:0018130,GO:0019413,GO:0019438,GO:0019541,GO:0019542,GO:0019637,GO:0019693,GO:0019752,GO:0031974,GO:0032787,GO:0033865,GO:0033866,GO:0033875,GO:0034030,GO:0034032,GO:0034033,GO:0034308,GO:0034641,GO:0034654,GO:0035383,GO:0035384,GO:0043226,GO:0043227,GO:0043229,GO:0043231,GO:0043233,GO:0043436,GO:0043603,GO:0043604,GO:0044237,GO:0044238,GO:0044249,GO:0044255,GO:0044271,GO:0044272,GO:0044281,GO:0044283,GO:0044422,GO:0044424,GO:0044429,GO:0044444,GO:0044446,GO:0044464,GO:0046390,GO:0046394,GO:0046459,GO:0046483,GO:0051186,GO:0051188,GO:0051790,GO:0055086,GO:0055114,GO:0070013,GO:0071616,GO:0071704,GO:0072330,GO:0072521,GO:0072522,GO:0090407,GO:1901135,GO:1901137,GO:1901293,GO:1901360,GO:1901362,GO:1901564,GO:1901566,GO:1901576,GO:1901615	6.2.1.1	ko:K01895	ko00010,ko00620,ko00640,ko00680,ko00720,ko01100,ko01110,ko01120,ko01130,ko01200,map00010,map00620,map00640,map00680,map00720,map01100,map01110,map01120,map01130,map01200	M00357	R00235,R00236,R00316,R00926,R01354	RC00004,RC00012,RC00043,RC00070,RC02746,RC02816	ko00000,ko00001,ko00002,ko01000,ko01004				Metazoa	38BR4@33154,3BE2N@33208,3CRVF@33213,486BU@7711,48V48@7742,49QA9@7898,COG0365@1,KOG1175@2759	NA|NA|NA	I	acyl-CoA synthetase short-chain family member 1
TRINITY_DN11279_c0_g1_i1	32507.XP_006783499.1	3.2e-36	157.5	Actinopterygii	PPP1R16B	GO:0001885,GO:0001936,GO:0001938,GO:0002009,GO:0002064,GO:0002165,GO:0003158,GO:0003674,GO:0005488,GO:0005515,GO:0005575,GO:0005622,GO:0005623,GO:0005634,GO:0005654,GO:0005737,GO:0005886,GO:0007275,GO:0007444,GO:0007472,GO:0007476,GO:0007552,GO:0007560,GO:0008150,GO:0008157,GO:0008284,GO:0009653,GO:0009791,GO:0009886,GO:0009887,GO:0009888,GO:0009892,GO:0009893,GO:0009966,GO:0009987,GO:0010562,GO:0010563,GO:0010604,GO:0010605,GO:0010646,GO:0010921,GO:0014066,GO:0016020,GO:0016604,GO:0016607,GO:0017020,GO:0019208,GO:0019220,GO:0019222,GO:0019888,GO:0019899,GO:0019902,GO:0019903,GO:0022603,GO:0023051,GO:0030154,GO:0030234,GO:0030855,GO:0031323,GO:0031324,GO:0031325,GO:0031344,GO:0031399,GO:0031400,GO:0031401,GO:0031974,GO:0031981,GO:0032268,GO:0032269,GO:0032270,GO:0032501,GO:0032502,GO:0035107,GO:0035114,GO:0035120,GO:0035220,GO:0035239,GO:0035295,GO:0035303,GO:0035304,GO:0035305,GO:0035306,GO:0035307,GO:0035308,GO:0042127,GO:0042995,GO:0043226,GO:0043227,GO:0043229,GO:0043231,GO:0043233,GO:0043666,GO:0044087,GO:0044422,GO:0044424,GO:0044428,GO:0044444,GO:0044446,GO:0044451,GO:0044464,GO:0045446,GO:0045765,GO:0045766,GO:0045936,GO:0045937,GO:0048468,GO:0048471,GO:0048513,GO:0048518,GO:0048519,GO:0048522,GO:0048523,GO:0048563,GO:0048569,GO:0048583,GO:0048707,GO:0048729,GO:0048731,GO:0048736,GO:0048737,GO:0048856,GO:0048869,GO:0050678,GO:0050679,GO:0050789,GO:0050790,GO:0050793,GO:0050794,GO:0051094,GO:0051128,GO:0051171,GO:0051172,GO:0051173,GO:0051174,GO:0051239,GO:0051240,GO:0051246,GO:0051247,GO:0051248,GO:0051336,GO:0051489,GO:0060255,GO:0060429,GO:0060491,GO:0060562,GO:0061028,GO:0065007,GO:0065009,GO:0070013,GO:0071944,GO:0080090,GO:0098772,GO:0120032,GO:0120035,GO:1901342,GO:1902308,GO:1902309,GO:1902531,GO:1903587,GO:1903589,GO:1903670,GO:1903672,GO:1904018,GO:2000026		ko:K17458,ko:K17459					ko00000,ko01009				Metazoa	38DQ9@33154,3B989@33208,3CTQH@33213,489QY@7711,4901I@7742,49TWC@7898,COG0666@1,KOG0505@2759	NA|NA|NA	OT	Protein phosphatase 1 regulatory
TRINITY_DN1127_c0_g1_i2	144197.XP_008295423.1	5.3e-45	186.8	Actinopterygii	TBCA	GO:0003674,GO:0005488,GO:0005515,GO:0005575,GO:0005622,GO:0005623,GO:0005634,GO:0005730,GO:0005737,GO:0005829,GO:0005856,GO:0006457,GO:0007023,GO:0008150,GO:0009987,GO:0015630,GO:0031974,GO:0031981,GO:0043226,GO:0043227,GO:0043228,GO:0043229,GO:0043231,GO:0043232,GO:0043233,GO:0044422,GO:0044424,GO:0044428,GO:0044444,GO:0044446,GO:0044464,GO:0051087,GO:0070013		ko:K17292					ko00000,ko04147,ko04812				Metazoa	3A3KE@33154,3BRBE@33208,3D88D@33213,48F78@7711,49C9A@7742,4A3XE@7898,KOG3470@1,KOG3470@2759	NA|NA|NA	Z	Tubulin-specific chaperone A
TRINITY_DN1127_c2_g1_i2	144197.XP_008283075.1	3.6e-232	810.8	Actinopterygii	TBL1XR1	GO:0000118,GO:0000122,GO:0001067,GO:0001654,GO:0001745,GO:0001932,GO:0001933,GO:0002009,GO:0002021,GO:0002165,GO:0003674,GO:0003676,GO:0003677,GO:0003682,GO:0003712,GO:0003714,GO:0005488,GO:0005515,GO:0005575,GO:0005622,GO:0005623,GO:0005634,GO:0005654,GO:0005694,GO:0005700,GO:0005819,GO:0005856,GO:0005874,GO:0005876,GO:0006325,GO:0006355,GO:0006357,GO:0006464,GO:0006476,GO:0006508,GO:0006511,GO:0006629,GO:0006807,GO:0006950,GO:0006979,GO:0006996,GO:0007154,GO:0007165,GO:0007166,GO:0007167,GO:0007169,GO:0007173,GO:0007219,GO:0007275,GO:0007399,GO:0007423,GO:0007444,GO:0007472,GO:0007476,GO:0007552,GO:0007560,GO:0008013,GO:0008134,GO:0008150,GO:0008152,GO:0008587,GO:0008593,GO:0009056,GO:0009057,GO:0009314,GO:0009416,GO:0009605,GO:0009628,GO:0009653,GO:0009791,GO:0009886,GO:0009887,GO:0009888,GO:0009889,GO:0009890,GO:0009891,GO:0009892,GO:0009893,GO:0009966,GO:0009967,GO:0009968,GO:0009987,GO:0009991,GO:0010468,GO:0010498,GO:0010556,GO:0010557,GO:0010558,GO:0010563,GO:0010604,GO:0010605,GO:0010628,GO:0010629,GO:0010638,GO:0010646,GO:0010647,GO:0010648,GO:0010941,GO:0015630,GO:0016042,GO:0016043,GO:0016569,GO:0016570,GO:0016575,GO:0017053,GO:0019216,GO:0019219,GO:0019220,GO:0019222,GO:0019538,GO:0019725,GO:0019941,GO:0022008,GO:0022416,GO:0023051,GO:0023052,GO:0023056,GO:0023057,GO:0030111,GO:0030154,GO:0030162,GO:0030163,GO:0030177,GO:0030182,GO:0031056,GO:0031058,GO:0031063,GO:0031065,GO:0031323,GO:0031324,GO:0031325,GO:0031326,GO:0031327,GO:0031328,GO:0031399,GO:0031400,GO:0031401,GO:0031667,GO:0031974,GO:0031981,GO:0032268,GO:0032269,GO:0032270,GO:0032501,GO:0032502,GO:0032872,GO:0032873,GO:0032991,GO:0033043,GO:0033044,GO:0035107,GO:0035114,GO:0035120,GO:0035220,GO:0035239,GO:0035264,GO:0035295,GO:0035601,GO:0036211,GO:0038127,GO:0040007,GO:0040008,GO:0042058,GO:0042325,GO:0042326,GO:0042393,GO:0042461,GO:0042592,GO:0042675,GO:0042676,GO:0042981,GO:0043066,GO:0043067,GO:0043069,GO:0043161,GO:0043170,GO:0043226,GO:0043227,GO:0043228,GO:0043229,GO:0043231,GO:0043232,GO:0043233,GO:0043408,GO:0043409,GO:0043412,GO:0043523,GO:0043524,GO:0043632,GO:0044212,GO:0044237,GO:0044238,GO:0044248,GO:0044257,GO:0044260,GO:0044265,GO:0044267,GO:0044422,GO:0044424,GO:0044428,GO:0044430,GO:0044446,GO:0044451,GO:0044464,GO:0045165,GO:0045444,GO:0045570,GO:0045572,GO:0045747,GO:0045892,GO:0045893,GO:0045927,GO:0045934,GO:0045935,GO:0045936,GO:0045944,GO:0046328,GO:0046329,GO:0046530,GO:0046620,GO:0046622,GO:0047485,GO:0048468,GO:0048513,GO:0048518,GO:0048519,GO:0048522,GO:0048523,GO:0048563,GO:0048569,GO:0048583,GO:0048584,GO:0048585,GO:0048589,GO:0048592,GO:0048638,GO:0048639,GO:0048666,GO:0048699,GO:0048707,GO:0048729,GO:0048731,GO:0048736,GO:0048737,GO:0048749,GO:0048856,GO:0048869,GO:0050789,GO:0050793,GO:0050794,GO:0050872,GO:0050896,GO:0051094,GO:0051128,GO:0051130,GO:0051171,GO:0051172,GO:0051173,GO:0051174,GO:0051239,GO:0051240,GO:0051246,GO:0051247,GO:0051248,GO:0051252,GO:0051253,GO:0051254,GO:0051276,GO:0051603,GO:0051716,GO:0060249,GO:0060255,GO:0060429,GO:0060548,GO:0060562,GO:0060612,GO:0060613,GO:0060828,GO:0061448,GO:0065007,GO:0065008,GO:0070013,GO:0070050,GO:0070302,GO:0070303,GO:0070491,GO:0071214,GO:0071478,GO:0071482,GO:0071704,GO:0071840,GO:0080090,GO:0080134,GO:0080135,GO:0090207,GO:0090263,GO:0090311,GO:0090312,GO:0090596,GO:0097159,GO:0098732,GO:0099080,GO:0099081,GO:0099512,GO:0099513,GO:0104004,GO:0140110,GO:1901184,GO:1901214,GO:1901215,GO:1901363,GO:1901564,GO:1901565,GO:1901575,GO:1902275,GO:1902494,GO:1902531,GO:1902532,GO:1902679,GO:1902680,GO:1903506,GO:1903507,GO:1903508,GO:1905269,GO:2000026,GO:2000112,GO:2000113,GO:2001141,GO:2001252		ko:K04508	ko04013,ko04310,map04013,map04310				ko00000,ko00001				Metazoa	38CDT@33154,3B9FQ@33208,3CV7Z@33213,482XH@7711,48VBN@7742,49W8A@7898,COG2319@1,KOG0273@2759	NA|NA|NA	B	Transducin (beta)-like 1 X-linked receptor 1b
TRINITY_DN1127_c2_g1_i3	144197.XP_008283075.1	3.4e-230	804.3	Actinopterygii	TBL1XR1	GO:0000118,GO:0000122,GO:0001067,GO:0001654,GO:0001745,GO:0001932,GO:0001933,GO:0002009,GO:0002021,GO:0002165,GO:0003674,GO:0003676,GO:0003677,GO:0003682,GO:0003712,GO:0003714,GO:0005488,GO:0005515,GO:0005575,GO:0005622,GO:0005623,GO:0005634,GO:0005654,GO:0005694,GO:0005700,GO:0005819,GO:0005856,GO:0005874,GO:0005876,GO:0006325,GO:0006355,GO:0006357,GO:0006464,GO:0006476,GO:0006508,GO:0006511,GO:0006629,GO:0006807,GO:0006950,GO:0006979,GO:0006996,GO:0007154,GO:0007165,GO:0007166,GO:0007167,GO:0007169,GO:0007173,GO:0007219,GO:0007275,GO:0007399,GO:0007423,GO:0007444,GO:0007472,GO:0007476,GO:0007552,GO:0007560,GO:0008013,GO:0008134,GO:0008150,GO:0008152,GO:0008587,GO:0008593,GO:0009056,GO:0009057,GO:0009314,GO:0009416,GO:0009605,GO:0009628,GO:0009653,GO:0009791,GO:0009886,GO:0009887,GO:0009888,GO:0009889,GO:0009890,GO:0009891,GO:0009892,GO:0009893,GO:0009966,GO:0009967,GO:0009968,GO:0009987,GO:0009991,GO:0010468,GO:0010498,GO:0010556,GO:0010557,GO:0010558,GO:0010563,GO:0010604,GO:0010605,GO:0010628,GO:0010629,GO:0010638,GO:0010646,GO:0010647,GO:0010648,GO:0010941,GO:0015630,GO:0016042,GO:0016043,GO:0016569,GO:0016570,GO:0016575,GO:0017053,GO:0019216,GO:0019219,GO:0019220,GO:0019222,GO:0019538,GO:0019725,GO:0019941,GO:0022008,GO:0022416,GO:0023051,GO:0023052,GO:0023056,GO:0023057,GO:0030111,GO:0030154,GO:0030162,GO:0030163,GO:0030177,GO:0030182,GO:0031056,GO:0031058,GO:0031063,GO:0031065,GO:0031323,GO:0031324,GO:0031325,GO:0031326,GO:0031327,GO:0031328,GO:0031399,GO:0031400,GO:0031401,GO:0031667,GO:0031974,GO:0031981,GO:0032268,GO:0032269,GO:0032270,GO:0032501,GO:0032502,GO:0032872,GO:0032873,GO:0032991,GO:0033043,GO:0033044,GO:0035107,GO:0035114,GO:0035120,GO:0035220,GO:0035239,GO:0035264,GO:0035295,GO:0035601,GO:0036211,GO:0038127,GO:0040007,GO:0040008,GO:0042058,GO:0042325,GO:0042326,GO:0042393,GO:0042461,GO:0042592,GO:0042675,GO:0042676,GO:0042981,GO:0043066,GO:0043067,GO:0043069,GO:0043161,GO:0043170,GO:0043226,GO:0043227,GO:0043228,GO:0043229,GO:0043231,GO:0043232,GO:0043233,GO:0043408,GO:0043409,GO:0043412,GO:0043523,GO:0043524,GO:0043632,GO:0044212,GO:0044237,GO:0044238,GO:0044248,GO:0044257,GO:0044260,GO:0044265,GO:0044267,GO:0044422,GO:0044424,GO:0044428,GO:0044430,GO:0044446,GO:0044451,GO:0044464,GO:0045165,GO:0045444,GO:0045570,GO:0045572,GO:0045747,GO:0045892,GO:0045893,GO:0045927,GO:0045934,GO:0045935,GO:0045936,GO:0045944,GO:0046328,GO:0046329,GO:0046530,GO:0046620,GO:0046622,GO:0047485,GO:0048468,GO:0048513,GO:0048518,GO:0048519,GO:0048522,GO:0048523,GO:0048563,GO:0048569,GO:0048583,GO:0048584,GO:0048585,GO:0048589,GO:0048592,GO:0048638,GO:0048639,GO:0048666,GO:0048699,GO:0048707,GO:0048729,GO:0048731,GO:0048736,GO:0048737,GO:0048749,GO:0048856,GO:0048869,GO:0050789,GO:0050793,GO:0050794,GO:0050872,GO:0050896,GO:0051094,GO:0051128,GO:0051130,GO:0051171,GO:0051172,GO:0051173,GO:0051174,GO:0051239,GO:0051240,GO:0051246,GO:0051247,GO:0051248,GO:0051252,GO:0051253,GO:0051254,GO:0051276,GO:0051603,GO:0051716,GO:0060249,GO:0060255,GO:0060429,GO:0060548,GO:0060562,GO:0060612,GO:0060613,GO:0060828,GO:0061448,GO:0065007,GO:0065008,GO:0070013,GO:0070050,GO:0070302,GO:0070303,GO:0070491,GO:0071214,GO:0071478,GO:0071482,GO:0071704,GO:0071840,GO:0080090,GO:0080134,GO:0080135,GO:0090207,GO:0090263,GO:0090311,GO:0090312,GO:0090596,GO:0097159,GO:0098732,GO:0099080,GO:0099081,GO:0099512,GO:0099513,GO:0104004,GO:0140110,GO:1901184,GO:1901214,GO:1901215,GO:1901363,GO:1901564,GO:1901565,GO:1901575,GO:1902275,GO:1902494,GO:1902531,GO:1902532,GO:1902679,GO:1902680,GO:1903506,GO:1903507,GO:1903508,GO:1905269,GO:2000026,GO:2000112,GO:2000113,GO:2001141,GO:2001252		ko:K04508	ko04013,ko04310,map04013,map04310				ko00000,ko00001				Metazoa	38CDT@33154,3B9FQ@33208,3CV7Z@33213,482XH@7711,48VBN@7742,49W8A@7898,COG2319@1,KOG0273@2759	NA|NA|NA	B	Transducin (beta)-like 1 X-linked receptor 1b
TRINITY_DN1127_c2_g1_i5	106582.XP_004570544.1	3.5e-78	298.1	Actinopterygii	TBL1XR1	GO:0000118,GO:0000122,GO:0001067,GO:0001654,GO:0001745,GO:0001932,GO:0001933,GO:0002009,GO:0002021,GO:0002165,GO:0003674,GO:0003676,GO:0003677,GO:0003682,GO:0003712,GO:0003714,GO:0005488,GO:0005515,GO:0005575,GO:0005622,GO:0005623,GO:0005634,GO:0005654,GO:0005694,GO:0005700,GO:0005819,GO:0005856,GO:0005874,GO:0005876,GO:0006325,GO:0006355,GO:0006357,GO:0006464,GO:0006476,GO:0006508,GO:0006511,GO:0006629,GO:0006807,GO:0006950,GO:0006979,GO:0006996,GO:0007154,GO:0007165,GO:0007166,GO:0007167,GO:0007169,GO:0007173,GO:0007219,GO:0007275,GO:0007399,GO:0007423,GO:0007444,GO:0007472,GO:0007476,GO:0007552,GO:0007560,GO:0008013,GO:0008134,GO:0008150,GO:0008152,GO:0008587,GO:0008593,GO:0009056,GO:0009057,GO:0009314,GO:0009416,GO:0009605,GO:0009628,GO:0009653,GO:0009791,GO:0009886,GO:0009887,GO:0009888,GO:0009889,GO:0009890,GO:0009891,GO:0009892,GO:0009893,GO:0009966,GO:0009967,GO:0009968,GO:0009987,GO:0009991,GO:0010468,GO:0010498,GO:0010556,GO:0010557,GO:0010558,GO:0010563,GO:0010604,GO:0010605,GO:0010628,GO:0010629,GO:0010638,GO:0010646,GO:0010647,GO:0010648,GO:0010941,GO:0015630,GO:0016042,GO:0016043,GO:0016569,GO:0016570,GO:0016575,GO:0017053,GO:0019216,GO:0019219,GO:0019220,GO:0019222,GO:0019538,GO:0019725,GO:0019941,GO:0022008,GO:0022416,GO:0023051,GO:0023052,GO:0023056,GO:0023057,GO:0030111,GO:0030154,GO:0030162,GO:0030163,GO:0030177,GO:0030182,GO:0031056,GO:0031058,GO:0031063,GO:0031065,GO:0031323,GO:0031324,GO:0031325,GO:0031326,GO:0031327,GO:0031328,GO:0031399,GO:0031400,GO:0031401,GO:0031667,GO:0031974,GO:0031981,GO:0032268,GO:0032269,GO:0032270,GO:0032501,GO:0032502,GO:0032872,GO:0032873,GO:0032991,GO:0033043,GO:0033044,GO:0035107,GO:0035114,GO:0035120,GO:0035220,GO:0035239,GO:0035264,GO:0035295,GO:0035601,GO:0036211,GO:0038127,GO:0040007,GO:0040008,GO:0042058,GO:0042325,GO:0042326,GO:0042393,GO:0042461,GO:0042592,GO:0042675,GO:0042676,GO:0042981,GO:0043066,GO:0043067,GO:0043069,GO:0043161,GO:0043170,GO:0043226,GO:0043227,GO:0043228,GO:0043229,GO:0043231,GO:0043232,GO:0043233,GO:0043408,GO:0043409,GO:0043412,GO:0043523,GO:0043524,GO:0043632,GO:0044212,GO:0044237,GO:0044238,GO:0044248,GO:0044257,GO:0044260,GO:0044265,GO:0044267,GO:0044422,GO:0044424,GO:0044428,GO:0044430,GO:0044446,GO:0044451,GO:0044464,GO:0045165,GO:0045444,GO:0045570,GO:0045572,GO:0045747,GO:0045892,GO:0045893,GO:0045927,GO:0045934,GO:0045935,GO:0045936,GO:0045944,GO:0046328,GO:0046329,GO:0046530,GO:0046620,GO:0046622,GO:0047485,GO:0048468,GO:0048513,GO:0048518,GO:0048519,GO:0048522,GO:0048523,GO:0048563,GO:0048569,GO:0048583,GO:0048584,GO:0048585,GO:0048589,GO:0048592,GO:0048638,GO:0048639,GO:0048666,GO:0048699,GO:0048707,GO:0048729,GO:0048731,GO:0048736,GO:0048737,GO:0048749,GO:0048856,GO:0048869,GO:0050789,GO:0050793,GO:0050794,GO:0050872,GO:0050896,GO:0051094,GO:0051128,GO:0051130,GO:0051171,GO:0051172,GO:0051173,GO:0051174,GO:0051239,GO:0051240,GO:0051246,GO:0051247,GO:0051248,GO:0051252,GO:0051253,GO:0051254,GO:0051276,GO:0051603,GO:0051716,GO:0060249,GO:0060255,GO:0060429,GO:0060548,GO:0060562,GO:0060612,GO:0060613,GO:0060828,GO:0061448,GO:0065007,GO:0065008,GO:0070013,GO:0070050,GO:0070302,GO:0070303,GO:0070491,GO:0071214,GO:0071478,GO:0071482,GO:0071704,GO:0071840,GO:0080090,GO:0080134,GO:0080135,GO:0090207,GO:0090263,GO:0090311,GO:0090312,GO:0090596,GO:0097159,GO:0098732,GO:0099080,GO:0099081,GO:0099512,GO:0099513,GO:0104004,GO:0140110,GO:1901184,GO:1901214,GO:1901215,GO:1901363,GO:1901564,GO:1901565,GO:1901575,GO:1902275,GO:1902494,GO:1902531,GO:1902532,GO:1902679,GO:1902680,GO:1903506,GO:1903507,GO:1903508,GO:1905269,GO:2000026,GO:2000112,GO:2000113,GO:2001141,GO:2001252		ko:K04508	ko04013,ko04310,map04013,map04310				ko00000,ko00001				Metazoa	38CDT@33154,3B9FQ@33208,3CV7Z@33213,482XH@7711,48VBN@7742,49W8A@7898,COG2319@1,KOG0273@2759	NA|NA|NA	B	Transducin (beta)-like 1 X-linked receptor 1b
TRINITY_DN1127_c2_g2_i1	215358.XP_010744369.1	3.6e-191	674.5	Actinopterygii	TBL1XR1	GO:0000118,GO:0000122,GO:0001067,GO:0001654,GO:0001745,GO:0001932,GO:0001933,GO:0002009,GO:0002021,GO:0002165,GO:0003674,GO:0003676,GO:0003677,GO:0003682,GO:0003712,GO:0003714,GO:0005488,GO:0005515,GO:0005575,GO:0005622,GO:0005623,GO:0005634,GO:0005654,GO:0005694,GO:0005700,GO:0005819,GO:0005856,GO:0005874,GO:0005876,GO:0006325,GO:0006355,GO:0006357,GO:0006464,GO:0006476,GO:0006508,GO:0006511,GO:0006629,GO:0006807,GO:0006950,GO:0006979,GO:0006996,GO:0007154,GO:0007165,GO:0007166,GO:0007167,GO:0007169,GO:0007173,GO:0007219,GO:0007275,GO:0007399,GO:0007423,GO:0007444,GO:0007472,GO:0007476,GO:0007552,GO:0007560,GO:0008013,GO:0008134,GO:0008150,GO:0008152,GO:0008587,GO:0008593,GO:0009056,GO:0009057,GO:0009314,GO:0009416,GO:0009605,GO:0009628,GO:0009653,GO:0009791,GO:0009886,GO:0009887,GO:0009888,GO:0009889,GO:0009890,GO:0009891,GO:0009892,GO:0009893,GO:0009966,GO:0009967,GO:0009968,GO:0009987,GO:0009991,GO:0010468,GO:0010498,GO:0010556,GO:0010557,GO:0010558,GO:0010563,GO:0010604,GO:0010605,GO:0010628,GO:0010629,GO:0010638,GO:0010646,GO:0010647,GO:0010648,GO:0010941,GO:0015630,GO:0016042,GO:0016043,GO:0016569,GO:0016570,GO:0016575,GO:0017053,GO:0019216,GO:0019219,GO:0019220,GO:0019222,GO:0019538,GO:0019725,GO:0019941,GO:0022008,GO:0022416,GO:0023051,GO:0023052,GO:0023056,GO:0023057,GO:0030111,GO:0030154,GO:0030162,GO:0030163,GO:0030177,GO:0030182,GO:0031056,GO:0031058,GO:0031063,GO:0031065,GO:0031323,GO:0031324,GO:0031325,GO:0031326,GO:0031327,GO:0031328,GO:0031399,GO:0031400,GO:0031401,GO:0031667,GO:0031974,GO:0031981,GO:0032268,GO:0032269,GO:0032270,GO:0032501,GO:0032502,GO:0032872,GO:0032873,GO:0032991,GO:0033043,GO:0033044,GO:0035107,GO:0035114,GO:0035120,GO:0035220,GO:0035239,GO:0035264,GO:0035295,GO:0035601,GO:0036211,GO:0038127,GO:0040007,GO:0040008,GO:0042058,GO:0042325,GO:0042326,GO:0042393,GO:0042461,GO:0042592,GO:0042675,GO:0042676,GO:0042981,GO:0043066,GO:0043067,GO:0043069,GO:0043161,GO:0043170,GO:0043226,GO:0043227,GO:0043228,GO:0043229,GO:0043231,GO:0043232,GO:0043233,GO:0043408,GO:0043409,GO:0043412,GO:0043523,GO:0043524,GO:0043632,GO:0044212,GO:0044237,GO:0044238,GO:0044248,GO:0044257,GO:0044260,GO:0044265,GO:0044267,GO:0044422,GO:0044424,GO:0044428,GO:0044430,GO:0044446,GO:0044451,GO:0044464,GO:0045165,GO:0045444,GO:0045570,GO:0045572,GO:0045747,GO:0045892,GO:0045893,GO:0045927,GO:0045934,GO:0045935,GO:0045936,GO:0045944,GO:0046328,GO:0046329,GO:0046530,GO:0046620,GO:0046622,GO:0047485,GO:0048468,GO:0048513,GO:0048518,GO:0048519,GO:0048522,GO:0048523,GO:0048563,GO:0048569,GO:0048583,GO:0048584,GO:0048585,GO:0048589,GO:0048592,GO:0048638,GO:0048639,GO:0048666,GO:0048699,GO:0048707,GO:0048729,GO:0048731,GO:0048736,GO:0048737,GO:0048749,GO:0048856,GO:0048869,GO:0050789,GO:0050793,GO:0050794,GO:0050872,GO:0050896,GO:0051094,GO:0051128,GO:0051130,GO:0051171,GO:0051172,GO:0051173,GO:0051174,GO:0051239,GO:0051240,GO:0051246,GO:0051247,GO:0051248,GO:0051252,GO:0051253,GO:0051254,GO:0051276,GO:0051603,GO:0051716,GO:0060249,GO:0060255,GO:0060429,GO:0060548,GO:0060562,GO:0060612,GO:0060613,GO:0060828,GO:0061448,GO:0065007,GO:0065008,GO:0070013,GO:0070050,GO:0070302,GO:0070303,GO:0070491,GO:0071214,GO:0071478,GO:0071482,GO:0071704,GO:0071840,GO:0080090,GO:0080134,GO:0080135,GO:0090207,GO:0090263,GO:0090311,GO:0090312,GO:0090596,GO:0097159,GO:0098732,GO:0099080,GO:0099081,GO:0099512,GO:0099513,GO:0104004,GO:0140110,GO:1901184,GO:1901214,GO:1901215,GO:1901363,GO:1901564,GO:1901565,GO:1901575,GO:1902275,GO:1902494,GO:1902531,GO:1902532,GO:1902679,GO:1902680,GO:1903506,GO:1903507,GO:1903508,GO:1905269,GO:2000026,GO:2000112,GO:2000113,GO:2001141,GO:2001252		ko:K04508	ko04013,ko04310,map04013,map04310				ko00000,ko00001				Metazoa	38CDT@33154,3B9FQ@33208,3CV7Z@33213,482XH@7711,48VBN@7742,49TZ4@7898,COG2319@1,KOG0273@2759	NA|NA|NA	B	Transducin (beta)-like 1 X-linked receptor 1a
TRINITY_DN1127_c3_g1_i1	144197.XP_008288107.1	1.3e-13	83.2	Actinopterygii													Metazoa	2EXCH@1,2SZ21@2759,3ATY9@33154,3C5AT@33208,3DKV1@33213,48M9I@7711,49HYC@7742,4A8H1@7898	NA|NA|NA
TRINITY_DN1127_c3_g1_i4	144197.XP_008288107.1	1.1e-13	83.2	Actinopterygii													Metazoa	2EXCH@1,2SZ21@2759,3ATY9@33154,3C5AT@33208,3DKV1@33213,48M9I@7711,49HYC@7742,4A8H1@7898	NA|NA|NA
TRINITY_DN1127_c3_g1_i6	144197.XP_008288107.1	1e-13	83.6	Actinopterygii													Metazoa	2EXCH@1,2SZ21@2759,3ATY9@33154,3C5AT@33208,3DKV1@33213,48M9I@7711,49HYC@7742,4A8H1@7898	NA|NA|NA
TRINITY_DN1127_c4_g1_i1	144197.XP_008285565.1	4.1e-111	407.9	Actinopterygii	clip1	GO:0000775,GO:0000776,GO:0003674,GO:0003779,GO:0005488,GO:0005515,GO:0005575,GO:0005622,GO:0005623,GO:0005694,GO:0005737,GO:0005794,GO:0005819,GO:0005856,GO:0005874,GO:0005875,GO:0005876,GO:0007017,GO:0007275,GO:0007349,GO:0008017,GO:0008092,GO:0008150,GO:0009653,GO:0009987,GO:0012505,GO:0015630,GO:0015631,GO:0017022,GO:0030424,GO:0030426,GO:0030427,GO:0032036,GO:0032501,GO:0032502,GO:0032991,GO:0033267,GO:0035371,GO:0042995,GO:0043005,GO:0043226,GO:0043227,GO:0043228,GO:0043229,GO:0043231,GO:0043232,GO:0044295,GO:0044422,GO:0044424,GO:0044427,GO:0044430,GO:0044444,GO:0044446,GO:0044463,GO:0044464,GO:0045169,GO:0048646,GO:0048856,GO:0051010,GO:0070853,GO:0070854,GO:0097458,GO:0098687,GO:0099080,GO:0099081,GO:0099512,GO:0099513,GO:0120025,GO:0120038,GO:0150034,GO:1990752		ko:K10421,ko:K10422,ko:K10423	ko04150,map04150				ko00000,ko00001,ko03036,ko04812				Metazoa	38BCZ@33154,3B9D0@33208,3D12D@33213,48009@7711,49EF4@7742,4A5DE@7898,COG5244@1,KOG4568@2759	NA|NA|NA	Z	linker protein
TRINITY_DN1127_c4_g1_i2	144197.XP_008285565.1	4e-111	407.9	Actinopterygii	clip1	GO:0000775,GO:0000776,GO:0003674,GO:0003779,GO:0005488,GO:0005515,GO:0005575,GO:0005622,GO:0005623,GO:0005694,GO:0005737,GO:0005794,GO:0005819,GO:0005856,GO:0005874,GO:0005875,GO:0005876,GO:0007017,GO:0007275,GO:0007349,GO:0008017,GO:0008092,GO:0008150,GO:0009653,GO:0009987,GO:0012505,GO:0015630,GO:0015631,GO:0017022,GO:0030424,GO:0030426,GO:0030427,GO:0032036,GO:0032501,GO:0032502,GO:0032991,GO:0033267,GO:0035371,GO:0042995,GO:0043005,GO:0043226,GO:0043227,GO:0043228,GO:0043229,GO:0043231,GO:0043232,GO:0044295,GO:0044422,GO:0044424,GO:0044427,GO:0044430,GO:0044444,GO:0044446,GO:0044463,GO:0044464,GO:0045169,GO:0048646,GO:0048856,GO:0051010,GO:0070853,GO:0070854,GO:0097458,GO:0098687,GO:0099080,GO:0099081,GO:0099512,GO:0099513,GO:0120025,GO:0120038,GO:0150034,GO:1990752		ko:K10421,ko:K10422,ko:K10423	ko04150,map04150				ko00000,ko00001,ko03036,ko04812				Metazoa	38BCZ@33154,3B9D0@33208,3D12D@33213,48009@7711,49EF4@7742,4A5DE@7898,COG5244@1,KOG4568@2759	NA|NA|NA	Z	linker protein
TRINITY_DN1127_c4_g2_i1	8128.ENSONIP00000016687	4.9e-254	885.6	Actinopterygii	clip1	GO:0000775,GO:0000776,GO:0003674,GO:0003779,GO:0005488,GO:0005515,GO:0005575,GO:0005622,GO:0005623,GO:0005694,GO:0005737,GO:0005794,GO:0005819,GO:0005856,GO:0005874,GO:0005875,GO:0005876,GO:0007017,GO:0007275,GO:0007349,GO:0008017,GO:0008092,GO:0008150,GO:0009653,GO:0009987,GO:0012505,GO:0015630,GO:0015631,GO:0017022,GO:0030424,GO:0030426,GO:0030427,GO:0032036,GO:0032501,GO:0032502,GO:0032991,GO:0033267,GO:0035371,GO:0042995,GO:0043005,GO:0043226,GO:0043227,GO:0043228,GO:0043229,GO:0043231,GO:0043232,GO:0044295,GO:0044422,GO:0044424,GO:0044427,GO:0044430,GO:0044444,GO:0044446,GO:0044463,GO:0044464,GO:0045169,GO:0048646,GO:0048856,GO:0051010,GO:0070853,GO:0070854,GO:0097458,GO:0098687,GO:0099080,GO:0099081,GO:0099512,GO:0099513,GO:0120025,GO:0120038,GO:0150034,GO:1990752		ko:K10421,ko:K10422,ko:K10423	ko04150,map04150				ko00000,ko00001,ko03036,ko04812				Metazoa	38BCZ@33154,3B9D0@33208,3CVYY@33213,486NH@7711,494FF@7742,49S7T@7898,COG5244@1,KOG4568@2759	NA|NA|NA	D	microtubule binding
TRINITY_DN1127_c4_g2_i2	8128.ENSONIP00000016687	4.9e-254	885.6	Actinopterygii	clip1	GO:0000775,GO:0000776,GO:0003674,GO:0003779,GO:0005488,GO:0005515,GO:0005575,GO:0005622,GO:0005623,GO:0005694,GO:0005737,GO:0005794,GO:0005819,GO:0005856,GO:0005874,GO:0005875,GO:0005876,GO:0007017,GO:0007275,GO:0007349,GO:0008017,GO:0008092,GO:0008150,GO:0009653,GO:0009987,GO:0012505,GO:0015630,GO:0015631,GO:0017022,GO:0030424,GO:0030426,GO:0030427,GO:0032036,GO:0032501,GO:0032502,GO:0032991,GO:0033267,GO:0035371,GO:0042995,GO:0043005,GO:0043226,GO:0043227,GO:0043228,GO:0043229,GO:0043231,GO:0043232,GO:0044295,GO:0044422,GO:0044424,GO:0044427,GO:0044430,GO:0044444,GO:0044446,GO:0044463,GO:0044464,GO:0045169,GO:0048646,GO:0048856,GO:0051010,GO:0070853,GO:0070854,GO:0097458,GO:0098687,GO:0099080,GO:0099081,GO:0099512,GO:0099513,GO:0120025,GO:0120038,GO:0150034,GO:1990752		ko:K10421,ko:K10422,ko:K10423	ko04150,map04150				ko00000,ko00001,ko03036,ko04812				Metazoa	38BCZ@33154,3B9D0@33208,3CVYY@33213,486NH@7711,494FF@7742,49S7T@7898,COG5244@1,KOG4568@2759	NA|NA|NA	D	microtubule binding
TRINITY_DN1127_c4_g2_i3	8128.ENSONIP00000016687	8.8e-302	1043.5	Actinopterygii	clip1	GO:0000775,GO:0000776,GO:0003674,GO:0003779,GO:0005488,GO:0005515,GO:0005575,GO:0005622,GO:0005623,GO:0005694,GO:0005737,GO:0005794,GO:0005819,GO:0005856,GO:0005874,GO:0005875,GO:0005876,GO:0007017,GO:0007275,GO:0007349,GO:0008017,GO:0008092,GO:0008150,GO:0009653,GO:0009987,GO:0012505,GO:0015630,GO:0015631,GO:0017022,GO:0030424,GO:0030426,GO:0030427,GO:0032036,GO:0032501,GO:0032502,GO:0032991,GO:0033267,GO:0035371,GO:0042995,GO:0043005,GO:0043226,GO:0043227,GO:0043228,GO:0043229,GO:0043231,GO:0043232,GO:0044295,GO:0044422,GO:0044424,GO:0044427,GO:0044430,GO:0044444,GO:0044446,GO:0044463,GO:0044464,GO:0045169,GO:0048646,GO:0048856,GO:0051010,GO:0070853,GO:0070854,GO:0097458,GO:0098687,GO:0099080,GO:0099081,GO:0099512,GO:0099513,GO:0120025,GO:0120038,GO:0150034,GO:1990752		ko:K10421,ko:K10422,ko:K10423	ko04150,map04150				ko00000,ko00001,ko03036,ko04812				Metazoa	38BCZ@33154,3B9D0@33208,3CVYY@33213,486NH@7711,494FF@7742,49S7T@7898,COG5244@1,KOG4568@2759	NA|NA|NA	D	microtubule binding
TRINITY_DN1127_c6_g1_i1	8128.ENSONIP00000014456	8.5e-290	1002.3	Actinopterygii	SLC32A1	GO:0001505,GO:0003333,GO:0003674,GO:0005215,GO:0005280,GO:0005326,GO:0005342,GO:0005416,GO:0005575,GO:0005622,GO:0005623,GO:0005737,GO:0005886,GO:0005887,GO:0006810,GO:0006811,GO:0006812,GO:0006820,GO:0006836,GO:0006855,GO:0006865,GO:0007154,GO:0007267,GO:0007268,GO:0007269,GO:0007275,GO:0007399,GO:0007417,GO:0007420,GO:0007568,GO:0007610,GO:0007632,GO:0008021,GO:0008028,GO:0008150,GO:0008324,GO:0008509,GO:0008514,GO:0009314,GO:0009416,GO:0009628,GO:0009987,GO:0012505,GO:0012506,GO:0015075,GO:0015077,GO:0015078,GO:0015171,GO:0015175,GO:0015179,GO:0015185,GO:0015187,GO:0015238,GO:0015291,GO:0015293,GO:0015294,GO:0015295,GO:0015318,GO:0015355,GO:0015495,GO:0015672,GO:0015711,GO:0015718,GO:0015804,GO:0015807,GO:0015812,GO:0015816,GO:0015849,GO:0015893,GO:0016020,GO:0016021,GO:0021537,GO:0021543,GO:0021761,GO:0021766,GO:0022804,GO:0022857,GO:0022890,GO:0023052,GO:0023061,GO:0030133,GO:0030135,GO:0030136,GO:0030285,GO:0030424,GO:0030425,GO:0030431,GO:0030658,GO:0030659,GO:0030662,GO:0030665,GO:0030672,GO:0030900,GO:0031090,GO:0031224,GO:0031226,GO:0031300,GO:0031301,GO:0031410,GO:0031982,GO:0032501,GO:0032502,GO:0032940,GO:0033267,GO:0034220,GO:0036477,GO:0042221,GO:0042493,GO:0042995,GO:0043005,GO:0043226,GO:0043227,GO:0043229,GO:0043679,GO:0044292,GO:0044306,GO:0044316,GO:0044422,GO:0044424,GO:0044425,GO:0044433,GO:0044444,GO:0044446,GO:0044456,GO:0044459,GO:0044463,GO:0044464,GO:0045202,GO:0046903,GO:0046942,GO:0046943,GO:0048513,GO:0048731,GO:0048786,GO:0048856,GO:0050896,GO:0051179,GO:0051234,GO:0051286,GO:0051641,GO:0051649,GO:0051932,GO:0055085,GO:0060077,GO:0060198,GO:0060322,GO:0061200,GO:0061202,GO:0065007,GO:0065008,GO:0070382,GO:0071702,GO:0071705,GO:0071944,GO:0097447,GO:0097458,GO:0097708,GO:0098563,GO:0098588,GO:0098655,GO:0098656,GO:0098660,GO:0098662,GO:0098700,GO:0098793,GO:0098805,GO:0098916,GO:0099501,GO:0099503,GO:0099504,GO:0099536,GO:0099537,GO:0099643,GO:0120025,GO:0120038,GO:0150034,GO:1902475,GO:1902600,GO:1903825,GO:1905039		ko:K15015	ko04721,ko04723,ko04727,ko05032,ko05033,map04721,map04723,map04727,map05032,map05033				ko00000,ko00001,ko02000	2.A.18.5			Metazoa	39PF2@33154,3B9JF@33208,3CX7Y@33213,4894C@7711,492AC@7742,49QCH@7898,COG0814@1,KOG4303@2759	NA|NA|NA	ET	Vesicular inhibitory amino acid
TRINITY_DN11280_c0_g1_i1	215358.XP_010734460.1	3.1e-74	284.6	Actinopterygii													Metazoa	2EP41@1,2SSD8@2759,3ANPD@33154,3C1DT@33208,3DHU0@33213,48K3R@7711,49H2U@7742,4A7RG@7898	NA|NA|NA
TRINITY_DN11281_c0_g1_i2	144197.XP_008279911.1	2.2e-196	691.4	Actinopterygii	FAM118B												Metazoa	28K87@1,2QSNY@2759,39THN@33154,3BB97@33208,3CTI7@33213,483US@7711,496AK@7742,49VVK@7898	NA|NA|NA	S	Family with sequence similarity 118 member B
TRINITY_DN11283_c0_g1_i1	144197.XP_008274853.1	0	1149.8	Actinopterygii	FRY	GO:0000003,GO:0000902,GO:0000904,GO:0001654,GO:0001745,GO:0001751,GO:0001754,GO:0001932,GO:0001934,GO:0002009,GO:0002165,GO:0003006,GO:0003674,GO:0004857,GO:0005488,GO:0005515,GO:0005575,GO:0005622,GO:0005623,GO:0005737,GO:0005938,GO:0006355,GO:0006996,GO:0007010,GO:0007015,GO:0007275,GO:0007276,GO:0007281,GO:0007292,GO:0007399,GO:0007423,GO:0007444,GO:0007455,GO:0007469,GO:0007472,GO:0007476,GO:0007552,GO:0007560,GO:0008037,GO:0008038,GO:0008150,GO:0008407,GO:0008544,GO:0009653,GO:0009791,GO:0009886,GO:0009887,GO:0009888,GO:0009889,GO:0009891,GO:0009892,GO:0009893,GO:0009913,GO:0009987,GO:0009994,GO:0010468,GO:0010556,GO:0010557,GO:0010562,GO:0010604,GO:0010605,GO:0010628,GO:0010769,GO:0010975,GO:0016043,GO:0019219,GO:0019220,GO:0019222,GO:0019953,GO:0022008,GO:0022412,GO:0022414,GO:0022416,GO:0022603,GO:0022604,GO:0030029,GO:0030030,GO:0030036,GO:0030154,GO:0030182,GO:0030234,GO:0030424,GO:0030425,GO:0030427,GO:0030855,GO:0031175,GO:0031323,GO:0031324,GO:0031325,GO:0031326,GO:0031328,GO:0031344,GO:0031399,GO:0031400,GO:0031401,GO:0031532,GO:0032268,GO:0032269,GO:0032270,GO:0032501,GO:0032502,GO:0032504,GO:0032989,GO:0033674,GO:0035107,GO:0035114,GO:0035120,GO:0035214,GO:0035220,GO:0035239,GO:0035295,GO:0035315,GO:0035316,GO:0035317,GO:0036477,GO:0042051,GO:0042052,GO:0042325,GO:0042327,GO:0042461,GO:0042462,GO:0042995,GO:0043005,GO:0043085,GO:0043086,GO:0043549,GO:0044092,GO:0044093,GO:0044297,GO:0044424,GO:0044444,GO:0044463,GO:0044464,GO:0044703,GO:0045177,GO:0045595,GO:0045664,GO:0045859,GO:0045860,GO:0045893,GO:0045935,GO:0045937,GO:0046530,GO:0048468,GO:0048477,GO:0048513,GO:0048518,GO:0048519,GO:0048522,GO:0048523,GO:0048563,GO:0048569,GO:0048592,GO:0048599,GO:0048601,GO:0048609,GO:0048666,GO:0048699,GO:0048707,GO:0048729,GO:0048731,GO:0048736,GO:0048737,GO:0048749,GO:0048800,GO:0048814,GO:0048856,GO:0048869,GO:0050767,GO:0050773,GO:0050789,GO:0050790,GO:0050793,GO:0050794,GO:0051128,GO:0051171,GO:0051172,GO:0051173,GO:0051174,GO:0051239,GO:0051246,GO:0051247,GO:0051248,GO:0051252,GO:0051254,GO:0051338,GO:0051347,GO:0051704,GO:0051960,GO:0060255,GO:0060284,GO:0060429,GO:0060562,GO:0065007,GO:0065009,GO:0070593,GO:0071840,GO:0071944,GO:0080090,GO:0090043,GO:0090311,GO:0090527,GO:0090596,GO:0097435,GO:0097447,GO:0097458,GO:0098772,GO:0099568,GO:0120025,GO:0120035,GO:0120036,GO:0120038,GO:1902680,GO:1903506,GO:1903508,GO:1904428,GO:2000026,GO:2000112,GO:2001141											Metazoa	38CJU@33154,3BCR6@33208,3CVEJ@33213,47Z69@7711,4918R@7742,49W2R@7898,KOG1825@1,KOG1825@2759	NA|NA|NA	S	furry homolog
TRINITY_DN11283_c0_g1_i2	215358.XP_010734656.1	0	1190.3	Actinopterygii	FRY	GO:0000003,GO:0000902,GO:0000904,GO:0001654,GO:0001745,GO:0001751,GO:0001754,GO:0001932,GO:0001934,GO:0002009,GO:0002165,GO:0003006,GO:0003674,GO:0004857,GO:0005488,GO:0005515,GO:0005575,GO:0005622,GO:0005623,GO:0005737,GO:0005938,GO:0006355,GO:0006996,GO:0007010,GO:0007015,GO:0007275,GO:0007276,GO:0007281,GO:0007292,GO:0007399,GO:0007423,GO:0007444,GO:0007455,GO:0007469,GO:0007472,GO:0007476,GO:0007552,GO:0007560,GO:0008037,GO:0008038,GO:0008150,GO:0008407,GO:0008544,GO:0009653,GO:0009791,GO:0009886,GO:0009887,GO:0009888,GO:0009889,GO:0009891,GO:0009892,GO:0009893,GO:0009913,GO:0009987,GO:0009994,GO:0010468,GO:0010556,GO:0010557,GO:0010562,GO:0010604,GO:0010605,GO:0010628,GO:0010769,GO:0010975,GO:0016043,GO:0019219,GO:0019220,GO:0019222,GO:0019953,GO:0022008,GO:0022412,GO:0022414,GO:0022416,GO:0022603,GO:0022604,GO:0030029,GO:0030030,GO:0030036,GO:0030154,GO:0030182,GO:0030234,GO:0030424,GO:0030425,GO:0030427,GO:0030855,GO:0031175,GO:0031323,GO:0031324,GO:0031325,GO:0031326,GO:0031328,GO:0031344,GO:0031399,GO:0031400,GO:0031401,GO:0031532,GO:0032268,GO:0032269,GO:0032270,GO:0032501,GO:0032502,GO:0032504,GO:0032989,GO:0033674,GO:0035107,GO:0035114,GO:0035120,GO:0035214,GO:0035220,GO:0035239,GO:0035295,GO:0035315,GO:0035316,GO:0035317,GO:0036477,GO:0042051,GO:0042052,GO:0042325,GO:0042327,GO:0042461,GO:0042462,GO:0042995,GO:0043005,GO:0043085,GO:0043086,GO:0043549,GO:0044092,GO:0044093,GO:0044297,GO:0044424,GO:0044444,GO:0044463,GO:0044464,GO:0044703,GO:0045177,GO:0045595,GO:0045664,GO:0045859,GO:0045860,GO:0045893,GO:0045935,GO:0045937,GO:0046530,GO:0048468,GO:0048477,GO:0048513,GO:0048518,GO:0048519,GO:0048522,GO:0048523,GO:0048563,GO:0048569,GO:0048592,GO:0048599,GO:0048601,GO:0048609,GO:0048666,GO:0048699,GO:0048707,GO:0048729,GO:0048731,GO:0048736,GO:0048737,GO:0048749,GO:0048800,GO:0048814,GO:0048856,GO:0048869,GO:0050767,GO:0050773,GO:0050789,GO:0050790,GO:0050793,GO:0050794,GO:0051128,GO:0051171,GO:0051172,GO:0051173,GO:0051174,GO:0051239,GO:0051246,GO:0051247,GO:0051248,GO:0051252,GO:0051254,GO:0051338,GO:0051347,GO:0051704,GO:0051960,GO:0060255,GO:0060284,GO:0060429,GO:0060562,GO:0065007,GO:0065009,GO:0070593,GO:0071840,GO:0071944,GO:0080090,GO:0090043,GO:0090311,GO:0090527,GO:0090596,GO:0097435,GO:0097447,GO:0097458,GO:0098772,GO:0099568,GO:0120025,GO:0120035,GO:0120036,GO:0120038,GO:1902680,GO:1903506,GO:1903508,GO:1904428,GO:2000026,GO:2000112,GO:2001141											Metazoa	38CJU@33154,3BCR6@33208,3CVEJ@33213,47Z69@7711,4918R@7742,49W2R@7898,KOG1825@1,KOG1825@2759	NA|NA|NA	S	furry homolog
TRINITY_DN11283_c0_g1_i3	144197.XP_008274853.1	0	1267.7	Actinopterygii	FRY	GO:0000003,GO:0000902,GO:0000904,GO:0001654,GO:0001745,GO:0001751,GO:0001754,GO:0001932,GO:0001934,GO:0002009,GO:0002165,GO:0003006,GO:0003674,GO:0004857,GO:0005488,GO:0005515,GO:0005575,GO:0005622,GO:0005623,GO:0005737,GO:0005938,GO:0006355,GO:0006996,GO:0007010,GO:0007015,GO:0007275,GO:0007276,GO:0007281,GO:0007292,GO:0007399,GO:0007423,GO:0007444,GO:0007455,GO:0007469,GO:0007472,GO:0007476,GO:0007552,GO:0007560,GO:0008037,GO:0008038,GO:0008150,GO:0008407,GO:0008544,GO:0009653,GO:0009791,GO:0009886,GO:0009887,GO:0009888,GO:0009889,GO:0009891,GO:0009892,GO:0009893,GO:0009913,GO:0009987,GO:0009994,GO:0010468,GO:0010556,GO:0010557,GO:0010562,GO:0010604,GO:0010605,GO:0010628,GO:0010769,GO:0010975,GO:0016043,GO:0019219,GO:0019220,GO:0019222,GO:0019953,GO:0022008,GO:0022412,GO:0022414,GO:0022416,GO:0022603,GO:0022604,GO:0030029,GO:0030030,GO:0030036,GO:0030154,GO:0030182,GO:0030234,GO:0030424,GO:0030425,GO:0030427,GO:0030855,GO:0031175,GO:0031323,GO:0031324,GO:0031325,GO:0031326,GO:0031328,GO:0031344,GO:0031399,GO:0031400,GO:0031401,GO:0031532,GO:0032268,GO:0032269,GO:0032270,GO:0032501,GO:0032502,GO:0032504,GO:0032989,GO:0033674,GO:0035107,GO:0035114,GO:0035120,GO:0035214,GO:0035220,GO:0035239,GO:0035295,GO:0035315,GO:0035316,GO:0035317,GO:0036477,GO:0042051,GO:0042052,GO:0042325,GO:0042327,GO:0042461,GO:0042462,GO:0042995,GO:0043005,GO:0043085,GO:0043086,GO:0043549,GO:0044092,GO:0044093,GO:0044297,GO:0044424,GO:0044444,GO:0044463,GO:0044464,GO:0044703,GO:0045177,GO:0045595,GO:0045664,GO:0045859,GO:0045860,GO:0045893,GO:0045935,GO:0045937,GO:0046530,GO:0048468,GO:0048477,GO:0048513,GO:0048518,GO:0048519,GO:0048522,GO:0048523,GO:0048563,GO:0048569,GO:0048592,GO:0048599,GO:0048601,GO:0048609,GO:0048666,GO:0048699,GO:0048707,GO:0048729,GO:0048731,GO:0048736,GO:0048737,GO:0048749,GO:0048800,GO:0048814,GO:0048856,GO:0048869,GO:0050767,GO:0050773,GO:0050789,GO:0050790,GO:0050793,GO:0050794,GO:0051128,GO:0051171,GO:0051172,GO:0051173,GO:0051174,GO:0051239,GO:0051246,GO:0051247,GO:0051248,GO:0051252,GO:0051254,GO:0051338,GO:0051347,GO:0051704,GO:0051960,GO:0060255,GO:0060284,GO:0060429,GO:0060562,GO:0065007,GO:0065009,GO:0070593,GO:0071840,GO:0071944,GO:0080090,GO:0090043,GO:0090311,GO:0090527,GO:0090596,GO:0097435,GO:0097447,GO:0097458,GO:0098772,GO:0099568,GO:0120025,GO:0120035,GO:0120036,GO:0120038,GO:1902680,GO:1903506,GO:1903508,GO:1904428,GO:2000026,GO:2000112,GO:2001141											Metazoa	38CJU@33154,3BCR6@33208,3CVEJ@33213,47Z69@7711,4918R@7742,49W2R@7898,KOG1825@1,KOG1825@2759	NA|NA|NA	S	furry homolog
TRINITY_DN11284_c0_g1_i1	106582.XP_004571801.1	2.3e-43	181.4	Actinopterygii	ADCY1	GO:0000003,GO:0000902,GO:0000904,GO:0001661,GO:0003008,GO:0003674,GO:0003824,GO:0004016,GO:0004383,GO:0005575,GO:0005622,GO:0005623,GO:0005737,GO:0005829,GO:0005886,GO:0006139,GO:0006163,GO:0006164,GO:0006171,GO:0006182,GO:0006725,GO:0006753,GO:0006793,GO:0006796,GO:0006807,GO:0006950,GO:0006979,GO:0007154,GO:0007165,GO:0007186,GO:0007267,GO:0007268,GO:0007274,GO:0007275,GO:0007399,GO:0007409,GO:0007528,GO:0007568,GO:0007591,GO:0007610,GO:0007611,GO:0007612,GO:0007613,GO:0007614,GO:0007615,GO:0007617,GO:0007618,GO:0007619,GO:0007625,GO:0007631,GO:0007635,GO:0008074,GO:0008150,GO:0008152,GO:0008294,GO:0008306,GO:0008340,GO:0008355,GO:0009058,GO:0009117,GO:0009150,GO:0009152,GO:0009165,GO:0009187,GO:0009190,GO:0009259,GO:0009260,GO:0009266,GO:0009408,GO:0009628,GO:0009636,GO:0009653,GO:0009966,GO:0009975,GO:0009987,GO:0010033,GO:0010259,GO:0010646,GO:0010720,GO:0010738,GO:0016020,GO:0016043,GO:0016049,GO:0016829,GO:0016849,GO:0018130,GO:0019098,GO:0019438,GO:0019637,GO:0019693,GO:0019932,GO:0019933,GO:0019935,GO:0019953,GO:0022008,GO:0022414,GO:0023051,GO:0023052,GO:0030030,GO:0030154,GO:0030182,GO:0030431,GO:0030534,GO:0031175,GO:0031644,GO:0032501,GO:0032502,GO:0032504,GO:0032989,GO:0032990,GO:0032991,GO:0034641,GO:0034654,GO:0035556,GO:0040007,GO:0042048,GO:0042221,GO:0042303,GO:0042493,GO:0043900,GO:0043902,GO:0044057,GO:0044237,GO:0044238,GO:0044249,GO:0044271,GO:0044281,GO:0044424,GO:0044444,GO:0044445,GO:0044464,GO:0044703,GO:0045471,GO:0045595,GO:0045597,GO:0046058,GO:0046068,GO:0046390,GO:0046483,GO:0046677,GO:0048149,GO:0048468,GO:0048518,GO:0048522,GO:0048583,GO:0048588,GO:0048589,GO:0048609,GO:0048666,GO:0048667,GO:0048675,GO:0048699,GO:0048731,GO:0048812,GO:0048856,GO:0048858,GO:0048869,GO:0050789,GO:0050793,GO:0050794,GO:0050795,GO:0050808,GO:0050877,GO:0050890,GO:0050896,GO:0051094,GO:0051239,GO:0051240,GO:0051704,GO:0051716,GO:0052652,GO:0055086,GO:0060281,GO:0060282,GO:0060284,GO:0060560,GO:0061564,GO:0065007,GO:0071704,GO:0071840,GO:0071944,GO:0072375,GO:0072521,GO:0072522,GO:0090328,GO:0090407,GO:0097305,GO:0098916,GO:0099536,GO:0099537,GO:0120036,GO:0120039,GO:1900193,GO:1900195,GO:1901135,GO:1901137,GO:1901293,GO:1901360,GO:1901362,GO:1901564,GO:1901566,GO:1901576,GO:1901700,GO:1902531,GO:1903429,GO:1903431,GO:1905879,GO:1905881,GO:1990138,GO:2000241,GO:2000243	4.6.1.1	ko:K08041,ko:K08043,ko:K08045,ko:K08046,ko:K08048	ko00230,ko01522,ko04015,ko04020,ko04022,ko04024,ko04062,ko04072,ko04114,ko04211,ko04213,ko04261,ko04270,ko04371,ko04540,ko04611,ko04713,ko04714,ko04720,ko04723,ko04724,ko04725,ko04726,ko04727,ko04728,ko04740,ko04742,ko04750,ko04911,ko04912,ko04913,ko04914,ko04915,ko04916,ko04918,ko04921,ko04923,ko04924,ko04925,ko04926,ko04927,ko04934,ko04961,ko04962,ko04970,ko04971,ko04972,ko04976,ko05012,ko05030,ko05031,ko05032,ko05034,ko05110,ko05142,ko05146,ko05166,ko05200,ko05414,map00230,map01522,map04015,map04020,map04022,map04024,map04062,map04072,map04114,map04211,map04213,map04261,map04270,map04371,map04540,map04611,map04713,map04714,map04720,map04723,map04724,map04725,map04726,map04727,map04728,map04740,map04742,map04750,map04911,map04912,map04913,map04914,map04915,map04916,map04918,map04921,map04923,map04924,map04925,map04926,map04927,map04934,map04961,map04962,map04970,map04971,map04972,map04976,map05012,map05030,map05031,map05032,map05034,map05110,map05142,map05146,map05166,map05200,map05414	M00695	R00089,R00434	RC00295	ko00000,ko00001,ko00002,ko01000				Metazoa	38CKV@33154,3B9YI@33208,3CRAW@33213,488AK@7711,496AA@7742,49RZT@7898,COG2114@1,KOG3619@2759	NA|NA|NA	C	Belongs to the adenylyl cyclase class-4 guanylyl cyclase family
TRINITY_DN11284_c0_g2_i1	215358.XP_010740174.1	7.5e-62	243	Actinopterygii	ADCY1	GO:0000003,GO:0000902,GO:0000904,GO:0001661,GO:0003008,GO:0003674,GO:0003824,GO:0004016,GO:0004383,GO:0005575,GO:0005622,GO:0005623,GO:0005737,GO:0005829,GO:0005886,GO:0006139,GO:0006163,GO:0006164,GO:0006171,GO:0006182,GO:0006725,GO:0006753,GO:0006793,GO:0006796,GO:0006807,GO:0006950,GO:0006979,GO:0007154,GO:0007165,GO:0007186,GO:0007267,GO:0007268,GO:0007274,GO:0007275,GO:0007399,GO:0007409,GO:0007528,GO:0007568,GO:0007591,GO:0007610,GO:0007611,GO:0007612,GO:0007613,GO:0007614,GO:0007615,GO:0007617,GO:0007618,GO:0007619,GO:0007625,GO:0007631,GO:0007635,GO:0008074,GO:0008150,GO:0008152,GO:0008294,GO:0008306,GO:0008340,GO:0008355,GO:0009058,GO:0009117,GO:0009150,GO:0009152,GO:0009165,GO:0009187,GO:0009190,GO:0009259,GO:0009260,GO:0009266,GO:0009408,GO:0009628,GO:0009636,GO:0009653,GO:0009966,GO:0009975,GO:0009987,GO:0010033,GO:0010259,GO:0010646,GO:0010720,GO:0010738,GO:0016020,GO:0016043,GO:0016049,GO:0016829,GO:0016849,GO:0018130,GO:0019098,GO:0019438,GO:0019637,GO:0019693,GO:0019932,GO:0019933,GO:0019935,GO:0019953,GO:0022008,GO:0022414,GO:0023051,GO:0023052,GO:0030030,GO:0030154,GO:0030182,GO:0030431,GO:0030534,GO:0031175,GO:0031644,GO:0032501,GO:0032502,GO:0032504,GO:0032989,GO:0032990,GO:0032991,GO:0034641,GO:0034654,GO:0035556,GO:0040007,GO:0042048,GO:0042221,GO:0042303,GO:0042493,GO:0043900,GO:0043902,GO:0044057,GO:0044237,GO:0044238,GO:0044249,GO:0044271,GO:0044281,GO:0044424,GO:0044444,GO:0044445,GO:0044464,GO:0044703,GO:0045471,GO:0045595,GO:0045597,GO:0046058,GO:0046068,GO:0046390,GO:0046483,GO:0046677,GO:0048149,GO:0048468,GO:0048518,GO:0048522,GO:0048583,GO:0048588,GO:0048589,GO:0048609,GO:0048666,GO:0048667,GO:0048675,GO:0048699,GO:0048731,GO:0048812,GO:0048856,GO:0048858,GO:0048869,GO:0050789,GO:0050793,GO:0050794,GO:0050795,GO:0050808,GO:0050877,GO:0050890,GO:0050896,GO:0051094,GO:0051239,GO:0051240,GO:0051704,GO:0051716,GO:0052652,GO:0055086,GO:0060281,GO:0060282,GO:0060284,GO:0060560,GO:0061564,GO:0065007,GO:0071704,GO:0071840,GO:0071944,GO:0072375,GO:0072521,GO:0072522,GO:0090328,GO:0090407,GO:0097305,GO:0098916,GO:0099536,GO:0099537,GO:0120036,GO:0120039,GO:1900193,GO:1900195,GO:1901135,GO:1901137,GO:1901293,GO:1901360,GO:1901362,GO:1901564,GO:1901566,GO:1901576,GO:1901700,GO:1902531,GO:1903429,GO:1903431,GO:1905879,GO:1905881,GO:1990138,GO:2000241,GO:2000243	4.6.1.1	ko:K08041,ko:K08043,ko:K08045,ko:K08046,ko:K08048	ko00230,ko01522,ko04015,ko04020,ko04022,ko04024,ko04062,ko04072,ko04114,ko04211,ko04213,ko04261,ko04270,ko04371,ko04540,ko04611,ko04713,ko04714,ko04720,ko04723,ko04724,ko04725,ko04726,ko04727,ko04728,ko04740,ko04742,ko04750,ko04911,ko04912,ko04913,ko04914,ko04915,ko04916,ko04918,ko04921,ko04923,ko04924,ko04925,ko04926,ko04927,ko04934,ko04961,ko04962,ko04970,ko04971,ko04972,ko04976,ko05012,ko05030,ko05031,ko05032,ko05034,ko05110,ko05142,ko05146,ko05166,ko05200,ko05414,map00230,map01522,map04015,map04020,map04022,map04024,map04062,map04072,map04114,map04211,map04213,map04261,map04270,map04371,map04540,map04611,map04713,map04714,map04720,map04723,map04724,map04725,map04726,map04727,map04728,map04740,map04742,map04750,map04911,map04912,map04913,map04914,map04915,map04916,map04918,map04921,map04923,map04924,map04925,map04926,map04927,map04934,map04961,map04962,map04970,map04971,map04972,map04976,map05012,map05030,map05031,map05032,map05034,map05110,map05142,map05146,map05166,map05200,map05414	M00695	R00089,R00434	RC00295	ko00000,ko00001,ko00002,ko01000				Metazoa	38CKV@33154,3B9YI@33208,3CRAW@33213,488AK@7711,496AA@7742,49RZT@7898,COG2114@1,KOG3619@2759	NA|NA|NA	C	Belongs to the adenylyl cyclase class-4 guanylyl cyclase family
TRINITY_DN11284_c1_g1_i1	215358.XP_010740174.1	1.2e-68	265.8	Actinopterygii	ADCY1	GO:0000003,GO:0000902,GO:0000904,GO:0001661,GO:0003008,GO:0003674,GO:0003824,GO:0004016,GO:0004383,GO:0005575,GO:0005622,GO:0005623,GO:0005737,GO:0005829,GO:0005886,GO:0006139,GO:0006163,GO:0006164,GO:0006171,GO:0006182,GO:0006725,GO:0006753,GO:0006793,GO:0006796,GO:0006807,GO:0006950,GO:0006979,GO:0007154,GO:0007165,GO:0007186,GO:0007267,GO:0007268,GO:0007274,GO:0007275,GO:0007399,GO:0007409,GO:0007528,GO:0007568,GO:0007591,GO:0007610,GO:0007611,GO:0007612,GO:0007613,GO:0007614,GO:0007615,GO:0007617,GO:0007618,GO:0007619,GO:0007625,GO:0007631,GO:0007635,GO:0008074,GO:0008150,GO:0008152,GO:0008294,GO:0008306,GO:0008340,GO:0008355,GO:0009058,GO:0009117,GO:0009150,GO:0009152,GO:0009165,GO:0009187,GO:0009190,GO:0009259,GO:0009260,GO:0009266,GO:0009408,GO:0009628,GO:0009636,GO:0009653,GO:0009966,GO:0009975,GO:0009987,GO:0010033,GO:0010259,GO:0010646,GO:0010720,GO:0010738,GO:0016020,GO:0016043,GO:0016049,GO:0016829,GO:0016849,GO:0018130,GO:0019098,GO:0019438,GO:0019637,GO:0019693,GO:0019932,GO:0019933,GO:0019935,GO:0019953,GO:0022008,GO:0022414,GO:0023051,GO:0023052,GO:0030030,GO:0030154,GO:0030182,GO:0030431,GO:0030534,GO:0031175,GO:0031644,GO:0032501,GO:0032502,GO:0032504,GO:0032989,GO:0032990,GO:0032991,GO:0034641,GO:0034654,GO:0035556,GO:0040007,GO:0042048,GO:0042221,GO:0042303,GO:0042493,GO:0043900,GO:0043902,GO:0044057,GO:0044237,GO:0044238,GO:0044249,GO:0044271,GO:0044281,GO:0044424,GO:0044444,GO:0044445,GO:0044464,GO:0044703,GO:0045471,GO:0045595,GO:0045597,GO:0046058,GO:0046068,GO:0046390,GO:0046483,GO:0046677,GO:0048149,GO:0048468,GO:0048518,GO:0048522,GO:0048583,GO:0048588,GO:0048589,GO:0048609,GO:0048666,GO:0048667,GO:0048675,GO:0048699,GO:0048731,GO:0048812,GO:0048856,GO:0048858,GO:0048869,GO:0050789,GO:0050793,GO:0050794,GO:0050795,GO:0050808,GO:0050877,GO:0050890,GO:0050896,GO:0051094,GO:0051239,GO:0051240,GO:0051704,GO:0051716,GO:0052652,GO:0055086,GO:0060281,GO:0060282,GO:0060284,GO:0060560,GO:0061564,GO:0065007,GO:0071704,GO:0071840,GO:0071944,GO:0072375,GO:0072521,GO:0072522,GO:0090328,GO:0090407,GO:0097305,GO:0098916,GO:0099536,GO:0099537,GO:0120036,GO:0120039,GO:1900193,GO:1900195,GO:1901135,GO:1901137,GO:1901293,GO:1901360,GO:1901362,GO:1901564,GO:1901566,GO:1901576,GO:1901700,GO:1902531,GO:1903429,GO:1903431,GO:1905879,GO:1905881,GO:1990138,GO:2000241,GO:2000243	4.6.1.1	ko:K08041,ko:K08043,ko:K08045,ko:K08046,ko:K08048	ko00230,ko01522,ko04015,ko04020,ko04022,ko04024,ko04062,ko04072,ko04114,ko04211,ko04213,ko04261,ko04270,ko04371,ko04540,ko04611,ko04713,ko04714,ko04720,ko04723,ko04724,ko04725,ko04726,ko04727,ko04728,ko04740,ko04742,ko04750,ko04911,ko04912,ko04913,ko04914,ko04915,ko04916,ko04918,ko04921,ko04923,ko04924,ko04925,ko04926,ko04927,ko04934,ko04961,ko04962,ko04970,ko04971,ko04972,ko04976,ko05012,ko05030,ko05031,ko05032,ko05034,ko05110,ko05142,ko05146,ko05166,ko05200,ko05414,map00230,map01522,map04015,map04020,map04022,map04024,map04062,map04072,map04114,map04211,map04213,map04261,map04270,map04371,map04540,map04611,map04713,map04714,map04720,map04723,map04724,map04725,map04726,map04727,map04728,map04740,map04742,map04750,map04911,map04912,map04913,map04914,map04915,map04916,map04918,map04921,map04923,map04924,map04925,map04926,map04927,map04934,map04961,map04962,map04970,map04971,map04972,map04976,map05012,map05030,map05031,map05032,map05034,map05110,map05142,map05146,map05166,map05200,map05414	M00695	R00089,R00434	RC00295	ko00000,ko00001,ko00002,ko01000				Metazoa	38CKV@33154,3B9YI@33208,3CRAW@33213,488AK@7711,496AA@7742,49RZT@7898,COG2114@1,KOG3619@2759	NA|NA|NA	C	Belongs to the adenylyl cyclase class-4 guanylyl cyclase family
TRINITY_DN11284_c1_g2_i1	144197.XP_008295719.1	0	2186.4	Actinopterygii	ADCY1	GO:0000003,GO:0000902,GO:0000904,GO:0001661,GO:0003008,GO:0003674,GO:0003824,GO:0004016,GO:0004383,GO:0005575,GO:0005622,GO:0005623,GO:0005737,GO:0005829,GO:0005886,GO:0006139,GO:0006163,GO:0006164,GO:0006171,GO:0006182,GO:0006725,GO:0006753,GO:0006793,GO:0006796,GO:0006807,GO:0006950,GO:0006979,GO:0007154,GO:0007165,GO:0007186,GO:0007267,GO:0007268,GO:0007274,GO:0007275,GO:0007399,GO:0007409,GO:0007528,GO:0007568,GO:0007591,GO:0007610,GO:0007611,GO:0007612,GO:0007613,GO:0007614,GO:0007615,GO:0007617,GO:0007618,GO:0007619,GO:0007625,GO:0007631,GO:0007635,GO:0008074,GO:0008150,GO:0008152,GO:0008294,GO:0008306,GO:0008340,GO:0008355,GO:0009058,GO:0009117,GO:0009150,GO:0009152,GO:0009165,GO:0009187,GO:0009190,GO:0009259,GO:0009260,GO:0009266,GO:0009408,GO:0009628,GO:0009636,GO:0009653,GO:0009966,GO:0009975,GO:0009987,GO:0010033,GO:0010259,GO:0010646,GO:0010720,GO:0010738,GO:0016020,GO:0016043,GO:0016049,GO:0016829,GO:0016849,GO:0018130,GO:0019098,GO:0019438,GO:0019637,GO:0019693,GO:0019932,GO:0019933,GO:0019935,GO:0019953,GO:0022008,GO:0022414,GO:0023051,GO:0023052,GO:0030030,GO:0030154,GO:0030182,GO:0030431,GO:0030534,GO:0031175,GO:0031644,GO:0032501,GO:0032502,GO:0032504,GO:0032989,GO:0032990,GO:0032991,GO:0034641,GO:0034654,GO:0035556,GO:0040007,GO:0042048,GO:0042221,GO:0042303,GO:0042493,GO:0043900,GO:0043902,GO:0044057,GO:0044237,GO:0044238,GO:0044249,GO:0044271,GO:0044281,GO:0044424,GO:0044444,GO:0044445,GO:0044464,GO:0044703,GO:0045471,GO:0045595,GO:0045597,GO:0046058,GO:0046068,GO:0046390,GO:0046483,GO:0046677,GO:0048149,GO:0048468,GO:0048518,GO:0048522,GO:0048583,GO:0048588,GO:0048589,GO:0048609,GO:0048666,GO:0048667,GO:0048675,GO:0048699,GO:0048731,GO:0048812,GO:0048856,GO:0048858,GO:0048869,GO:0050789,GO:0050793,GO:0050794,GO:0050795,GO:0050808,GO:0050877,GO:0050890,GO:0050896,GO:0051094,GO:0051239,GO:0051240,GO:0051704,GO:0051716,GO:0052652,GO:0055086,GO:0060281,GO:0060282,GO:0060284,GO:0060560,GO:0061564,GO:0065007,GO:0071704,GO:0071840,GO:0071944,GO:0072375,GO:0072521,GO:0072522,GO:0090328,GO:0090407,GO:0097305,GO:0098916,GO:0099536,GO:0099537,GO:0120036,GO:0120039,GO:1900193,GO:1900195,GO:1901135,GO:1901137,GO:1901293,GO:1901360,GO:1901362,GO:1901564,GO:1901566,GO:1901576,GO:1901700,GO:1902531,GO:1903429,GO:1903431,GO:1905879,GO:1905881,GO:1990138,GO:2000241,GO:2000243	4.6.1.1	ko:K08041,ko:K08045	ko00230,ko01522,ko04015,ko04020,ko04022,ko04024,ko04062,ko04072,ko04114,ko04211,ko04213,ko04261,ko04270,ko04371,ko04540,ko04611,ko04713,ko04714,ko04720,ko04723,ko04724,ko04725,ko04726,ko04727,ko04728,ko04750,ko04911,ko04912,ko04913,ko04914,ko04915,ko04916,ko04918,ko04921,ko04923,ko04924,ko04925,ko04926,ko04927,ko04934,ko04970,ko04971,ko04972,ko04976,ko05012,ko05030,ko05031,ko05032,ko05034,ko05142,ko05146,ko05166,ko05200,ko05414,map00230,map01522,map04015,map04020,map04022,map04024,map04062,map04072,map04114,map04211,map04213,map04261,map04270,map04371,map04540,map04611,map04713,map04714,map04720,map04723,map04724,map04725,map04726,map04727,map04728,map04750,map04911,map04912,map04913,map04914,map04915,map04916,map04918,map04921,map04923,map04924,map04925,map04926,map04927,map04934,map04970,map04971,map04972,map04976,map05012,map05030,map05031,map05032,map05034,map05142,map05146,map05166,map05200,map05414	M00695	R00089,R00434	RC00295	ko00000,ko00001,ko00002,ko01000				Metazoa	38CKV@33154,3B9YI@33208,3CRAW@33213,488AK@7711,496AA@7742,49ZGY@7898,COG2114@1,KOG3619@2759	NA|NA|NA	C	Belongs to the adenylyl cyclase class-4 guanylyl cyclase family
TRINITY_DN11284_c1_g2_i3	8128.ENSONIP00000012133	0	2172.9	Actinopterygii	ADCY1	GO:0000003,GO:0000902,GO:0000904,GO:0001661,GO:0003008,GO:0003674,GO:0003824,GO:0004016,GO:0004383,GO:0005575,GO:0005622,GO:0005623,GO:0005737,GO:0005829,GO:0005886,GO:0006139,GO:0006163,GO:0006164,GO:0006171,GO:0006182,GO:0006725,GO:0006753,GO:0006793,GO:0006796,GO:0006807,GO:0006950,GO:0006979,GO:0007154,GO:0007165,GO:0007186,GO:0007267,GO:0007268,GO:0007274,GO:0007275,GO:0007399,GO:0007409,GO:0007528,GO:0007568,GO:0007591,GO:0007610,GO:0007611,GO:0007612,GO:0007613,GO:0007614,GO:0007615,GO:0007617,GO:0007618,GO:0007619,GO:0007625,GO:0007631,GO:0007635,GO:0008074,GO:0008150,GO:0008152,GO:0008294,GO:0008306,GO:0008340,GO:0008355,GO:0009058,GO:0009117,GO:0009150,GO:0009152,GO:0009165,GO:0009187,GO:0009190,GO:0009259,GO:0009260,GO:0009266,GO:0009408,GO:0009628,GO:0009636,GO:0009653,GO:0009966,GO:0009975,GO:0009987,GO:0010033,GO:0010259,GO:0010646,GO:0010720,GO:0010738,GO:0016020,GO:0016043,GO:0016049,GO:0016829,GO:0016849,GO:0018130,GO:0019098,GO:0019438,GO:0019637,GO:0019693,GO:0019932,GO:0019933,GO:0019935,GO:0019953,GO:0022008,GO:0022414,GO:0023051,GO:0023052,GO:0030030,GO:0030154,GO:0030182,GO:0030431,GO:0030534,GO:0031175,GO:0031644,GO:0032501,GO:0032502,GO:0032504,GO:0032989,GO:0032990,GO:0032991,GO:0034641,GO:0034654,GO:0035556,GO:0040007,GO:0042048,GO:0042221,GO:0042303,GO:0042493,GO:0043900,GO:0043902,GO:0044057,GO:0044237,GO:0044238,GO:0044249,GO:0044271,GO:0044281,GO:0044424,GO:0044444,GO:0044445,GO:0044464,GO:0044703,GO:0045471,GO:0045595,GO:0045597,GO:0046058,GO:0046068,GO:0046390,GO:0046483,GO:0046677,GO:0048149,GO:0048468,GO:0048518,GO:0048522,GO:0048583,GO:0048588,GO:0048589,GO:0048609,GO:0048666,GO:0048667,GO:0048675,GO:0048699,GO:0048731,GO:0048812,GO:0048856,GO:0048858,GO:0048869,GO:0050789,GO:0050793,GO:0050794,GO:0050795,GO:0050808,GO:0050877,GO:0050890,GO:0050896,GO:0051094,GO:0051239,GO:0051240,GO:0051704,GO:0051716,GO:0052652,GO:0055086,GO:0060281,GO:0060282,GO:0060284,GO:0060560,GO:0061564,GO:0065007,GO:0071704,GO:0071840,GO:0071944,GO:0072375,GO:0072521,GO:0072522,GO:0090328,GO:0090407,GO:0097305,GO:0098916,GO:0099536,GO:0099537,GO:0120036,GO:0120039,GO:1900193,GO:1900195,GO:1901135,GO:1901137,GO:1901293,GO:1901360,GO:1901362,GO:1901564,GO:1901566,GO:1901576,GO:1901700,GO:1902531,GO:1903429,GO:1903431,GO:1905879,GO:1905881,GO:1990138,GO:2000241,GO:2000243	4.6.1.1	ko:K08041,ko:K08045	ko00230,ko01522,ko04015,ko04020,ko04022,ko04024,ko04062,ko04072,ko04114,ko04211,ko04213,ko04261,ko04270,ko04371,ko04540,ko04611,ko04713,ko04714,ko04720,ko04723,ko04724,ko04725,ko04726,ko04727,ko04728,ko04750,ko04911,ko04912,ko04913,ko04914,ko04915,ko04916,ko04918,ko04921,ko04923,ko04924,ko04925,ko04926,ko04927,ko04934,ko04970,ko04971,ko04972,ko04976,ko05012,ko05030,ko05031,ko05032,ko05034,ko05142,ko05146,ko05166,ko05200,ko05414,map00230,map01522,map04015,map04020,map04022,map04024,map04062,map04072,map04114,map04211,map04213,map04261,map04270,map04371,map04540,map04611,map04713,map04714,map04720,map04723,map04724,map04725,map04726,map04727,map04728,map04750,map04911,map04912,map04913,map04914,map04915,map04916,map04918,map04921,map04923,map04924,map04925,map04926,map04927,map04934,map04970,map04971,map04972,map04976,map05012,map05030,map05031,map05032,map05034,map05142,map05146,map05166,map05200,map05414	M00695	R00089,R00434	RC00295	ko00000,ko00001,ko00002,ko01000				Metazoa	38CKV@33154,3B9YI@33208,3CRAW@33213,488AK@7711,496AA@7742,49ZGY@7898,COG2114@1,KOG3619@2759	NA|NA|NA	C	Belongs to the adenylyl cyclase class-4 guanylyl cyclase family
TRINITY_DN11285_c0_g1_i1	144197.XP_008303307.1	9.2e-162	576.2	Actinopterygii													Metazoa	2E6CZ@1,2SD36@2759,3ADFN@33154,3BVHF@33208,3DBYY@33213,48HBF@7711,49E48@7742,4A6VU@7898	NA|NA|NA	S	Si ch73-193c12.2
TRINITY_DN11287_c0_g1_i1	144197.XP_008299171.1	4.9e-29	133.7	Actinopterygii	RAPGEFL1	GO:0003674,GO:0005085,GO:0005488,GO:0005515,GO:0005575,GO:0007154,GO:0007165,GO:0007186,GO:0007275,GO:0007399,GO:0008150,GO:0009987,GO:0016020,GO:0019899,GO:0023052,GO:0032501,GO:0032502,GO:0048731,GO:0048856,GO:0050789,GO:0050794,GO:0050896,GO:0051020,GO:0051716,GO:0065007,GO:0065009,GO:0098772											Metazoa	38UKC@33154,3BB8I@33208,3CXEW@33213,489E4@7711,494GD@7742,4A27Y@7898,KOG2378@2759,KOG3629@1	NA|NA|NA	T	Rap guanine nucleotide exchange
TRINITY_DN11288_c0_g1_i1	31033.ENSTRUP00000021318	8.7e-119	433	Actinopterygii	RXRB	GO:0000003,GO:0000902,GO:0000904,GO:0000976,GO:0000977,GO:0000980,GO:0000981,GO:0001012,GO:0001067,GO:0001101,GO:0001158,GO:0001228,GO:0001667,GO:0001701,GO:0001890,GO:0001893,GO:0002064,GO:0002065,GO:0002066,GO:0002165,GO:0003006,GO:0003674,GO:0003676,GO:0003677,GO:0003690,GO:0003700,GO:0003707,GO:0003708,GO:0003712,GO:0003713,GO:0004879,GO:0004884,GO:0004886,GO:0005102,GO:0005488,GO:0005500,GO:0005515,GO:0005575,GO:0005622,GO:0005623,GO:0005634,GO:0005654,GO:0005667,GO:0005694,GO:0005700,GO:0006066,GO:0006139,GO:0006351,GO:0006352,GO:0006355,GO:0006357,GO:0006366,GO:0006367,GO:0006629,GO:0006694,GO:0006697,GO:0006725,GO:0006807,GO:0006928,GO:0006950,GO:0007154,GO:0007165,GO:0007275,GO:0007276,GO:0007281,GO:0007292,GO:0007297,GO:0007298,GO:0007399,GO:0007417,GO:0007420,GO:0007507,GO:0007552,GO:0007565,GO:0008134,GO:0008150,GO:0008152,GO:0008202,GO:0008205,GO:0008230,GO:0008232,GO:0008283,GO:0008289,GO:0008610,GO:0009058,GO:0009059,GO:0009605,GO:0009653,GO:0009719,GO:0009725,GO:0009755,GO:0009790,GO:0009791,GO:0009792,GO:0009888,GO:0009889,GO:0009890,GO:0009891,GO:0009892,GO:0009893,GO:0009987,GO:0009991,GO:0010033,GO:0010467,GO:0010468,GO:0010556,GO:0010557,GO:0010558,GO:0010604,GO:0010605,GO:0010628,GO:0010629,GO:0010631,GO:0010817,GO:0014070,GO:0014706,GO:0014855,GO:0016043,GO:0016070,GO:0016125,GO:0016126,GO:0016319,GO:0016322,GO:0016358,GO:0016477,GO:0018130,GO:0019219,GO:0019222,GO:0019438,GO:0019840,GO:0019953,GO:0021700,GO:0022008,GO:0022412,GO:0022414,GO:0023052,GO:0030030,GO:0030154,GO:0030182,GO:0030374,GO:0030375,GO:0030425,GO:0030518,GO:0030522,GO:0030707,GO:0030855,GO:0031175,GO:0031323,GO:0031324,GO:0031325,GO:0031326,GO:0031327,GO:0031328,GO:0031641,GO:0031667,GO:0031974,GO:0031981,GO:0032501,GO:0032502,GO:0032504,GO:0032526,GO:0032774,GO:0032870,GO:0032989,GO:0032990,GO:0032991,GO:0033002,GO:0033993,GO:0034641,GO:0034645,GO:0034654,GO:0034754,GO:0035051,GO:0035073,GO:0035075,GO:0035076,GO:0035210,GO:0035257,GO:0035265,GO:0035326,GO:0036314,GO:0036315,GO:0036477,GO:0038023,GO:0040007,GO:0040008,GO:0040011,GO:0040034,GO:0042180,GO:0042181,GO:0042221,GO:0042445,GO:0042446,GO:0042551,GO:0042562,GO:0042594,GO:0042692,GO:0042802,GO:0042803,GO:0042809,GO:0042974,GO:0042995,GO:0043005,GO:0043009,GO:0043170,GO:0043226,GO:0043227,GO:0043228,GO:0043229,GO:0043231,GO:0043232,GO:0043233,GO:0043235,GO:0043401,GO:0043565,GO:0044212,GO:0044237,GO:0044238,GO:0044249,GO:0044260,GO:0044271,GO:0044281,GO:0044283,GO:0044422,GO:0044424,GO:0044428,GO:0044446,GO:0044463,GO:0044464,GO:0044703,GO:0044706,GO:0044798,GO:0045455,GO:0045456,GO:0045595,GO:0045596,GO:0045892,GO:0045893,GO:0045934,GO:0045935,GO:0045944,GO:0046165,GO:0046483,GO:0046620,GO:0046966,GO:0046982,GO:0046983,GO:0048384,GO:0048468,GO:0048469,GO:0048477,GO:0048513,GO:0048518,GO:0048519,GO:0048522,GO:0048523,GO:0048545,GO:0048589,GO:0048608,GO:0048609,GO:0048638,GO:0048666,GO:0048667,GO:0048699,GO:0048731,GO:0048738,GO:0048812,GO:0048813,GO:0048856,GO:0048858,GO:0048869,GO:0048870,GO:0050789,GO:0050793,GO:0050794,GO:0050896,GO:0051093,GO:0051146,GO:0051171,GO:0051172,GO:0051173,GO:0051179,GO:0051239,GO:0051252,GO:0051253,GO:0051254,GO:0051427,GO:0051674,GO:0051704,GO:0051716,GO:0051960,GO:0055007,GO:0055012,GO:0055017,GO:0060038,GO:0060089,GO:0060135,GO:0060255,GO:0060322,GO:0060419,GO:0060429,GO:0060537,GO:0061061,GO:0061458,GO:0065007,GO:0065008,GO:0070013,GO:0070887,GO:0071229,GO:0071300,GO:0071310,GO:0071383,GO:0071390,GO:0071396,GO:0071407,GO:0071495,GO:0071695,GO:0071704,GO:0071840,GO:0072359,GO:0080090,GO:0090130,GO:0090132,GO:0090304,GO:0090575,GO:0097159,GO:0097305,GO:0097306,GO:0097447,GO:0097458,GO:0097659,GO:0098531,GO:0120025,GO:0120036,GO:0120038,GO:0120039,GO:0140110,GO:1901360,GO:1901362,GO:1901363,GO:1901576,GO:1901615,GO:1901617,GO:1901654,GO:1901655,GO:1901700,GO:1901701,GO:1902652,GO:1902653,GO:1902679,GO:1902680,GO:1903506,GO:1903507,GO:1903508,GO:1990837,GO:2000026,GO:2000112,GO:2000113,GO:2001141		ko:K07295,ko:K08524,ko:K08525,ko:K08526,ko:K14030	ko03320,ko04151,ko04214,ko04659,ko04919,ko04920,ko04932,ko04976,ko05160,ko05200,ko05202,ko05216,ko05222,ko05223,ko05226,map03320,map04151,map04214,map04659,map04919,map04920,map04932,map04976,map05160,map05200,map05202,map05216,map05222,map05223,map05226				ko00000,ko00001,ko03000,ko03310				Metazoa	38I2G@33154,3BA8J@33208,3CTM5@33213,487ZD@7711,48YE9@7742,49YVS@7898,KOG3575@1,KOG3575@2759	NA|NA|NA	K	receptor
TRINITY_DN1128_c0_g1_i1	244447.XP_008327160.1	0	3502.2	Actinopterygii	COL6A3	GO:0005575,GO:0005576,GO:0005581,GO:0005589,GO:0005622,GO:0005623,GO:0005737,GO:0005783,GO:0005788,GO:0007275,GO:0007517,GO:0008150,GO:0009987,GO:0012505,GO:0016043,GO:0030198,GO:0031012,GO:0031974,GO:0032501,GO:0032502,GO:0032991,GO:0043062,GO:0043226,GO:0043227,GO:0043229,GO:0043231,GO:0043233,GO:0044421,GO:0044422,GO:0044424,GO:0044432,GO:0044444,GO:0044446,GO:0044464,GO:0048513,GO:0048731,GO:0048856,GO:0061061,GO:0070013,GO:0071840,GO:0098647,GO:0099080,GO:0099081,GO:0099512		ko:K06238	ko04151,ko04510,ko04512,ko04974,ko05165,map04151,map04510,map04512,map04974,map05165				ko00000,ko00001,ko00536,ko04147,ko04516				Metazoa	38DGH@33154,3BA28@33208,3CSNV@33213,48QB3@7711,48Y2Q@7742,49RXY@7898,KOG3544@1,KOG3544@2759	NA|NA|NA	W	collagen
TRINITY_DN1128_c0_g1_i2	244447.XP_008327160.1	0	3681	Actinopterygii	COL6A3	GO:0005575,GO:0005576,GO:0005581,GO:0005589,GO:0005622,GO:0005623,GO:0005737,GO:0005783,GO:0005788,GO:0007275,GO:0007517,GO:0008150,GO:0009987,GO:0012505,GO:0016043,GO:0030198,GO:0031012,GO:0031974,GO:0032501,GO:0032502,GO:0032991,GO:0043062,GO:0043226,GO:0043227,GO:0043229,GO:0043231,GO:0043233,GO:0044421,GO:0044422,GO:0044424,GO:0044432,GO:0044444,GO:0044446,GO:0044464,GO:0048513,GO:0048731,GO:0048856,GO:0061061,GO:0070013,GO:0071840,GO:0098647,GO:0099080,GO:0099081,GO:0099512		ko:K06238	ko04151,ko04510,ko04512,ko04974,ko05165,map04151,map04510,map04512,map04974,map05165				ko00000,ko00001,ko00536,ko04147,ko04516				Metazoa	38DGH@33154,3BA28@33208,3CSNV@33213,48QB3@7711,48Y2Q@7742,49RXY@7898,KOG3544@1,KOG3544@2759	NA|NA|NA	W	collagen
TRINITY_DN1128_c0_g1_i3	144197.XP_008293913.1	3e-81	307.8	Actinopterygii	COL6A3	GO:0005575,GO:0005576,GO:0005581,GO:0005589,GO:0005622,GO:0005623,GO:0005737,GO:0005783,GO:0005788,GO:0007275,GO:0007517,GO:0008150,GO:0009987,GO:0012505,GO:0016043,GO:0030198,GO:0031012,GO:0031974,GO:0032501,GO:0032502,GO:0032991,GO:0043062,GO:0043226,GO:0043227,GO:0043229,GO:0043231,GO:0043233,GO:0044421,GO:0044422,GO:0044424,GO:0044432,GO:0044444,GO:0044446,GO:0044464,GO:0048513,GO:0048731,GO:0048856,GO:0061061,GO:0070013,GO:0071840,GO:0098647,GO:0099080,GO:0099081,GO:0099512		ko:K06238	ko04151,ko04510,ko04512,ko04974,ko05165,map04151,map04510,map04512,map04974,map05165				ko00000,ko00001,ko00536,ko04147,ko04516				Metazoa	38DGH@33154,3BA28@33208,3CSNV@33213,48QB3@7711,48Y2Q@7742,49RXY@7898,KOG3544@1,KOG3544@2759	NA|NA|NA	W	collagen
TRINITY_DN1128_c0_g1_i5	244447.XP_008327160.1	0	3370.9	Actinopterygii	COL6A3	GO:0005575,GO:0005576,GO:0005581,GO:0005589,GO:0005622,GO:0005623,GO:0005737,GO:0005783,GO:0005788,GO:0007275,GO:0007517,GO:0008150,GO:0009987,GO:0012505,GO:0016043,GO:0030198,GO:0031012,GO:0031974,GO:0032501,GO:0032502,GO:0032991,GO:0043062,GO:0043226,GO:0043227,GO:0043229,GO:0043231,GO:0043233,GO:0044421,GO:0044422,GO:0044424,GO:0044432,GO:0044444,GO:0044446,GO:0044464,GO:0048513,GO:0048731,GO:0048856,GO:0061061,GO:0070013,GO:0071840,GO:0098647,GO:0099080,GO:0099081,GO:0099512		ko:K06238	ko04151,ko04510,ko04512,ko04974,ko05165,map04151,map04510,map04512,map04974,map05165				ko00000,ko00001,ko00536,ko04147,ko04516				Metazoa	38DGH@33154,3BA28@33208,3CSNV@33213,48QB3@7711,48Y2Q@7742,49RXY@7898,KOG3544@1,KOG3544@2759	NA|NA|NA	W	collagen
TRINITY_DN1128_c0_g1_i6	244447.XP_008327160.1	0	3812.7	Actinopterygii	COL6A3	GO:0005575,GO:0005576,GO:0005581,GO:0005589,GO:0005622,GO:0005623,GO:0005737,GO:0005783,GO:0005788,GO:0007275,GO:0007517,GO:0008150,GO:0009987,GO:0012505,GO:0016043,GO:0030198,GO:0031012,GO:0031974,GO:0032501,GO:0032502,GO:0032991,GO:0043062,GO:0043226,GO:0043227,GO:0043229,GO:0043231,GO:0043233,GO:0044421,GO:0044422,GO:0044424,GO:0044432,GO:0044444,GO:0044446,GO:0044464,GO:0048513,GO:0048731,GO:0048856,GO:0061061,GO:0070013,GO:0071840,GO:0098647,GO:0099080,GO:0099081,GO:0099512		ko:K06238	ko04151,ko04510,ko04512,ko04974,ko05165,map04151,map04510,map04512,map04974,map05165				ko00000,ko00001,ko00536,ko04147,ko04516				Metazoa	38DGH@33154,3BA28@33208,3CSNV@33213,48QB3@7711,48Y2Q@7742,49RXY@7898,KOG3544@1,KOG3544@2759	NA|NA|NA	W	collagen
TRINITY_DN11290_c0_g1_i1	144197.XP_008296237.1	1.1e-270	938.7	Actinopterygii	myo5b			ko:K10357					ko00000,ko03019,ko03029,ko04131,ko04812				Metazoa	3A94J@33154,3BBYK@33208,3CV46@33213,482BK@7711,493U9@7742,49RNV@7898,COG5022@1,KOG0160@2759	NA|NA|NA	Z	Belongs to the TRAFAC class myosin-kinesin ATPase superfamily. Myosin family
TRINITY_DN11291_c0_g1_i1	303518.XP_005724749.1	1e-297	1028.9	Actinopterygii	FRS3	GO:0000165,GO:0003674,GO:0005085,GO:0005088,GO:0005102,GO:0005104,GO:0005488,GO:0005515,GO:0005575,GO:0005623,GO:0005886,GO:0006464,GO:0006468,GO:0006793,GO:0006796,GO:0006807,GO:0007154,GO:0007165,GO:0007166,GO:0007167,GO:0007169,GO:0008150,GO:0008152,GO:0008543,GO:0009719,GO:0009987,GO:0010033,GO:0016020,GO:0016310,GO:0017016,GO:0019538,GO:0019899,GO:0023014,GO:0023052,GO:0031267,GO:0035556,GO:0036211,GO:0042221,GO:0042802,GO:0043170,GO:0043412,GO:0044237,GO:0044238,GO:0044260,GO:0044267,GO:0044344,GO:0044464,GO:0050789,GO:0050794,GO:0050896,GO:0051020,GO:0051716,GO:0065007,GO:0065009,GO:0070848,GO:0070851,GO:0070887,GO:0071310,GO:0071363,GO:0071495,GO:0071704,GO:0071774,GO:0071944,GO:0098772,GO:1901564		ko:K12461	ko04714,ko04722,ko05205,map04714,map04722,map05205				ko00000,ko00001				Metazoa	39R1F@33154,3BF7Y@33208,3CR4Y@33213,483Y9@7711,498JC@7742,49QCC@7898,KOG4047@1,KOG4047@2759	NA|NA|NA	T	Fibroblast growth factor receptor substrate 3
TRINITY_DN11291_c1_g1_i1	8081.XP_008397159.1	1.5e-83	315.8	Actinopterygii	EVX2	GO:0000981,GO:0003674,GO:0003700,GO:0005575,GO:0005622,GO:0005623,GO:0005634,GO:0006355,GO:0006357,GO:0007275,GO:0008150,GO:0009653,GO:0009889,GO:0010468,GO:0010556,GO:0019219,GO:0019222,GO:0031323,GO:0031326,GO:0032501,GO:0032502,GO:0035107,GO:0035108,GO:0043226,GO:0043227,GO:0043229,GO:0043231,GO:0044424,GO:0044464,GO:0048736,GO:0048856,GO:0050789,GO:0050794,GO:0051171,GO:0051252,GO:0060173,GO:0060255,GO:0065007,GO:0080090,GO:0140110,GO:1903506,GO:2000112,GO:2001141		ko:K09320					ko00000,ko03000				Metazoa	38FFE@33154,3BD8P@33208,3D070@33213,48669@7711,494R8@7742,49TVT@7898,KOG0844@1,KOG0844@2759	NA|NA|NA	K	Even-skipped homeobox 2
TRINITY_DN11293_c0_g1_i1	215358.XP_010732681.1	2.9e-100	372.1	Actinopterygii	AATF	GO:0000003,GO:0003006,GO:0003674,GO:0003700,GO:0005488,GO:0005515,GO:0005575,GO:0005622,GO:0005623,GO:0005634,GO:0005730,GO:0005737,GO:0005794,GO:0005829,GO:0006355,GO:0006357,GO:0006950,GO:0006974,GO:0007155,GO:0007275,GO:0007276,GO:0007281,GO:0007292,GO:0007346,GO:0008092,GO:0008150,GO:0009790,GO:0009889,GO:0009890,GO:0009891,GO:0009892,GO:0009893,GO:0009987,GO:0010468,GO:0010556,GO:0010557,GO:0010558,GO:0010559,GO:0010561,GO:0010604,GO:0010605,GO:0010628,GO:0010941,GO:0012505,GO:0019219,GO:0019222,GO:0019904,GO:0019953,GO:0022412,GO:0022414,GO:0022610,GO:0022613,GO:0030154,GO:0030275,GO:0031323,GO:0031324,GO:0031325,GO:0031326,GO:0031327,GO:0031328,GO:0031974,GO:0031981,GO:0032501,GO:0032502,GO:0032504,GO:0032928,GO:0032929,GO:0033554,GO:0040016,GO:0042254,GO:0042981,GO:0042984,GO:0042985,GO:0043066,GO:0043067,GO:0043069,GO:0043226,GO:0043227,GO:0043228,GO:0043229,GO:0043231,GO:0043232,GO:0043233,GO:0043522,GO:0044085,GO:0044422,GO:0044424,GO:0044428,GO:0044444,GO:0044446,GO:0044464,GO:0044703,GO:0045893,GO:0045935,GO:0045944,GO:0048156,GO:0048468,GO:0048477,GO:0048518,GO:0048519,GO:0048522,GO:0048523,GO:0048609,GO:0048856,GO:0048869,GO:0050789,GO:0050794,GO:0050896,GO:0051171,GO:0051172,GO:0051173,GO:0051246,GO:0051248,GO:0051252,GO:0051254,GO:0051301,GO:0051704,GO:0051716,GO:0051726,GO:0060255,GO:0060548,GO:0065007,GO:0070013,GO:0071840,GO:0080090,GO:0090322,GO:0140110,GO:1902680,GO:1903018,GO:1903019,GO:1903506,GO:1903508,GO:2000112,GO:2000113,GO:2000377,GO:2000378,GO:2001141		ko:K14782					ko00000,ko03009				Metazoa	38EI9@33154,3BDKI@33208,3CRUI@33213,4810S@7711,49395@7742,49S84@7898,KOG2773@1,KOG2773@2759	NA|NA|NA	KU	Apoptosis antagonizing transcription factor
TRINITY_DN11293_c0_g1_i2	215358.XP_010732681.1	2.3e-61	241.5	Actinopterygii	AATF	GO:0000003,GO:0003006,GO:0003674,GO:0003700,GO:0005488,GO:0005515,GO:0005575,GO:0005622,GO:0005623,GO:0005634,GO:0005730,GO:0005737,GO:0005794,GO:0005829,GO:0006355,GO:0006357,GO:0006950,GO:0006974,GO:0007155,GO:0007275,GO:0007276,GO:0007281,GO:0007292,GO:0007346,GO:0008092,GO:0008150,GO:0009790,GO:0009889,GO:0009890,GO:0009891,GO:0009892,GO:0009893,GO:0009987,GO:0010468,GO:0010556,GO:0010557,GO:0010558,GO:0010559,GO:0010561,GO:0010604,GO:0010605,GO:0010628,GO:0010941,GO:0012505,GO:0019219,GO:0019222,GO:0019904,GO:0019953,GO:0022412,GO:0022414,GO:0022610,GO:0022613,GO:0030154,GO:0030275,GO:0031323,GO:0031324,GO:0031325,GO:0031326,GO:0031327,GO:0031328,GO:0031974,GO:0031981,GO:0032501,GO:0032502,GO:0032504,GO:0032928,GO:0032929,GO:0033554,GO:0040016,GO:0042254,GO:0042981,GO:0042984,GO:0042985,GO:0043066,GO:0043067,GO:0043069,GO:0043226,GO:0043227,GO:0043228,GO:0043229,GO:0043231,GO:0043232,GO:0043233,GO:0043522,GO:0044085,GO:0044422,GO:0044424,GO:0044428,GO:0044444,GO:0044446,GO:0044464,GO:0044703,GO:0045893,GO:0045935,GO:0045944,GO:0048156,GO:0048468,GO:0048477,GO:0048518,GO:0048519,GO:0048522,GO:0048523,GO:0048609,GO:0048856,GO:0048869,GO:0050789,GO:0050794,GO:0050896,GO:0051171,GO:0051172,GO:0051173,GO:0051246,GO:0051248,GO:0051252,GO:0051254,GO:0051301,GO:0051704,GO:0051716,GO:0051726,GO:0060255,GO:0060548,GO:0065007,GO:0070013,GO:0071840,GO:0080090,GO:0090322,GO:0140110,GO:1902680,GO:1903018,GO:1903019,GO:1903506,GO:1903508,GO:2000112,GO:2000113,GO:2000377,GO:2000378,GO:2001141		ko:K14782					ko00000,ko03009				Metazoa	38EI9@33154,3BDKI@33208,3CRUI@33213,4810S@7711,49395@7742,49S84@7898,KOG2773@1,KOG2773@2759	NA|NA|NA	KU	Apoptosis antagonizing transcription factor
TRINITY_DN11293_c0_g1_i3	215358.XP_010732681.1	3.8e-169	601.3	Actinopterygii	AATF	GO:0000003,GO:0003006,GO:0003674,GO:0003700,GO:0005488,GO:0005515,GO:0005575,GO:0005622,GO:0005623,GO:0005634,GO:0005730,GO:0005737,GO:0005794,GO:0005829,GO:0006355,GO:0006357,GO:0006950,GO:0006974,GO:0007155,GO:0007275,GO:0007276,GO:0007281,GO:0007292,GO:0007346,GO:0008092,GO:0008150,GO:0009790,GO:0009889,GO:0009890,GO:0009891,GO:0009892,GO:0009893,GO:0009987,GO:0010468,GO:0010556,GO:0010557,GO:0010558,GO:0010559,GO:0010561,GO:0010604,GO:0010605,GO:0010628,GO:0010941,GO:0012505,GO:0019219,GO:0019222,GO:0019904,GO:0019953,GO:0022412,GO:0022414,GO:0022610,GO:0022613,GO:0030154,GO:0030275,GO:0031323,GO:0031324,GO:0031325,GO:0031326,GO:0031327,GO:0031328,GO:0031974,GO:0031981,GO:0032501,GO:0032502,GO:0032504,GO:0032928,GO:0032929,GO:0033554,GO:0040016,GO:0042254,GO:0042981,GO:0042984,GO:0042985,GO:0043066,GO:0043067,GO:0043069,GO:0043226,GO:0043227,GO:0043228,GO:0043229,GO:0043231,GO:0043232,GO:0043233,GO:0043522,GO:0044085,GO:0044422,GO:0044424,GO:0044428,GO:0044444,GO:0044446,GO:0044464,GO:0044703,GO:0045893,GO:0045935,GO:0045944,GO:0048156,GO:0048468,GO:0048477,GO:0048518,GO:0048519,GO:0048522,GO:0048523,GO:0048609,GO:0048856,GO:0048869,GO:0050789,GO:0050794,GO:0050896,GO:0051171,GO:0051172,GO:0051173,GO:0051246,GO:0051248,GO:0051252,GO:0051254,GO:0051301,GO:0051704,GO:0051716,GO:0051726,GO:0060255,GO:0060548,GO:0065007,GO:0070013,GO:0071840,GO:0080090,GO:0090322,GO:0140110,GO:1902680,GO:1903018,GO:1903019,GO:1903506,GO:1903508,GO:2000112,GO:2000113,GO:2000377,GO:2000378,GO:2001141		ko:K14782					ko00000,ko03009				Metazoa	38EI9@33154,3BDKI@33208,3CRUI@33213,4810S@7711,49395@7742,49S84@7898,KOG2773@1,KOG2773@2759	NA|NA|NA	KU	Apoptosis antagonizing transcription factor
TRINITY_DN11294_c0_g2_i5	6669.EFX71617	3.7e-25	121.3	Arthropoda			2.7.7.6	ko:K03006	ko00230,ko00240,ko01100,ko03020,ko05016,ko05168,ko05169,map00230,map00240,map01100,map03020,map05016,map05168,map05169	M00180	R00435,R00441,R00442,R00443	RC02795	br01611,ko00000,ko00001,ko00002,ko01000,ko03021,ko03400				Arthropoda	2CXDU@1,2S4KI@2759,3A6RD@33154,3BTFP@33208,3DHWB@33213,422PM@6656	NA|NA|NA	S	Insect cuticle protein
TRINITY_DN11294_c0_g2_i6	6669.EFX71650	3.1e-24	118.6	Arthropoda			2.7.7.6	ko:K03006	ko00230,ko00240,ko01100,ko03020,ko05016,ko05168,ko05169,map00230,map00240,map01100,map03020,map05016,map05168,map05169	M00180	R00435,R00441,R00442,R00443	RC02795	br01611,ko00000,ko00001,ko00002,ko01000,ko03021,ko03400				Arthropoda	2CXDU@1,2S4KI@2759,3A6RD@33154,3BTFP@33208,3DHWB@33213,422PM@6656	NA|NA|NA	S	Insect cuticle protein
TRINITY_DN11294_c0_g5_i2	6669.EFX80973	4.8e-31	141	Arthropoda			2.7.7.6	ko:K03006	ko00230,ko00240,ko01100,ko03020,ko05016,ko05168,ko05169,map00230,map00240,map01100,map03020,map05016,map05168,map05169	M00180	R00435,R00441,R00442,R00443	RC02795	br01611,ko00000,ko00001,ko00002,ko01000,ko03021,ko03400				Arthropoda	2CXDU@1,2S4KI@2759,3A6RD@33154,3BTFP@33208,3DHWB@33213,422PM@6656	NA|NA|NA	S	Insect cuticle protein
TRINITY_DN11294_c0_g6_i1	6669.EFX86080	6.2e-20	103.6	Metazoa	CPR23	GO:0003674,GO:0005198,GO:0005214,GO:0005575,GO:0005576,GO:0007275,GO:0008010,GO:0008150,GO:0031012,GO:0032501,GO:0032502,GO:0040003,GO:0042302,GO:0042335,GO:0044421,GO:0048856	2.7.7.6	ko:K03006	ko00230,ko00240,ko01100,ko03020,ko05016,ko05168,ko05169,map00230,map00240,map01100,map03020,map05016,map05168,map05169	M00180	R00435,R00441,R00442,R00443	RC02795	br01611,ko00000,ko00001,ko00002,ko01000,ko03021,ko03400				Metazoa	2CXDU@1,2S4KI@2759,3A6RD@33154,3BTFP@33208	NA|NA|NA	S	Structural constituent of cuticle
TRINITY_DN11294_c0_g7_i1	6669.EFX80973	4.6e-30	137.5	Arthropoda			2.7.7.6	ko:K03006	ko00230,ko00240,ko01100,ko03020,ko05016,ko05168,ko05169,map00230,map00240,map01100,map03020,map05016,map05168,map05169	M00180	R00435,R00441,R00442,R00443	RC02795	br01611,ko00000,ko00001,ko00002,ko01000,ko03021,ko03400				Arthropoda	2CXDU@1,2S4KI@2759,3A6RD@33154,3BTFP@33208,3DHWB@33213,422PM@6656	NA|NA|NA	S	Insect cuticle protein
TRINITY_DN11294_c0_g8_i1	6669.EFX86080	3.1e-28	132.1	Metazoa	CPR23	GO:0003674,GO:0005198,GO:0005214,GO:0005575,GO:0005576,GO:0007275,GO:0008010,GO:0008150,GO:0031012,GO:0032501,GO:0032502,GO:0040003,GO:0042302,GO:0042335,GO:0044421,GO:0048856	2.7.7.6	ko:K03006	ko00230,ko00240,ko01100,ko03020,ko05016,ko05168,ko05169,map00230,map00240,map01100,map03020,map05016,map05168,map05169	M00180	R00435,R00441,R00442,R00443	RC02795	br01611,ko00000,ko00001,ko00002,ko01000,ko03021,ko03400				Metazoa	2CXDU@1,2S4KI@2759,3A6RD@33154,3BTFP@33208	NA|NA|NA	S	Structural constituent of cuticle
TRINITY_DN11296_c0_g1_i1	144197.XP_008287259.1	0	1192.6	Actinopterygii	GNPAT	GO:0001101,GO:0003674,GO:0003824,GO:0005102,GO:0005488,GO:0005515,GO:0005575,GO:0005622,GO:0005623,GO:0005737,GO:0005739,GO:0005777,GO:0005778,GO:0005782,GO:0005829,GO:0006605,GO:0006625,GO:0006629,GO:0006644,GO:0006650,GO:0006654,GO:0006662,GO:0006793,GO:0006796,GO:0006810,GO:0006886,GO:0006950,GO:0006996,GO:0007031,GO:0007043,GO:0007272,GO:0007275,GO:0007399,GO:0007416,GO:0007417,GO:0007420,GO:0007584,GO:0008104,GO:0008150,GO:0008152,GO:0008366,GO:0008374,GO:0008610,GO:0008611,GO:0008654,GO:0009058,GO:0009605,GO:0009653,GO:0009987,GO:0009991,GO:0010033,GO:0010927,GO:0015031,GO:0015833,GO:0016020,GO:0016043,GO:0016287,GO:0016289,GO:0016290,GO:0016407,GO:0016413,GO:0016740,GO:0016746,GO:0016747,GO:0016787,GO:0016788,GO:0016790,GO:0018904,GO:0019637,GO:0021549,GO:0021575,GO:0021587,GO:0022037,GO:0022607,GO:0030902,GO:0030913,GO:0031090,GO:0031667,GO:0031903,GO:0031907,GO:0031974,GO:0032288,GO:0032501,GO:0032502,GO:0032989,GO:0033036,GO:0033365,GO:0033993,GO:0034329,GO:0034330,GO:0034613,GO:0042221,GO:0042493,GO:0042552,GO:0042579,GO:0042594,GO:0042886,GO:0043226,GO:0043227,GO:0043229,GO:0043231,GO:0043233,GO:0043574,GO:0044085,GO:0044237,GO:0044238,GO:0044249,GO:0044255,GO:0044281,GO:0044422,GO:0044424,GO:0044438,GO:0044439,GO:0044444,GO:0044446,GO:0044464,GO:0045017,GO:0045184,GO:0045216,GO:0046473,GO:0046474,GO:0046485,GO:0046486,GO:0046504,GO:0046907,GO:0047617,GO:0048513,GO:0048646,GO:0048731,GO:0048856,GO:0048869,GO:0050808,GO:0050896,GO:0051179,GO:0051234,GO:0051641,GO:0051649,GO:0060322,GO:0061024,GO:0070013,GO:0070542,GO:0070727,GO:0071702,GO:0071704,GO:0071705,GO:0071840,GO:0072594,GO:0072662,GO:0072663,GO:0090407,GO:0097384,GO:0098588,GO:0098805,GO:1901503,GO:1901576,GO:1901700	2.3.1.42	ko:K00649	ko00564,ko04146,map00564,map04146		R01013	RC00004,RC00041	ko00000,ko00001,ko01000				Metazoa	38CW0@33154,3BB7J@33208,3CWZD@33213,489U8@7711,497MT@7742,49WQ8@7898,COG2937@1,KOG3730@2759	NA|NA|NA	I	Belongs to the GPAT DAPAT family
TRINITY_DN11296_c0_g1_i2	144197.XP_008287259.1	0	1194.1	Actinopterygii	GNPAT	GO:0001101,GO:0003674,GO:0003824,GO:0005102,GO:0005488,GO:0005515,GO:0005575,GO:0005622,GO:0005623,GO:0005737,GO:0005739,GO:0005777,GO:0005778,GO:0005782,GO:0005829,GO:0006605,GO:0006625,GO:0006629,GO:0006644,GO:0006650,GO:0006654,GO:0006662,GO:0006793,GO:0006796,GO:0006810,GO:0006886,GO:0006950,GO:0006996,GO:0007031,GO:0007043,GO:0007272,GO:0007275,GO:0007399,GO:0007416,GO:0007417,GO:0007420,GO:0007584,GO:0008104,GO:0008150,GO:0008152,GO:0008366,GO:0008374,GO:0008610,GO:0008611,GO:0008654,GO:0009058,GO:0009605,GO:0009653,GO:0009987,GO:0009991,GO:0010033,GO:0010927,GO:0015031,GO:0015833,GO:0016020,GO:0016043,GO:0016287,GO:0016289,GO:0016290,GO:0016407,GO:0016413,GO:0016740,GO:0016746,GO:0016747,GO:0016787,GO:0016788,GO:0016790,GO:0018904,GO:0019637,GO:0021549,GO:0021575,GO:0021587,GO:0022037,GO:0022607,GO:0030902,GO:0030913,GO:0031090,GO:0031667,GO:0031903,GO:0031907,GO:0031974,GO:0032288,GO:0032501,GO:0032502,GO:0032989,GO:0033036,GO:0033365,GO:0033993,GO:0034329,GO:0034330,GO:0034613,GO:0042221,GO:0042493,GO:0042552,GO:0042579,GO:0042594,GO:0042886,GO:0043226,GO:0043227,GO:0043229,GO:0043231,GO:0043233,GO:0043574,GO:0044085,GO:0044237,GO:0044238,GO:0044249,GO:0044255,GO:0044281,GO:0044422,GO:0044424,GO:0044438,GO:0044439,GO:0044444,GO:0044446,GO:0044464,GO:0045017,GO:0045184,GO:0045216,GO:0046473,GO:0046474,GO:0046485,GO:0046486,GO:0046504,GO:0046907,GO:0047617,GO:0048513,GO:0048646,GO:0048731,GO:0048856,GO:0048869,GO:0050808,GO:0050896,GO:0051179,GO:0051234,GO:0051641,GO:0051649,GO:0060322,GO:0061024,GO:0070013,GO:0070542,GO:0070727,GO:0071702,GO:0071704,GO:0071705,GO:0071840,GO:0072594,GO:0072662,GO:0072663,GO:0090407,GO:0097384,GO:0098588,GO:0098805,GO:1901503,GO:1901576,GO:1901700	2.3.1.42	ko:K00649	ko00564,ko04146,map00564,map04146		R01013	RC00004,RC00041	ko00000,ko00001,ko01000				Metazoa	38CW0@33154,3BB7J@33208,3CWZD@33213,489U8@7711,497MT@7742,49WQ8@7898,COG2937@1,KOG3730@2759	NA|NA|NA	I	Belongs to the GPAT DAPAT family
TRINITY_DN11297_c0_g1_i2	144197.XP_008293874.1	1.9e-186	658.3	Actinopterygii	B3GALT2	GO:0003674,GO:0003824,GO:0005975,GO:0006464,GO:0006486,GO:0006629,GO:0006643,GO:0006664,GO:0006665,GO:0006672,GO:0006677,GO:0006681,GO:0006682,GO:0006687,GO:0006688,GO:0006807,GO:0008150,GO:0008152,GO:0008194,GO:0008378,GO:0008499,GO:0008610,GO:0009058,GO:0009059,GO:0009100,GO:0009101,GO:0009247,GO:0009311,GO:0009312,GO:0009987,GO:0016051,GO:0016740,GO:0016757,GO:0016758,GO:0019374,GO:0019375,GO:0019538,GO:0030148,GO:0034641,GO:0034645,GO:0035250,GO:0036211,GO:0043170,GO:0043412,GO:0043413,GO:0043603,GO:0043604,GO:0044237,GO:0044238,GO:0044249,GO:0044255,GO:0044260,GO:0044267,GO:0044271,GO:0046467,GO:0046476,GO:0046513,GO:0048531,GO:0070085,GO:0071704,GO:1901135,GO:1901137,GO:1901564,GO:1901566,GO:1901576,GO:1903509	2.4.1.86	ko:K07820	ko00601,ko01100,map00601,map01100	M00070	R06006		ko00000,ko00001,ko00002,ko01000,ko01003		GT31		Metazoa	39TB6@33154,3B9W7@33208,3CWQB@33213,48671@7711,490MZ@7742,49T1Q@7898,KOG2287@1,KOG2287@2759	NA|NA|NA	G	UDP-Gal betaGlcNAc beta 1,3-galactosyltransferase, polypeptide 2
TRINITY_DN11298_c0_g1_i1	106582.XP_004565447.1	4.5e-172	612.1	Actinopterygii													Metazoa	3A5KR@33154,3BTGI@33208,3DA2C@33213,48FUV@7711,49D7I@7742,4A4GY@7898,COG5069@1,KOG1700@2759	NA|NA|NA	TZ	Zinc-binding domain present in Lin-11, Isl-1, Mec-3.
TRINITY_DN11298_c0_g1_i2	106582.XP_004565447.1	5.3e-172	612.1	Actinopterygii													Metazoa	3A5KR@33154,3BTGI@33208,3DA2C@33213,48FUV@7711,49D7I@7742,4A4GY@7898,COG5069@1,KOG1700@2759	NA|NA|NA	TZ	Zinc-binding domain present in Lin-11, Isl-1, Mec-3.
TRINITY_DN11299_c0_g1_i2	8128.ENSONIP00000003935	3.3e-111	407.9	Actinopterygii	TP53RK	GO:0000408,GO:0001558,GO:0002039,GO:0003674,GO:0003824,GO:0004672,GO:0004674,GO:0005488,GO:0005515,GO:0005575,GO:0005622,GO:0005623,GO:0005634,GO:0005654,GO:0005737,GO:0005829,GO:0006139,GO:0006464,GO:0006468,GO:0006725,GO:0006793,GO:0006796,GO:0006807,GO:0008150,GO:0008152,GO:0009966,GO:0009967,GO:0009987,GO:0010646,GO:0010647,GO:0016070,GO:0016301,GO:0016310,GO:0016740,GO:0016772,GO:0016773,GO:0019538,GO:0023051,GO:0023056,GO:0030307,GO:0031974,GO:0031981,GO:0032006,GO:0032008,GO:0032991,GO:0034641,GO:0036211,GO:0040008,GO:0040014,GO:0040018,GO:0043170,GO:0043226,GO:0043227,GO:0043229,GO:0043231,GO:0043233,GO:0043412,GO:0044237,GO:0044238,GO:0044260,GO:0044267,GO:0044422,GO:0044424,GO:0044428,GO:0044444,GO:0044446,GO:0044464,GO:0045927,GO:0046483,GO:0048518,GO:0048522,GO:0048583,GO:0048584,GO:0048638,GO:0048639,GO:0050789,GO:0050793,GO:0050794,GO:0051094,GO:0051128,GO:0051239,GO:0051240,GO:0065007,GO:0070013,GO:0070525,GO:0071704,GO:0090304,GO:0140096,GO:1901360,GO:1901564,GO:1901796,GO:1902531,GO:1902533	2.7.11.1	ko:K08851					ko00000,ko01000,ko01001,ko03016				Metazoa	38E5H@33154,3BD1F@33208,3CVFX@33213,484BB@7711,48ZI0@7742,49RU7@7898,COG3642@1,KOG3087@2759	NA|NA|NA	T	TP53 regulating kinase
TRINITY_DN1129_c1_g1_i1	69293.ENSGACP00000022148	0	1346.6	Actinopterygii	PRKCB	GO:0000003,GO:0000278,GO:0001666,GO:0001775,GO:0002253,GO:0002376,GO:0002429,GO:0002682,GO:0002684,GO:0002757,GO:0002764,GO:0002768,GO:0003006,GO:0003008,GO:0003674,GO:0003682,GO:0003712,GO:0003713,GO:0003824,GO:0004672,GO:0004674,GO:0004697,GO:0004698,GO:0004712,GO:0005080,GO:0005102,GO:0005246,GO:0005488,GO:0005515,GO:0005575,GO:0005622,GO:0005623,GO:0005634,GO:0005654,GO:0005737,GO:0005813,GO:0005815,GO:0005829,GO:0005856,GO:0005886,GO:0005903,GO:0006325,GO:0006355,GO:0006357,GO:0006464,GO:0006468,GO:0006725,GO:0006793,GO:0006796,GO:0006805,GO:0006807,GO:0006810,GO:0006811,GO:0006812,GO:0006816,GO:0006873,GO:0006874,GO:0006875,GO:0006928,GO:0006950,GO:0006996,GO:0006997,GO:0006998,GO:0007049,GO:0007077,GO:0007154,GO:0007165,GO:0007166,GO:0007186,GO:0007275,GO:0007548,GO:0007584,GO:0007596,GO:0007599,GO:0007600,GO:0007602,GO:0007603,GO:0008104,GO:0008134,GO:0008150,GO:0008152,GO:0008277,GO:0008406,GO:0008585,GO:0009314,GO:0009410,GO:0009416,GO:0009581,GO:0009582,GO:0009583,GO:0009584,GO:0009605,GO:0009611,GO:0009628,GO:0009636,GO:0009642,GO:0009743,GO:0009746,GO:0009749,GO:0009889,GO:0009891,GO:0009893,GO:0009931,GO:0009966,GO:0009967,GO:0009968,GO:0009987,GO:0009991,GO:0010033,GO:0010256,GO:0010468,GO:0010556,GO:0010557,GO:0010604,GO:0010646,GO:0010647,GO:0010648,GO:0010827,GO:0010829,GO:0010857,GO:0014059,GO:0014070,GO:0015031,GO:0015630,GO:0015833,GO:0016020,GO:0016027,GO:0016028,GO:0016043,GO:0016056,GO:0016059,GO:0016062,GO:0016247,GO:0016301,GO:0016310,GO:0016477,GO:0016569,GO:0016570,GO:0016572,GO:0016740,GO:0016772,GO:0016773,GO:0018105,GO:0018107,GO:0018193,GO:0018209,GO:0018210,GO:0018894,GO:0019219,GO:0019222,GO:0019538,GO:0019722,GO:0019725,GO:0019897,GO:0019898,GO:0019899,GO:0019900,GO:0019901,GO:0019932,GO:0022400,GO:0022402,GO:0022411,GO:0022414,GO:0022603,GO:0023051,GO:0023052,GO:0023056,GO:0023057,GO:0023058,GO:0030001,GO:0030003,GO:0030100,GO:0030168,GO:0030374,GO:0030397,GO:0030845,GO:0030947,GO:0030949,GO:0031253,GO:0031323,GO:0031325,GO:0031326,GO:0031328,GO:0031526,GO:0031667,GO:0031974,GO:0031981,GO:0032101,GO:0032501,GO:0032502,GO:0032879,GO:0032991,GO:0033036,GO:0033273,GO:0033280,GO:0033993,GO:0034284,GO:0034762,GO:0034763,GO:0035173,GO:0035184,GO:0035206,GO:0035257,GO:0035258,GO:0035403,GO:0035405,GO:0035408,GO:0035556,GO:0036211,GO:0036293,GO:0036367,GO:0036477,GO:0040008,GO:0040011,GO:0042060,GO:0042113,GO:0042127,GO:0042221,GO:0042393,GO:0042481,GO:0042482,GO:0042487,GO:0042488,GO:0042493,GO:0042592,GO:0042886,GO:0042953,GO:0042995,GO:0043005,GO:0043025,GO:0043122,GO:0043123,GO:0043170,GO:0043226,GO:0043227,GO:0043228,GO:0043229,GO:0043231,GO:0043232,GO:0043233,GO:0043269,GO:0043412,GO:0044093,GO:0044237,GO:0044238,GO:0044260,GO:0044267,GO:0044281,GO:0044297,GO:0044422,GO:0044424,GO:0044425,GO:0044428,GO:0044430,GO:0044444,GO:0044446,GO:0044459,GO:0044463,GO:0044464,GO:0044872,GO:0045137,GO:0045184,GO:0045321,GO:0045471,GO:0045595,GO:0045637,GO:0045765,GO:0045766,GO:0045807,GO:0045935,GO:0046483,GO:0046545,GO:0046626,GO:0046627,GO:0046649,GO:0046660,GO:0046677,GO:0048259,GO:0048260,GO:0048513,GO:0048518,GO:0048519,GO:0048522,GO:0048523,GO:0048583,GO:0048584,GO:0048585,GO:0048608,GO:0048731,GO:0048856,GO:0048870,GO:0048878,GO:0050433,GO:0050681,GO:0050776,GO:0050778,GO:0050789,GO:0050793,GO:0050794,GO:0050801,GO:0050817,GO:0050851,GO:0050853,GO:0050854,GO:0050855,GO:0050857,GO:0050861,GO:0050877,GO:0050878,GO:0050896,GO:0050906,GO:0050953,GO:0050962,GO:0051046,GO:0051049,GO:0051050,GO:0051051,GO:0051081,GO:0051090,GO:0051091,GO:0051092,GO:0051094,GO:0051128,GO:0051130,GO:0051171,GO:0051173,GO:0051179,GO:0051234,GO:0051239,GO:0051240,GO:0051252,GO:0051254,GO:0051276,GO:0051427,GO:0051606,GO:0051674,GO:0051716,GO:0051952,GO:0055065,GO:0055074,GO:0055080,GO:0055082,GO:0060255,GO:0060627,GO:0061024,GO:0061458,GO:0065007,GO:0065008,GO:0065009,GO:0070013,GO:0070482,GO:0070838,GO:0070887,GO:0071214,GO:0071310,GO:0071322,GO:0071466,GO:0071478,GO:0071482,GO:0071702,GO:0071704,GO:0071705,GO:0071840,GO:0071944,GO:0072503,GO:0072507,GO:0072511,GO:0080090,GO:0090287,GO:0097305,GO:0097458,GO:0098590,GO:0098771,GO:0098772,GO:0098796,GO:0098797,GO:0098862,GO:0099106,GO:0104004,GO:0120025,GO:0120038,GO:0140096,GO:0140110,GO:1900076,GO:1900077,GO:1901342,GO:1901360,GO:1901564,GO:1901700,GO:1901701,GO:1902531,GO:1902533,GO:1902680,GO:1903047,GO:1903506,GO:1903508,GO:1903530,GO:1903706,GO:1904018,GO:2000026,GO:2000027,GO:2000112,GO:2000369,GO:2000370,GO:2001023,GO:2001141	2.7.11.13	ko:K02677,ko:K19662	ko01521,ko04010,ko04011,ko04012,ko04014,ko04015,ko04020,ko04062,ko04064,ko04066,ko04070,ko04071,ko04072,ko04139,ko04150,ko04151,ko04261,ko04270,ko04310,ko04360,ko04370,ko04510,ko04540,ko04650,ko04662,ko04664,ko04666,ko04670,ko04713,ko04720,ko04723,ko04724,ko04725,ko04726,ko04727,ko04728,ko04730,ko04745,ko04750,ko04911,ko04912,ko04916,ko04918,ko04919,ko04921,ko04925,ko04926,ko04931,ko04933,ko04960,ko04961,ko04970,ko04971,ko04972,ko04973,ko05031,ko05032,ko05110,ko05130,ko05140,ko05143,ko05146,ko05161,ko05164,ko05200,ko05205,ko05206,ko05214,ko05223,ko05225,ko05231,map01521,map04010,map04011,map04012,map04014,map04015,map04020,map04062,map04064,map04066,map04070,map04071,map04072,map04139,map04150,map04151,map04261,map04270,map04310,map04360,map04370,map04510,map04540,map04650,map04662,map04664,map04666,map04670,map04713,map04720,map04723,map04724,map04725,map04726,map04727,map04728,map04730,map04745,map04750,map04911,map04912,map04916,map04918,map04919,map04921,map04925,map04926,map04931,map04933,map04960,map04961,map04970,map04971,map04972,map04973,map05031,map05032,map05110,map05130,map05140,map05143,map05146,map05161,map05164,map05200,map05205,map05206,map05214,map05223,map05225,map05231				ko00000,ko00001,ko01000,ko01001,ko04131				Metazoa	3AJEW@33154,3BFC2@33208,3CS8B@33213,4829B@7711,492KZ@7742,4A2IX@7898,KOG0696@1,KOG0696@2759	NA|NA|NA	T	Protein kinase C beta
TRINITY_DN1129_c1_g1_i2	144197.XP_008282619.1	0	1377.8	Actinopterygii	PRKCB	GO:0000003,GO:0000278,GO:0001666,GO:0001775,GO:0002253,GO:0002376,GO:0002429,GO:0002682,GO:0002684,GO:0002757,GO:0002764,GO:0002768,GO:0003006,GO:0003008,GO:0003674,GO:0003682,GO:0003712,GO:0003713,GO:0003824,GO:0004672,GO:0004674,GO:0004697,GO:0004698,GO:0004712,GO:0005080,GO:0005102,GO:0005246,GO:0005488,GO:0005515,GO:0005575,GO:0005622,GO:0005623,GO:0005634,GO:0005654,GO:0005737,GO:0005813,GO:0005815,GO:0005829,GO:0005856,GO:0005886,GO:0005903,GO:0006325,GO:0006355,GO:0006357,GO:0006464,GO:0006468,GO:0006725,GO:0006793,GO:0006796,GO:0006805,GO:0006807,GO:0006810,GO:0006811,GO:0006812,GO:0006816,GO:0006873,GO:0006874,GO:0006875,GO:0006928,GO:0006950,GO:0006996,GO:0006997,GO:0006998,GO:0007049,GO:0007077,GO:0007154,GO:0007165,GO:0007166,GO:0007186,GO:0007275,GO:0007548,GO:0007584,GO:0007596,GO:0007599,GO:0007600,GO:0007602,GO:0007603,GO:0008104,GO:0008134,GO:0008150,GO:0008152,GO:0008277,GO:0008406,GO:0008585,GO:0009314,GO:0009410,GO:0009416,GO:0009581,GO:0009582,GO:0009583,GO:0009584,GO:0009605,GO:0009611,GO:0009628,GO:0009636,GO:0009642,GO:0009743,GO:0009746,GO:0009749,GO:0009889,GO:0009891,GO:0009893,GO:0009931,GO:0009966,GO:0009967,GO:0009968,GO:0009987,GO:0009991,GO:0010033,GO:0010256,GO:0010468,GO:0010556,GO:0010557,GO:0010604,GO:0010646,GO:0010647,GO:0010648,GO:0010827,GO:0010829,GO:0010857,GO:0014059,GO:0014070,GO:0015031,GO:0015630,GO:0015833,GO:0016020,GO:0016027,GO:0016028,GO:0016043,GO:0016056,GO:0016059,GO:0016062,GO:0016247,GO:0016301,GO:0016310,GO:0016477,GO:0016569,GO:0016570,GO:0016572,GO:0016740,GO:0016772,GO:0016773,GO:0018105,GO:0018107,GO:0018193,GO:0018209,GO:0018210,GO:0018894,GO:0019219,GO:0019222,GO:0019538,GO:0019722,GO:0019725,GO:0019897,GO:0019898,GO:0019899,GO:0019900,GO:0019901,GO:0019932,GO:0022400,GO:0022402,GO:0022411,GO:0022414,GO:0022603,GO:0023051,GO:0023052,GO:0023056,GO:0023057,GO:0023058,GO:0030001,GO:0030003,GO:0030100,GO:0030168,GO:0030374,GO:0030397,GO:0030845,GO:0030947,GO:0030949,GO:0031253,GO:0031323,GO:0031325,GO:0031326,GO:0031328,GO:0031526,GO:0031667,GO:0031974,GO:0031981,GO:0032101,GO:0032501,GO:0032502,GO:0032879,GO:0032991,GO:0033036,GO:0033273,GO:0033280,GO:0033993,GO:0034284,GO:0034762,GO:0034763,GO:0035173,GO:0035184,GO:0035206,GO:0035257,GO:0035258,GO:0035403,GO:0035405,GO:0035408,GO:0035556,GO:0036211,GO:0036293,GO:0036367,GO:0036477,GO:0040008,GO:0040011,GO:0042060,GO:0042113,GO:0042127,GO:0042221,GO:0042393,GO:0042481,GO:0042482,GO:0042487,GO:0042488,GO:0042493,GO:0042592,GO:0042886,GO:0042953,GO:0042995,GO:0043005,GO:0043025,GO:0043122,GO:0043123,GO:0043170,GO:0043226,GO:0043227,GO:0043228,GO:0043229,GO:0043231,GO:0043232,GO:0043233,GO:0043269,GO:0043412,GO:0044093,GO:0044237,GO:0044238,GO:0044260,GO:0044267,GO:0044281,GO:0044297,GO:0044422,GO:0044424,GO:0044425,GO:0044428,GO:0044430,GO:0044444,GO:0044446,GO:0044459,GO:0044463,GO:0044464,GO:0044872,GO:0045137,GO:0045184,GO:0045321,GO:0045471,GO:0045595,GO:0045637,GO:0045765,GO:0045766,GO:0045807,GO:0045935,GO:0046483,GO:0046545,GO:0046626,GO:0046627,GO:0046649,GO:0046660,GO:0046677,GO:0048259,GO:0048260,GO:0048513,GO:0048518,GO:0048519,GO:0048522,GO:0048523,GO:0048583,GO:0048584,GO:0048585,GO:0048608,GO:0048731,GO:0048856,GO:0048870,GO:0048878,GO:0050433,GO:0050681,GO:0050776,GO:0050778,GO:0050789,GO:0050793,GO:0050794,GO:0050801,GO:0050817,GO:0050851,GO:0050853,GO:0050854,GO:0050855,GO:0050857,GO:0050861,GO:0050877,GO:0050878,GO:0050896,GO:0050906,GO:0050953,GO:0050962,GO:0051046,GO:0051049,GO:0051050,GO:0051051,GO:0051081,GO:0051090,GO:0051091,GO:0051092,GO:0051094,GO:0051128,GO:0051130,GO:0051171,GO:0051173,GO:0051179,GO:0051234,GO:0051239,GO:0051240,GO:0051252,GO:0051254,GO:0051276,GO:0051427,GO:0051606,GO:0051674,GO:0051716,GO:0051952,GO:0055065,GO:0055074,GO:0055080,GO:0055082,GO:0060255,GO:0060627,GO:0061024,GO:0061458,GO:0065007,GO:0065008,GO:0065009,GO:0070013,GO:0070482,GO:0070838,GO:0070887,GO:0071214,GO:0071310,GO:0071322,GO:0071466,GO:0071478,GO:0071482,GO:0071702,GO:0071704,GO:0071705,GO:0071840,GO:0071944,GO:0072503,GO:0072507,GO:0072511,GO:0080090,GO:0090287,GO:0097305,GO:0097458,GO:0098590,GO:0098771,GO:0098772,GO:0098796,GO:0098797,GO:0098862,GO:0099106,GO:0104004,GO:0120025,GO:0120038,GO:0140096,GO:0140110,GO:1900076,GO:1900077,GO:1901342,GO:1901360,GO:1901564,GO:1901700,GO:1901701,GO:1902531,GO:1902533,GO:1902680,GO:1903047,GO:1903506,GO:1903508,GO:1903530,GO:1903706,GO:1904018,GO:2000026,GO:2000027,GO:2000112,GO:2000369,GO:2000370,GO:2001023,GO:2001141	2.7.11.13	ko:K02677,ko:K19662	ko01521,ko04010,ko04011,ko04012,ko04014,ko04015,ko04020,ko04062,ko04064,ko04066,ko04070,ko04071,ko04072,ko04139,ko04150,ko04151,ko04261,ko04270,ko04310,ko04360,ko04370,ko04510,ko04540,ko04650,ko04662,ko04664,ko04666,ko04670,ko04713,ko04720,ko04723,ko04724,ko04725,ko04726,ko04727,ko04728,ko04730,ko04745,ko04750,ko04911,ko04912,ko04916,ko04918,ko04919,ko04921,ko04925,ko04926,ko04931,ko04933,ko04960,ko04961,ko04970,ko04971,ko04972,ko04973,ko05031,ko05032,ko05110,ko05130,ko05140,ko05143,ko05146,ko05161,ko05164,ko05200,ko05205,ko05206,ko05214,ko05223,ko05225,ko05231,map01521,map04010,map04011,map04012,map04014,map04015,map04020,map04062,map04064,map04066,map04070,map04071,map04072,map04139,map04150,map04151,map04261,map04270,map04310,map04360,map04370,map04510,map04540,map04650,map04662,map04664,map04666,map04670,map04713,map04720,map04723,map04724,map04725,map04726,map04727,map04728,map04730,map04745,map04750,map04911,map04912,map04916,map04918,map04919,map04921,map04925,map04926,map04931,map04933,map04960,map04961,map04970,map04971,map04972,map04973,map05031,map05032,map05110,map05130,map05140,map05143,map05146,map05161,map05164,map05200,map05205,map05206,map05214,map05223,map05225,map05231				ko00000,ko00001,ko01000,ko01001,ko04131				Metazoa	3AJEW@33154,3BFC2@33208,3CS8B@33213,4829B@7711,492KZ@7742,4A2IX@7898,KOG0696@1,KOG0696@2759	NA|NA|NA	T	Protein kinase C beta
TRINITY_DN1129_c1_g2_i2	215358.XP_010733618.1	2.1e-274	951	Actinopterygii			2.4.2.12	ko:K03462	ko00760,ko01100,ko04621,map00760,map01100,map04621		R01271	RC00033	ko00000,ko00001,ko01000				Metazoa	2QSGN@2759,39PT5@33154,3BEFU@33208,3CSY4@33213,488TG@7711,499GU@7742,49XT8@7898,COG1488@1	NA|NA|NA	H	Nicotinamide phosphoribosyltransferase b
TRINITY_DN1129_c1_g4_i1	8153.XP_005942808.1	0	1265.8	Actinopterygii	PRKCA	GO:0000003,GO:0000188,GO:0000278,GO:0000302,GO:0000902,GO:0000904,GO:0001501,GO:0001750,GO:0001775,GO:0001932,GO:0001933,GO:0001934,GO:0001936,GO:0001938,GO:0002026,GO:0002062,GO:0002159,GO:0002376,GO:0002682,GO:0002684,GO:0002761,GO:0002763,GO:0002791,GO:0002831,GO:0002833,GO:0002934,GO:0003006,GO:0003008,GO:0003674,GO:0003824,GO:0004672,GO:0004674,GO:0004697,GO:0004698,GO:0004712,GO:0005102,GO:0005178,GO:0005488,GO:0005515,GO:0005575,GO:0005622,GO:0005623,GO:0005634,GO:0005654,GO:0005737,GO:0005739,GO:0005783,GO:0005829,GO:0005886,GO:0005929,GO:0006325,GO:0006417,GO:0006464,GO:0006468,GO:0006469,GO:0006793,GO:0006796,GO:0006807,GO:0006873,GO:0006874,GO:0006875,GO:0006915,GO:0006928,GO:0006935,GO:0006937,GO:0006950,GO:0006979,GO:0006996,GO:0006997,GO:0006998,GO:0007043,GO:0007049,GO:0007077,GO:0007154,GO:0007165,GO:0007166,GO:0007167,GO:0007169,GO:0007186,GO:0007275,GO:0007346,GO:0007399,GO:0007409,GO:0007411,GO:0007417,GO:0007548,GO:0007568,GO:0007596,GO:0007599,GO:0007600,GO:0007602,GO:0007603,GO:0007610,GO:0007611,GO:0008016,GO:0008104,GO:0008150,GO:0008152,GO:0008219,GO:0008277,GO:0008284,GO:0008285,GO:0008406,GO:0008585,GO:0009314,GO:0009416,GO:0009581,GO:0009582,GO:0009583,GO:0009584,GO:0009605,GO:0009611,GO:0009612,GO:0009628,GO:0009636,GO:0009642,GO:0009653,GO:0009719,GO:0009725,GO:0009743,GO:0009888,GO:0009889,GO:0009890,GO:0009892,GO:0009893,GO:0009894,GO:0009931,GO:0009966,GO:0009967,GO:0009968,GO:0009987,GO:0010033,GO:0010243,GO:0010256,GO:0010359,GO:0010360,GO:0010468,GO:0010543,GO:0010556,GO:0010558,GO:0010562,GO:0010563,GO:0010594,GO:0010595,GO:0010604,GO:0010605,GO:0010608,GO:0010611,GO:0010613,GO:0010629,GO:0010632,GO:0010634,GO:0010646,GO:0010647,GO:0010648,GO:0010817,GO:0010827,GO:0010829,GO:0010857,GO:0010941,GO:0012501,GO:0012505,GO:0014070,GO:0014742,GO:0014743,GO:0016020,GO:0016027,GO:0016028,GO:0016043,GO:0016056,GO:0016059,GO:0016062,GO:0016301,GO:0016310,GO:0016477,GO:0016569,GO:0016570,GO:0016572,GO:0016740,GO:0016772,GO:0016773,GO:0017148,GO:0017157,GO:0018105,GO:0018107,GO:0018193,GO:0018209,GO:0018210,GO:0019219,GO:0019220,GO:0019222,GO:0019538,GO:0019722,GO:0019725,GO:0019897,GO:0019898,GO:0019899,GO:0019932,GO:0021953,GO:0021954,GO:0021955,GO:0022008,GO:0022400,GO:0022402,GO:0022407,GO:0022411,GO:0022414,GO:0022603,GO:0022607,GO:0022898,GO:0023051,GO:0023052,GO:0023056,GO:0023057,GO:0023058,GO:0030003,GO:0030030,GO:0030100,GO:0030154,GO:0030155,GO:0030168,GO:0030182,GO:0030193,GO:0030334,GO:0030335,GO:0030397,GO:0030424,GO:0030425,GO:0030593,GO:0030595,GO:0030845,GO:0031090,GO:0031175,GO:0031253,GO:0031323,GO:0031324,GO:0031325,GO:0031326,GO:0031327,GO:0031329,GO:0031347,GO:0031349,GO:0031399,GO:0031400,GO:0031401,GO:0031664,GO:0031666,GO:0031960,GO:0031974,GO:0031981,GO:0032101,GO:0032103,GO:0032268,GO:0032269,GO:0032270,GO:0032355,GO:0032409,GO:0032410,GO:0032412,GO:0032413,GO:0032501,GO:0032502,GO:0032879,GO:0032880,GO:0032989,GO:0032990,GO:0032991,GO:0033036,GO:0033673,GO:0033993,GO:0034097,GO:0034103,GO:0034105,GO:0034110,GO:0034248,GO:0034249,GO:0034329,GO:0034330,GO:0034350,GO:0034351,GO:0034762,GO:0034763,GO:0034765,GO:0034766,GO:0035173,GO:0035184,GO:0035206,GO:0035403,GO:0035405,GO:0035408,GO:0035556,GO:0035866,GO:0036211,GO:0036289,GO:0036367,GO:0036477,GO:0038127,GO:0038128,GO:0040011,GO:0040012,GO:0040017,GO:0042060,GO:0042127,GO:0042221,GO:0042325,GO:0042326,GO:0042327,GO:0042330,GO:0042493,GO:0042592,GO:0042981,GO:0042995,GO:0043005,GO:0043025,GO:0043066,GO:0043067,GO:0043069,GO:0043086,GO:0043170,GO:0043226,GO:0043227,GO:0043229,GO:0043231,GO:0043233,GO:0043269,GO:0043271,GO:0043405,GO:0043407,GO:0043408,GO:0043409,GO:0043410,GO:0043412,GO:0043434,GO:0043487,GO:0043488,GO:0043502,GO:0043535,GO:0043536,GO:0043549,GO:0043900,GO:0043902,GO:0043949,GO:0043950,GO:0044057,GO:0044070,GO:0044085,GO:0044087,GO:0044089,GO:0044092,GO:0044237,GO:0044238,GO:0044260,GO:0044267,GO:0044297,GO:0044422,GO:0044424,GO:0044425,GO:0044428,GO:0044441,GO:0044444,GO:0044446,GO:0044459,GO:0044463,GO:0044464,GO:0044877,GO:0045121,GO:0045124,GO:0045137,GO:0045177,GO:0045184,GO:0045216,GO:0045471,GO:0045595,GO:0045597,GO:0045637,GO:0045639,GO:0045649,GO:0045651,GO:0045745,GO:0045765,GO:0045766,GO:0045780,GO:0045785,GO:0045787,GO:0045807,GO:0045822,GO:0045859,GO:0045921,GO:0045931,GO:0045936,GO:0045937,GO:0046324,GO:0046325,GO:0046545,GO:0046626,GO:0046627,GO:0046660,GO:0046677,GO:0046777,GO:0046850,GO:0046852,GO:0046883,GO:0047484,GO:0048259,GO:0048260,GO:0048468,GO:0048471,GO:0048513,GO:0048518,GO:0048519,GO:0048522,GO:0048523,GO:0048545,GO:0048583,GO:0048584,GO:0048585,GO:0048608,GO:0048660,GO:0048661,GO:0048666,GO:0048667,GO:0048699,GO:0048731,GO:0048812,GO:0048856,GO:0048858,GO:0048869,GO:0048870,GO:0048878,GO:0050678,GO:0050679,GO:0050708,GO:0050727,GO:0050729,GO:0050730,GO:0050789,GO:0050790,GO:0050793,GO:0050794,GO:0050796,GO:0050801,GO:0050803,GO:0050807,GO:0050817,GO:0050818,GO:0050839,GO:0050865,GO:0050877,GO:0050878,GO:0050890,GO:0050896,GO:0050900,GO:0050906,GO:0050920,GO:0050921,GO:0050926,GO:0050927,GO:0050930,GO:0050953,GO:0050962,GO:0051046,GO:0051047,GO:0051049,GO:0051050,GO:0051051,GO:0051081,GO:0051094,GO:0051128,GO:0051130,GO:0051171,GO:0051172,GO:0051173,GO:0051174,GO:0051179,GO:0051216,GO:0051223,GO:0051234,GO:0051239,GO:0051240,GO:0051241,GO:0051246,GO:0051247,GO:0051248,GO:0051252,GO:0051270,GO:0051272,GO:0051276,GO:0051338,GO:0051348,GO:0051384,GO:0051385,GO:0051412,GO:0051606,GO:0051674,GO:0051716,GO:0051726,GO:0051960,GO:0051962,GO:0051963,GO:0051965,GO:0055065,GO:0055074,GO:0055080,GO:0055082,GO:0060170,GO:0060255,GO:0060326,GO:0060548,GO:0060627,GO:0061013,GO:0061024,GO:0061041,GO:0061448,GO:0061458,GO:0061564,GO:0065007,GO:0065008,GO:0065009,GO:0070013,GO:0070201,GO:0070372,GO:0070374,GO:0070555,GO:0070887,GO:0071214,GO:0071310,GO:0071322,GO:0071478,GO:0071482,GO:0071621,GO:0071704,GO:0071840,GO:0071900,GO:0071901,GO:0071944,GO:0072503,GO:0072507,GO:0080090,GO:0080134,GO:0090087,GO:0090257,GO:0090276,GO:0090330,GO:0097110,GO:0097190,GO:0097193,GO:0097305,GO:0097381,GO:0097447,GO:0097458,GO:0097485,GO:0097529,GO:0097530,GO:0097730,GO:0097731,GO:0097733,GO:0098588,GO:0098589,GO:0098590,GO:0098771,GO:0098796,GO:0098797,GO:0098805,GO:0098857,GO:0104004,GO:0106070,GO:0106071,GO:0120025,GO:0120036,GO:0120038,GO:0120039,GO:0140096,GO:1900046,GO:1900076,GO:1900077,GO:1901342,GO:1901564,GO:1901652,GO:1901654,GO:1901698,GO:1901700,GO:1901701,GO:1902105,GO:1902107,GO:1902531,GO:1902532,GO:1902533,GO:1903034,GO:1903047,GO:1903311,GO:1903522,GO:1903523,GO:1903530,GO:1903532,GO:1903706,GO:1903708,GO:1903792,GO:1903959,GO:1903960,GO:1904018,GO:1990266,GO:2000026,GO:2000112,GO:2000113,GO:2000145,GO:2000147,GO:2000369,GO:2000370,GO:2000705,GO:2000707	2.7.11.13	ko:K02677,ko:K19662	ko01521,ko04010,ko04011,ko04012,ko04014,ko04015,ko04020,ko04062,ko04064,ko04066,ko04070,ko04071,ko04072,ko04139,ko04150,ko04151,ko04261,ko04270,ko04310,ko04360,ko04370,ko04510,ko04540,ko04650,ko04662,ko04664,ko04666,ko04670,ko04713,ko04720,ko04723,ko04724,ko04725,ko04726,ko04727,ko04728,ko04730,ko04745,ko04750,ko04911,ko04912,ko04916,ko04918,ko04919,ko04921,ko04925,ko04926,ko04931,ko04933,ko04960,ko04961,ko04970,ko04971,ko04972,ko04973,ko05031,ko05032,ko05110,ko05130,ko05140,ko05143,ko05146,ko05161,ko05164,ko05200,ko05205,ko05206,ko05214,ko05223,ko05225,ko05231,map01521,map04010,map04011,map04012,map04014,map04015,map04020,map04062,map04064,map04066,map04070,map04071,map04072,map04139,map04150,map04151,map04261,map04270,map04310,map04360,map04370,map04510,map04540,map04650,map04662,map04664,map04666,map04670,map04713,map04720,map04723,map04724,map04725,map04726,map04727,map04728,map04730,map04745,map04750,map04911,map04912,map04916,map04918,map04919,map04921,map04925,map04926,map04931,map04933,map04960,map04961,map04970,map04971,map04972,map04973,map05031,map05032,map05110,map05130,map05140,map05143,map05146,map05161,map05164,map05200,map05205,map05206,map05214,map05223,map05225,map05231				ko00000,ko00001,ko01000,ko01001,ko04131				Metazoa	3AJEW@33154,3BFC2@33208,3CS8B@33213,4829B@7711,492KZ@7742,49RX7@7898,KOG0696@1,KOG0696@2759	NA|NA|NA	T	Protein kinase C, alpha
TRINITY_DN1129_c1_g4_i2	215358.XP_010728972.1	0	1283.1	Actinopterygii	PRKCA	GO:0000003,GO:0000188,GO:0000278,GO:0000302,GO:0000902,GO:0000904,GO:0001501,GO:0001750,GO:0001775,GO:0001932,GO:0001933,GO:0001934,GO:0001936,GO:0001938,GO:0002026,GO:0002062,GO:0002159,GO:0002376,GO:0002682,GO:0002684,GO:0002761,GO:0002763,GO:0002791,GO:0002831,GO:0002833,GO:0002934,GO:0003006,GO:0003008,GO:0003674,GO:0003824,GO:0004672,GO:0004674,GO:0004697,GO:0004698,GO:0004712,GO:0005102,GO:0005178,GO:0005488,GO:0005515,GO:0005575,GO:0005622,GO:0005623,GO:0005634,GO:0005654,GO:0005737,GO:0005739,GO:0005783,GO:0005829,GO:0005886,GO:0005929,GO:0006325,GO:0006417,GO:0006464,GO:0006468,GO:0006469,GO:0006793,GO:0006796,GO:0006807,GO:0006873,GO:0006874,GO:0006875,GO:0006915,GO:0006928,GO:0006935,GO:0006937,GO:0006950,GO:0006979,GO:0006996,GO:0006997,GO:0006998,GO:0007043,GO:0007049,GO:0007077,GO:0007154,GO:0007165,GO:0007166,GO:0007167,GO:0007169,GO:0007186,GO:0007275,GO:0007346,GO:0007399,GO:0007409,GO:0007411,GO:0007417,GO:0007548,GO:0007568,GO:0007596,GO:0007599,GO:0007600,GO:0007602,GO:0007603,GO:0007610,GO:0007611,GO:0008016,GO:0008104,GO:0008150,GO:0008152,GO:0008219,GO:0008277,GO:0008284,GO:0008285,GO:0008406,GO:0008585,GO:0009314,GO:0009416,GO:0009581,GO:0009582,GO:0009583,GO:0009584,GO:0009605,GO:0009611,GO:0009612,GO:0009628,GO:0009636,GO:0009642,GO:0009653,GO:0009719,GO:0009725,GO:0009743,GO:0009888,GO:0009889,GO:0009890,GO:0009892,GO:0009893,GO:0009894,GO:0009931,GO:0009966,GO:0009967,GO:0009968,GO:0009987,GO:0010033,GO:0010243,GO:0010256,GO:0010359,GO:0010360,GO:0010468,GO:0010543,GO:0010556,GO:0010558,GO:0010562,GO:0010563,GO:0010594,GO:0010595,GO:0010604,GO:0010605,GO:0010608,GO:0010611,GO:0010613,GO:0010629,GO:0010632,GO:0010634,GO:0010646,GO:0010647,GO:0010648,GO:0010817,GO:0010827,GO:0010829,GO:0010857,GO:0010941,GO:0012501,GO:0012505,GO:0014070,GO:0014742,GO:0014743,GO:0016020,GO:0016027,GO:0016028,GO:0016043,GO:0016056,GO:0016059,GO:0016062,GO:0016301,GO:0016310,GO:0016477,GO:0016569,GO:0016570,GO:0016572,GO:0016740,GO:0016772,GO:0016773,GO:0017148,GO:0017157,GO:0018105,GO:0018107,GO:0018193,GO:0018209,GO:0018210,GO:0019219,GO:0019220,GO:0019222,GO:0019538,GO:0019722,GO:0019725,GO:0019897,GO:0019898,GO:0019899,GO:0019932,GO:0021953,GO:0021954,GO:0021955,GO:0022008,GO:0022400,GO:0022402,GO:0022407,GO:0022411,GO:0022414,GO:0022603,GO:0022607,GO:0022898,GO:0023051,GO:0023052,GO:0023056,GO:0023057,GO:0023058,GO:0030003,GO:0030030,GO:0030100,GO:0030154,GO:0030155,GO:0030168,GO:0030182,GO:0030193,GO:0030334,GO:0030335,GO:0030397,GO:0030424,GO:0030425,GO:0030593,GO:0030595,GO:0030845,GO:0031090,GO:0031175,GO:0031253,GO:0031323,GO:0031324,GO:0031325,GO:0031326,GO:0031327,GO:0031329,GO:0031347,GO:0031349,GO:0031399,GO:0031400,GO:0031401,GO:0031664,GO:0031666,GO:0031960,GO:0031974,GO:0031981,GO:0032101,GO:0032103,GO:0032268,GO:0032269,GO:0032270,GO:0032355,GO:0032409,GO:0032410,GO:0032412,GO:0032413,GO:0032501,GO:0032502,GO:0032879,GO:0032880,GO:0032989,GO:0032990,GO:0032991,GO:0033036,GO:0033673,GO:0033993,GO:0034097,GO:0034103,GO:0034105,GO:0034110,GO:0034248,GO:0034249,GO:0034329,GO:0034330,GO:0034350,GO:0034351,GO:0034762,GO:0034763,GO:0034765,GO:0034766,GO:0035173,GO:0035184,GO:0035206,GO:0035403,GO:0035405,GO:0035408,GO:0035556,GO:0035866,GO:0036211,GO:0036289,GO:0036367,GO:0036477,GO:0038127,GO:0038128,GO:0040011,GO:0040012,GO:0040017,GO:0042060,GO:0042127,GO:0042221,GO:0042325,GO:0042326,GO:0042327,GO:0042330,GO:0042493,GO:0042592,GO:0042981,GO:0042995,GO:0043005,GO:0043025,GO:0043066,GO:0043067,GO:0043069,GO:0043086,GO:0043170,GO:0043226,GO:0043227,GO:0043229,GO:0043231,GO:0043233,GO:0043269,GO:0043271,GO:0043405,GO:0043407,GO:0043408,GO:0043409,GO:0043410,GO:0043412,GO:0043434,GO:0043487,GO:0043488,GO:0043502,GO:0043535,GO:0043536,GO:0043549,GO:0043900,GO:0043902,GO:0043949,GO:0043950,GO:0044057,GO:0044070,GO:0044085,GO:0044087,GO:0044089,GO:0044092,GO:0044237,GO:0044238,GO:0044260,GO:0044267,GO:0044297,GO:0044422,GO:0044424,GO:0044425,GO:0044428,GO:0044441,GO:0044444,GO:0044446,GO:0044459,GO:0044463,GO:0044464,GO:0044877,GO:0045121,GO:0045124,GO:0045137,GO:0045177,GO:0045184,GO:0045216,GO:0045471,GO:0045595,GO:0045597,GO:0045637,GO:0045639,GO:0045649,GO:0045651,GO:0045745,GO:0045765,GO:0045766,GO:0045780,GO:0045785,GO:0045787,GO:0045807,GO:0045822,GO:0045859,GO:0045921,GO:0045931,GO:0045936,GO:0045937,GO:0046324,GO:0046325,GO:0046545,GO:0046626,GO:0046627,GO:0046660,GO:0046677,GO:0046777,GO:0046850,GO:0046852,GO:0046883,GO:0047484,GO:0048259,GO:0048260,GO:0048468,GO:0048471,GO:0048513,GO:0048518,GO:0048519,GO:0048522,GO:0048523,GO:0048545,GO:0048583,GO:0048584,GO:0048585,GO:0048608,GO:0048660,GO:0048661,GO:0048666,GO:0048667,GO:0048699,GO:0048731,GO:0048812,GO:0048856,GO:0048858,GO:0048869,GO:0048870,GO:0048878,GO:0050678,GO:0050679,GO:0050708,GO:0050727,GO:0050729,GO:0050730,GO:0050789,GO:0050790,GO:0050793,GO:0050794,GO:0050796,GO:0050801,GO:0050803,GO:0050807,GO:0050817,GO:0050818,GO:0050839,GO:0050865,GO:0050877,GO:0050878,GO:0050890,GO:0050896,GO:0050900,GO:0050906,GO:0050920,GO:0050921,GO:0050926,GO:0050927,GO:0050930,GO:0050953,GO:0050962,GO:0051046,GO:0051047,GO:0051049,GO:0051050,GO:0051051,GO:0051081,GO:0051094,GO:0051128,GO:0051130,GO:0051171,GO:0051172,GO:0051173,GO:0051174,GO:0051179,GO:0051216,GO:0051223,GO:0051234,GO:0051239,GO:0051240,GO:0051241,GO:0051246,GO:0051247,GO:0051248,GO:0051252,GO:0051270,GO:0051272,GO:0051276,GO:0051338,GO:0051348,GO:0051384,GO:0051385,GO:0051412,GO:0051606,GO:0051674,GO:0051716,GO:0051726,GO:0051960,GO:0051962,GO:0051963,GO:0051965,GO:0055065,GO:0055074,GO:0055080,GO:0055082,GO:0060170,GO:0060255,GO:0060326,GO:0060548,GO:0060627,GO:0061013,GO:0061024,GO:0061041,GO:0061448,GO:0061458,GO:0061564,GO:0065007,GO:0065008,GO:0065009,GO:0070013,GO:0070201,GO:0070372,GO:0070374,GO:0070555,GO:0070887,GO:0071214,GO:0071310,GO:0071322,GO:0071478,GO:0071482,GO:0071621,GO:0071704,GO:0071840,GO:0071900,GO:0071901,GO:0071944,GO:0072503,GO:0072507,GO:0080090,GO:0080134,GO:0090087,GO:0090257,GO:0090276,GO:0090330,GO:0097110,GO:0097190,GO:0097193,GO:0097305,GO:0097381,GO:0097447,GO:0097458,GO:0097485,GO:0097529,GO:0097530,GO:0097730,GO:0097731,GO:0097733,GO:0098588,GO:0098589,GO:0098590,GO:0098771,GO:0098796,GO:0098797,GO:0098805,GO:0098857,GO:0104004,GO:0106070,GO:0106071,GO:0120025,GO:0120036,GO:0120038,GO:0120039,GO:0140096,GO:1900046,GO:1900076,GO:1900077,GO:1901342,GO:1901564,GO:1901652,GO:1901654,GO:1901698,GO:1901700,GO:1901701,GO:1902105,GO:1902107,GO:1902531,GO:1902532,GO:1902533,GO:1903034,GO:1903047,GO:1903311,GO:1903522,GO:1903523,GO:1903530,GO:1903532,GO:1903706,GO:1903708,GO:1903792,GO:1903959,GO:1903960,GO:1904018,GO:1990266,GO:2000026,GO:2000112,GO:2000113,GO:2000145,GO:2000147,GO:2000369,GO:2000370,GO:2000705,GO:2000707	2.7.11.13	ko:K02677,ko:K19662	ko01521,ko04010,ko04011,ko04012,ko04014,ko04015,ko04020,ko04062,ko04064,ko04066,ko04070,ko04071,ko04072,ko04139,ko04150,ko04151,ko04261,ko04270,ko04310,ko04360,ko04370,ko04510,ko04540,ko04650,ko04662,ko04664,ko04666,ko04670,ko04713,ko04720,ko04723,ko04724,ko04725,ko04726,ko04727,ko04728,ko04730,ko04745,ko04750,ko04911,ko04912,ko04916,ko04918,ko04919,ko04921,ko04925,ko04926,ko04931,ko04933,ko04960,ko04961,ko04970,ko04971,ko04972,ko04973,ko05031,ko05032,ko05110,ko05130,ko05140,ko05143,ko05146,ko05161,ko05164,ko05200,ko05205,ko05206,ko05214,ko05223,ko05225,ko05231,map01521,map04010,map04011,map04012,map04014,map04015,map04020,map04062,map04064,map04066,map04070,map04071,map04072,map04139,map04150,map04151,map04261,map04270,map04310,map04360,map04370,map04510,map04540,map04650,map04662,map04664,map04666,map04670,map04713,map04720,map04723,map04724,map04725,map04726,map04727,map04728,map04730,map04745,map04750,map04911,map04912,map04916,map04918,map04919,map04921,map04925,map04926,map04931,map04933,map04960,map04961,map04970,map04971,map04972,map04973,map05031,map05032,map05110,map05130,map05140,map05143,map05146,map05161,map05164,map05200,map05205,map05206,map05214,map05223,map05225,map05231				ko00000,ko00001,ko01000,ko01001,ko04131				Metazoa	3AJEW@33154,3BFC2@33208,3CS8B@33213,4829B@7711,492KZ@7742,49RX7@7898,KOG0696@1,KOG0696@2759	NA|NA|NA	T	Protein kinase C, alpha
TRINITY_DN1129_c1_g4_i3	8153.XP_005942808.1	0	1168.7	Actinopterygii	PRKCA	GO:0000003,GO:0000188,GO:0000278,GO:0000302,GO:0000902,GO:0000904,GO:0001501,GO:0001750,GO:0001775,GO:0001932,GO:0001933,GO:0001934,GO:0001936,GO:0001938,GO:0002026,GO:0002062,GO:0002159,GO:0002376,GO:0002682,GO:0002684,GO:0002761,GO:0002763,GO:0002791,GO:0002831,GO:0002833,GO:0002934,GO:0003006,GO:0003008,GO:0003674,GO:0003824,GO:0004672,GO:0004674,GO:0004697,GO:0004698,GO:0004712,GO:0005102,GO:0005178,GO:0005488,GO:0005515,GO:0005575,GO:0005622,GO:0005623,GO:0005634,GO:0005654,GO:0005737,GO:0005739,GO:0005783,GO:0005829,GO:0005886,GO:0005929,GO:0006325,GO:0006417,GO:0006464,GO:0006468,GO:0006469,GO:0006793,GO:0006796,GO:0006807,GO:0006873,GO:0006874,GO:0006875,GO:0006915,GO:0006928,GO:0006935,GO:0006937,GO:0006950,GO:0006979,GO:0006996,GO:0006997,GO:0006998,GO:0007043,GO:0007049,GO:0007077,GO:0007154,GO:0007165,GO:0007166,GO:0007167,GO:0007169,GO:0007186,GO:0007275,GO:0007346,GO:0007399,GO:0007409,GO:0007411,GO:0007417,GO:0007548,GO:0007568,GO:0007596,GO:0007599,GO:0007600,GO:0007602,GO:0007603,GO:0007610,GO:0007611,GO:0008016,GO:0008104,GO:0008150,GO:0008152,GO:0008219,GO:0008277,GO:0008284,GO:0008285,GO:0008406,GO:0008585,GO:0009314,GO:0009416,GO:0009581,GO:0009582,GO:0009583,GO:0009584,GO:0009605,GO:0009611,GO:0009612,GO:0009628,GO:0009636,GO:0009642,GO:0009653,GO:0009719,GO:0009725,GO:0009743,GO:0009888,GO:0009889,GO:0009890,GO:0009892,GO:0009893,GO:0009894,GO:0009931,GO:0009966,GO:0009967,GO:0009968,GO:0009987,GO:0010033,GO:0010243,GO:0010256,GO:0010359,GO:0010360,GO:0010468,GO:0010543,GO:0010556,GO:0010558,GO:0010562,GO:0010563,GO:0010594,GO:0010595,GO:0010604,GO:0010605,GO:0010608,GO:0010611,GO:0010613,GO:0010629,GO:0010632,GO:0010634,GO:0010646,GO:0010647,GO:0010648,GO:0010817,GO:0010827,GO:0010829,GO:0010857,GO:0010941,GO:0012501,GO:0012505,GO:0014070,GO:0014742,GO:0014743,GO:0016020,GO:0016027,GO:0016028,GO:0016043,GO:0016056,GO:0016059,GO:0016062,GO:0016301,GO:0016310,GO:0016477,GO:0016569,GO:0016570,GO:0016572,GO:0016740,GO:0016772,GO:0016773,GO:0017148,GO:0017157,GO:0018105,GO:0018107,GO:0018193,GO:0018209,GO:0018210,GO:0019219,GO:0019220,GO:0019222,GO:0019538,GO:0019722,GO:0019725,GO:0019897,GO:0019898,GO:0019899,GO:0019932,GO:0021953,GO:0021954,GO:0021955,GO:0022008,GO:0022400,GO:0022402,GO:0022407,GO:0022411,GO:0022414,GO:0022603,GO:0022607,GO:0022898,GO:0023051,GO:0023052,GO:0023056,GO:0023057,GO:0023058,GO:0030003,GO:0030030,GO:0030100,GO:0030154,GO:0030155,GO:0030168,GO:0030182,GO:0030193,GO:0030334,GO:0030335,GO:0030397,GO:0030424,GO:0030425,GO:0030593,GO:0030595,GO:0030845,GO:0031090,GO:0031175,GO:0031253,GO:0031323,GO:0031324,GO:0031325,GO:0031326,GO:0031327,GO:0031329,GO:0031347,GO:0031349,GO:0031399,GO:0031400,GO:0031401,GO:0031664,GO:0031666,GO:0031960,GO:0031974,GO:0031981,GO:0032101,GO:0032103,GO:0032268,GO:0032269,GO:0032270,GO:0032355,GO:0032409,GO:0032410,GO:0032412,GO:0032413,GO:0032501,GO:0032502,GO:0032879,GO:0032880,GO:0032989,GO:0032990,GO:0032991,GO:0033036,GO:0033673,GO:0033993,GO:0034097,GO:0034103,GO:0034105,GO:0034110,GO:0034248,GO:0034249,GO:0034329,GO:0034330,GO:0034350,GO:0034351,GO:0034762,GO:0034763,GO:0034765,GO:0034766,GO:0035173,GO:0035184,GO:0035206,GO:0035403,GO:0035405,GO:0035408,GO:0035556,GO:0035866,GO:0036211,GO:0036289,GO:0036367,GO:0036477,GO:0038127,GO:0038128,GO:0040011,GO:0040012,GO:0040017,GO:0042060,GO:0042127,GO:0042221,GO:0042325,GO:0042326,GO:0042327,GO:0042330,GO:0042493,GO:0042592,GO:0042981,GO:0042995,GO:0043005,GO:0043025,GO:0043066,GO:0043067,GO:0043069,GO:0043086,GO:0043170,GO:0043226,GO:0043227,GO:0043229,GO:0043231,GO:0043233,GO:0043269,GO:0043271,GO:0043405,GO:0043407,GO:0043408,GO:0043409,GO:0043410,GO:0043412,GO:0043434,GO:0043487,GO:0043488,GO:0043502,GO:0043535,GO:0043536,GO:0043549,GO:0043900,GO:0043902,GO:0043949,GO:0043950,GO:0044057,GO:0044070,GO:0044085,GO:0044087,GO:0044089,GO:0044092,GO:0044237,GO:0044238,GO:0044260,GO:0044267,GO:0044297,GO:0044422,GO:0044424,GO:0044425,GO:0044428,GO:0044441,GO:0044444,GO:0044446,GO:0044459,GO:0044463,GO:0044464,GO:0044877,GO:0045121,GO:0045124,GO:0045137,GO:0045177,GO:0045184,GO:0045216,GO:0045471,GO:0045595,GO:0045597,GO:0045637,GO:0045639,GO:0045649,GO:0045651,GO:0045745,GO:0045765,GO:0045766,GO:0045780,GO:0045785,GO:0045787,GO:0045807,GO:0045822,GO:0045859,GO:0045921,GO:0045931,GO:0045936,GO:0045937,GO:0046324,GO:0046325,GO:0046545,GO:0046626,GO:0046627,GO:0046660,GO:0046677,GO:0046777,GO:0046850,GO:0046852,GO:0046883,GO:0047484,GO:0048259,GO:0048260,GO:0048468,GO:0048471,GO:0048513,GO:0048518,GO:0048519,GO:0048522,GO:0048523,GO:0048545,GO:0048583,GO:0048584,GO:0048585,GO:0048608,GO:0048660,GO:0048661,GO:0048666,GO:0048667,GO:0048699,GO:0048731,GO:0048812,GO:0048856,GO:0048858,GO:0048869,GO:0048870,GO:0048878,GO:0050678,GO:0050679,GO:0050708,GO:0050727,GO:0050729,GO:0050730,GO:0050789,GO:0050790,GO:0050793,GO:0050794,GO:0050796,GO:0050801,GO:0050803,GO:0050807,GO:0050817,GO:0050818,GO:0050839,GO:0050865,GO:0050877,GO:0050878,GO:0050890,GO:0050896,GO:0050900,GO:0050906,GO:0050920,GO:0050921,GO:0050926,GO:0050927,GO:0050930,GO:0050953,GO:0050962,GO:0051046,GO:0051047,GO:0051049,GO:0051050,GO:0051051,GO:0051081,GO:0051094,GO:0051128,GO:0051130,GO:0051171,GO:0051172,GO:0051173,GO:0051174,GO:0051179,GO:0051216,GO:0051223,GO:0051234,GO:0051239,GO:0051240,GO:0051241,GO:0051246,GO:0051247,GO:0051248,GO:0051252,GO:0051270,GO:0051272,GO:0051276,GO:0051338,GO:0051348,GO:0051384,GO:0051385,GO:0051412,GO:0051606,GO:0051674,GO:0051716,GO:0051726,GO:0051960,GO:0051962,GO:0051963,GO:0051965,GO:0055065,GO:0055074,GO:0055080,GO:0055082,GO:0060170,GO:0060255,GO:0060326,GO:0060548,GO:0060627,GO:0061013,GO:0061024,GO:0061041,GO:0061448,GO:0061458,GO:0061564,GO:0065007,GO:0065008,GO:0065009,GO:0070013,GO:0070201,GO:0070372,GO:0070374,GO:0070555,GO:0070887,GO:0071214,GO:0071310,GO:0071322,GO:0071478,GO:0071482,GO:0071621,GO:0071704,GO:0071840,GO:0071900,GO:0071901,GO:0071944,GO:0072503,GO:0072507,GO:0080090,GO:0080134,GO:0090087,GO:0090257,GO:0090276,GO:0090330,GO:0097110,GO:0097190,GO:0097193,GO:0097305,GO:0097381,GO:0097447,GO:0097458,GO:0097485,GO:0097529,GO:0097530,GO:0097730,GO:0097731,GO:0097733,GO:0098588,GO:0098589,GO:0098590,GO:0098771,GO:0098796,GO:0098797,GO:0098805,GO:0098857,GO:0104004,GO:0106070,GO:0106071,GO:0120025,GO:0120036,GO:0120038,GO:0120039,GO:0140096,GO:1900046,GO:1900076,GO:1900077,GO:1901342,GO:1901564,GO:1901652,GO:1901654,GO:1901698,GO:1901700,GO:1901701,GO:1902105,GO:1902107,GO:1902531,GO:1902532,GO:1902533,GO:1903034,GO:1903047,GO:1903311,GO:1903522,GO:1903523,GO:1903530,GO:1903532,GO:1903706,GO:1903708,GO:1903792,GO:1903959,GO:1903960,GO:1904018,GO:1990266,GO:2000026,GO:2000112,GO:2000113,GO:2000145,GO:2000147,GO:2000369,GO:2000370,GO:2000705,GO:2000707	2.7.11.13	ko:K02677,ko:K19662	ko01521,ko04010,ko04011,ko04012,ko04014,ko04015,ko04020,ko04062,ko04064,ko04066,ko04070,ko04071,ko04072,ko04139,ko04150,ko04151,ko04261,ko04270,ko04310,ko04360,ko04370,ko04510,ko04540,ko04650,ko04662,ko04664,ko04666,ko04670,ko04713,ko04720,ko04723,ko04724,ko04725,ko04726,ko04727,ko04728,ko04730,ko04745,ko04750,ko04911,ko04912,ko04916,ko04918,ko04919,ko04921,ko04925,ko04926,ko04931,ko04933,ko04960,ko04961,ko04970,ko04971,ko04972,ko04973,ko05031,ko05032,ko05110,ko05130,ko05140,ko05143,ko05146,ko05161,ko05164,ko05200,ko05205,ko05206,ko05214,ko05223,ko05225,ko05231,map01521,map04010,map04011,map04012,map04014,map04015,map04020,map04062,map04064,map04066,map04070,map04071,map04072,map04139,map04150,map04151,map04261,map04270,map04310,map04360,map04370,map04510,map04540,map04650,map04662,map04664,map04666,map04670,map04713,map04720,map04723,map04724,map04725,map04726,map04727,map04728,map04730,map04745,map04750,map04911,map04912,map04916,map04918,map04919,map04921,map04925,map04926,map04931,map04933,map04960,map04961,map04970,map04971,map04972,map04973,map05031,map05032,map05110,map05130,map05140,map05143,map05146,map05161,map05164,map05200,map05205,map05206,map05214,map05223,map05225,map05231				ko00000,ko00001,ko01000,ko01001,ko04131				Metazoa	3AJEW@33154,3BFC2@33208,3CS8B@33213,4829B@7711,492KZ@7742,49RX7@7898,KOG0696@1,KOG0696@2759	NA|NA|NA	T	Protein kinase C, alpha
TRINITY_DN1129_c1_g4_i4	215358.XP_010728972.1	0	1392.1	Actinopterygii	PRKCA	GO:0000003,GO:0000188,GO:0000278,GO:0000302,GO:0000902,GO:0000904,GO:0001501,GO:0001750,GO:0001775,GO:0001932,GO:0001933,GO:0001934,GO:0001936,GO:0001938,GO:0002026,GO:0002062,GO:0002159,GO:0002376,GO:0002682,GO:0002684,GO:0002761,GO:0002763,GO:0002791,GO:0002831,GO:0002833,GO:0002934,GO:0003006,GO:0003008,GO:0003674,GO:0003824,GO:0004672,GO:0004674,GO:0004697,GO:0004698,GO:0004712,GO:0005102,GO:0005178,GO:0005488,GO:0005515,GO:0005575,GO:0005622,GO:0005623,GO:0005634,GO:0005654,GO:0005737,GO:0005739,GO:0005783,GO:0005829,GO:0005886,GO:0005929,GO:0006325,GO:0006417,GO:0006464,GO:0006468,GO:0006469,GO:0006793,GO:0006796,GO:0006807,GO:0006873,GO:0006874,GO:0006875,GO:0006915,GO:0006928,GO:0006935,GO:0006937,GO:0006950,GO:0006979,GO:0006996,GO:0006997,GO:0006998,GO:0007043,GO:0007049,GO:0007077,GO:0007154,GO:0007165,GO:0007166,GO:0007167,GO:0007169,GO:0007186,GO:0007275,GO:0007346,GO:0007399,GO:0007409,GO:0007411,GO:0007417,GO:0007548,GO:0007568,GO:0007596,GO:0007599,GO:0007600,GO:0007602,GO:0007603,GO:0007610,GO:0007611,GO:0008016,GO:0008104,GO:0008150,GO:0008152,GO:0008219,GO:0008277,GO:0008284,GO:0008285,GO:0008406,GO:0008585,GO:0009314,GO:0009416,GO:0009581,GO:0009582,GO:0009583,GO:0009584,GO:0009605,GO:0009611,GO:0009612,GO:0009628,GO:0009636,GO:0009642,GO:0009653,GO:0009719,GO:0009725,GO:0009743,GO:0009888,GO:0009889,GO:0009890,GO:0009892,GO:0009893,GO:0009894,GO:0009931,GO:0009966,GO:0009967,GO:0009968,GO:0009987,GO:0010033,GO:0010243,GO:0010256,GO:0010359,GO:0010360,GO:0010468,GO:0010543,GO:0010556,GO:0010558,GO:0010562,GO:0010563,GO:0010594,GO:0010595,GO:0010604,GO:0010605,GO:0010608,GO:0010611,GO:0010613,GO:0010629,GO:0010632,GO:0010634,GO:0010646,GO:0010647,GO:0010648,GO:0010817,GO:0010827,GO:0010829,GO:0010857,GO:0010941,GO:0012501,GO:0012505,GO:0014070,GO:0014742,GO:0014743,GO:0016020,GO:0016027,GO:0016028,GO:0016043,GO:0016056,GO:0016059,GO:0016062,GO:0016301,GO:0016310,GO:0016477,GO:0016569,GO:0016570,GO:0016572,GO:0016740,GO:0016772,GO:0016773,GO:0017148,GO:0017157,GO:0018105,GO:0018107,GO:0018193,GO:0018209,GO:0018210,GO:0019219,GO:0019220,GO:0019222,GO:0019538,GO:0019722,GO:0019725,GO:0019897,GO:0019898,GO:0019899,GO:0019932,GO:0021953,GO:0021954,GO:0021955,GO:0022008,GO:0022400,GO:0022402,GO:0022407,GO:0022411,GO:0022414,GO:0022603,GO:0022607,GO:0022898,GO:0023051,GO:0023052,GO:0023056,GO:0023057,GO:0023058,GO:0030003,GO:0030030,GO:0030100,GO:0030154,GO:0030155,GO:0030168,GO:0030182,GO:0030193,GO:0030334,GO:0030335,GO:0030397,GO:0030424,GO:0030425,GO:0030593,GO:0030595,GO:0030845,GO:0031090,GO:0031175,GO:0031253,GO:0031323,GO:0031324,GO:0031325,GO:0031326,GO:0031327,GO:0031329,GO:0031347,GO:0031349,GO:0031399,GO:0031400,GO:0031401,GO:0031664,GO:0031666,GO:0031960,GO:0031974,GO:0031981,GO:0032101,GO:0032103,GO:0032268,GO:0032269,GO:0032270,GO:0032355,GO:0032409,GO:0032410,GO:0032412,GO:0032413,GO:0032501,GO:0032502,GO:0032879,GO:0032880,GO:0032989,GO:0032990,GO:0032991,GO:0033036,GO:0033673,GO:0033993,GO:0034097,GO:0034103,GO:0034105,GO:0034110,GO:0034248,GO:0034249,GO:0034329,GO:0034330,GO:0034350,GO:0034351,GO:0034762,GO:0034763,GO:0034765,GO:0034766,GO:0035173,GO:0035184,GO:0035206,GO:0035403,GO:0035405,GO:0035408,GO:0035556,GO:0035866,GO:0036211,GO:0036289,GO:0036367,GO:0036477,GO:0038127,GO:0038128,GO:0040011,GO:0040012,GO:0040017,GO:0042060,GO:0042127,GO:0042221,GO:0042325,GO:0042326,GO:0042327,GO:0042330,GO:0042493,GO:0042592,GO:0042981,GO:0042995,GO:0043005,GO:0043025,GO:0043066,GO:0043067,GO:0043069,GO:0043086,GO:0043170,GO:0043226,GO:0043227,GO:0043229,GO:0043231,GO:0043233,GO:0043269,GO:0043271,GO:0043405,GO:0043407,GO:0043408,GO:0043409,GO:0043410,GO:0043412,GO:0043434,GO:0043487,GO:0043488,GO:0043502,GO:0043535,GO:0043536,GO:0043549,GO:0043900,GO:0043902,GO:0043949,GO:0043950,GO:0044057,GO:0044070,GO:0044085,GO:0044087,GO:0044089,GO:0044092,GO:0044237,GO:0044238,GO:0044260,GO:0044267,GO:0044297,GO:0044422,GO:0044424,GO:0044425,GO:0044428,GO:0044441,GO:0044444,GO:0044446,GO:0044459,GO:0044463,GO:0044464,GO:0044877,GO:0045121,GO:0045124,GO:0045137,GO:0045177,GO:0045184,GO:0045216,GO:0045471,GO:0045595,GO:0045597,GO:0045637,GO:0045639,GO:0045649,GO:0045651,GO:0045745,GO:0045765,GO:0045766,GO:0045780,GO:0045785,GO:0045787,GO:0045807,GO:0045822,GO:0045859,GO:0045921,GO:0045931,GO:0045936,GO:0045937,GO:0046324,GO:0046325,GO:0046545,GO:0046626,GO:0046627,GO:0046660,GO:0046677,GO:0046777,GO:0046850,GO:0046852,GO:0046883,GO:0047484,GO:0048259,GO:0048260,GO:0048468,GO:0048471,GO:0048513,GO:0048518,GO:0048519,GO:0048522,GO:0048523,GO:0048545,GO:0048583,GO:0048584,GO:0048585,GO:0048608,GO:0048660,GO:0048661,GO:0048666,GO:0048667,GO:0048699,GO:0048731,GO:0048812,GO:0048856,GO:0048858,GO:0048869,GO:0048870,GO:0048878,GO:0050678,GO:0050679,GO:0050708,GO:0050727,GO:0050729,GO:0050730,GO:0050789,GO:0050790,GO:0050793,GO:0050794,GO:0050796,GO:0050801,GO:0050803,GO:0050807,GO:0050817,GO:0050818,GO:0050839,GO:0050865,GO:0050877,GO:0050878,GO:0050890,GO:0050896,GO:0050900,GO:0050906,GO:0050920,GO:0050921,GO:0050926,GO:0050927,GO:0050930,GO:0050953,GO:0050962,GO:0051046,GO:0051047,GO:0051049,GO:0051050,GO:0051051,GO:0051081,GO:0051094,GO:0051128,GO:0051130,GO:0051171,GO:0051172,GO:0051173,GO:0051174,GO:0051179,GO:0051216,GO:0051223,GO:0051234,GO:0051239,GO:0051240,GO:0051241,GO:0051246,GO:0051247,GO:0051248,GO:0051252,GO:0051270,GO:0051272,GO:0051276,GO:0051338,GO:0051348,GO:0051384,GO:0051385,GO:0051412,GO:0051606,GO:0051674,GO:0051716,GO:0051726,GO:0051960,GO:0051962,GO:0051963,GO:0051965,GO:0055065,GO:0055074,GO:0055080,GO:0055082,GO:0060170,GO:0060255,GO:0060326,GO:0060548,GO:0060627,GO:0061013,GO:0061024,GO:0061041,GO:0061448,GO:0061458,GO:0061564,GO:0065007,GO:0065008,GO:0065009,GO:0070013,GO:0070201,GO:0070372,GO:0070374,GO:0070555,GO:0070887,GO:0071214,GO:0071310,GO:0071322,GO:0071478,GO:0071482,GO:0071621,GO:0071704,GO:0071840,GO:0071900,GO:0071901,GO:0071944,GO:0072503,GO:0072507,GO:0080090,GO:0080134,GO:0090087,GO:0090257,GO:0090276,GO:0090330,GO:0097110,GO:0097190,GO:0097193,GO:0097305,GO:0097381,GO:0097447,GO:0097458,GO:0097485,GO:0097529,GO:0097530,GO:0097730,GO:0097731,GO:0097733,GO:0098588,GO:0098589,GO:0098590,GO:0098771,GO:0098796,GO:0098797,GO:0098805,GO:0098857,GO:0104004,GO:0106070,GO:0106071,GO:0120025,GO:0120036,GO:0120038,GO:0120039,GO:0140096,GO:1900046,GO:1900076,GO:1900077,GO:1901342,GO:1901564,GO:1901652,GO:1901654,GO:1901698,GO:1901700,GO:1901701,GO:1902105,GO:1902107,GO:1902531,GO:1902532,GO:1902533,GO:1903034,GO:1903047,GO:1903311,GO:1903522,GO:1903523,GO:1903530,GO:1903532,GO:1903706,GO:1903708,GO:1903792,GO:1903959,GO:1903960,GO:1904018,GO:1990266,GO:2000026,GO:2000112,GO:2000113,GO:2000145,GO:2000147,GO:2000369,GO:2000370,GO:2000705,GO:2000707	2.7.11.13	ko:K02677,ko:K19662	ko01521,ko04010,ko04011,ko04012,ko04014,ko04015,ko04020,ko04062,ko04064,ko04066,ko04070,ko04071,ko04072,ko04139,ko04150,ko04151,ko04261,ko04270,ko04310,ko04360,ko04370,ko04510,ko04540,ko04650,ko04662,ko04664,ko04666,ko04670,ko04713,ko04720,ko04723,ko04724,ko04725,ko04726,ko04727,ko04728,ko04730,ko04745,ko04750,ko04911,ko04912,ko04916,ko04918,ko04919,ko04921,ko04925,ko04926,ko04931,ko04933,ko04960,ko04961,ko04970,ko04971,ko04972,ko04973,ko05031,ko05032,ko05110,ko05130,ko05140,ko05143,ko05146,ko05161,ko05164,ko05200,ko05205,ko05206,ko05214,ko05223,ko05225,ko05231,map01521,map04010,map04011,map04012,map04014,map04015,map04020,map04062,map04064,map04066,map04070,map04071,map04072,map04139,map04150,map04151,map04261,map04270,map04310,map04360,map04370,map04510,map04540,map04650,map04662,map04664,map04666,map04670,map04713,map04720,map04723,map04724,map04725,map04726,map04727,map04728,map04730,map04745,map04750,map04911,map04912,map04916,map04918,map04919,map04921,map04925,map04926,map04931,map04933,map04960,map04961,map04970,map04971,map04972,map04973,map05031,map05032,map05110,map05130,map05140,map05143,map05146,map05161,map05164,map05200,map05205,map05206,map05214,map05223,map05225,map05231				ko00000,ko00001,ko01000,ko01001,ko04131				Metazoa	3AJEW@33154,3BFC2@33208,3CS8B@33213,4829B@7711,492KZ@7742,49RX7@7898,KOG0696@1,KOG0696@2759	NA|NA|NA	T	Protein kinase C, alpha
TRINITY_DN1129_c2_g1_i1	215358.XP_010752873.1	5.1e-276	956.4	Actinopterygii	ATL2	GO:0000166,GO:0000226,GO:0001558,GO:0001882,GO:0001883,GO:0003674,GO:0003824,GO:0003924,GO:0005488,GO:0005515,GO:0005525,GO:0005575,GO:0005622,GO:0005623,GO:0005737,GO:0005783,GO:0005789,GO:0005794,GO:0006996,GO:0007010,GO:0007017,GO:0007019,GO:0007029,GO:0007030,GO:0007275,GO:0007399,GO:0007416,GO:0007517,GO:0007528,GO:0008150,GO:0008361,GO:0008582,GO:0009987,GO:0010256,GO:0010720,GO:0010769,GO:0010770,GO:0010975,GO:0010976,GO:0012505,GO:0016020,GO:0016021,GO:0016043,GO:0016320,GO:0016462,GO:0016787,GO:0016817,GO:0016818,GO:0017076,GO:0017111,GO:0019001,GO:0022008,GO:0022411,GO:0022603,GO:0022604,GO:0022607,GO:0030154,GO:0030307,GO:0030516,GO:0031109,GO:0031110,GO:0031114,GO:0031224,GO:0031227,GO:0031344,GO:0031346,GO:0031984,GO:0032101,GO:0032103,GO:0032501,GO:0032502,GO:0032535,GO:0032549,GO:0032550,GO:0032553,GO:0032555,GO:0032561,GO:0032886,GO:0032984,GO:0033043,GO:0035639,GO:0036094,GO:0040007,GO:0040008,GO:0042175,GO:0042802,GO:0042803,GO:0043167,GO:0043168,GO:0043226,GO:0043227,GO:0043229,GO:0043231,GO:0043244,GO:0043624,GO:0043933,GO:0044085,GO:0044087,GO:0044422,GO:0044424,GO:0044425,GO:0044432,GO:0044444,GO:0044446,GO:0044464,GO:0045595,GO:0045597,GO:0045664,GO:0045666,GO:0045773,GO:0045927,GO:0046983,GO:0048284,GO:0048513,GO:0048518,GO:0048522,GO:0048583,GO:0048584,GO:0048589,GO:0048638,GO:0048639,GO:0048679,GO:0048680,GO:0048686,GO:0048687,GO:0048690,GO:0048691,GO:0048699,GO:0048731,GO:0048856,GO:0048869,GO:0050767,GO:0050769,GO:0050770,GO:0050772,GO:0050789,GO:0050793,GO:0050794,GO:0050803,GO:0050807,GO:0050808,GO:0051094,GO:0051124,GO:0051128,GO:0051130,GO:0051239,GO:0051240,GO:0051259,GO:0051260,GO:0051261,GO:0051493,GO:0051960,GO:0051962,GO:0051963,GO:0060284,GO:0061024,GO:0061025,GO:0061061,GO:0061387,GO:0065003,GO:0065007,GO:0065008,GO:0070507,GO:0070570,GO:0070572,GO:0071782,GO:0071786,GO:0071840,GO:0080134,GO:0080135,GO:0090066,GO:0090158,GO:0090174,GO:0097159,GO:0097367,GO:0097435,GO:0098826,GO:0098827,GO:0120035,GO:1901265,GO:1901363,GO:1901879,GO:1902903,GO:1903034,GO:1903036,GO:1904396,GO:1990809,GO:2000026		ko:K17339					ko00000,ko01000				Metazoa	38BBH@33154,3BBBI@33208,3CSE2@33213,480FC@7711,490TW@7742,49PU5@7898,KOG2037@1,KOG2037@2759	NA|NA|NA	S	Atlastin GTPase 2
TRINITY_DN1129_c2_g1_i2	215358.XP_010744398.1	1.3e-300	1038.5	Actinopterygii	ATL2	GO:0000166,GO:0000226,GO:0001558,GO:0001882,GO:0001883,GO:0003674,GO:0003824,GO:0003924,GO:0005488,GO:0005515,GO:0005525,GO:0005575,GO:0005622,GO:0005623,GO:0005737,GO:0005783,GO:0005789,GO:0005794,GO:0006996,GO:0007010,GO:0007017,GO:0007019,GO:0007029,GO:0007030,GO:0007275,GO:0007399,GO:0007416,GO:0007517,GO:0007528,GO:0008150,GO:0008361,GO:0008582,GO:0009987,GO:0010256,GO:0010720,GO:0010769,GO:0010770,GO:0010975,GO:0010976,GO:0012505,GO:0016020,GO:0016021,GO:0016043,GO:0016320,GO:0016462,GO:0016787,GO:0016817,GO:0016818,GO:0017076,GO:0017111,GO:0019001,GO:0022008,GO:0022411,GO:0022603,GO:0022604,GO:0022607,GO:0030154,GO:0030307,GO:0030516,GO:0031109,GO:0031110,GO:0031114,GO:0031224,GO:0031227,GO:0031344,GO:0031346,GO:0031984,GO:0032101,GO:0032103,GO:0032501,GO:0032502,GO:0032535,GO:0032549,GO:0032550,GO:0032553,GO:0032555,GO:0032561,GO:0032886,GO:0032984,GO:0033043,GO:0035639,GO:0036094,GO:0040007,GO:0040008,GO:0042175,GO:0042802,GO:0042803,GO:0043167,GO:0043168,GO:0043226,GO:0043227,GO:0043229,GO:0043231,GO:0043244,GO:0043624,GO:0043933,GO:0044085,GO:0044087,GO:0044422,GO:0044424,GO:0044425,GO:0044432,GO:0044444,GO:0044446,GO:0044464,GO:0045595,GO:0045597,GO:0045664,GO:0045666,GO:0045773,GO:0045927,GO:0046983,GO:0048284,GO:0048513,GO:0048518,GO:0048522,GO:0048583,GO:0048584,GO:0048589,GO:0048638,GO:0048639,GO:0048679,GO:0048680,GO:0048686,GO:0048687,GO:0048690,GO:0048691,GO:0048699,GO:0048731,GO:0048856,GO:0048869,GO:0050767,GO:0050769,GO:0050770,GO:0050772,GO:0050789,GO:0050793,GO:0050794,GO:0050803,GO:0050807,GO:0050808,GO:0051094,GO:0051124,GO:0051128,GO:0051130,GO:0051239,GO:0051240,GO:0051259,GO:0051260,GO:0051261,GO:0051493,GO:0051960,GO:0051962,GO:0051963,GO:0060284,GO:0061024,GO:0061025,GO:0061061,GO:0061387,GO:0065003,GO:0065007,GO:0065008,GO:0070507,GO:0070570,GO:0070572,GO:0071782,GO:0071786,GO:0071840,GO:0080134,GO:0080135,GO:0090066,GO:0090158,GO:0090174,GO:0097159,GO:0097367,GO:0097435,GO:0098826,GO:0098827,GO:0120035,GO:1901265,GO:1901363,GO:1901879,GO:1902903,GO:1903034,GO:1903036,GO:1904396,GO:1990809,GO:2000026		ko:K17339					ko00000,ko01000				Metazoa	38BBH@33154,3BBBI@33208,3CSE2@33213,480FC@7711,490TW@7742,49PU5@7898,KOG2037@1,KOG2037@2759	NA|NA|NA	S	Atlastin GTPase 2
TRINITY_DN1129_c2_g1_i3	144197.XP_008298060.1	2.6e-303	1047.3	Actinopterygii	ATL2	GO:0000166,GO:0000226,GO:0001558,GO:0001882,GO:0001883,GO:0003674,GO:0003824,GO:0003924,GO:0005488,GO:0005515,GO:0005525,GO:0005575,GO:0005622,GO:0005623,GO:0005737,GO:0005783,GO:0005789,GO:0005794,GO:0006996,GO:0007010,GO:0007017,GO:0007019,GO:0007029,GO:0007030,GO:0007275,GO:0007399,GO:0007416,GO:0007517,GO:0007528,GO:0008150,GO:0008361,GO:0008582,GO:0009987,GO:0010256,GO:0010720,GO:0010769,GO:0010770,GO:0010975,GO:0010976,GO:0012505,GO:0016020,GO:0016021,GO:0016043,GO:0016320,GO:0016462,GO:0016787,GO:0016817,GO:0016818,GO:0017076,GO:0017111,GO:0019001,GO:0022008,GO:0022411,GO:0022603,GO:0022604,GO:0022607,GO:0030154,GO:0030307,GO:0030516,GO:0031109,GO:0031110,GO:0031114,GO:0031224,GO:0031227,GO:0031344,GO:0031346,GO:0031984,GO:0032101,GO:0032103,GO:0032501,GO:0032502,GO:0032535,GO:0032549,GO:0032550,GO:0032553,GO:0032555,GO:0032561,GO:0032886,GO:0032984,GO:0033043,GO:0035639,GO:0036094,GO:0040007,GO:0040008,GO:0042175,GO:0042802,GO:0042803,GO:0043167,GO:0043168,GO:0043226,GO:0043227,GO:0043229,GO:0043231,GO:0043244,GO:0043624,GO:0043933,GO:0044085,GO:0044087,GO:0044422,GO:0044424,GO:0044425,GO:0044432,GO:0044444,GO:0044446,GO:0044464,GO:0045595,GO:0045597,GO:0045664,GO:0045666,GO:0045773,GO:0045927,GO:0046983,GO:0048284,GO:0048513,GO:0048518,GO:0048522,GO:0048583,GO:0048584,GO:0048589,GO:0048638,GO:0048639,GO:0048679,GO:0048680,GO:0048686,GO:0048687,GO:0048690,GO:0048691,GO:0048699,GO:0048731,GO:0048856,GO:0048869,GO:0050767,GO:0050769,GO:0050770,GO:0050772,GO:0050789,GO:0050793,GO:0050794,GO:0050803,GO:0050807,GO:0050808,GO:0051094,GO:0051124,GO:0051128,GO:0051130,GO:0051239,GO:0051240,GO:0051259,GO:0051260,GO:0051261,GO:0051493,GO:0051960,GO:0051962,GO:0051963,GO:0060284,GO:0061024,GO:0061025,GO:0061061,GO:0061387,GO:0065003,GO:0065007,GO:0065008,GO:0070507,GO:0070570,GO:0070572,GO:0071782,GO:0071786,GO:0071840,GO:0080134,GO:0080135,GO:0090066,GO:0090158,GO:0090174,GO:0097159,GO:0097367,GO:0097435,GO:0098826,GO:0098827,GO:0120035,GO:1901265,GO:1901363,GO:1901879,GO:1902903,GO:1903034,GO:1903036,GO:1904396,GO:1990809,GO:2000026		ko:K17339					ko00000,ko01000				Metazoa	38BBH@33154,3BBBI@33208,3CSE2@33213,480FC@7711,490TW@7742,49PU5@7898,KOG2037@1,KOG2037@2759	NA|NA|NA	S	Atlastin GTPase 2
TRINITY_DN1129_c3_g1_i2	215358.XP_010733741.1	5e-268	929.9	Actinopterygii	prkce	GO:0000165,GO:0001505,GO:0002119,GO:0002164,GO:0003008,GO:0003674,GO:0003824,GO:0004672,GO:0004674,GO:0004697,GO:0005575,GO:0005623,GO:0006464,GO:0006468,GO:0006793,GO:0006796,GO:0006807,GO:0006810,GO:0006836,GO:0006887,GO:0006935,GO:0007154,GO:0007165,GO:0007166,GO:0007167,GO:0007169,GO:0007186,GO:0007218,GO:0007267,GO:0007268,GO:0007269,GO:0007275,GO:0007600,GO:0007606,GO:0007610,GO:0007611,GO:0007612,GO:0007635,GO:0008150,GO:0008152,GO:0008306,GO:0009605,GO:0009791,GO:0009987,GO:0016079,GO:0016192,GO:0016301,GO:0016310,GO:0016740,GO:0016772,GO:0016773,GO:0017156,GO:0019538,GO:0023014,GO:0023052,GO:0023061,GO:0032101,GO:0032103,GO:0032501,GO:0032502,GO:0032940,GO:0035556,GO:0036211,GO:0040011,GO:0040012,GO:0040017,GO:0040024,GO:0042221,GO:0042330,GO:0043170,GO:0043412,GO:0044237,GO:0044238,GO:0044260,GO:0044267,GO:0045055,GO:0046903,GO:0046907,GO:0048009,GO:0048489,GO:0048518,GO:0048519,GO:0048583,GO:0048584,GO:0048585,GO:0048856,GO:0050789,GO:0050794,GO:0050877,GO:0050890,GO:0050893,GO:0050896,GO:0050920,GO:0050921,GO:0050926,GO:0050927,GO:0050954,GO:0050975,GO:0051179,GO:0051234,GO:0051640,GO:0051641,GO:0051648,GO:0051649,GO:0051650,GO:0051656,GO:0051716,GO:0065007,GO:0065008,GO:0071704,GO:0097479,GO:0097480,GO:0098916,GO:0099003,GO:0099504,GO:0099536,GO:0099537,GO:0099643,GO:0140096,GO:1901564,GO:1902074,GO:1990504,GO:2001023,GO:2001024	2.7.11.13	ko:K18050,ko:K18051	ko04022,ko04071,ko04270,ko04371,ko04530,ko04666,ko04750,ko04925,ko04930,ko04931,ko04933,ko05206,map04022,map04071,map04270,map04371,map04530,map04666,map04750,map04925,map04930,map04931,map04933,map05206				ko00000,ko00001,ko01000,ko01001,ko04147				Metazoa	38B5Z@33154,3BDW7@33208,3CRM6@33213,4830G@7711,48VET@7742,4A02V@7898,KOG0694@1,KOG0694@2759	NA|NA|NA	T	Protein kinase C, epsilon
TRINITY_DN1129_c3_g2_i1	8153.XP_005928515.1	4.5e-295	1020	Actinopterygii		GO:0001101,GO:0003008,GO:0003674,GO:0004888,GO:0005034,GO:0005215,GO:0005326,GO:0005328,GO:0005575,GO:0005623,GO:0005886,GO:0005887,GO:0006810,GO:0006811,GO:0006812,GO:0006814,GO:0006836,GO:0006950,GO:0007154,GO:0007165,GO:0007275,GO:0007399,GO:0008150,GO:0008324,GO:0009414,GO:0009415,GO:0009628,GO:0009987,GO:0010035,GO:0015075,GO:0015077,GO:0015081,GO:0015291,GO:0015293,GO:0015294,GO:0015318,GO:0015370,GO:0015672,GO:0016020,GO:0016021,GO:0016049,GO:0016323,GO:0019226,GO:0022008,GO:0022804,GO:0022857,GO:0022890,GO:0023052,GO:0030001,GO:0030104,GO:0030154,GO:0031224,GO:0031226,GO:0032501,GO:0032502,GO:0034220,GO:0035637,GO:0035725,GO:0038023,GO:0040007,GO:0042063,GO:0042065,GO:0042066,GO:0042221,GO:0042592,GO:0044425,GO:0044459,GO:0044464,GO:0046873,GO:0047484,GO:0048468,GO:0048583,GO:0048588,GO:0048589,GO:0048731,GO:0048856,GO:0048869,GO:0048871,GO:0048878,GO:0050789,GO:0050794,GO:0050877,GO:0050878,GO:0050891,GO:0050896,GO:0051179,GO:0051234,GO:0051716,GO:0055085,GO:0060089,GO:0065007,GO:0065008,GO:0071944,GO:0080134,GO:0098590,GO:0098655,GO:0098660,GO:0098662,GO:1901700		ko:K05039					ko00000,ko02000	2.A.22.3			Metazoa	38GZ6@33154,3BJJ1@33208,3CZ23@33213,48DG3@7711,49489@7742,49SNR@7898,COG0733@1,KOG3660@2759	NA|NA|NA	T	Belongs to the sodium neurotransmitter symporter (SNF) (TC 2.A.22) family
TRINITY_DN1129_c3_g3_i1	144197.XP_008297686.1	3.8e-156	557.4	Actinopterygii	prkce	GO:0000165,GO:0001505,GO:0002119,GO:0002164,GO:0003008,GO:0003674,GO:0003824,GO:0004672,GO:0004674,GO:0004697,GO:0005575,GO:0005623,GO:0006464,GO:0006468,GO:0006793,GO:0006796,GO:0006807,GO:0006810,GO:0006836,GO:0006887,GO:0006935,GO:0007154,GO:0007165,GO:0007166,GO:0007167,GO:0007169,GO:0007186,GO:0007218,GO:0007267,GO:0007268,GO:0007269,GO:0007275,GO:0007600,GO:0007606,GO:0007610,GO:0007611,GO:0007612,GO:0007635,GO:0008150,GO:0008152,GO:0008306,GO:0009605,GO:0009791,GO:0009987,GO:0016079,GO:0016192,GO:0016301,GO:0016310,GO:0016740,GO:0016772,GO:0016773,GO:0017156,GO:0019538,GO:0023014,GO:0023052,GO:0023061,GO:0032101,GO:0032103,GO:0032501,GO:0032502,GO:0032940,GO:0035556,GO:0036211,GO:0040011,GO:0040012,GO:0040017,GO:0040024,GO:0042221,GO:0042330,GO:0043170,GO:0043412,GO:0044237,GO:0044238,GO:0044260,GO:0044267,GO:0045055,GO:0046903,GO:0046907,GO:0048009,GO:0048489,GO:0048518,GO:0048519,GO:0048583,GO:0048584,GO:0048585,GO:0048856,GO:0050789,GO:0050794,GO:0050877,GO:0050890,GO:0050893,GO:0050896,GO:0050920,GO:0050921,GO:0050926,GO:0050927,GO:0050954,GO:0050975,GO:0051179,GO:0051234,GO:0051640,GO:0051641,GO:0051648,GO:0051649,GO:0051650,GO:0051656,GO:0051716,GO:0065007,GO:0065008,GO:0071704,GO:0097479,GO:0097480,GO:0098916,GO:0099003,GO:0099504,GO:0099536,GO:0099537,GO:0099643,GO:0140096,GO:1901564,GO:1902074,GO:1990504,GO:2001023,GO:2001024	2.7.11.13	ko:K18050	ko04022,ko04071,ko04270,ko04371,ko04530,ko04666,ko04750,ko04925,ko04930,ko04931,ko04933,ko05206,map04022,map04071,map04270,map04371,map04530,map04666,map04750,map04925,map04930,map04931,map04933,map05206				ko00000,ko00001,ko01000,ko01001				Metazoa	38B5Z@33154,3BDW7@33208,3CRM6@33213,4830G@7711,48VET@7742,4A02V@7898,KOG0694@1,KOG0694@2759	NA|NA|NA	T	Protein kinase C, epsilon
TRINITY_DN1129_c4_g1_i1	303518.XP_005731112.1	3.2e-19	101.7	Actinopterygii				ko:K16338	ko04512,ko04514,ko05205,ko05418,map04512,map04514,map05205,map05418				ko00000,ko00001,ko00535,ko04516				Metazoa	2EY62@1,2SZQM@2759,3AVUV@33154,3C4DJ@33208,3DJX1@33213,48MHX@7711,49I82@7742,4A8D0@7898	NA|NA|NA	S	Syndecan domain
TRINITY_DN1129_c5_g1_i2	144197.XP_008276370.1	7.7e-291	1006.1	Actinopterygii	DDX10	GO:0002164,GO:0003674,GO:0003724,GO:0003824,GO:0004004,GO:0004386,GO:0005575,GO:0005622,GO:0005623,GO:0005634,GO:0005730,GO:0005737,GO:0006139,GO:0006725,GO:0006807,GO:0007275,GO:0007525,GO:0007526,GO:0008026,GO:0008150,GO:0008152,GO:0008186,GO:0009791,GO:0009987,GO:0010501,GO:0016070,GO:0016462,GO:0016787,GO:0016817,GO:0016818,GO:0016887,GO:0017111,GO:0031974,GO:0031981,GO:0032501,GO:0032502,GO:0034641,GO:0042623,GO:0043170,GO:0043226,GO:0043227,GO:0043228,GO:0043229,GO:0043231,GO:0043232,GO:0043233,GO:0044237,GO:0044238,GO:0044422,GO:0044424,GO:0044428,GO:0044446,GO:0044464,GO:0046483,GO:0048513,GO:0048569,GO:0048731,GO:0048856,GO:0060322,GO:0061061,GO:0070013,GO:0070035,GO:0071704,GO:0090304,GO:0097065,GO:0140098,GO:1901360	3.6.4.13	ko:K14776					ko00000,ko01000,ko03009				Metazoa	38EK9@33154,3B9N0@33208,3D0F8@33213,485G7@7711,48YZ5@7742,49VBF@7898,COG0513@1,KOG0343@2759	NA|NA|NA	A	DEAD (Asp-Glu-Ala-Asp) box polypeptide 10
TRINITY_DN112_c0_g1_i1	31033.ENSTRUP00000047372	4.1e-80	304.3	Actinopterygii	btf3			ko:K01527	ko04214,map04214				ko00000,ko00001				Metazoa	39KNZ@33154,3BH53@33208,3CV24@33213,488DT@7711,495ZJ@7742,49ZJ3@7898,KOG2240@1,KOG2240@2759	NA|NA|NA	K	Transcription factor
TRINITY_DN11300_c0_g1_i1	144197.XP_008293599.1	3.4e-75	287.7	Actinopterygii			4.1.1.17	ko:K01581	ko00330,ko00480,ko01100,ko01110,ko01130,map00330,map00480,map01100,map01110,map01130	M00134	R00670	RC00299	ko00000,ko00001,ko00002,ko01000				Metazoa	38CIN@33154,3BDIS@33208,3CT3U@33213,480MW@7711,48YVS@7742,49X1F@7898,COG0019@1,KOG0622@2759	NA|NA|NA	E	Belongs to the Orn Lys Arg decarboxylase class-II family
TRINITY_DN11300_c0_g1_i2	144197.XP_008293599.1	2e-75	288.5	Actinopterygii			4.1.1.17	ko:K01581	ko00330,ko00480,ko01100,ko01110,ko01130,map00330,map00480,map01100,map01110,map01130	M00134	R00670	RC00299	ko00000,ko00001,ko00002,ko01000				Metazoa	38CIN@33154,3BDIS@33208,3CT3U@33213,480MW@7711,48YVS@7742,49X1F@7898,COG0019@1,KOG0622@2759	NA|NA|NA	E	Belongs to the Orn Lys Arg decarboxylase class-II family
TRINITY_DN11301_c0_g1_i1	144197.XP_008279889.1	1.3e-208	732.6	Actinopterygii			3.4.24.17	ko:K01394,ko:K07994	ko04657,ko04668,ko04926,ko05202,ko05215,ko05323,map04657,map04668,map04926,map05202,map05215,map05323				ko00000,ko00001,ko01000,ko01002				Metazoa	39W2J@33154,3BN6B@33208,3D5Z9@33213,48DA3@7711,49AB8@7742,4A2BZ@7898,KOG1565@1,KOG1565@2759	NA|NA|NA	O	Belongs to the peptidase M10A family
TRINITY_DN11302_c0_g1_i1	6669.EFX90384	2.4e-47	196.1	Arthropoda													Arthropoda	39MP0@33154,3BB62@33208,3D1UP@33213,429YR@6656,COG2335@1,KOG1437@2759	NA|NA|NA	MW	Four repeated domains in the Fasciclin I family of proteins, present in many other contexts.
TRINITY_DN11303_c0_g1_i1	215358.XP_010750864.1	6e-63	247.3	Actinopterygii	GGACT	GO:0003674,GO:0003824,GO:0005198,GO:0006807,GO:0007275,GO:0007507,GO:0008150,GO:0008152,GO:0008307,GO:0009056,GO:0016829,GO:0016840,GO:0016842,GO:0032501,GO:0032502,GO:0042219,GO:0048513,GO:0048731,GO:0048856,GO:0061929,GO:0071704,GO:0072359,GO:1901564,GO:1901565,GO:1901575		ko:K19761					ko00000,ko01000				Metazoa	3A0XK@33154,3BSMM@33208,3D6G4@33213,48E77@7711,49B7Y@7742,4A3T5@7898,COG2105@1,KOG4450@2759	NA|NA|NA	S	Gamma-glutamylamine cyclotransferase
TRINITY_DN11305_c0_g1_i1	215358.XP_010744173.1	6.9e-167	593.6	Actinopterygii	BRPF3	GO:0000123,GO:0000902,GO:0000904,GO:0002576,GO:0005575,GO:0005576,GO:0005622,GO:0005623,GO:0005634,GO:0005654,GO:0005737,GO:0005829,GO:0006325,GO:0006464,GO:0006473,GO:0006475,GO:0006807,GO:0006810,GO:0006887,GO:0006928,GO:0006935,GO:0006996,GO:0007275,GO:0007399,GO:0007409,GO:0007411,GO:0008150,GO:0008152,GO:0009605,GO:0009653,GO:0009987,GO:0016043,GO:0016192,GO:0016569,GO:0016570,GO:0016573,GO:0018193,GO:0018205,GO:0018393,GO:0018394,GO:0019538,GO:0022008,GO:0030030,GO:0030154,GO:0030182,GO:0031175,GO:0031248,GO:0031974,GO:0031981,GO:0032501,GO:0032502,GO:0032940,GO:0032989,GO:0032990,GO:0032991,GO:0033563,GO:0036211,GO:0040011,GO:0042221,GO:0042330,GO:0043170,GO:0043226,GO:0043227,GO:0043229,GO:0043231,GO:0043233,GO:0043412,GO:0043543,GO:0043966,GO:0044237,GO:0044238,GO:0044260,GO:0044267,GO:0044422,GO:0044424,GO:0044428,GO:0044444,GO:0044446,GO:0044451,GO:0044464,GO:0045055,GO:0046903,GO:0048468,GO:0048666,GO:0048667,GO:0048699,GO:0048731,GO:0048812,GO:0048856,GO:0048858,GO:0048869,GO:0050789,GO:0050794,GO:0050896,GO:0051179,GO:0051234,GO:0051276,GO:0051726,GO:0061564,GO:0065007,GO:0070013,GO:0070775,GO:0070776,GO:0071704,GO:0071840,GO:0097485,GO:0120036,GO:0120039,GO:1901564,GO:1902493,GO:1902494,GO:1990234		ko:K11348,ko:K11349,ko:K11350					ko00000,ko03036				Metazoa	38CQY@33154,3BEDI@33208,3CUVC@33213,483CD@7711,48Y59@7742,49UBZ@7898,COG5141@1,KOG0955@2759	NA|NA|NA	S	Bromodomain and PHD
TRINITY_DN11306_c0_g1_i1	144197.XP_008285135.1	3.4e-151	541.2	Actinopterygii	C8orf76												Metazoa	28PM0@1,2QW95@2759,39X5S@33154,3BG3M@33208,3D4X2@33213,48BNK@7711,48YVR@7742,4A1T0@7898	NA|NA|NA	S	Chromosome 8 open reading frame 76
TRINITY_DN1130_c0_g3_i1	144197.XP_008293732.1	7e-73	280	Actinopterygii	CARHSP1	GO:0000902,GO:0000904,GO:0003674,GO:0003676,GO:0003723,GO:0003729,GO:0003730,GO:0005488,GO:0005575,GO:0005622,GO:0005623,GO:0005737,GO:0005829,GO:0007275,GO:0007399,GO:0008150,GO:0009653,GO:0009894,GO:0009987,GO:0010468,GO:0010608,GO:0016043,GO:0016358,GO:0019219,GO:0019222,GO:0022008,GO:0030030,GO:0030154,GO:0030182,GO:0031175,GO:0031323,GO:0031329,GO:0032501,GO:0032502,GO:0032989,GO:0032990,GO:0032991,GO:0035770,GO:0036464,GO:0043186,GO:0043226,GO:0043228,GO:0043229,GO:0043232,GO:0043487,GO:0043488,GO:0044424,GO:0044444,GO:0044464,GO:0045495,GO:0048468,GO:0048666,GO:0048667,GO:0048699,GO:0048731,GO:0048812,GO:0048813,GO:0048856,GO:0048858,GO:0048869,GO:0050789,GO:0050794,GO:0051171,GO:0051252,GO:0060255,GO:0060293,GO:0061013,GO:0065007,GO:0065008,GO:0071840,GO:0080090,GO:0097159,GO:0120036,GO:0120039,GO:1901363,GO:1903311,GO:1990904											Metazoa	3A5VA@33154,3BSUT@33208,3CUZ8@33213,484N0@7711,48VJH@7742,4A3NF@7898,COG1278@1,KOG3070@2759	NA|NA|NA	J	heat stable protein 1
TRINITY_DN11310_c0_g1_i1	144197.XP_008295518.1	0	1661	Actinopterygii	REXO1	GO:0005575,GO:0005622,GO:0005623,GO:0005634,GO:0005654,GO:0008150,GO:0009892,GO:0010468,GO:0010605,GO:0010629,GO:0016604,GO:0019222,GO:0031974,GO:0031981,GO:0043226,GO:0043227,GO:0043229,GO:0043231,GO:0043233,GO:0044422,GO:0044424,GO:0044428,GO:0044446,GO:0044451,GO:0044464,GO:0048519,GO:0050789,GO:0060255,GO:0065007,GO:0070013		ko:K14570	ko03008,map03008				ko00000,ko00001,ko01000,ko03009				Metazoa	38HUD@33154,3BBN7@33208,3CYAQ@33213,482RG@7711,48XJG@7742,49QVW@7898,COG0847@1,KOG2248@2759	NA|NA|NA	L	RNA exonuclease 1 homolog
TRINITY_DN11311_c0_g1_i1	144197.XP_008295093.1	1.1e-80	305.8	Actinopterygii	CAV3	GO:0000226,GO:0000768,GO:0001508,GO:0001558,GO:0001765,GO:0001778,GO:0001932,GO:0001933,GO:0002027,GO:0002028,GO:0003007,GO:0003008,GO:0003012,GO:0003013,GO:0003015,GO:0003205,GO:0003206,GO:0003254,GO:0003674,GO:0005198,GO:0005246,GO:0005488,GO:0005515,GO:0005575,GO:0005622,GO:0005623,GO:0005737,GO:0005783,GO:0005886,GO:0005901,GO:0006469,GO:0006629,GO:0006638,GO:0006639,GO:0006641,GO:0006810,GO:0006873,GO:0006874,GO:0006875,GO:0006897,GO:0006898,GO:0006928,GO:0006936,GO:0006937,GO:0006941,GO:0006942,GO:0006949,GO:0006950,GO:0006996,GO:0007009,GO:0007010,GO:0007015,GO:0007017,GO:0007204,GO:0007275,GO:0007507,GO:0007517,GO:0007520,GO:0008015,GO:0008016,GO:0008022,GO:0008092,GO:0008104,GO:0008150,GO:0008152,GO:0008200,GO:0008284,GO:0008361,GO:0009581,GO:0009582,GO:0009605,GO:0009611,GO:0009612,GO:0009628,GO:0009653,GO:0009719,GO:0009887,GO:0009888,GO:0009892,GO:0009893,GO:0009894,GO:0009896,GO:0009966,GO:0009968,GO:0009986,GO:0009987,GO:0010033,GO:0010243,GO:0010256,GO:0010469,GO:0010563,GO:0010604,GO:0010605,GO:0010611,GO:0010614,GO:0010638,GO:0010639,GO:0010646,GO:0010648,GO:0010721,GO:0010830,GO:0010831,GO:0010959,GO:0012505,GO:0014706,GO:0014741,GO:0014743,GO:0014819,GO:0014902,GO:0015459,GO:0015631,GO:0016010,GO:0016020,GO:0016021,GO:0016043,GO:0016192,GO:0016202,GO:0016247,GO:0016248,GO:0017015,GO:0017080,GO:0019220,GO:0019222,GO:0019725,GO:0019870,GO:0019899,GO:0022603,GO:0022607,GO:0022898,GO:0023051,GO:0023057,GO:0030003,GO:0030029,GO:0030036,GO:0030048,GO:0030100,GO:0030154,GO:0030162,GO:0030308,GO:0030315,GO:0031110,GO:0031112,GO:0031113,GO:0031116,GO:0031122,GO:0031224,GO:0031323,GO:0031324,GO:0031325,GO:0031329,GO:0031331,GO:0031334,GO:0031399,GO:0031400,GO:0031579,GO:0031594,GO:0031623,GO:0031982,GO:0032268,GO:0032269,GO:0032270,GO:0032271,GO:0032273,GO:0032409,GO:0032410,GO:0032412,GO:0032413,GO:0032501,GO:0032502,GO:0032535,GO:0032768,GO:0032769,GO:0032872,GO:0032879,GO:0032880,GO:0032886,GO:0032947,GO:0032956,GO:0032970,GO:0032991,GO:0033036,GO:0033043,GO:0033292,GO:0033500,GO:0033673,GO:0034613,GO:0034762,GO:0034763,GO:0034765,GO:0034766,GO:0035051,GO:0035994,GO:0035995,GO:0038009,GO:0040008,GO:0042060,GO:0042127,GO:0042176,GO:0042221,GO:0042325,GO:0042326,GO:0042383,GO:0042391,GO:0042592,GO:0042593,GO:0042632,GO:0042692,GO:0043014,GO:0043086,GO:0043112,GO:0043170,GO:0043226,GO:0043227,GO:0043229,GO:0043231,GO:0043254,GO:0043266,GO:0043267,GO:0043269,GO:0043271,GO:0043405,GO:0043407,GO:0043408,GO:0043409,GO:0043502,GO:0043549,GO:0044057,GO:0044085,GO:0044087,GO:0044089,GO:0044091,GO:0044092,GO:0044237,GO:0044238,GO:0044255,GO:0044260,GO:0044325,GO:0044424,GO:0044425,GO:0044444,GO:0044459,GO:0044464,GO:0044853,GO:0044854,GO:0044857,GO:0044877,GO:0045121,GO:0045202,GO:0045595,GO:0045596,GO:0045597,GO:0045732,GO:0045759,GO:0045792,GO:0045807,GO:0045843,GO:0045859,GO:0045862,GO:0045926,GO:0045936,GO:0046486,GO:0046620,GO:0046621,GO:0046716,GO:0048468,GO:0048513,GO:0048518,GO:0048519,GO:0048522,GO:0048523,GO:0048583,GO:0048585,GO:0048634,GO:0048635,GO:0048638,GO:0048640,GO:0048646,GO:0048731,GO:0048738,GO:0048856,GO:0048869,GO:0048878,GO:0050789,GO:0050790,GO:0050793,GO:0050794,GO:0050801,GO:0050896,GO:0050982,GO:0050998,GO:0050999,GO:0051001,GO:0051049,GO:0051050,GO:0051051,GO:0051093,GO:0051094,GO:0051128,GO:0051129,GO:0051130,GO:0051146,GO:0051147,GO:0051148,GO:0051149,GO:0051153,GO:0051154,GO:0051155,GO:0051171,GO:0051172,GO:0051173,GO:0051174,GO:0051179,GO:0051234,GO:0051239,GO:0051241,GO:0051246,GO:0051247,GO:0051248,GO:0051270,GO:0051338,GO:0051341,GO:0051348,GO:0051354,GO:0051394,GO:0051480,GO:0051493,GO:0051494,GO:0051495,GO:0051606,GO:0051640,GO:0051641,GO:0051647,GO:0051716,GO:0051896,GO:0051924,GO:0051926,GO:0055001,GO:0055002,GO:0055006,GO:0055007,GO:0055013,GO:0055021,GO:0055022,GO:0055024,GO:0055026,GO:0055065,GO:0055074,GO:0055080,GO:0055082,GO:0055088,GO:0055092,GO:0055117,GO:0060047,GO:0060048,GO:0060249,GO:0060255,GO:0060284,GO:0060297,GO:0060299,GO:0060306,GO:0060307,GO:0060341,GO:0060343,GO:0060347,GO:0060373,GO:0060420,GO:0060537,GO:0060627,GO:0060688,GO:0060762,GO:0061024,GO:0061050,GO:0061052,GO:0061061,GO:0061117,GO:0061383,GO:0061384,GO:0065007,GO:0065008,GO:0065009,GO:0070252,GO:0070302,GO:0070507,GO:0070727,GO:0070836,GO:0070887,GO:0071253,GO:0071310,GO:0071417,GO:0071495,GO:0071704,GO:0071709,GO:0071840,GO:0071900,GO:0071901,GO:0071944,GO:0072359,GO:0072503,GO:0072507,GO:0072657,GO:0072659,GO:0080090,GO:0080134,GO:0080135,GO:0086001,GO:0086002,GO:0086003,GO:0086004,GO:0086005,GO:0090066,GO:0090092,GO:0090257,GO:0090279,GO:0090287,GO:0090665,GO:0097435,GO:0098589,GO:0098590,GO:0098657,GO:0098771,GO:0098772,GO:0098796,GO:0098797,GO:0098805,GO:0098857,GO:0098900,GO:0098901,GO:0098902,GO:0098909,GO:0099106,GO:0099623,GO:0110020,GO:1900744,GO:1900825,GO:1900826,GO:1901016,GO:1901017,GO:1901019,GO:1901379,GO:1901380,GO:1901698,GO:1901699,GO:1901861,GO:1901862,GO:1902115,GO:1902116,GO:1902305,GO:1902531,GO:1902532,GO:1902903,GO:1902904,GO:1902905,GO:1903050,GO:1903052,GO:1903115,GO:1903169,GO:1903362,GO:1903364,GO:1903522,GO:1903827,GO:1903828,GO:1903844,GO:1904062,GO:1904063,GO:1904180,GO:1905207,GO:1905208,GO:1905330,GO:1990778,GO:2000008,GO:2000009,GO:2000026,GO:2000027,GO:2000058,GO:2000060,GO:2000649,GO:2000725,GO:2000726,GO:2001286,GO:2001288		ko:K06278,ko:K12959	ko04144,ko04510,ko05100,ko05205,ko05416,ko05418,map04144,map04510,map05100,map05205,map05416,map05418				ko00000,ko00001,ko04131				Metazoa	2CJRI@1,2RYU9@2759,39YPA@33154,3BMV9@33208,3CW4J@33213,48AYY@7711,48VXF@7742,4A30X@7898	NA|NA|NA	S	May act as a scaffolding protein within caveolar membranes. Interacts directly with G-protein alpha subunits and can functionally regulate their activity
TRINITY_DN11314_c0_g1_i1	144197.XP_008281594.1	2e-136	491.9	Actinopterygii	DHRS2	GO:0000253,GO:0001523,GO:0001758,GO:0003674,GO:0003824,GO:0004033,GO:0004090,GO:0005102,GO:0005488,GO:0005515,GO:0005575,GO:0005622,GO:0005623,GO:0005634,GO:0005737,GO:0005739,GO:0005777,GO:0005778,GO:0005782,GO:0005783,GO:0005789,GO:0005829,GO:0006066,GO:0006081,GO:0006605,GO:0006625,GO:0006629,GO:0006720,GO:0006721,GO:0006810,GO:0006886,GO:0006996,GO:0007031,GO:0008104,GO:0008106,GO:0008150,GO:0008152,GO:0008202,GO:0009987,GO:0010817,GO:0012505,GO:0015031,GO:0015833,GO:0016020,GO:0016043,GO:0016101,GO:0016491,GO:0016614,GO:0016616,GO:0016620,GO:0016651,GO:0016655,GO:0016903,GO:0018455,GO:0022607,GO:0031090,GO:0031903,GO:0031907,GO:0031974,GO:0031984,GO:0033036,GO:0033365,GO:0034308,GO:0034613,GO:0034754,GO:0042175,GO:0042180,GO:0042445,GO:0042572,GO:0042574,GO:0042579,GO:0042802,GO:0042886,GO:0043226,GO:0043227,GO:0043229,GO:0043231,GO:0043233,GO:0043574,GO:0043933,GO:0044085,GO:0044237,GO:0044238,GO:0044255,GO:0044281,GO:0044422,GO:0044424,GO:0044425,GO:0044432,GO:0044438,GO:0044439,GO:0044444,GO:0044446,GO:0044464,GO:0045184,GO:0046907,GO:0051179,GO:0051234,GO:0051259,GO:0051262,GO:0051641,GO:0051649,GO:0052650,GO:0055114,GO:0065003,GO:0065007,GO:0065008,GO:0070013,GO:0070727,GO:0071702,GO:0071704,GO:0071705,GO:0071840,GO:0072594,GO:0072662,GO:0072663,GO:0098588,GO:0098805,GO:0098827,GO:1901360,GO:1901615		ko:K11147,ko:K11164	ko00830,ko01100,ko04146,map00830,map01100,map04146		R08379,R08383	RC00649	ko00000,ko00001,ko01000				Metazoa	38HKW@33154,3BEAY@33208,3CXDA@33213,488CF@7711,49181@7742,4A10C@7898,COG1028@1,KOG0725@2759	NA|NA|NA	Q	Dehydrogenase reductase SDR family member
TRINITY_DN11314_c0_g1_i2	144197.XP_008281594.1	1.3e-116	426	Actinopterygii	DHRS2	GO:0000253,GO:0001523,GO:0001758,GO:0003674,GO:0003824,GO:0004033,GO:0004090,GO:0005102,GO:0005488,GO:0005515,GO:0005575,GO:0005622,GO:0005623,GO:0005634,GO:0005737,GO:0005739,GO:0005777,GO:0005778,GO:0005782,GO:0005783,GO:0005789,GO:0005829,GO:0006066,GO:0006081,GO:0006605,GO:0006625,GO:0006629,GO:0006720,GO:0006721,GO:0006810,GO:0006886,GO:0006996,GO:0007031,GO:0008104,GO:0008106,GO:0008150,GO:0008152,GO:0008202,GO:0009987,GO:0010817,GO:0012505,GO:0015031,GO:0015833,GO:0016020,GO:0016043,GO:0016101,GO:0016491,GO:0016614,GO:0016616,GO:0016620,GO:0016651,GO:0016655,GO:0016903,GO:0018455,GO:0022607,GO:0031090,GO:0031903,GO:0031907,GO:0031974,GO:0031984,GO:0033036,GO:0033365,GO:0034308,GO:0034613,GO:0034754,GO:0042175,GO:0042180,GO:0042445,GO:0042572,GO:0042574,GO:0042579,GO:0042802,GO:0042886,GO:0043226,GO:0043227,GO:0043229,GO:0043231,GO:0043233,GO:0043574,GO:0043933,GO:0044085,GO:0044237,GO:0044238,GO:0044255,GO:0044281,GO:0044422,GO:0044424,GO:0044425,GO:0044432,GO:0044438,GO:0044439,GO:0044444,GO:0044446,GO:0044464,GO:0045184,GO:0046907,GO:0051179,GO:0051234,GO:0051259,GO:0051262,GO:0051641,GO:0051649,GO:0052650,GO:0055114,GO:0065003,GO:0065007,GO:0065008,GO:0070013,GO:0070727,GO:0071702,GO:0071704,GO:0071705,GO:0071840,GO:0072594,GO:0072662,GO:0072663,GO:0098588,GO:0098805,GO:0098827,GO:1901360,GO:1901615		ko:K11147,ko:K11164	ko00830,ko01100,ko04146,map00830,map01100,map04146		R08379,R08383	RC00649	ko00000,ko00001,ko01000				Metazoa	38HKW@33154,3BEAY@33208,3CXDA@33213,488CF@7711,49181@7742,4A10C@7898,COG1028@1,KOG0725@2759	NA|NA|NA	Q	Dehydrogenase reductase SDR family member
TRINITY_DN11316_c0_g1_i2	144197.XP_008284292.1	8.6e-249	865.9	Actinopterygii	FRMD8	GO:0008150,GO:0009966,GO:0009968,GO:0010646,GO:0010648,GO:0023051,GO:0023057,GO:0030111,GO:0030178,GO:0048519,GO:0048523,GO:0048583,GO:0048585,GO:0050789,GO:0050794,GO:0060828,GO:0065007,GO:0090090											Metazoa	39TCV@33154,3BFM9@33208,3CVER@33213,47ZN1@7711,48Z5N@7742,4A1KC@7898,KOG4335@1,KOG4335@2759	NA|NA|NA	T	FERM domain containing 8
TRINITY_DN11317_c0_g1_i1	215358.XP_010749648.1	1e-74	286.6	Actinopterygii	RNF215												Metazoa	38CX2@33154,3BKSE@33208,3D0GA@33213,47ZXH@7711,48ZQ1@7742,4A14A@7898,KOG0800@1,KOG0800@2759	NA|NA|NA	O	RING finger protein 215
TRINITY_DN11317_c0_g1_i2	144197.XP_008301019.1	2e-181	641.7	Actinopterygii	RNF215												Metazoa	38CX2@33154,3BKSE@33208,3D0GA@33213,47ZXH@7711,48ZQ1@7742,4A14A@7898,KOG0800@1,KOG0800@2759	NA|NA|NA	O	RING finger protein 215
TRINITY_DN11318_c0_g1_i1	144197.XP_008293105.1	0	3813.1	Actinopterygii	MED12	GO:0000151,GO:0000428,GO:0000976,GO:0000977,GO:0000980,GO:0000988,GO:0000989,GO:0001012,GO:0001067,GO:0001076,GO:0001158,GO:0001190,GO:0001501,GO:0001654,GO:0001655,GO:0001756,GO:0001822,GO:0001838,GO:0001841,GO:0001843,GO:0002009,GO:0002165,GO:0002682,GO:0002761,GO:0003002,GO:0003401,GO:0003674,GO:0003676,GO:0003677,GO:0003682,GO:0003690,GO:0003700,GO:0003712,GO:0003713,GO:0005102,GO:0005488,GO:0005515,GO:0005575,GO:0005622,GO:0005623,GO:0005634,GO:0005654,GO:0005667,GO:0005694,GO:0005700,GO:0006139,GO:0006325,GO:0006351,GO:0006352,GO:0006355,GO:0006357,GO:0006366,GO:0006367,GO:0006464,GO:0006725,GO:0006807,GO:0006996,GO:0007154,GO:0007165,GO:0007166,GO:0007267,GO:0007275,GO:0007389,GO:0007399,GO:0007406,GO:0007417,GO:0007420,GO:0007422,GO:0007423,GO:0007431,GO:0007435,GO:0007444,GO:0007478,GO:0007480,GO:0007492,GO:0007507,GO:0007552,GO:0007560,GO:0008022,GO:0008134,GO:0008150,GO:0008152,GO:0008219,GO:0008285,GO:0009058,GO:0009059,GO:0009653,GO:0009719,GO:0009725,GO:0009755,GO:0009790,GO:0009791,GO:0009792,GO:0009886,GO:0009887,GO:0009888,GO:0009889,GO:0009891,GO:0009893,GO:0009952,GO:0009966,GO:0009967,GO:0009968,GO:0009987,GO:0010001,GO:0010033,GO:0010467,GO:0010468,GO:0010556,GO:0010557,GO:0010604,GO:0010623,GO:0010628,GO:0010646,GO:0010647,GO:0010648,GO:0010721,GO:0010941,GO:0010942,GO:0012501,GO:0012502,GO:0014003,GO:0014020,GO:0014031,GO:0014032,GO:0014033,GO:0014037,GO:0014044,GO:0014070,GO:0016043,GO:0016055,GO:0016070,GO:0016331,GO:0016567,GO:0016591,GO:0016592,GO:0018130,GO:0019219,GO:0019222,GO:0019438,GO:0019538,GO:0019827,GO:0019904,GO:0021510,GO:0021536,GO:0021538,GO:0021546,GO:0021591,GO:0021593,GO:0021594,GO:0021654,GO:0021782,GO:0021915,GO:0021953,GO:0021954,GO:0021982,GO:0021986,GO:0022008,GO:0022416,GO:0022603,GO:0022612,GO:0023051,GO:0023052,GO:0023056,GO:0023057,GO:0030111,GO:0030154,GO:0030177,GO:0030178,GO:0030182,GO:0030374,GO:0030518,GO:0030521,GO:0030522,GO:0030880,GO:0030900,GO:0030901,GO:0030902,GO:0031323,GO:0031325,GO:0031326,GO:0031328,GO:0031974,GO:0031981,GO:0032446,GO:0032501,GO:0032502,GO:0032774,GO:0032870,GO:0032991,GO:0033333,GO:0033334,GO:0033339,GO:0033993,GO:0034641,GO:0034645,GO:0034654,GO:0035070,GO:0035071,GO:0035072,GO:0035075,GO:0035078,GO:0035081,GO:0035107,GO:0035113,GO:0035114,GO:0035118,GO:0035120,GO:0035138,GO:0035148,GO:0035218,GO:0035239,GO:0035257,GO:0035270,GO:0035272,GO:0035282,GO:0035285,GO:0035295,GO:0035326,GO:0035567,GO:0036011,GO:0036211,GO:0036314,GO:0036342,GO:0038023,GO:0040007,GO:0040027,GO:0040028,GO:0042058,GO:0042059,GO:0042063,GO:0042127,GO:0042221,GO:0042809,GO:0043009,GO:0043067,GO:0043068,GO:0043170,GO:0043226,GO:0043227,GO:0043228,GO:0043229,GO:0043231,GO:0043232,GO:0043233,GO:0043401,GO:0043412,GO:0043473,GO:0043565,GO:0043583,GO:0044212,GO:0044237,GO:0044238,GO:0044249,GO:0044260,GO:0044267,GO:0044271,GO:0044422,GO:0044424,GO:0044428,GO:0044446,GO:0044451,GO:0044464,GO:0044798,GO:0045498,GO:0045595,GO:0045596,GO:0045637,GO:0045893,GO:0045935,GO:0045944,GO:0046483,GO:0046966,GO:0048066,GO:0048102,GO:0048468,GO:0048513,GO:0048518,GO:0048519,GO:0048522,GO:0048523,GO:0048545,GO:0048562,GO:0048563,GO:0048568,GO:0048569,GO:0048580,GO:0048581,GO:0048583,GO:0048584,GO:0048585,GO:0048589,GO:0048598,GO:0048646,GO:0048666,GO:0048699,GO:0048701,GO:0048702,GO:0048703,GO:0048704,GO:0048705,GO:0048706,GO:0048707,GO:0048709,GO:0048729,GO:0048731,GO:0048732,GO:0048736,GO:0048737,GO:0048749,GO:0048762,GO:0048856,GO:0048859,GO:0048863,GO:0048864,GO:0048869,GO:0050767,GO:0050768,GO:0050789,GO:0050793,GO:0050794,GO:0050896,GO:0050931,GO:0050935,GO:0051093,GO:0051171,GO:0051173,GO:0051239,GO:0051241,GO:0051252,GO:0051254,GO:0051276,GO:0051427,GO:0051716,GO:0051960,GO:0051961,GO:0055029,GO:0060033,GO:0060070,GO:0060071,GO:0060089,GO:0060255,GO:0060284,GO:0060322,GO:0060429,GO:0060485,GO:0060560,GO:0060562,GO:0060606,GO:0060828,GO:0061053,GO:0061062,GO:0061064,GO:0061695,GO:0065007,GO:0070013,GO:0070647,GO:0070847,GO:0070887,GO:0071310,GO:0071383,GO:0071396,GO:0071407,GO:0071495,GO:0071704,GO:0071733,GO:0071840,GO:0072001,GO:0072091,GO:0072175,GO:0072359,GO:0080090,GO:0090175,GO:0090202,GO:0090245,GO:0090263,GO:0090304,GO:0090575,GO:0090579,GO:0097159,GO:0097305,GO:0097659,GO:0098727,GO:0140110,GO:0198738,GO:1901184,GO:1901185,GO:1901360,GO:1901362,GO:1901363,GO:1901564,GO:1901576,GO:1901654,GO:1901700,GO:1902105,GO:1902494,GO:1902680,GO:1902692,GO:1903506,GO:1903508,GO:1903706,GO:1904888,GO:1905114,GO:1905330,GO:1990234,GO:1990403,GO:1990837,GO:2000026,GO:2000027,GO:2000112,GO:2000177,GO:2000178,GO:2000647,GO:2001141		ko:K15162	ko04919,map04919				ko00000,ko00001,ko03021				Metazoa	38ENM@33154,3BAMG@33208,3CUTP@33213,480Y4@7711,494K4@7742,49XPX@7898,KOG3598@1,KOG3598@2759	NA|NA|NA	K	Mediator of RNA polymerase II transcription, subunit 12
TRINITY_DN11320_c0_g1_i2	144197.XP_008282672.1	2.4e-274	951	Actinopterygii	SLU7	GO:0000245,GO:0000375,GO:0000377,GO:0000380,GO:0000386,GO:0000389,GO:0000398,GO:0003674,GO:0003676,GO:0003723,GO:0003824,GO:0005488,GO:0005575,GO:0005622,GO:0005623,GO:0005634,GO:0005654,GO:0005681,GO:0005737,GO:0005829,GO:0006139,GO:0006376,GO:0006396,GO:0006397,GO:0006403,GO:0006405,GO:0006406,GO:0006611,GO:0006725,GO:0006807,GO:0006810,GO:0006886,GO:0006913,GO:0006950,GO:0008104,GO:0008150,GO:0008152,GO:0008270,GO:0008380,GO:0009266,GO:0009408,GO:0009628,GO:0009987,GO:0010467,GO:0015031,GO:0015833,GO:0015931,GO:0016043,GO:0016070,GO:0016071,GO:0016604,GO:0016607,GO:0022607,GO:0022613,GO:0022618,GO:0030532,GO:0030628,GO:0031123,GO:0031124,GO:0031503,GO:0031974,GO:0031981,GO:0032991,GO:0033036,GO:0033554,GO:0034605,GO:0034613,GO:0034622,GO:0034641,GO:0036002,GO:0042886,GO:0043167,GO:0043169,GO:0043170,GO:0043226,GO:0043227,GO:0043229,GO:0043231,GO:0043233,GO:0043933,GO:0044085,GO:0044237,GO:0044238,GO:0044422,GO:0044424,GO:0044428,GO:0044444,GO:0044446,GO:0044451,GO:0044464,GO:0045184,GO:0046483,GO:0046872,GO:0046907,GO:0046914,GO:0050657,GO:0050658,GO:0050896,GO:0051028,GO:0051168,GO:0051169,GO:0051179,GO:0051234,GO:0051236,GO:0051641,GO:0051649,GO:0051716,GO:0065003,GO:0070013,GO:0070727,GO:0071013,GO:0071166,GO:0071426,GO:0071427,GO:0071702,GO:0071704,GO:0071705,GO:0071826,GO:0071840,GO:0090304,GO:0097159,GO:0120114,GO:0140098,GO:1901360,GO:1901363,GO:1902494,GO:1990904		ko:K12819	ko03040,map03040				ko00000,ko00001,ko03041				Metazoa	38GPQ@33154,3BG5G@33208,3CZX3@33213,47ZSA@7711,48WZS@7742,49Y9Q@7898,KOG2560@1,KOG2560@2759	NA|NA|NA	A	SLU7 splicing factor homolog (S. cerevisiae)
TRINITY_DN11321_c0_g1_i1	215358.XP_010736865.1	0	3026.9	Actinopterygii	abca2			ko:K05642	ko02010,ko04142,map02010,map04142				ko00000,ko00001,ko02000	3.A.1.211			Metazoa	38BPG@33154,3BBB4@33208,3CSBI@33213,487H8@7711,491TS@7742,49SKU@7898,COG1131@1,KOG0059@2759	NA|NA|NA	I	ATP-binding cassette sub-family A
TRINITY_DN11322_c0_g1_i2	7955.ENSDARP00000096124	5.5e-15	87	Actinopterygii	gip			ko:K05258	ko04911,map04911				ko00000,ko00001				Metazoa	2FDZI@1,2TF9F@2759,3A5FM@33154,3CEYS@33208,3DWCA@33213,48H32@7711,49J0H@7742,4A81W@7898	NA|NA|NA	S	Gastric inhibitory polypeptide
TRINITY_DN11323_c0_g1_i1	8083.ENSXMAP00000009454	3.8e-190	670.6	Actinopterygii	MARCH9	GO:0005575,GO:0005622,GO:0005623,GO:0005737,GO:0005794,GO:0005795,GO:0005802,GO:0012505,GO:0031984,GO:0043226,GO:0043227,GO:0043229,GO:0043231,GO:0044422,GO:0044424,GO:0044431,GO:0044444,GO:0044446,GO:0044464,GO:0098791	2.3.2.27	ko:K10659					ko00000,ko01000,ko04121				Metazoa	38H6H@33154,3BI4X@33208,3CV43@33213,4852H@7711,48YY4@7742,49UDH@7898,COG5183@1,KOG1609@2759	NA|NA|NA	A	Membrane-associated ring finger (C3HC4) 9
TRINITY_DN11323_c0_g1_i2	8083.ENSXMAP00000009454	1.1e-173	615.9	Actinopterygii	MARCH9	GO:0005575,GO:0005622,GO:0005623,GO:0005737,GO:0005794,GO:0005795,GO:0005802,GO:0012505,GO:0031984,GO:0043226,GO:0043227,GO:0043229,GO:0043231,GO:0044422,GO:0044424,GO:0044431,GO:0044444,GO:0044446,GO:0044464,GO:0098791	2.3.2.27	ko:K10659					ko00000,ko01000,ko04121				Metazoa	38H6H@33154,3BI4X@33208,3CV43@33213,4852H@7711,48YY4@7742,49UDH@7898,COG5183@1,KOG1609@2759	NA|NA|NA	A	Membrane-associated ring finger (C3HC4) 9
TRINITY_DN11323_c0_g2_i1	106582.XP_004555509.1	1.3e-135	489.2	Actinopterygii	march4		2.3.2.27	ko:K10659					ko00000,ko01000,ko04121				Metazoa	38H6H@33154,3BI4X@33208,3CV43@33213,4852H@7711,48YY4@7742,49X6F@7898,COG5183@1,KOG1609@2759	NA|NA|NA	A	Membrane-associated ring finger (C3HC4) 4
TRINITY_DN11325_c0_g1_i1	6669.EFX84493	8e-24	116.7	Arthropoda													Arthropoda	2CECT@1,2S5QE@2759,3A5UW@33154,3BSRX@33208,3D9GF@33213,420D5@6656	NA|NA|NA	S	chitin binding. It is involved in the biological process described with chitin metabolic process
TRINITY_DN11326_c0_g1_i1	106582.XP_004551249.1	2.7e-235	820.8	Actinopterygii	MYO7A	GO:0000146,GO:0000166,GO:0000323,GO:0000902,GO:0000904,GO:0001654,GO:0001750,GO:0001754,GO:0001845,GO:0001917,GO:0002009,GO:0002064,GO:0002065,GO:0002066,GO:0002093,GO:0002139,GO:0002140,GO:0002164,GO:0002165,GO:0002168,GO:0003002,GO:0003008,GO:0003674,GO:0003774,GO:0003779,GO:0003824,GO:0005488,GO:0005515,GO:0005516,GO:0005524,GO:0005575,GO:0005576,GO:0005622,GO:0005623,GO:0005737,GO:0005764,GO:0005765,GO:0005773,GO:0005774,GO:0005829,GO:0005856,GO:0005886,GO:0005902,GO:0005929,GO:0005938,GO:0006810,GO:0006886,GO:0006897,GO:0006909,GO:0006928,GO:0006996,GO:0007010,GO:0007015,GO:0007033,GO:0007040,GO:0007154,GO:0007165,GO:0007275,GO:0007389,GO:0007399,GO:0007423,GO:0007444,GO:0007455,GO:0007469,GO:0007472,GO:0007476,GO:0007552,GO:0007560,GO:0007591,GO:0007600,GO:0007601,GO:0007605,GO:0008092,GO:0008104,GO:0008134,GO:0008144,GO:0008150,GO:0008363,GO:0008407,GO:0008544,GO:0008586,GO:0009653,GO:0009790,GO:0009791,GO:0009886,GO:0009887,GO:0009888,GO:0009913,GO:0009987,GO:0015031,GO:0015629,GO:0015833,GO:0016020,GO:0016043,GO:0016050,GO:0016192,GO:0016324,GO:0016459,GO:0016461,GO:0016462,GO:0016787,GO:0016817,GO:0016818,GO:0016887,GO:0017022,GO:0017076,GO:0017111,GO:0019904,GO:0022008,GO:0022416,GO:0022607,GO:0023052,GO:0030029,GO:0030030,GO:0030036,GO:0030048,GO:0030154,GO:0030182,GO:0030312,GO:0030507,GO:0030554,GO:0030855,GO:0030898,GO:0031090,GO:0031175,GO:0031410,GO:0031476,GO:0031477,GO:0031982,GO:0032027,GO:0032391,GO:0032420,GO:0032421,GO:0032501,GO:0032502,GO:0032528,GO:0032529,GO:0032553,GO:0032555,GO:0032559,GO:0032989,GO:0032991,GO:0033036,GO:0033059,GO:0034613,GO:0035017,GO:0035107,GO:0035114,GO:0035120,GO:0035182,GO:0035214,GO:0035220,GO:0035239,GO:0035293,GO:0035295,GO:0035315,GO:0035316,GO:0035317,GO:0035324,GO:0035639,GO:0035869,GO:0036094,GO:0040003,GO:0042303,GO:0042335,GO:0042337,GO:0042461,GO:0042462,GO:0042470,GO:0042471,GO:0042472,GO:0042490,GO:0042491,GO:0042600,GO:0042623,GO:0042802,GO:0042803,GO:0042886,GO:0042995,GO:0043005,GO:0043167,GO:0043168,GO:0043226,GO:0043227,GO:0043228,GO:0043229,GO:0043231,GO:0043232,GO:0043473,GO:0043531,GO:0043583,GO:0044085,GO:0044421,GO:0044422,GO:0044424,GO:0044425,GO:0044430,GO:0044437,GO:0044441,GO:0044444,GO:0044446,GO:0044448,GO:0044459,GO:0044462,GO:0044463,GO:0044464,GO:0044877,GO:0045171,GO:0045172,GO:0045177,GO:0045178,GO:0045179,GO:0045180,GO:0045184,GO:0045202,GO:0045296,GO:0046530,GO:0046907,GO:0046983,GO:0047485,GO:0048468,GO:0048513,GO:0048562,GO:0048563,GO:0048568,GO:0048569,GO:0048592,GO:0048598,GO:0048666,GO:0048667,GO:0048699,GO:0048707,GO:0048729,GO:0048731,GO:0048736,GO:0048737,GO:0048770,GO:0048800,GO:0048839,GO:0048856,GO:0048869,GO:0050789,GO:0050794,GO:0050839,GO:0050877,GO:0050885,GO:0050896,GO:0050905,GO:0050953,GO:0050954,GO:0050957,GO:0051015,GO:0051179,GO:0051234,GO:0051640,GO:0051641,GO:0051648,GO:0051649,GO:0051650,GO:0051656,GO:0051716,GO:0051875,GO:0051904,GO:0051905,GO:0060088,GO:0060113,GO:0060117,GO:0060119,GO:0060122,GO:0060429,GO:0060562,GO:0060563,GO:0065007,GO:0070727,GO:0070825,GO:0070925,GO:0071702,GO:0071705,GO:0071840,GO:0071944,GO:0080171,GO:0090382,GO:0090596,GO:0097159,GO:0097367,GO:0097435,GO:0097458,GO:0097708,GO:0097730,GO:0097731,GO:0097733,GO:0098588,GO:0098590,GO:0098657,GO:0098805,GO:0098852,GO:0098858,GO:0098862,GO:0099568,GO:0099738,GO:0120025,GO:0120036,GO:0120038,GO:1901265,GO:1901363,GO:1990427,GO:1990435		ko:K10359					ko00000,ko03036,ko04131,ko04812				Metazoa	38DNN@33154,3BDWW@33208,3CWTT@33213,483T1@7711,494DP@7742,4A0H8@7898,COG5022@1,KOG4229@2759	NA|NA|NA	Z	Belongs to the TRAFAC class myosin-kinesin ATPase superfamily. Myosin family
TRINITY_DN11327_c0_g1_i1	215358.XP_010742503.1	1.2e-187	663.7	Actinopterygii	JAG2	GO:0000003,GO:0000278,GO:0001501,GO:0001654,GO:0001666,GO:0001701,GO:0001709,GO:0001745,GO:0001775,GO:0002009,GO:0002065,GO:0002164,GO:0002165,GO:0002168,GO:0002376,GO:0002520,GO:0002521,GO:0002682,GO:0002683,GO:0003002,GO:0003006,GO:0003008,GO:0003016,GO:0003674,GO:0005102,GO:0005112,GO:0005488,GO:0005515,GO:0005575,GO:0005622,GO:0005623,GO:0005737,GO:0005886,GO:0005887,GO:0006915,GO:0006950,GO:0007049,GO:0007154,GO:0007165,GO:0007166,GO:0007219,GO:0007267,GO:0007275,GO:0007276,GO:0007283,GO:0007389,GO:0007399,GO:0007417,GO:0007420,GO:0007423,GO:0007431,GO:0007435,GO:0007436,GO:0007444,GO:0007447,GO:0007450,GO:0007451,GO:0007472,GO:0007476,GO:0007478,GO:0007480,GO:0007548,GO:0007552,GO:0007560,GO:0007585,GO:0007600,GO:0007605,GO:0008083,GO:0008150,GO:0008219,GO:0008283,GO:0008406,GO:0008544,GO:0008584,GO:0008593,GO:0009611,GO:0009628,GO:0009653,GO:0009790,GO:0009791,GO:0009792,GO:0009886,GO:0009887,GO:0009888,GO:0009912,GO:0009913,GO:0009953,GO:0009966,GO:0009967,GO:0009968,GO:0009986,GO:0009987,GO:0010469,GO:0010646,GO:0010647,GO:0010648,GO:0012501,GO:0014009,GO:0016020,GO:0016021,GO:0016324,GO:0016330,GO:0016331,GO:0019827,GO:0019953,GO:0022008,GO:0022414,GO:0022612,GO:0023051,GO:0023052,GO:0023056,GO:0023057,GO:0030097,GO:0030098,GO:0030154,GO:0030155,GO:0030182,GO:0030217,GO:0030326,GO:0030424,GO:0030545,GO:0030673,GO:0030718,GO:0030855,GO:0031224,GO:0031226,GO:0031252,GO:0031253,GO:0031256,GO:0032501,GO:0032502,GO:0032504,GO:0032589,GO:0033077,GO:0033267,GO:0035017,GO:0035107,GO:0035108,GO:0035113,GO:0035114,GO:0035120,GO:0035161,GO:0035166,GO:0035167,GO:0035168,GO:0035170,GO:0035203,GO:0035204,GO:0035214,GO:0035218,GO:0035220,GO:0035239,GO:0035272,GO:0035282,GO:0035285,GO:0035295,GO:0035315,GO:0036011,GO:0036293,GO:0042060,GO:0042063,GO:0042110,GO:0042127,GO:0042335,GO:0042386,GO:0042475,GO:0042476,GO:0042490,GO:0042491,GO:0042492,GO:0042688,GO:0042689,GO:0042995,GO:0043005,GO:0043009,GO:0043583,GO:0044304,GO:0044424,GO:0044425,GO:0044444,GO:0044459,GO:0044463,GO:0044464,GO:0044703,GO:0045058,GO:0045061,GO:0045137,GO:0045165,GO:0045168,GO:0045177,GO:0045321,GO:0045595,GO:0045596,GO:0045610,GO:0045611,GO:0045613,GO:0045614,GO:0045746,GO:0045747,GO:0046331,GO:0046546,GO:0046629,GO:0046649,GO:0046661,GO:0048018,GO:0048232,GO:0048471,GO:0048513,GO:0048518,GO:0048519,GO:0048522,GO:0048523,GO:0048534,GO:0048542,GO:0048563,GO:0048569,GO:0048580,GO:0048581,GO:0048583,GO:0048584,GO:0048585,GO:0048592,GO:0048598,GO:0048608,GO:0048609,GO:0048663,GO:0048699,GO:0048707,GO:0048729,GO:0048731,GO:0048732,GO:0048736,GO:0048737,GO:0048749,GO:0048839,GO:0048856,GO:0048869,GO:0050789,GO:0050793,GO:0050794,GO:0050877,GO:0050896,GO:0050954,GO:0051093,GO:0051239,GO:0051241,GO:0051704,GO:0051716,GO:0060021,GO:0060113,GO:0060120,GO:0060173,GO:0060322,GO:0060429,GO:0060561,GO:0060562,GO:0060563,GO:0061458,GO:0062009,GO:0065007,GO:0065009,GO:0070482,GO:0071944,GO:0072148,GO:0090596,GO:0097458,GO:0098590,GO:0098727,GO:0098772,GO:0120025,GO:0120038,GO:1902742,GO:1903706,GO:1903707,GO:1904019,GO:1990134,GO:2000026		ko:K06052,ko:K21635	ko01522,ko04330,ko04371,ko04658,ko04668,ko05165,ko05200,ko05224,map01522,map04330,map04371,map04658,map04668,map05165,map05200,map05224				ko00000,ko00001,ko04090				Metazoa	38BUP@33154,3BAFT@33208,3CYFE@33213,487GJ@7711,48ZVM@7742,49WQS@7898,KOG1217@1,KOG1217@2759	NA|NA|NA	T	Notch ligand involved in the mediation of Notch signaling
TRINITY_DN11327_c0_g1_i2	215358.XP_010742503.1	2.2e-186	659.4	Actinopterygii	JAG2	GO:0000003,GO:0000278,GO:0001501,GO:0001654,GO:0001666,GO:0001701,GO:0001709,GO:0001745,GO:0001775,GO:0002009,GO:0002065,GO:0002164,GO:0002165,GO:0002168,GO:0002376,GO:0002520,GO:0002521,GO:0002682,GO:0002683,GO:0003002,GO:0003006,GO:0003008,GO:0003016,GO:0003674,GO:0005102,GO:0005112,GO:0005488,GO:0005515,GO:0005575,GO:0005622,GO:0005623,GO:0005737,GO:0005886,GO:0005887,GO:0006915,GO:0006950,GO:0007049,GO:0007154,GO:0007165,GO:0007166,GO:0007219,GO:0007267,GO:0007275,GO:0007276,GO:0007283,GO:0007389,GO:0007399,GO:0007417,GO:0007420,GO:0007423,GO:0007431,GO:0007435,GO:0007436,GO:0007444,GO:0007447,GO:0007450,GO:0007451,GO:0007472,GO:0007476,GO:0007478,GO:0007480,GO:0007548,GO:0007552,GO:0007560,GO:0007585,GO:0007600,GO:0007605,GO:0008083,GO:0008150,GO:0008219,GO:0008283,GO:0008406,GO:0008544,GO:0008584,GO:0008593,GO:0009611,GO:0009628,GO:0009653,GO:0009790,GO:0009791,GO:0009792,GO:0009886,GO:0009887,GO:0009888,GO:0009912,GO:0009913,GO:0009953,GO:0009966,GO:0009967,GO:0009968,GO:0009986,GO:0009987,GO:0010469,GO:0010646,GO:0010647,GO:0010648,GO:0012501,GO:0014009,GO:0016020,GO:0016021,GO:0016324,GO:0016330,GO:0016331,GO:0019827,GO:0019953,GO:0022008,GO:0022414,GO:0022612,GO:0023051,GO:0023052,GO:0023056,GO:0023057,GO:0030097,GO:0030098,GO:0030154,GO:0030155,GO:0030182,GO:0030217,GO:0030326,GO:0030424,GO:0030545,GO:0030673,GO:0030718,GO:0030855,GO:0031224,GO:0031226,GO:0031252,GO:0031253,GO:0031256,GO:0032501,GO:0032502,GO:0032504,GO:0032589,GO:0033077,GO:0033267,GO:0035017,GO:0035107,GO:0035108,GO:0035113,GO:0035114,GO:0035120,GO:0035161,GO:0035166,GO:0035167,GO:0035168,GO:0035170,GO:0035203,GO:0035204,GO:0035214,GO:0035218,GO:0035220,GO:0035239,GO:0035272,GO:0035282,GO:0035285,GO:0035295,GO:0035315,GO:0036011,GO:0036293,GO:0042060,GO:0042063,GO:0042110,GO:0042127,GO:0042335,GO:0042386,GO:0042475,GO:0042476,GO:0042490,GO:0042491,GO:0042492,GO:0042688,GO:0042689,GO:0042995,GO:0043005,GO:0043009,GO:0043583,GO:0044304,GO:0044424,GO:0044425,GO:0044444,GO:0044459,GO:0044463,GO:0044464,GO:0044703,GO:0045058,GO:0045061,GO:0045137,GO:0045165,GO:0045168,GO:0045177,GO:0045321,GO:0045595,GO:0045596,GO:0045610,GO:0045611,GO:0045613,GO:0045614,GO:0045746,GO:0045747,GO:0046331,GO:0046546,GO:0046629,GO:0046649,GO:0046661,GO:0048018,GO:0048232,GO:0048471,GO:0048513,GO:0048518,GO:0048519,GO:0048522,GO:0048523,GO:0048534,GO:0048542,GO:0048563,GO:0048569,GO:0048580,GO:0048581,GO:0048583,GO:0048584,GO:0048585,GO:0048592,GO:0048598,GO:0048608,GO:0048609,GO:0048663,GO:0048699,GO:0048707,GO:0048729,GO:0048731,GO:0048732,GO:0048736,GO:0048737,GO:0048749,GO:0048839,GO:0048856,GO:0048869,GO:0050789,GO:0050793,GO:0050794,GO:0050877,GO:0050896,GO:0050954,GO:0051093,GO:0051239,GO:0051241,GO:0051704,GO:0051716,GO:0060021,GO:0060113,GO:0060120,GO:0060173,GO:0060322,GO:0060429,GO:0060561,GO:0060562,GO:0060563,GO:0061458,GO:0062009,GO:0065007,GO:0065009,GO:0070482,GO:0071944,GO:0072148,GO:0090596,GO:0097458,GO:0098590,GO:0098727,GO:0098772,GO:0120025,GO:0120038,GO:1902742,GO:1903706,GO:1903707,GO:1904019,GO:1990134,GO:2000026		ko:K06052,ko:K21635	ko01522,ko04330,ko04371,ko04658,ko04668,ko05165,ko05200,ko05224,map01522,map04330,map04371,map04658,map04668,map05165,map05200,map05224				ko00000,ko00001,ko04090				Metazoa	38BUP@33154,3BAFT@33208,3CYFE@33213,487GJ@7711,48ZVM@7742,49WQS@7898,KOG1217@1,KOG1217@2759	NA|NA|NA	T	Notch ligand involved in the mediation of Notch signaling
TRINITY_DN11329_c0_g1_i1	144197.XP_008298936.1	5.9e-210	736.9	Actinopterygii	SETD6	GO:0003674,GO:0003824,GO:0005488,GO:0005515,GO:0005575,GO:0005622,GO:0005623,GO:0005634,GO:0005654,GO:0005737,GO:0005829,GO:0006325,GO:0006355,GO:0006464,GO:0006479,GO:0006807,GO:0006996,GO:0008134,GO:0008150,GO:0008152,GO:0008168,GO:0008170,GO:0008213,GO:0008276,GO:0008757,GO:0009889,GO:0009987,GO:0010468,GO:0010556,GO:0016043,GO:0016278,GO:0016279,GO:0016569,GO:0016570,GO:0016571,GO:0016740,GO:0016741,GO:0018022,GO:0018026,GO:0018193,GO:0018205,GO:0019219,GO:0019222,GO:0019538,GO:0019827,GO:0030154,GO:0031323,GO:0031326,GO:0031347,GO:0031974,GO:0031981,GO:0032088,GO:0032101,GO:0032259,GO:0032501,GO:0032502,GO:0034968,GO:0036211,GO:0043170,GO:0043226,GO:0043227,GO:0043229,GO:0043231,GO:0043233,GO:0043412,GO:0043414,GO:0043433,GO:0044092,GO:0044237,GO:0044238,GO:0044260,GO:0044267,GO:0044422,GO:0044424,GO:0044428,GO:0044444,GO:0044446,GO:0044464,GO:0048519,GO:0048583,GO:0048863,GO:0048869,GO:0050727,GO:0050789,GO:0050794,GO:0051059,GO:0051090,GO:0051171,GO:0051252,GO:0051276,GO:0060255,GO:0065007,GO:0065009,GO:0070013,GO:0071704,GO:0071840,GO:0080090,GO:0080134,GO:0098727,GO:0140096,GO:1901564,GO:1903506,GO:2000112,GO:2001141		ko:K05302					ko00000,ko01000,ko03036				Metazoa	38CA9@33154,3BC2V@33208,3CURI@33213,486ID@7711,491B2@7742,49XCM@7898,KOG1338@1,KOG1338@2759	NA|NA|NA	S	SET domain containing 6
TRINITY_DN1132_c0_g1_i1	144197.XP_008305243.1	5.5e-72	276.9	Actinopterygii	PFDN5	GO:0001654,GO:0003674,GO:0003712,GO:0003714,GO:0005575,GO:0005622,GO:0005623,GO:0005634,GO:0005737,GO:0005829,GO:0006355,GO:0007275,GO:0007423,GO:0008150,GO:0009889,GO:0009890,GO:0009892,GO:0009966,GO:0009968,GO:0010468,GO:0010556,GO:0010558,GO:0010605,GO:0010629,GO:0010646,GO:0010648,GO:0016272,GO:0019219,GO:0019222,GO:0023051,GO:0023057,GO:0030111,GO:0030178,GO:0031323,GO:0031324,GO:0031326,GO:0031327,GO:0032501,GO:0032502,GO:0032991,GO:0043010,GO:0043226,GO:0043227,GO:0043229,GO:0043231,GO:0044424,GO:0044444,GO:0044464,GO:0045892,GO:0045934,GO:0048513,GO:0048519,GO:0048523,GO:0048583,GO:0048585,GO:0048731,GO:0048856,GO:0050789,GO:0050794,GO:0051171,GO:0051172,GO:0051252,GO:0051253,GO:0060041,GO:0060255,GO:0060828,GO:0065007,GO:0080090,GO:0090090,GO:0140110,GO:1902679,GO:1903506,GO:1903507,GO:2000112,GO:2000113,GO:2001141		ko:K04797					ko00000,ko03110				Metazoa	3A49T@33154,3BPBF@33208,3D6IC@33213,48903@7711,496IG@7742,4A2UP@7898,COG1730@1,KOG3048@2759	NA|NA|NA	O	prefoldin
TRINITY_DN11330_c0_g1_i1	144197.XP_008284662.1	0	1286.2	Actinopterygii	PARG	GO:0000785,GO:0003674,GO:0003682,GO:0003824,GO:0004553,GO:0004649,GO:0005488,GO:0005575,GO:0005622,GO:0005623,GO:0005634,GO:0005654,GO:0005694,GO:0005737,GO:0005739,GO:0005759,GO:0005829,GO:0005975,GO:0006139,GO:0006163,GO:0006282,GO:0006325,GO:0006342,GO:0006355,GO:0006725,GO:0006753,GO:0006793,GO:0006796,GO:0006807,GO:0006950,GO:0006974,GO:0006996,GO:0006997,GO:0008104,GO:0008150,GO:0008152,GO:0009117,GO:0009123,GO:0009126,GO:0009141,GO:0009144,GO:0009150,GO:0009161,GO:0009167,GO:0009199,GO:0009205,GO:0009225,GO:0009259,GO:0009266,GO:0009314,GO:0009408,GO:0009595,GO:0009605,GO:0009607,GO:0009617,GO:0009628,GO:0009889,GO:0009890,GO:0009892,GO:0009893,GO:0009987,GO:0010212,GO:0010332,GO:0010468,GO:0010556,GO:0010558,GO:0010604,GO:0010605,GO:0010629,GO:0016043,GO:0016045,GO:0016458,GO:0016787,GO:0016798,GO:0017144,GO:0019219,GO:0019222,GO:0019637,GO:0019693,GO:0019827,GO:0030575,GO:0030576,GO:0030718,GO:0031056,GO:0031323,GO:0031324,GO:0031325,GO:0031326,GO:0031327,GO:0031399,GO:0031974,GO:0031981,GO:0032268,GO:0032501,GO:0032502,GO:0032507,GO:0033036,GO:0033043,GO:0033044,GO:0033365,GO:0033554,GO:0034504,GO:0034613,GO:0034641,GO:0035065,GO:0036099,GO:0040029,GO:0042995,GO:0043005,GO:0043170,GO:0043207,GO:0043226,GO:0043227,GO:0043228,GO:0043229,GO:0043231,GO:0043232,GO:0043233,GO:0043484,GO:0044237,GO:0044238,GO:0044281,GO:0044422,GO:0044424,GO:0044427,GO:0044428,GO:0044429,GO:0044444,GO:0044446,GO:0044464,GO:0045185,GO:0045739,GO:0045814,GO:0045892,GO:0045934,GO:0045935,GO:0046034,GO:0046483,GO:0048518,GO:0048519,GO:0048522,GO:0048523,GO:0048583,GO:0048584,GO:0050789,GO:0050794,GO:0050896,GO:0051052,GO:0051054,GO:0051128,GO:0051171,GO:0051172,GO:0051173,GO:0051179,GO:0051235,GO:0051246,GO:0051252,GO:0051253,GO:0051276,GO:0051457,GO:0051606,GO:0051641,GO:0051651,GO:0051704,GO:0051707,GO:0051716,GO:0055086,GO:0060255,GO:0065007,GO:0065008,GO:0070013,GO:0070727,GO:0071704,GO:0071840,GO:0072521,GO:0072595,GO:0080090,GO:0080134,GO:0080135,GO:0097458,GO:0098543,GO:0098581,GO:0098727,GO:0120025,GO:1901135,GO:1901360,GO:1901564,GO:1901983,GO:1902275,GO:1902679,GO:1903506,GO:1903507,GO:1990966,GO:2000112,GO:2000113,GO:2000756,GO:2001020,GO:2001022,GO:2001141	3.2.1.143	ko:K07759					ko00000,ko01000				Metazoa	38BTH@33154,3BBSY@33208,3CS88@33213,47Z4V@7711,49416@7742,4A1WI@7898,KOG2064@1,KOG2064@2759	NA|NA|NA	T	Poly (ADP-ribose) glycohydrolase
TRINITY_DN11335_c0_g1_i1	144197.XP_008277499.1	0	1104	Actinopterygii	GLS2	GO:0003674,GO:0003824,GO:0004359,GO:0005575,GO:0005622,GO:0005623,GO:0005737,GO:0005739,GO:0005759,GO:0006082,GO:0006520,GO:0006536,GO:0006537,GO:0006541,GO:0006543,GO:0006807,GO:0006810,GO:0006811,GO:0006820,GO:0006835,GO:0006865,GO:0008150,GO:0008152,GO:0008652,GO:0009056,GO:0009058,GO:0009063,GO:0009064,GO:0009065,GO:0009084,GO:0009987,GO:0010941,GO:0014047,GO:0015711,GO:0015800,GO:0015849,GO:0016053,GO:0016054,GO:0016787,GO:0016810,GO:0016811,GO:0019752,GO:0031974,GO:0032940,GO:0042981,GO:0043067,GO:0043226,GO:0043227,GO:0043229,GO:0043231,GO:0043233,GO:0043436,GO:0043648,GO:0043650,GO:0044237,GO:0044238,GO:0044248,GO:0044249,GO:0044281,GO:0044282,GO:0044283,GO:0044422,GO:0044424,GO:0044429,GO:0044444,GO:0044446,GO:0044464,GO:0046394,GO:0046395,GO:0046717,GO:0046903,GO:0046942,GO:0050789,GO:0050794,GO:0051179,GO:0051234,GO:0065007,GO:0070013,GO:0071702,GO:0071704,GO:0071705,GO:0072593,GO:1901564,GO:1901565,GO:1901566,GO:1901575,GO:1901576,GO:1901605,GO:1901606,GO:1901607	3.5.1.2	ko:K01425	ko00220,ko00250,ko00471,ko01100,ko04724,ko04727,ko04964,ko05206,ko05230,map00220,map00250,map00471,map01100,map04724,map04727,map04964,map05206,map05230		R00256,R01579	RC00010,RC02798	ko00000,ko00001,ko01000				Metazoa	38GZ9@33154,3BA77@33208,3CWKC@33213,487Y1@7711,498U4@7742,49YJ3@7898,COG2066@1,KOG0506@2759	NA|NA|NA	E	Glutaminase kidney isoform, mitochondrial-like
TRINITY_DN11336_c0_g1_i3	144197.XP_008294063.1	1.8e-74	285.4	Actinopterygii	RBMX2	GO:0000375,GO:0000377,GO:0000398,GO:0003674,GO:0003676,GO:0003723,GO:0003729,GO:0005488,GO:0005575,GO:0005622,GO:0005623,GO:0005634,GO:0005681,GO:0005686,GO:0006139,GO:0006396,GO:0006397,GO:0006403,GO:0006405,GO:0006406,GO:0006611,GO:0006725,GO:0006807,GO:0006810,GO:0006886,GO:0006913,GO:0008104,GO:0008150,GO:0008152,GO:0008380,GO:0009987,GO:0010467,GO:0015031,GO:0015833,GO:0015931,GO:0016070,GO:0016071,GO:0030532,GO:0031503,GO:0032991,GO:0033036,GO:0034613,GO:0034641,GO:0042886,GO:0043170,GO:0043226,GO:0043227,GO:0043229,GO:0043231,GO:0044237,GO:0044238,GO:0044422,GO:0044424,GO:0044428,GO:0044446,GO:0044464,GO:0045184,GO:0046483,GO:0046907,GO:0050657,GO:0050658,GO:0051028,GO:0051168,GO:0051169,GO:0051179,GO:0051234,GO:0051236,GO:0051641,GO:0051649,GO:0070274,GO:0070727,GO:0071011,GO:0071013,GO:0071166,GO:0071426,GO:0071427,GO:0071702,GO:0071704,GO:0071705,GO:0090304,GO:0097159,GO:0097525,GO:0120114,GO:1901360,GO:1901363,GO:1902494,GO:1990904		ko:K07919,ko:K13107					ko00000,ko03041,ko04031,ko04131				Metazoa	39RBE@33154,3BIQT@33208,3D1QS@33213,481F6@7711,48ZZT@7742,4A2CQ@7898,KOG0126@1,KOG0126@2759	NA|NA|NA	A	motif protein, X-linked 2
TRINITY_DN11338_c0_g1_i1	48698.ENSPFOP00000025501	4.6e-53	214.2	Actinopterygii													Metazoa	2D5CV@1,2S54N@2759,3A6EP@33154,3BT9P@33208,3D9R1@33213,48GP6@7711,49H79@7742,4A7ZV@7898	NA|NA|NA	S	Si ch73-250a16.5
TRINITY_DN1133_c0_g1_i1	144197.XP_008287140.1	4.4e-267	927.2	Actinopterygii	HAP1	GO:0000003,GO:0003002,GO:0003006,GO:0003674,GO:0003774,GO:0003777,GO:0003824,GO:0005488,GO:0005515,GO:0005575,GO:0005622,GO:0005623,GO:0005737,GO:0005739,GO:0006810,GO:0006928,GO:0006996,GO:0007005,GO:0007017,GO:0007018,GO:0007275,GO:0007276,GO:0007281,GO:0007283,GO:0007286,GO:0007287,GO:0007292,GO:0007308,GO:0007309,GO:0007310,GO:0007389,GO:0008088,GO:0008092,GO:0008150,GO:0009798,GO:0009950,GO:0009953,GO:0009987,GO:0009994,GO:0010970,GO:0016043,GO:0016462,GO:0016787,GO:0016817,GO:0016818,GO:0017022,GO:0017111,GO:0019896,GO:0019953,GO:0021700,GO:0022412,GO:0022414,GO:0022607,GO:0030154,GO:0030382,GO:0030705,GO:0032501,GO:0032502,GO:0032504,GO:0034643,GO:0043226,GO:0043227,GO:0043229,GO:0043231,GO:0044085,GO:0044424,GO:0044444,GO:0044464,GO:0044703,GO:0046907,GO:0047497,GO:0048232,GO:0048311,GO:0048468,GO:0048469,GO:0048477,GO:0048515,GO:0048599,GO:0048609,GO:0048856,GO:0048869,GO:0051179,GO:0051234,GO:0051640,GO:0051641,GO:0051646,GO:0051649,GO:0051654,GO:0051656,GO:0051704,GO:0070925,GO:0071840,GO:0072384,GO:0098930,GO:0099111		ko:K15369					ko00000				Metazoa	38DHX@33154,3BCT3@33208,3CWF3@33213,481CH@7711,4979T@7742,49U5A@7898,KOG4360@1,KOG4360@2759	NA|NA|NA	S	Huntingtin-associated protein 1
TRINITY_DN1133_c0_g1_i13	144197.XP_008287140.1	8.3e-175	620.2	Actinopterygii	HAP1	GO:0000003,GO:0003002,GO:0003006,GO:0003674,GO:0003774,GO:0003777,GO:0003824,GO:0005488,GO:0005515,GO:0005575,GO:0005622,GO:0005623,GO:0005737,GO:0005739,GO:0006810,GO:0006928,GO:0006996,GO:0007005,GO:0007017,GO:0007018,GO:0007275,GO:0007276,GO:0007281,GO:0007283,GO:0007286,GO:0007287,GO:0007292,GO:0007308,GO:0007309,GO:0007310,GO:0007389,GO:0008088,GO:0008092,GO:0008150,GO:0009798,GO:0009950,GO:0009953,GO:0009987,GO:0009994,GO:0010970,GO:0016043,GO:0016462,GO:0016787,GO:0016817,GO:0016818,GO:0017022,GO:0017111,GO:0019896,GO:0019953,GO:0021700,GO:0022412,GO:0022414,GO:0022607,GO:0030154,GO:0030382,GO:0030705,GO:0032501,GO:0032502,GO:0032504,GO:0034643,GO:0043226,GO:0043227,GO:0043229,GO:0043231,GO:0044085,GO:0044424,GO:0044444,GO:0044464,GO:0044703,GO:0046907,GO:0047497,GO:0048232,GO:0048311,GO:0048468,GO:0048469,GO:0048477,GO:0048515,GO:0048599,GO:0048609,GO:0048856,GO:0048869,GO:0051179,GO:0051234,GO:0051640,GO:0051641,GO:0051646,GO:0051649,GO:0051654,GO:0051656,GO:0051704,GO:0070925,GO:0071840,GO:0072384,GO:0098930,GO:0099111		ko:K15369					ko00000				Metazoa	38DHX@33154,3BCT3@33208,3CWF3@33213,481CH@7711,4979T@7742,49U5A@7898,KOG4360@1,KOG4360@2759	NA|NA|NA	S	Huntingtin-associated protein 1
TRINITY_DN1133_c0_g1_i18	144197.XP_008287140.1	6.5e-252	876.7	Actinopterygii	HAP1	GO:0000003,GO:0003002,GO:0003006,GO:0003674,GO:0003774,GO:0003777,GO:0003824,GO:0005488,GO:0005515,GO:0005575,GO:0005622,GO:0005623,GO:0005737,GO:0005739,GO:0006810,GO:0006928,GO:0006996,GO:0007005,GO:0007017,GO:0007018,GO:0007275,GO:0007276,GO:0007281,GO:0007283,GO:0007286,GO:0007287,GO:0007292,GO:0007308,GO:0007309,GO:0007310,GO:0007389,GO:0008088,GO:0008092,GO:0008150,GO:0009798,GO:0009950,GO:0009953,GO:0009987,GO:0009994,GO:0010970,GO:0016043,GO:0016462,GO:0016787,GO:0016817,GO:0016818,GO:0017022,GO:0017111,GO:0019896,GO:0019953,GO:0021700,GO:0022412,GO:0022414,GO:0022607,GO:0030154,GO:0030382,GO:0030705,GO:0032501,GO:0032502,GO:0032504,GO:0034643,GO:0043226,GO:0043227,GO:0043229,GO:0043231,GO:0044085,GO:0044424,GO:0044444,GO:0044464,GO:0044703,GO:0046907,GO:0047497,GO:0048232,GO:0048311,GO:0048468,GO:0048469,GO:0048477,GO:0048515,GO:0048599,GO:0048609,GO:0048856,GO:0048869,GO:0051179,GO:0051234,GO:0051640,GO:0051641,GO:0051646,GO:0051649,GO:0051654,GO:0051656,GO:0051704,GO:0070925,GO:0071840,GO:0072384,GO:0098930,GO:0099111		ko:K15369					ko00000				Metazoa	38DHX@33154,3BCT3@33208,3CWF3@33213,481CH@7711,4979T@7742,49U5A@7898,KOG4360@1,KOG4360@2759	NA|NA|NA	S	Huntingtin-associated protein 1
TRINITY_DN1133_c0_g1_i19	144197.XP_008287140.1	1.1e-81	309.3	Actinopterygii	HAP1	GO:0000003,GO:0003002,GO:0003006,GO:0003674,GO:0003774,GO:0003777,GO:0003824,GO:0005488,GO:0005515,GO:0005575,GO:0005622,GO:0005623,GO:0005737,GO:0005739,GO:0006810,GO:0006928,GO:0006996,GO:0007005,GO:0007017,GO:0007018,GO:0007275,GO:0007276,GO:0007281,GO:0007283,GO:0007286,GO:0007287,GO:0007292,GO:0007308,GO:0007309,GO:0007310,GO:0007389,GO:0008088,GO:0008092,GO:0008150,GO:0009798,GO:0009950,GO:0009953,GO:0009987,GO:0009994,GO:0010970,GO:0016043,GO:0016462,GO:0016787,GO:0016817,GO:0016818,GO:0017022,GO:0017111,GO:0019896,GO:0019953,GO:0021700,GO:0022412,GO:0022414,GO:0022607,GO:0030154,GO:0030382,GO:0030705,GO:0032501,GO:0032502,GO:0032504,GO:0034643,GO:0043226,GO:0043227,GO:0043229,GO:0043231,GO:0044085,GO:0044424,GO:0044444,GO:0044464,GO:0044703,GO:0046907,GO:0047497,GO:0048232,GO:0048311,GO:0048468,GO:0048469,GO:0048477,GO:0048515,GO:0048599,GO:0048609,GO:0048856,GO:0048869,GO:0051179,GO:0051234,GO:0051640,GO:0051641,GO:0051646,GO:0051649,GO:0051654,GO:0051656,GO:0051704,GO:0070925,GO:0071840,GO:0072384,GO:0098930,GO:0099111		ko:K15369					ko00000				Metazoa	38DHX@33154,3BCT3@33208,3CWF3@33213,481CH@7711,4979T@7742,49U5A@7898,KOG4360@1,KOG4360@2759	NA|NA|NA	S	Huntingtin-associated protein 1
TRINITY_DN1133_c0_g1_i3	144197.XP_008287140.1	3.9e-310	1070.5	Actinopterygii	HAP1	GO:0000003,GO:0003002,GO:0003006,GO:0003674,GO:0003774,GO:0003777,GO:0003824,GO:0005488,GO:0005515,GO:0005575,GO:0005622,GO:0005623,GO:0005737,GO:0005739,GO:0006810,GO:0006928,GO:0006996,GO:0007005,GO:0007017,GO:0007018,GO:0007275,GO:0007276,GO:0007281,GO:0007283,GO:0007286,GO:0007287,GO:0007292,GO:0007308,GO:0007309,GO:0007310,GO:0007389,GO:0008088,GO:0008092,GO:0008150,GO:0009798,GO:0009950,GO:0009953,GO:0009987,GO:0009994,GO:0010970,GO:0016043,GO:0016462,GO:0016787,GO:0016817,GO:0016818,GO:0017022,GO:0017111,GO:0019896,GO:0019953,GO:0021700,GO:0022412,GO:0022414,GO:0022607,GO:0030154,GO:0030382,GO:0030705,GO:0032501,GO:0032502,GO:0032504,GO:0034643,GO:0043226,GO:0043227,GO:0043229,GO:0043231,GO:0044085,GO:0044424,GO:0044444,GO:0044464,GO:0044703,GO:0046907,GO:0047497,GO:0048232,GO:0048311,GO:0048468,GO:0048469,GO:0048477,GO:0048515,GO:0048599,GO:0048609,GO:0048856,GO:0048869,GO:0051179,GO:0051234,GO:0051640,GO:0051641,GO:0051646,GO:0051649,GO:0051654,GO:0051656,GO:0051704,GO:0070925,GO:0071840,GO:0072384,GO:0098930,GO:0099111		ko:K15369					ko00000				Metazoa	38DHX@33154,3BCT3@33208,3CWF3@33213,481CH@7711,4979T@7742,49U5A@7898,KOG4360@1,KOG4360@2759	NA|NA|NA	S	Huntingtin-associated protein 1
TRINITY_DN11340_c0_g1_i1	144197.XP_008275515.1	2.9e-177	627.9	Actinopterygii	PTGR2	GO:0003674,GO:0003824,GO:0006082,GO:0006629,GO:0006631,GO:0006690,GO:0006692,GO:0006693,GO:0008150,GO:0008152,GO:0009987,GO:0016491,GO:0016627,GO:0016628,GO:0019752,GO:0032787,GO:0033559,GO:0043436,GO:0044237,GO:0044238,GO:0044255,GO:0044281,GO:0047522,GO:0055114,GO:0071704,GO:1901568	1.3.1.48	ko:K13949					ko00000,ko01000				Metazoa	38C94@33154,3BJH2@33208,3CT0B@33213,4814C@7711,48XN5@7742,49VTB@7898,COG2130@1,KOG1196@2759	NA|NA|NA	S	Prostaglandin reductase 2
TRINITY_DN11340_c0_g1_i2	144197.XP_008275515.1	8.1e-180	636.3	Actinopterygii	PTGR2	GO:0003674,GO:0003824,GO:0006082,GO:0006629,GO:0006631,GO:0006690,GO:0006692,GO:0006693,GO:0008150,GO:0008152,GO:0009987,GO:0016491,GO:0016627,GO:0016628,GO:0019752,GO:0032787,GO:0033559,GO:0043436,GO:0044237,GO:0044238,GO:0044255,GO:0044281,GO:0047522,GO:0055114,GO:0071704,GO:1901568	1.3.1.48	ko:K13949					ko00000,ko01000				Metazoa	38C94@33154,3BJH2@33208,3CT0B@33213,4814C@7711,48XN5@7742,49VTB@7898,COG2130@1,KOG1196@2759	NA|NA|NA	S	Prostaglandin reductase 2
TRINITY_DN11340_c0_g1_i3	144197.XP_008275515.1	2e-178	631.7	Actinopterygii	PTGR2	GO:0003674,GO:0003824,GO:0006082,GO:0006629,GO:0006631,GO:0006690,GO:0006692,GO:0006693,GO:0008150,GO:0008152,GO:0009987,GO:0016491,GO:0016627,GO:0016628,GO:0019752,GO:0032787,GO:0033559,GO:0043436,GO:0044237,GO:0044238,GO:0044255,GO:0044281,GO:0047522,GO:0055114,GO:0071704,GO:1901568	1.3.1.48	ko:K13949					ko00000,ko01000				Metazoa	38C94@33154,3BJH2@33208,3CT0B@33213,4814C@7711,48XN5@7742,49VTB@7898,COG2130@1,KOG1196@2759	NA|NA|NA	S	Prostaglandin reductase 2
TRINITY_DN11345_c0_g1_i2	215358.XP_010752582.1	2.7e-84	318.5	Actinopterygii	CD207			ko:K06721,ko:K10059	ko05152,map05152				ko00000,ko00001,ko04090,ko04091				Metazoa	39NT4@33154,3CQBN@33208,3E6HC@33213,48EIH@7711,49BZW@7742,4A3R7@7898,KOG4297@1,KOG4297@2759	NA|NA|NA	TV	C-type lectin domain family
TRINITY_DN11348_c0_g1_i2	215358.XP_010743899.1	1e-162	579.3	Actinopterygii	RQCD1	GO:0000003,GO:0000075,GO:0000077,GO:0000278,GO:0000288,GO:0000289,GO:0000932,GO:0000956,GO:0001932,GO:0001934,GO:0003006,GO:0003674,GO:0005102,GO:0005154,GO:0005488,GO:0005515,GO:0005575,GO:0005622,GO:0005623,GO:0005634,GO:0005737,GO:0005829,GO:0006139,GO:0006401,GO:0006402,GO:0006417,GO:0006725,GO:0006807,GO:0006950,GO:0006974,GO:0006977,GO:0007044,GO:0007049,GO:0007093,GO:0007154,GO:0007165,GO:0007166,GO:0007276,GO:0007283,GO:0007346,GO:0007548,GO:0008150,GO:0008152,GO:0009056,GO:0009057,GO:0009889,GO:0009890,GO:0009891,GO:0009892,GO:0009893,GO:0009966,GO:0009967,GO:0009968,GO:0009987,GO:0010033,GO:0010468,GO:0010556,GO:0010557,GO:0010558,GO:0010562,GO:0010564,GO:0010604,GO:0010605,GO:0010608,GO:0010629,GO:0010646,GO:0010647,GO:0010648,GO:0010948,GO:0016043,GO:0016070,GO:0016071,GO:0017148,GO:0019219,GO:0019220,GO:0019221,GO:0019222,GO:0019439,GO:0019899,GO:0019900,GO:0019904,GO:0019953,GO:0022402,GO:0022414,GO:0022607,GO:0023051,GO:0023052,GO:0023056,GO:0023057,GO:0030014,GO:0030015,GO:0030330,GO:0031323,GO:0031324,GO:0031325,GO:0031326,GO:0031327,GO:0031328,GO:0031399,GO:0031401,GO:0031570,GO:0031571,GO:0031581,GO:0032268,GO:0032269,GO:0032270,GO:0032501,GO:0032502,GO:0032504,GO:0032991,GO:0033135,GO:0033138,GO:0033143,GO:0033144,GO:0033146,GO:0033147,GO:0033554,GO:0034097,GO:0034248,GO:0034249,GO:0034329,GO:0034330,GO:0034641,GO:0034655,GO:0035556,GO:0035770,GO:0036464,GO:0042058,GO:0042221,GO:0042325,GO:0042327,GO:0042770,GO:0042802,GO:0042803,GO:0043170,GO:0043226,GO:0043227,GO:0043228,GO:0043229,GO:0043231,GO:0043232,GO:0044085,GO:0044093,GO:0044237,GO:0044238,GO:0044248,GO:0044260,GO:0044265,GO:0044270,GO:0044424,GO:0044444,GO:0044464,GO:0044703,GO:0044773,GO:0044774,GO:0044783,GO:0044819,GO:0045742,GO:0045786,GO:0045787,GO:0045930,GO:0045935,GO:0045937,GO:0046483,GO:0046700,GO:0046983,GO:0048232,GO:0048518,GO:0048519,GO:0048522,GO:0048523,GO:0048583,GO:0048584,GO:0048585,GO:0048609,GO:0050789,GO:0050794,GO:0050896,GO:0051171,GO:0051172,GO:0051173,GO:0051174,GO:0051246,GO:0051247,GO:0051248,GO:0051252,GO:0051254,GO:0051704,GO:0051716,GO:0051726,GO:0060255,GO:0065007,GO:0065009,GO:0070851,GO:0070887,GO:0071156,GO:0071158,GO:0071310,GO:0071345,GO:0071704,GO:0071840,GO:0072331,GO:0072395,GO:0072401,GO:0072413,GO:0072422,GO:0072431,GO:0080090,GO:0090068,GO:0090304,GO:1901184,GO:1901186,GO:1901360,GO:1901361,GO:1901575,GO:1901987,GO:1901988,GO:1901990,GO:1901991,GO:1902400,GO:1902402,GO:1902403,GO:1902680,GO:1902806,GO:1902807,GO:1903047,GO:1903506,GO:1903508,GO:1990904,GO:2000045,GO:2000112,GO:2000113,GO:2000134,GO:2000325,GO:2000327,GO:2001141		ko:K12606	ko03018,map03018				ko00000,ko00001,ko03019				Metazoa	38D53@33154,3BB95@33208,3CVV6@33213,47ZWC@7711,48ZQU@7742,4A2HK@7898,COG5209@1,KOG3036@2759	NA|NA|NA	K	RCD1 required for cell differentiation1 homolog (S. pombe)
TRINITY_DN11349_c0_g1_i2	144197.XP_008297976.1	2.3e-99	368.2	Actinopterygii	znrf2		2.3.2.27	ko:K10694					ko00000,ko01000,ko04121				Metazoa	3AERC@33154,3BYVK@33208,3DER7@33213,48JBH@7711,49EGB@7742,4A6F7@7898,KOG0801@1,KOG0801@2759	NA|NA|NA	O	E3 ubiquitin-protein ligase ZNRF2-like
TRINITY_DN1134_c0_g1_i1	48698.ENSPFOP00000000671	1e-63	250	Actinopterygii	MEAF6	GO:0000123,GO:0000775,GO:0000776,GO:0005575,GO:0005622,GO:0005623,GO:0005634,GO:0005654,GO:0005694,GO:0005730,GO:0006325,GO:0006464,GO:0006473,GO:0006475,GO:0006807,GO:0006996,GO:0008150,GO:0008152,GO:0009966,GO:0009987,GO:0010646,GO:0016043,GO:0016569,GO:0016570,GO:0016573,GO:0018193,GO:0018205,GO:0018393,GO:0018394,GO:0019538,GO:0023051,GO:0031248,GO:0031974,GO:0031981,GO:0032991,GO:0035267,GO:0036211,GO:0043170,GO:0043189,GO:0043226,GO:0043227,GO:0043228,GO:0043229,GO:0043231,GO:0043232,GO:0043233,GO:0043412,GO:0043543,GO:0043966,GO:0043967,GO:0043968,GO:0043981,GO:0043982,GO:0043983,GO:0044154,GO:0044237,GO:0044238,GO:0044260,GO:0044267,GO:0044422,GO:0044424,GO:0044427,GO:0044428,GO:0044446,GO:0044451,GO:0044464,GO:0048583,GO:0050789,GO:0050794,GO:0051276,GO:0051726,GO:0065007,GO:0070013,GO:0070775,GO:0070776,GO:0071704,GO:0071840,GO:0098687,GO:1901564,GO:1901796,GO:1902493,GO:1902494,GO:1902531,GO:1902562,GO:1990234		ko:K11344					ko00000,ko03036				Metazoa	39U1C@33154,3BEQC@33208,3CVKX@33213,4876F@7711,4945P@7742,49SCF@7898,KOG3856@1,KOG3856@2759	NA|NA|NA	K	MYST Esa1-associated factor 6
TRINITY_DN1134_c0_g1_i3	7955.ENSDARP00000100426	4.1e-62	244.6	Actinopterygii	MEAF6	GO:0000123,GO:0000775,GO:0000776,GO:0005575,GO:0005622,GO:0005623,GO:0005634,GO:0005654,GO:0005694,GO:0005730,GO:0006325,GO:0006464,GO:0006473,GO:0006475,GO:0006807,GO:0006996,GO:0008150,GO:0008152,GO:0009966,GO:0009987,GO:0010646,GO:0016043,GO:0016569,GO:0016570,GO:0016573,GO:0018193,GO:0018205,GO:0018393,GO:0018394,GO:0019538,GO:0023051,GO:0031248,GO:0031974,GO:0031981,GO:0032991,GO:0035267,GO:0036211,GO:0043170,GO:0043189,GO:0043226,GO:0043227,GO:0043228,GO:0043229,GO:0043231,GO:0043232,GO:0043233,GO:0043412,GO:0043543,GO:0043966,GO:0043967,GO:0043968,GO:0043981,GO:0043982,GO:0043983,GO:0044154,GO:0044237,GO:0044238,GO:0044260,GO:0044267,GO:0044422,GO:0044424,GO:0044427,GO:0044428,GO:0044446,GO:0044451,GO:0044464,GO:0048583,GO:0050789,GO:0050794,GO:0051276,GO:0051726,GO:0065007,GO:0070013,GO:0070775,GO:0070776,GO:0071704,GO:0071840,GO:0098687,GO:1901564,GO:1901796,GO:1902493,GO:1902494,GO:1902531,GO:1902562,GO:1990234		ko:K11344					ko00000,ko03036				Metazoa	39U1C@33154,3BEQC@33208,3CVKX@33213,4876F@7711,4945P@7742,49SCF@7898,KOG3856@1,KOG3856@2759	NA|NA|NA	K	MYST Esa1-associated factor 6
TRINITY_DN1134_c1_g1_i2	215358.XP_010733546.1	3.3e-189	667.9	Actinopterygii	DLST	GO:0003674,GO:0003824,GO:0004149,GO:0005488,GO:0005515,GO:0005575,GO:0005622,GO:0005623,GO:0005634,GO:0005737,GO:0005739,GO:0005759,GO:0005886,GO:0005947,GO:0006082,GO:0006091,GO:0006099,GO:0006101,GO:0006103,GO:0006104,GO:0006139,GO:0006163,GO:0006464,GO:0006637,GO:0006725,GO:0006732,GO:0006733,GO:0006734,GO:0006753,GO:0006790,GO:0006793,GO:0006796,GO:0006807,GO:0007275,GO:0007399,GO:0007406,GO:0008150,GO:0008152,GO:0008285,GO:0009060,GO:0009117,GO:0009150,GO:0009259,GO:0009353,GO:0009987,GO:0010721,GO:0015980,GO:0016020,GO:0016417,GO:0016740,GO:0016746,GO:0016747,GO:0016748,GO:0016751,GO:0016999,GO:0017144,GO:0018335,GO:0019362,GO:0019538,GO:0019637,GO:0019674,GO:0019693,GO:0019752,GO:0022008,GO:0030062,GO:0030154,GO:0031072,GO:0031974,GO:0032501,GO:0032502,GO:0032991,GO:0033865,GO:0033875,GO:0034032,GO:0034641,GO:0035383,GO:0036211,GO:0042127,GO:0043170,GO:0043209,GO:0043226,GO:0043227,GO:0043229,GO:0043231,GO:0043233,GO:0043412,GO:0043436,GO:0043543,GO:0043603,GO:0043648,GO:0044237,GO:0044238,GO:0044260,GO:0044267,GO:0044281,GO:0044422,GO:0044424,GO:0044429,GO:0044444,GO:0044446,GO:0044464,GO:0045239,GO:0045240,GO:0045252,GO:0045333,GO:0045595,GO:0045596,GO:0046483,GO:0046496,GO:0048519,GO:0048523,GO:0048699,GO:0048731,GO:0048856,GO:0048869,GO:0050767,GO:0050768,GO:0050789,GO:0050793,GO:0050794,GO:0051087,GO:0051093,GO:0051186,GO:0051239,GO:0051241,GO:0051960,GO:0051961,GO:0055086,GO:0055114,GO:0060284,GO:0065007,GO:0070013,GO:0071704,GO:0071944,GO:0072091,GO:0072350,GO:0072521,GO:0072524,GO:0098798,GO:0106077,GO:0140096,GO:1901135,GO:1901360,GO:1901564,GO:1902494,GO:1902692,GO:1990204,GO:1990234,GO:2000026,GO:2000177,GO:2000178,GO:2000647	2.3.1.61	ko:K00658	ko00020,ko00310,ko01100,ko01110,ko01120,ko01130,ko01200,map00020,map00310,map01100,map01110,map01120,map01130,map01200	M00009,M00011,M00032	R02570,R02571,R08549	RC00004,RC02727,RC02833	br01601,ko00000,ko00001,ko00002,ko01000				Metazoa	38GEX@33154,3BD88@33208,3CRTF@33213,48H84@7711,49FSJ@7742,4A52N@7898,COG0508@1,KOG0559@2759	NA|NA|NA	C	2-oxoacid dehydrogenases acyltransferase (catalytic domain)
TRINITY_DN11350_c0_g1_i1	8128.ENSONIP00000014453	0	1179.9	Actinopterygii	MTO1	GO:0000166,GO:0000959,GO:0000963,GO:0001510,GO:0002097,GO:0002098,GO:0003674,GO:0005488,GO:0005575,GO:0005622,GO:0005623,GO:0005737,GO:0005739,GO:0006139,GO:0006396,GO:0006399,GO:0006400,GO:0006725,GO:0006807,GO:0008033,GO:0008150,GO:0008152,GO:0009451,GO:0009987,GO:0010467,GO:0016070,GO:0030488,GO:0032259,GO:0034470,GO:0034641,GO:0034660,GO:0036094,GO:0043167,GO:0043168,GO:0043170,GO:0043226,GO:0043227,GO:0043229,GO:0043231,GO:0043412,GO:0043414,GO:0044237,GO:0044238,GO:0044260,GO:0044424,GO:0044444,GO:0044464,GO:0046483,GO:0048037,GO:0050660,GO:0050662,GO:0070525,GO:0070899,GO:0070900,GO:0071704,GO:0090304,GO:0090646,GO:0097159,GO:0140053,GO:1900864,GO:1901265,GO:1901360,GO:1901363		ko:K03495			R08701	RC00053,RC00209,RC00870	ko00000,ko03016,ko03036				Metazoa	38BWB@33154,3BFG6@33208,3CTUH@33213,482PJ@7711,48ZK1@7742,49VUW@7898,COG0445@1,KOG2311@2759	NA|NA|NA	J	Mitochondrial translation optimization 1 homolog (S. cerevisiae)
TRINITY_DN11351_c0_g1_i1	215358.XP_010729800.1	2.8e-106	391.3	Actinopterygii	ABHD14B	GO:0003674,GO:0003824,GO:0005575,GO:0005622,GO:0005623,GO:0005634,GO:0005730,GO:0005737,GO:0005829,GO:0006082,GO:0006139,GO:0006163,GO:0006355,GO:0006357,GO:0006725,GO:0006753,GO:0006790,GO:0006793,GO:0006796,GO:0006807,GO:0008150,GO:0008152,GO:0009117,GO:0009150,GO:0009259,GO:0009889,GO:0009891,GO:0009893,GO:0009987,GO:0010468,GO:0010556,GO:0010557,GO:0010604,GO:0010628,GO:0016787,GO:0019219,GO:0019222,GO:0019637,GO:0019693,GO:0031323,GO:0031325,GO:0031326,GO:0031328,GO:0031974,GO:0031981,GO:0033865,GO:0033875,GO:0034032,GO:0034035,GO:0034641,GO:0043226,GO:0043227,GO:0043228,GO:0043229,GO:0043231,GO:0043232,GO:0043233,GO:0043436,GO:0044237,GO:0044238,GO:0044281,GO:0044422,GO:0044424,GO:0044428,GO:0044444,GO:0044446,GO:0044464,GO:0045893,GO:0045935,GO:0045944,GO:0046483,GO:0048518,GO:0048522,GO:0050427,GO:0050789,GO:0050794,GO:0051171,GO:0051173,GO:0051252,GO:0051254,GO:0055086,GO:0060255,GO:0065007,GO:0070013,GO:0071704,GO:0072521,GO:0080090,GO:1901135,GO:1901360,GO:1901564,GO:1902680,GO:1903506,GO:1903508,GO:2000112,GO:2001141		ko:K13706					ko00000,ko01002				Metazoa	2QR0B@2759,39UB0@33154,3BID5@33208,3D38C@33213,47ZAE@7711,4944V@7742,49T3A@7898,COG0596@1	NA|NA|NA	S	Abhydrolase domain containing 14B
TRINITY_DN11352_c0_g1_i1	215358.XP_010753914.1	2.9e-53	215.3	Actinopterygii	MARCO	GO:0001540,GO:0001664,GO:0001932,GO:0001934,GO:0002218,GO:0002221,GO:0002253,GO:0002376,GO:0002682,GO:0002684,GO:0002757,GO:0002758,GO:0002764,GO:0003674,GO:0004888,GO:0005102,GO:0005488,GO:0005515,GO:0005575,GO:0005622,GO:0005623,GO:0005737,GO:0005886,GO:0005887,GO:0006810,GO:0006897,GO:0006898,GO:0006909,GO:0007154,GO:0007165,GO:0007166,GO:0007186,GO:0007187,GO:0007188,GO:0007193,GO:0008150,GO:0008329,GO:0009893,GO:0009966,GO:0009967,GO:0009987,GO:0010562,GO:0010604,GO:0010646,GO:0010647,GO:0012506,GO:0016020,GO:0016021,GO:0016192,GO:0019220,GO:0019222,GO:0023051,GO:0023052,GO:0023056,GO:0030139,GO:0030659,GO:0030666,GO:0031090,GO:0031224,GO:0031226,GO:0031323,GO:0031325,GO:0031347,GO:0031349,GO:0031399,GO:0031401,GO:0031410,GO:0031982,GO:0032268,GO:0032270,GO:0032501,GO:0033218,GO:0038023,GO:0038187,GO:0042277,GO:0042325,GO:0042327,GO:0043226,GO:0043227,GO:0043229,GO:0043277,GO:0043408,GO:0043410,GO:0044422,GO:0044424,GO:0044425,GO:0044433,GO:0044444,GO:0044446,GO:0044459,GO:0044464,GO:0045088,GO:0045089,GO:0045937,GO:0048518,GO:0048522,GO:0048583,GO:0048584,GO:0050776,GO:0050778,GO:0050789,GO:0050794,GO:0050896,GO:0051171,GO:0051173,GO:0051174,GO:0051179,GO:0051234,GO:0051246,GO:0051247,GO:0051716,GO:0060089,GO:0060255,GO:0065007,GO:0070372,GO:0070374,GO:0071944,GO:0080090,GO:0080134,GO:0097242,GO:0097708,GO:0098588,GO:0098657,GO:0098805,GO:1902531,GO:1902533		ko:K13884	ko04145,map04145				ko00000,ko00001,ko04131				Metazoa	28PZC@1,2QWN1@2759,39R6Z@33154,3BFI8@33208,3D1CM@33213,486VA@7711,4915W@7742,4A706@7898	NA|NA|NA	T	Macrophage receptor with collagenous structure
TRINITY_DN11353_c0_g1_i2	32507.XP_006796688.1	1.1e-262	912.1	Actinopterygii	PRCP	GO:0000323,GO:0001525,GO:0001568,GO:0001775,GO:0001944,GO:0002155,GO:0002252,GO:0002254,GO:0002263,GO:0002274,GO:0002275,GO:0002283,GO:0002353,GO:0002366,GO:0002376,GO:0002443,GO:0002444,GO:0002446,GO:0002526,GO:0003008,GO:0003013,GO:0003073,GO:0003085,GO:0003674,GO:0003824,GO:0004177,GO:0004180,GO:0004185,GO:0005575,GO:0005622,GO:0005623,GO:0005737,GO:0005764,GO:0005765,GO:0005766,GO:0005773,GO:0005774,GO:0005886,GO:0006508,GO:0006807,GO:0006810,GO:0006887,GO:0006950,GO:0006952,GO:0006954,GO:0006955,GO:0007275,GO:0007596,GO:0007597,GO:0007599,GO:0008015,GO:0008150,GO:0008152,GO:0008217,GO:0008233,GO:0008236,GO:0008238,GO:0008239,GO:0009611,GO:0009653,GO:0009966,GO:0009987,GO:0010594,GO:0010632,GO:0010646,GO:0012505,GO:0012506,GO:0016020,GO:0016192,GO:0016787,GO:0017171,GO:0019222,GO:0019538,GO:0023051,GO:0030141,GO:0030334,GO:0030659,GO:0030667,GO:0031090,GO:0031323,GO:0031410,GO:0031982,GO:0032501,GO:0032502,GO:0032879,GO:0032940,GO:0033500,GO:0035239,GO:0035295,GO:0035577,GO:0036230,GO:0040012,GO:0042060,GO:0042119,GO:0042582,GO:0042592,GO:0042593,GO:0043170,GO:0043226,GO:0043227,GO:0043229,GO:0043231,GO:0043299,GO:0043312,GO:0043535,GO:0044238,GO:0044422,GO:0044424,GO:0044433,GO:0044437,GO:0044444,GO:0044446,GO:0044464,GO:0045055,GO:0045178,GO:0045321,GO:0045776,GO:0046903,GO:0048514,GO:0048583,GO:0048646,GO:0048731,GO:0048856,GO:0048871,GO:0048878,GO:0050789,GO:0050794,GO:0050817,GO:0050878,GO:0050896,GO:0051179,GO:0051234,GO:0051239,GO:0051270,GO:0060055,GO:0065007,GO:0065008,GO:0070008,GO:0070011,GO:0070820,GO:0071704,GO:0071944,GO:0072358,GO:0072359,GO:0072376,GO:0072378,GO:0097009,GO:0097708,GO:0098588,GO:0098805,GO:0098852,GO:0099503,GO:0101002,GO:0101003,GO:0140096,GO:1901564,GO:2000145,GO:2000377	3.4.16.2	ko:K01285	ko04614,ko04974,map04614,map04974				ko00000,ko00001,ko01000,ko01002				Metazoa	38H4Q@33154,3BCW8@33208,3CSRE@33213,488ZE@7711,492EI@7742,49V4C@7898,KOG2183@1,KOG2183@2759	NA|NA|NA	O	Prolylcarboxypeptidase (angiotensinase C)
TRINITY_DN11353_c0_g1_i3	106582.XP_004560588.1	1.5e-262	911.8	Actinopterygii	PRCP	GO:0000323,GO:0001525,GO:0001568,GO:0001775,GO:0001944,GO:0002155,GO:0002252,GO:0002254,GO:0002263,GO:0002274,GO:0002275,GO:0002283,GO:0002353,GO:0002366,GO:0002376,GO:0002443,GO:0002444,GO:0002446,GO:0002526,GO:0003008,GO:0003013,GO:0003073,GO:0003085,GO:0003674,GO:0003824,GO:0004177,GO:0004180,GO:0004185,GO:0005575,GO:0005622,GO:0005623,GO:0005737,GO:0005764,GO:0005765,GO:0005766,GO:0005773,GO:0005774,GO:0005886,GO:0006508,GO:0006807,GO:0006810,GO:0006887,GO:0006950,GO:0006952,GO:0006954,GO:0006955,GO:0007275,GO:0007596,GO:0007597,GO:0007599,GO:0008015,GO:0008150,GO:0008152,GO:0008217,GO:0008233,GO:0008236,GO:0008238,GO:0008239,GO:0009611,GO:0009653,GO:0009966,GO:0009987,GO:0010594,GO:0010632,GO:0010646,GO:0012505,GO:0012506,GO:0016020,GO:0016192,GO:0016787,GO:0017171,GO:0019222,GO:0019538,GO:0023051,GO:0030141,GO:0030334,GO:0030659,GO:0030667,GO:0031090,GO:0031323,GO:0031410,GO:0031982,GO:0032501,GO:0032502,GO:0032879,GO:0032940,GO:0033500,GO:0035239,GO:0035295,GO:0035577,GO:0036230,GO:0040012,GO:0042060,GO:0042119,GO:0042582,GO:0042592,GO:0042593,GO:0043170,GO:0043226,GO:0043227,GO:0043229,GO:0043231,GO:0043299,GO:0043312,GO:0043535,GO:0044238,GO:0044422,GO:0044424,GO:0044433,GO:0044437,GO:0044444,GO:0044446,GO:0044464,GO:0045055,GO:0045178,GO:0045321,GO:0045776,GO:0046903,GO:0048514,GO:0048583,GO:0048646,GO:0048731,GO:0048856,GO:0048871,GO:0048878,GO:0050789,GO:0050794,GO:0050817,GO:0050878,GO:0050896,GO:0051179,GO:0051234,GO:0051239,GO:0051270,GO:0060055,GO:0065007,GO:0065008,GO:0070008,GO:0070011,GO:0070820,GO:0071704,GO:0071944,GO:0072358,GO:0072359,GO:0072376,GO:0072378,GO:0097009,GO:0097708,GO:0098588,GO:0098805,GO:0098852,GO:0099503,GO:0101002,GO:0101003,GO:0140096,GO:1901564,GO:2000145,GO:2000377	3.4.16.2	ko:K01285	ko04614,ko04974,map04614,map04974				ko00000,ko00001,ko01000,ko01002				Metazoa	38H4Q@33154,3BCW8@33208,3CSRE@33213,488ZE@7711,492EI@7742,49V4C@7898,KOG2183@1,KOG2183@2759	NA|NA|NA	O	Prolylcarboxypeptidase (angiotensinase C)
TRINITY_DN11354_c0_g1_i1	303518.XP_005723133.1	4.1e-103	380.9	Actinopterygii	TRPT1	GO:0000215,GO:0000394,GO:0001932,GO:0003674,GO:0003824,GO:0006139,GO:0006388,GO:0006396,GO:0006399,GO:0006725,GO:0006807,GO:0008033,GO:0008150,GO:0008152,GO:0008380,GO:0009987,GO:0010467,GO:0016070,GO:0016740,GO:0016772,GO:0016773,GO:0019220,GO:0019222,GO:0031323,GO:0031399,GO:0032268,GO:0034470,GO:0034641,GO:0034660,GO:0042325,GO:0043170,GO:0043549,GO:0044237,GO:0044238,GO:0045859,GO:0046483,GO:0050789,GO:0050790,GO:0050794,GO:0051171,GO:0051174,GO:0051246,GO:0051338,GO:0060255,GO:0065007,GO:0065009,GO:0071704,GO:0080090,GO:0090304,GO:0140098,GO:0140101,GO:1901360	2.7.1.160	ko:K10669					ko00000,ko01000,ko03016				Metazoa	39YM3@33154,3BMN4@33208,3CWD0@33213,481IV@7711,4941G@7742,49T60@7898,COG1859@1,KOG2278@2759	NA|NA|NA	J	tRNA phosphotransferase 1
TRINITY_DN11354_c0_g1_i2	215358.XP_010737476.1	5.6e-121	440.3	Actinopterygii	FERMT3	GO:0000902,GO:0000904,GO:0001775,GO:0002102,GO:0002576,GO:0003674,GO:0005102,GO:0005178,GO:0005488,GO:0005515,GO:0005575,GO:0005576,GO:0005622,GO:0005623,GO:0005737,GO:0005856,GO:0006810,GO:0006887,GO:0006950,GO:0007154,GO:0007155,GO:0007159,GO:0007165,GO:0007166,GO:0007229,GO:0007596,GO:0007599,GO:0008150,GO:0009611,GO:0009653,GO:0009987,GO:0012505,GO:0015629,GO:0016043,GO:0016192,GO:0022407,GO:0022607,GO:0022610,GO:0023052,GO:0030141,GO:0030154,GO:0030155,GO:0030168,GO:0030334,GO:0030335,GO:0031091,GO:0031093,GO:0031410,GO:0031589,GO:0031974,GO:0031982,GO:0031983,GO:0032501,GO:0032502,GO:0032879,GO:0032940,GO:0032989,GO:0032991,GO:0033622,GO:0033628,GO:0033632,GO:0034109,GO:0034446,GO:0034774,GO:0040012,GO:0040017,GO:0042060,GO:0043226,GO:0043227,GO:0043228,GO:0043229,GO:0043232,GO:0043233,GO:0043933,GO:0044085,GO:0044422,GO:0044424,GO:0044430,GO:0044433,GO:0044444,GO:0044446,GO:0044464,GO:0044877,GO:0045055,GO:0046903,GO:0048468,GO:0048518,GO:0048522,GO:0048856,GO:0048869,GO:0050789,GO:0050794,GO:0050817,GO:0050839,GO:0050878,GO:0050896,GO:0051179,GO:0051234,GO:0051270,GO:0051272,GO:0051716,GO:0060205,GO:0065003,GO:0065007,GO:0065008,GO:0070013,GO:0070527,GO:0071840,GO:0097708,GO:0098609,GO:0099503,GO:2000145,GO:2000147		ko:K17084	ko04611,map04611				ko00000,ko00001,ko04147				Metazoa	38BG0@33154,3BG0V@33208,3D10R@33213,489M4@7711,49517@7742,4A1PQ@7898,KOG3727@1,KOG3727@2759	NA|NA|NA	T	Fermitin family
TRINITY_DN11355_c0_g1_i2	215358.XP_010737876.1	9.6e-263	912.9	Actinopterygii	SENP5	GO:0000902,GO:0000904,GO:0001666,GO:0002682,GO:0002683,GO:0003674,GO:0003824,GO:0004175,GO:0004197,GO:0005488,GO:0005515,GO:0005575,GO:0005622,GO:0005623,GO:0005634,GO:0005635,GO:0005637,GO:0005643,GO:0005654,GO:0005737,GO:0006464,GO:0006508,GO:0006807,GO:0006950,GO:0007275,GO:0007399,GO:0007409,GO:0007417,GO:0008150,GO:0008152,GO:0008233,GO:0008234,GO:0008592,GO:0009628,GO:0009653,GO:0009966,GO:0009968,GO:0009987,GO:0010646,GO:0010648,GO:0012505,GO:0016020,GO:0016043,GO:0016358,GO:0016787,GO:0016925,GO:0016926,GO:0016929,GO:0018193,GO:0018205,GO:0019538,GO:0019783,GO:0019866,GO:0021952,GO:0021953,GO:0021954,GO:0021955,GO:0022008,GO:0023051,GO:0023057,GO:0030030,GO:0030154,GO:0030182,GO:0031090,GO:0031175,GO:0031347,GO:0031348,GO:0031965,GO:0031967,GO:0031974,GO:0031975,GO:0031981,GO:0032101,GO:0032102,GO:0032446,GO:0032501,GO:0032502,GO:0032989,GO:0032990,GO:0032991,GO:0033554,GO:0035203,GO:0035204,GO:0036211,GO:0036293,GO:0036294,GO:0042221,GO:0043170,GO:0043226,GO:0043227,GO:0043229,GO:0043231,GO:0043233,GO:0043412,GO:0044237,GO:0044238,GO:0044260,GO:0044267,GO:0044422,GO:0044424,GO:0044428,GO:0044446,GO:0044464,GO:0045595,GO:0045596,GO:0045610,GO:0045611,GO:0045613,GO:0045614,GO:0045751,GO:0048468,GO:0048519,GO:0048523,GO:0048580,GO:0048581,GO:0048583,GO:0048585,GO:0048666,GO:0048667,GO:0048699,GO:0048731,GO:0048812,GO:0048813,GO:0048856,GO:0048858,GO:0048869,GO:0050727,GO:0050728,GO:0050789,GO:0050793,GO:0050794,GO:0050808,GO:0050896,GO:0051093,GO:0051239,GO:0051241,GO:0051716,GO:0060996,GO:0060997,GO:0061564,GO:0065007,GO:0070011,GO:0070013,GO:0070122,GO:0070137,GO:0070138,GO:0070139,GO:0070140,GO:0070482,GO:0070646,GO:0070647,GO:0070887,GO:0071453,GO:0071456,GO:0071704,GO:0071840,GO:0080134,GO:0097061,GO:0099173,GO:0106027,GO:0120036,GO:0120039,GO:0140096,GO:1901564,GO:1903706,GO:1903707,GO:2000026	3.4.22.68	ko:K08592,ko:K08594					ko00000,ko01000,ko01002,ko04121				Metazoa	39UXX@33154,3BDIC@33208,3CTYQ@33213,48225@7711,491ZS@7742,49WXT@7898,COG5160@1,KOG0778@2759	NA|NA|NA	O	SUMO sentrin specific peptidase 5
TRINITY_DN11356_c0_g1_i1	144197.XP_008278640.1	8.8e-220	769.2	Actinopterygii	PHYHIPL	GO:0005575,GO:0005622,GO:0005623,GO:0005737,GO:0044424,GO:0044464											Metazoa	28I8F@1,2QQIT@2759,38DUZ@33154,3BHWD@33208,3CVZM@33213,486UZ@7711,493DE@7742,4A0P1@7898	NA|NA|NA	T	phytanoyl-CoA hydroxylase-interacting protein-like
TRINITY_DN11357_c0_g1_i1	215358.XP_010742152.1	3.2e-303	1047	Actinopterygii	UGT8	GO:0003674,GO:0003824,GO:0005575,GO:0005622,GO:0005623,GO:0005886,GO:0006629,GO:0006643,GO:0006664,GO:0006665,GO:0006687,GO:0006807,GO:0007275,GO:0007399,GO:0007417,GO:0007422,GO:0008150,GO:0008152,GO:0008194,GO:0008378,GO:0008489,GO:0009987,GO:0015020,GO:0016020,GO:0016740,GO:0016757,GO:0016758,GO:0032501,GO:0032502,GO:0035250,GO:0043226,GO:0043227,GO:0043229,GO:0043231,GO:0044237,GO:0044238,GO:0044255,GO:0044424,GO:0044464,GO:0047263,GO:0048731,GO:0048856,GO:0071704,GO:0071944,GO:1901135,GO:1901564,GO:1903509	2.4.1.17,2.4.1.47	ko:K00699,ko:K04628	ko00040,ko00053,ko00140,ko00565,ko00600,ko00830,ko00860,ko00980,ko00982,ko00983,ko01100,ko01110,ko05204,map00040,map00053,map00140,map00565,map00600,map00830,map00860,map00980,map00982,map00983,map01100,map01110,map05204	M00014,M00067,M00129	R01383,R01500,R02358,R02389,R02478,R02502,R02902,R03091,R04322,R04352,R04353,R04354,R04683,R06277,R07106,R08259,R08261,R08262,R08263,R08615,R09426,R09427,R09428,R10804	RC00005,RC00033,RC00049,RC00059,RC00078,RC00171,RC00397,RC00523,RC00529,RC00708,RC02748	ko00000,ko00001,ko00002,ko01000,ko01003		GT1		Metazoa	38FD1@33154,3BHA3@33208,3CV7E@33213,488G3@7711,493ZU@7742,49VIQ@7898,KOG1192@1,KOG1192@2759	NA|NA|NA	G	UDP glycosyltransferase 8
TRINITY_DN1135_c0_g1_i1	7955.ENSDARP00000121670	2.8e-46	191	Actinopterygii													Metazoa	3A3UJ@33154,3BRP7@33208,3D8CT@33213,48F9B@7711,49C5V@7742,4A7MR@7898,COG5126@1,KOG0027@2759	NA|NA|NA	T	Belongs to the parvalbumin family
TRINITY_DN11360_c0_g1_i1	215358.XP_010746039.1	8.2e-89	334	Actinopterygii	IL10RB	GO:0002376,GO:0003674,GO:0004888,GO:0004896,GO:0004920,GO:0005575,GO:0005623,GO:0005886,GO:0005887,GO:0006950,GO:0006952,GO:0006954,GO:0006955,GO:0007154,GO:0007165,GO:0007166,GO:0008150,GO:0009987,GO:0010033,GO:0016020,GO:0016021,GO:0019221,GO:0023052,GO:0031224,GO:0031226,GO:0032002,GO:0032991,GO:0034097,GO:0038023,GO:0042221,GO:0043235,GO:0044425,GO:0044459,GO:0044464,GO:0050789,GO:0050794,GO:0050896,GO:0051716,GO:0060089,GO:0065007,GO:0070887,GO:0071310,GO:0071345,GO:0071944,GO:0098796,GO:0098797,GO:0098802		ko:K05135	ko04060,ko04630,ko05145,ko05152,ko05169,map04060,map04630,map05145,map05152,map05169				ko00000,ko00001,ko04050,ko04090				Metazoa	2C1V1@1,2S2QA@2759,39XFK@33154,3BN18@33208,3D3CP@33213,48BGR@7711,48V9C@7742,4A448@7898	NA|NA|NA	T	Cytokine receptor family member
TRINITY_DN11362_c0_g1_i1	215358.XP_010746040.1	2.8e-154	552	Actinopterygii													Metazoa	2EGY1@1,2SMRY@2759,3AK6F@33154,3C035@33208,3DG9B@33213,48JGI@7711,49GJ5@7742,4A7ER@7898	NA|NA|NA
TRINITY_DN11363_c0_g1_i1	144197.XP_008283310.1	0	1142.1	Actinopterygii	C2CD2L	GO:0002791,GO:0002793,GO:0003674,GO:0005215,GO:0005319,GO:0005488,GO:0005515,GO:0005543,GO:0005548,GO:0005575,GO:0005622,GO:0005623,GO:0005737,GO:0005783,GO:0005938,GO:0006810,GO:0006811,GO:0006820,GO:0006869,GO:0008150,GO:0008289,GO:0008526,GO:0010646,GO:0010647,GO:0010817,GO:0010876,GO:0012505,GO:0015711,GO:0015748,GO:0015914,GO:0016020,GO:0016021,GO:0017046,GO:0023051,GO:0023056,GO:0031224,GO:0031984,GO:0032024,GO:0032541,GO:0032879,GO:0032880,GO:0033036,GO:0033218,GO:0035091,GO:0035774,GO:0042277,GO:0042562,GO:0043167,GO:0043168,GO:0043226,GO:0043227,GO:0043229,GO:0043231,GO:0043559,GO:0044422,GO:0044424,GO:0044425,GO:0044432,GO:0044444,GO:0044446,GO:0044448,GO:0044464,GO:0046883,GO:0046887,GO:0048518,GO:0048522,GO:0048583,GO:0048584,GO:0050708,GO:0050714,GO:0050789,GO:0050794,GO:0050796,GO:0051046,GO:0051047,GO:0051049,GO:0051050,GO:0051179,GO:0051222,GO:0051223,GO:0051234,GO:0060341,GO:0061178,GO:0065007,GO:0065008,GO:0070201,GO:0071702,GO:0071782,GO:0071944,GO:0090087,GO:0090276,GO:0090277,GO:0098827,GO:0099568,GO:1903530,GO:1903532,GO:1904951											Metazoa	28NK6@1,2QRBG@2759,38BNP@33154,3BHYR@33208,3D1RA@33213,480VU@7711,496SV@7742,49W7B@7898	NA|NA|NA	S	C2 domain-containing protein 2-like
TRINITY_DN11365_c0_g1_i2	144197.XP_008294712.1	4.1e-271	940.3	Actinopterygii	PDP2	GO:0000287,GO:0003674,GO:0003824,GO:0004721,GO:0004722,GO:0004724,GO:0004741,GO:0005488,GO:0005575,GO:0005622,GO:0005623,GO:0005634,GO:0005737,GO:0005739,GO:0005759,GO:0006082,GO:0006090,GO:0006140,GO:0006464,GO:0006470,GO:0006793,GO:0006796,GO:0006807,GO:0008150,GO:0008152,GO:0009758,GO:0009889,GO:0009987,GO:0010510,GO:0010565,GO:0016311,GO:0016787,GO:0016788,GO:0016791,GO:0019216,GO:0019217,GO:0019219,GO:0019220,GO:0019222,GO:0019538,GO:0019752,GO:0019910,GO:0030808,GO:0031323,GO:0031326,GO:0031974,GO:0032787,GO:0032991,GO:0034248,GO:0035970,GO:0036211,GO:0042578,GO:0042762,GO:0043167,GO:0043169,GO:0043170,GO:0043226,GO:0043227,GO:0043229,GO:0043231,GO:0043233,GO:0043412,GO:0043436,GO:0044237,GO:0044238,GO:0044260,GO:0044267,GO:0044281,GO:0044422,GO:0044424,GO:0044429,GO:0044444,GO:0044446,GO:0044464,GO:0045253,GO:0046872,GO:0050789,GO:0050794,GO:0050812,GO:0051171,GO:0051174,GO:0051193,GO:0051196,GO:0062012,GO:0065007,GO:0070013,GO:0071704,GO:0080090,GO:0098798,GO:0140096,GO:1900371,GO:1900542,GO:1901564,GO:1902494,GO:1903293	3.1.3.43	ko:K01102					ko00000,ko01000,ko01009				Metazoa	38DH4@33154,3BFJD@33208,3CR93@33213,480WD@7711,48UU4@7742,49PYJ@7898,COG0631@1,KOG0700@2759	NA|NA|NA	T	pyruvate dehydrogenase phosphatase isoenzyme 2
TRINITY_DN11369_c0_g1_i1	215358.XP_010733588.1	7e-191	673.7	Actinopterygii	pard3	GO:0000003,GO:0000132,GO:0000226,GO:0000278,GO:0000578,GO:0000902,GO:0000904,GO:0001655,GO:0001667,GO:0001703,GO:0001709,GO:0001736,GO:0001738,GO:0001763,GO:0002009,GO:0002064,GO:0002065,GO:0002066,GO:0003002,GO:0003006,GO:0003401,GO:0003674,GO:0005488,GO:0005515,GO:0005543,GO:0005575,GO:0005622,GO:0005623,GO:0005737,GO:0005886,GO:0005911,GO:0005912,GO:0005913,GO:0005914,GO:0005915,GO:0005938,GO:0006928,GO:0006996,GO:0007010,GO:0007017,GO:0007043,GO:0007049,GO:0007155,GO:0007162,GO:0007163,GO:0007164,GO:0007275,GO:0007276,GO:0007281,GO:0007292,GO:0007293,GO:0007294,GO:0007297,GO:0007298,GO:0007299,GO:0007308,GO:0007309,GO:0007314,GO:0007350,GO:0007351,GO:0007369,GO:0007377,GO:0007389,GO:0007399,GO:0007405,GO:0007416,GO:0007424,GO:0007548,GO:0008104,GO:0008150,GO:0008283,GO:0008289,GO:0008356,GO:0008358,GO:0008406,GO:0008594,GO:0008595,GO:0009653,GO:0009790,GO:0009798,GO:0009880,GO:0009888,GO:0009898,GO:0009948,GO:0009949,GO:0009952,GO:0009987,GO:0009994,GO:0010004,GO:0010631,GO:0016020,GO:0016021,GO:0016043,GO:0016324,GO:0016325,GO:0016327,GO:0016331,GO:0016332,GO:0016477,GO:0017145,GO:0019953,GO:0021700,GO:0022008,GO:0022402,GO:0022407,GO:0022408,GO:0022412,GO:0022414,GO:0022603,GO:0022607,GO:0022610,GO:0030010,GO:0030054,GO:0030154,GO:0030155,GO:0030182,GO:0030706,GO:0030707,GO:0030709,GO:0030716,GO:0030855,GO:0030951,GO:0030952,GO:0031224,GO:0031344,GO:0031345,GO:0032501,GO:0032502,GO:0032504,GO:0032989,GO:0032991,GO:0033036,GO:0034329,GO:0034330,GO:0034332,GO:0034333,GO:0035003,GO:0035088,GO:0035089,GO:0035091,GO:0035239,GO:0035282,GO:0035295,GO:0036445,GO:0040001,GO:0040007,GO:0040011,GO:0042461,GO:0043167,GO:0043168,GO:0043296,GO:0043297,GO:0044085,GO:0044087,GO:0044424,GO:0044425,GO:0044444,GO:0044448,GO:0044459,GO:0044464,GO:0044703,GO:0045137,GO:0045165,GO:0045167,GO:0045175,GO:0045176,GO:0045177,GO:0045178,GO:0045179,GO:0045186,GO:0045196,GO:0045197,GO:0045216,GO:0046530,GO:0048103,GO:0048468,GO:0048469,GO:0048477,GO:0048513,GO:0048519,GO:0048523,GO:0048589,GO:0048598,GO:0048599,GO:0048608,GO:0048609,GO:0048646,GO:0048666,GO:0048667,GO:0048699,GO:0048729,GO:0048731,GO:0048754,GO:0048856,GO:0048869,GO:0048870,GO:0050789,GO:0050793,GO:0050794,GO:0050808,GO:0051128,GO:0051129,GO:0051179,GO:0051234,GO:0051239,GO:0051293,GO:0051294,GO:0051301,GO:0051489,GO:0051490,GO:0051640,GO:0051641,GO:0051649,GO:0051653,GO:0051656,GO:0051674,GO:0051704,GO:0055057,GO:0055059,GO:0060232,GO:0060429,GO:0060446,GO:0060491,GO:0060541,GO:0060560,GO:0060562,GO:0061138,GO:0061162,GO:0061245,GO:0061326,GO:0061339,GO:0061351,GO:0061458,GO:0061802,GO:0065001,GO:0065007,GO:0070161,GO:0070300,GO:0071840,GO:0071944,GO:0072001,GO:0072002,GO:0072089,GO:0090130,GO:0090132,GO:0090136,GO:0090175,GO:0090250,GO:0098552,GO:0098562,GO:0098590,GO:0098592,GO:0098609,GO:0098722,GO:0098742,GO:0098796,GO:0098797,GO:0099568,GO:0099738,GO:0120032,GO:0120033,GO:0120035,GO:1902850,GO:1903047,GO:1905330,GO:2000026,GO:2000027		ko:K04237	ko04015,ko04062,ko04080,ko04144,ko04360,ko04390,ko04391,ko04520,ko04530,ko05165,map04015,map04062,map04080,map04144,map04360,map04390,map04391,map04520,map04530,map05165				ko00000,ko00001,ko01009,ko04030				Metazoa	38HPQ@33154,3BE0C@33208,3CRMZ@33213,4808D@7711,4961U@7742,49RPG@7898,KOG3528@1,KOG3528@2759	NA|NA|NA	S	partitioning defective 3 homolog
TRINITY_DN1136_c0_g2_i1	144197.XP_008288237.1	1.1e-200	705.7	Actinopterygii	GNAZ	GO:0000166,GO:0001664,GO:0001882,GO:0001883,GO:0003008,GO:0003674,GO:0003824,GO:0003924,GO:0005102,GO:0005488,GO:0005515,GO:0005525,GO:0005575,GO:0005622,GO:0005623,GO:0005634,GO:0005635,GO:0005737,GO:0005783,GO:0005829,GO:0005834,GO:0005886,GO:0006457,GO:0007154,GO:0007165,GO:0007186,GO:0007187,GO:0007188,GO:0007189,GO:0007191,GO:0007193,GO:0007212,GO:0007600,GO:0007606,GO:0008150,GO:0009898,GO:0009987,GO:0012505,GO:0016020,GO:0016462,GO:0016787,GO:0016817,GO:0016818,GO:0017076,GO:0017111,GO:0019001,GO:0019897,GO:0019898,GO:0019932,GO:0019933,GO:0019935,GO:0023052,GO:0030424,GO:0030425,GO:0031234,GO:0031683,GO:0031821,GO:0031967,GO:0031975,GO:0032501,GO:0032549,GO:0032550,GO:0032553,GO:0032555,GO:0032561,GO:0032991,GO:0035556,GO:0035639,GO:0036094,GO:0036477,GO:0042995,GO:0043005,GO:0043025,GO:0043167,GO:0043168,GO:0043226,GO:0043227,GO:0043229,GO:0043231,GO:0044297,GO:0044422,GO:0044424,GO:0044425,GO:0044428,GO:0044444,GO:0044446,GO:0044459,GO:0044463,GO:0044464,GO:0044877,GO:0045202,GO:0050789,GO:0050794,GO:0050877,GO:0050896,GO:0051716,GO:0065007,GO:0071944,GO:0097159,GO:0097367,GO:0097447,GO:0097458,GO:0098552,GO:0098562,GO:0098796,GO:0098797,GO:0120025,GO:0120038,GO:1901265,GO:1901363,GO:1902494,GO:1905360		ko:K04535,ko:K04640	ko04730,map04730				ko00000,ko00001,ko04031				Metazoa	38GY2@33154,3BHEA@33208,3CYR7@33213,487HM@7711,48UX3@7742,49Y9H@7898,KOG0082@1,KOG0082@2759	NA|NA|NA	DT	Guanine nucleotide binding protein (G protein), alpha z polypeptide
TRINITY_DN11370_c0_g2_i1	215358.XP_010747084.1	2e-173	615.1	Actinopterygii	LPAR2	GO:0000187,GO:0001932,GO:0001934,GO:0003674,GO:0004888,GO:0004930,GO:0005488,GO:0005515,GO:0005575,GO:0005623,GO:0005886,GO:0005887,GO:0006873,GO:0006874,GO:0006875,GO:0007154,GO:0007165,GO:0007186,GO:0007202,GO:0007204,GO:0008150,GO:0008289,GO:0009893,GO:0009966,GO:0009967,GO:0009986,GO:0009987,GO:0010517,GO:0010518,GO:0010562,GO:0010604,GO:0010646,GO:0010647,GO:0010863,GO:0016020,GO:0016021,GO:0019220,GO:0019222,GO:0019725,GO:0019904,GO:0023051,GO:0023052,GO:0023056,GO:0030003,GO:0030165,GO:0031224,GO:0031226,GO:0031323,GO:0031325,GO:0031399,GO:0031401,GO:0032147,GO:0032268,GO:0032270,GO:0033674,GO:0035023,GO:0035025,GO:0038023,GO:0042325,GO:0042327,GO:0042592,GO:0043085,GO:0043405,GO:0043406,GO:0043408,GO:0043410,GO:0043549,GO:0044093,GO:0044425,GO:0044459,GO:0044464,GO:0045859,GO:0045860,GO:0045937,GO:0046578,GO:0046579,GO:0048518,GO:0048522,GO:0048583,GO:0048584,GO:0048878,GO:0050789,GO:0050790,GO:0050794,GO:0050801,GO:0050896,GO:0051056,GO:0051057,GO:0051171,GO:0051173,GO:0051174,GO:0051246,GO:0051247,GO:0051336,GO:0051338,GO:0051345,GO:0051347,GO:0051480,GO:0051716,GO:0055065,GO:0055074,GO:0055080,GO:0055082,GO:0060089,GO:0060191,GO:0060193,GO:0060255,GO:0065007,GO:0065008,GO:0065009,GO:0071900,GO:0071902,GO:0071944,GO:0072503,GO:0072507,GO:0080090,GO:0098771,GO:1900274,GO:1902531,GO:1902533		ko:K04289,ko:K04291	ko04015,ko04072,ko04080,ko04151,ko04540,ko05200,map04015,map04072,map04080,map04151,map04540,map05200				ko00000,ko00001,ko04030	9.A.14.2.5			Metazoa	39F0P@33154,3BJFN@33208,3D0WZ@33213,487IH@7711,494NN@7742,49W9K@7898,KOG3656@1,KOG3656@2759	NA|NA|NA	T	Lysophosphatidic acid receptor
TRINITY_DN11370_c0_g2_i2	215358.XP_010747084.1	9e-185	652.9	Actinopterygii	LPAR2	GO:0000187,GO:0001932,GO:0001934,GO:0003674,GO:0004888,GO:0004930,GO:0005488,GO:0005515,GO:0005575,GO:0005623,GO:0005886,GO:0005887,GO:0006873,GO:0006874,GO:0006875,GO:0007154,GO:0007165,GO:0007186,GO:0007202,GO:0007204,GO:0008150,GO:0008289,GO:0009893,GO:0009966,GO:0009967,GO:0009986,GO:0009987,GO:0010517,GO:0010518,GO:0010562,GO:0010604,GO:0010646,GO:0010647,GO:0010863,GO:0016020,GO:0016021,GO:0019220,GO:0019222,GO:0019725,GO:0019904,GO:0023051,GO:0023052,GO:0023056,GO:0030003,GO:0030165,GO:0031224,GO:0031226,GO:0031323,GO:0031325,GO:0031399,GO:0031401,GO:0032147,GO:0032268,GO:0032270,GO:0033674,GO:0035023,GO:0035025,GO:0038023,GO:0042325,GO:0042327,GO:0042592,GO:0043085,GO:0043405,GO:0043406,GO:0043408,GO:0043410,GO:0043549,GO:0044093,GO:0044425,GO:0044459,GO:0044464,GO:0045859,GO:0045860,GO:0045937,GO:0046578,GO:0046579,GO:0048518,GO:0048522,GO:0048583,GO:0048584,GO:0048878,GO:0050789,GO:0050790,GO:0050794,GO:0050801,GO:0050896,GO:0051056,GO:0051057,GO:0051171,GO:0051173,GO:0051174,GO:0051246,GO:0051247,GO:0051336,GO:0051338,GO:0051345,GO:0051347,GO:0051480,GO:0051716,GO:0055065,GO:0055074,GO:0055080,GO:0055082,GO:0060089,GO:0060191,GO:0060193,GO:0060255,GO:0065007,GO:0065008,GO:0065009,GO:0071900,GO:0071902,GO:0071944,GO:0072503,GO:0072507,GO:0080090,GO:0098771,GO:1900274,GO:1902531,GO:1902533		ko:K04289,ko:K04291	ko04015,ko04072,ko04080,ko04151,ko04540,ko05200,map04015,map04072,map04080,map04151,map04540,map05200				ko00000,ko00001,ko04030	9.A.14.2.5			Metazoa	39F0P@33154,3BJFN@33208,3D0WZ@33213,487IH@7711,494NN@7742,49W9K@7898,KOG3656@1,KOG3656@2759	NA|NA|NA	T	Lysophosphatidic acid receptor
TRINITY_DN11371_c0_g1_i1	144197.XP_008296882.1	1e-137	496.1	Actinopterygii	HOXD9	GO:0000003,GO:0000122,GO:0000976,GO:0000977,GO:0000980,GO:0000981,GO:0001012,GO:0001067,GO:0001158,GO:0001227,GO:0001501,GO:0002065,GO:0003002,GO:0003006,GO:0003156,GO:0003674,GO:0003676,GO:0003677,GO:0003690,GO:0003700,GO:0005488,GO:0005575,GO:0005622,GO:0005623,GO:0005634,GO:0005730,GO:0006355,GO:0006357,GO:0006928,GO:0007275,GO:0007276,GO:0007280,GO:0007320,GO:0007338,GO:0007350,GO:0007379,GO:0007385,GO:0007389,GO:0007399,GO:0007422,GO:0007424,GO:0007431,GO:0007444,GO:0007445,GO:0007447,GO:0007448,GO:0007484,GO:0007486,GO:0007494,GO:0007498,GO:0007506,GO:0007507,GO:0007517,GO:0007519,GO:0007548,GO:0007610,GO:0007617,GO:0007618,GO:0007620,GO:0007621,GO:0007626,GO:0008150,GO:0008344,GO:0008354,GO:0008406,GO:0008584,GO:0009566,GO:0009653,GO:0009790,GO:0009792,GO:0009880,GO:0009887,GO:0009888,GO:0009889,GO:0009890,GO:0009891,GO:0009892,GO:0009893,GO:0009952,GO:0009954,GO:0009987,GO:0009996,GO:0009997,GO:0010453,GO:0010454,GO:0010468,GO:0010556,GO:0010557,GO:0010558,GO:0010604,GO:0010605,GO:0010628,GO:0010629,GO:0010941,GO:0010942,GO:0014706,GO:0016202,GO:0016477,GO:0019098,GO:0019219,GO:0019222,GO:0019953,GO:0022008,GO:0022412,GO:0022414,GO:0022603,GO:0030154,GO:0030182,GO:0030326,GO:0030534,GO:0030539,GO:0030540,GO:0030855,GO:0030879,GO:0031323,GO:0031324,GO:0031325,GO:0031326,GO:0031327,GO:0031328,GO:0031974,GO:0031981,GO:0032501,GO:0032502,GO:0032504,GO:0035107,GO:0035108,GO:0035112,GO:0035113,GO:0035115,GO:0035136,GO:0035137,GO:0035215,GO:0035221,GO:0035224,GO:0035225,GO:0035261,GO:0035263,GO:0035272,GO:0035277,GO:0035282,GO:0035290,GO:0035292,GO:0035295,GO:0035326,GO:0040011,GO:0042659,GO:0042686,GO:0042981,GO:0043009,GO:0043065,GO:0043067,GO:0043068,GO:0043226,GO:0043227,GO:0043228,GO:0043229,GO:0043231,GO:0043232,GO:0043233,GO:0043473,GO:0043565,GO:0044212,GO:0044422,GO:0044424,GO:0044428,GO:0044446,GO:0044464,GO:0044703,GO:0044706,GO:0045137,GO:0045165,GO:0045595,GO:0045596,GO:0045704,GO:0045705,GO:0045843,GO:0045892,GO:0045893,GO:0045924,GO:0045934,GO:0045935,GO:0045944,GO:0046546,GO:0046660,GO:0046661,GO:0046692,GO:0046693,GO:0048066,GO:0048070,GO:0048071,GO:0048087,GO:0048094,GO:0048468,GO:0048513,GO:0048518,GO:0048519,GO:0048522,GO:0048523,GO:0048562,GO:0048565,GO:0048568,GO:0048598,GO:0048608,GO:0048609,GO:0048634,GO:0048635,GO:0048666,GO:0048699,GO:0048704,GO:0048705,GO:0048706,GO:0048731,GO:0048732,GO:0048736,GO:0048806,GO:0048856,GO:0048869,GO:0048870,GO:0048934,GO:0048935,GO:0050789,GO:0050793,GO:0050794,GO:0051093,GO:0051094,GO:0051171,GO:0051172,GO:0051173,GO:0051179,GO:0051239,GO:0051241,GO:0051252,GO:0051253,GO:0051254,GO:0051674,GO:0051704,GO:0051890,GO:0051892,GO:0055123,GO:0060173,GO:0060180,GO:0060255,GO:0060429,GO:0060485,GO:0060537,GO:0060538,GO:0060541,GO:0060563,GO:0061061,GO:0061101,GO:0061458,GO:0065007,GO:0065008,GO:0070013,GO:0072359,GO:0080090,GO:0097159,GO:0140110,GO:1901363,GO:1901861,GO:1901862,GO:1902337,GO:1902339,GO:1902679,GO:1902680,GO:1903506,GO:1903507,GO:1903508,GO:1904747,GO:1904748,GO:1905207,GO:1905208,GO:1990837,GO:2000026,GO:2000027,GO:2000043,GO:2000044,GO:2000112,GO:2000113,GO:2000736,GO:2000737,GO:2001141		ko:K09294,ko:K09300,ko:K21951	ko05202,map05202				ko00000,ko00001,ko03000				Metazoa	38G6P@33154,3B9J8@33208,3CT0R@33213,48202@7711,498UD@7742,49Q4F@7898,KOG0487@1,KOG0487@2759	NA|NA|NA	K	homeobox protein
TRINITY_DN11373_c0_g1_i1	144197.XP_008292799.1	3.7e-54	217.6	Actinopterygii	C9orf64	GO:0006139,GO:0006396,GO:0006399,GO:0006400,GO:0006725,GO:0006807,GO:0008033,GO:0008150,GO:0008152,GO:0009451,GO:0009987,GO:0010467,GO:0016070,GO:0034470,GO:0034641,GO:0034660,GO:0043170,GO:0043412,GO:0044237,GO:0044238,GO:0046483,GO:0071704,GO:0090304,GO:1901360											Metazoa	38KFD@33154,3BE32@33208,3CYYG@33213,4852J@7711,48WEW@7742,49VRV@7898,KOG2524@1,KOG2524@2759	NA|NA|NA	H	Chromosome 9 open reading frame 64
TRINITY_DN11373_c0_g1_i2	303518.XP_005722098.1	1.3e-22	112.8	Actinopterygii	C9orf64	GO:0006139,GO:0006396,GO:0006399,GO:0006400,GO:0006725,GO:0006807,GO:0008033,GO:0008150,GO:0008152,GO:0009451,GO:0009987,GO:0010467,GO:0016070,GO:0034470,GO:0034641,GO:0034660,GO:0043170,GO:0043412,GO:0044237,GO:0044238,GO:0046483,GO:0071704,GO:0090304,GO:1901360											Metazoa	38KFD@33154,3BE32@33208,3CYYG@33213,4852J@7711,48WEW@7742,49VRV@7898,KOG2524@1,KOG2524@2759	NA|NA|NA	H	Chromosome 9 open reading frame 64
TRINITY_DN11373_c0_g1_i3	144197.XP_008292799.1	2.8e-183	647.9	Actinopterygii	C9orf64	GO:0006139,GO:0006396,GO:0006399,GO:0006400,GO:0006725,GO:0006807,GO:0008033,GO:0008150,GO:0008152,GO:0009451,GO:0009987,GO:0010467,GO:0016070,GO:0034470,GO:0034641,GO:0034660,GO:0043170,GO:0043412,GO:0044237,GO:0044238,GO:0046483,GO:0071704,GO:0090304,GO:1901360											Metazoa	38KFD@33154,3BE32@33208,3CYYG@33213,4852J@7711,48WEW@7742,49VRV@7898,KOG2524@1,KOG2524@2759	NA|NA|NA	H	Chromosome 9 open reading frame 64
TRINITY_DN11376_c0_g1_i1	69293.ENSGACP00000021372	7.6e-75	287	Actinopterygii	SCP2	GO:0000038,GO:0000062,GO:0000166,GO:0001676,GO:0002119,GO:0002164,GO:0003008,GO:0003674,GO:0003824,GO:0003988,GO:0005102,GO:0005215,GO:0005319,GO:0005488,GO:0005496,GO:0005504,GO:0005515,GO:0005548,GO:0005575,GO:0005622,GO:0005623,GO:0005634,GO:0005654,GO:0005737,GO:0005739,GO:0005740,GO:0005741,GO:0005777,GO:0005782,GO:0005783,GO:0005829,GO:0006066,GO:0006082,GO:0006139,GO:0006163,GO:0006605,GO:0006625,GO:0006629,GO:0006631,GO:0006635,GO:0006637,GO:0006694,GO:0006699,GO:0006700,GO:0006701,GO:0006725,GO:0006732,GO:0006753,GO:0006790,GO:0006793,GO:0006796,GO:0006807,GO:0006810,GO:0006811,GO:0006820,GO:0006869,GO:0006886,GO:0006996,GO:0007031,GO:0007275,GO:0007568,GO:0007610,GO:0007611,GO:0007612,GO:0007635,GO:0008104,GO:0008150,GO:0008152,GO:0008202,GO:0008206,GO:0008207,GO:0008289,GO:0008306,GO:0008355,GO:0008525,GO:0008526,GO:0008610,GO:0009056,GO:0009058,GO:0009062,GO:0009117,GO:0009150,GO:0009259,GO:0009719,GO:0009725,GO:0009791,GO:0009889,GO:0009891,GO:0009893,GO:0009987,GO:0010033,GO:0010243,GO:0010817,GO:0010876,GO:0010883,GO:0010888,GO:0010893,GO:0010941,GO:0010942,GO:0012505,GO:0014070,GO:0015031,GO:0015248,GO:0015485,GO:0015711,GO:0015748,GO:0015833,GO:0015850,GO:0015914,GO:0015918,GO:0016020,GO:0016042,GO:0016043,GO:0016053,GO:0016054,GO:0016137,GO:0016138,GO:0016408,GO:0016740,GO:0016746,GO:0016747,GO:0017076,GO:0017127,GO:0017144,GO:0019216,GO:0019218,GO:0019222,GO:0019236,GO:0019395,GO:0019637,GO:0019693,GO:0019748,GO:0019751,GO:0019752,GO:0019867,GO:0019898,GO:0022611,GO:0030258,GO:0030301,GO:0030554,GO:0031090,GO:0031312,GO:0031315,GO:0031406,GO:0031907,GO:0031966,GO:0031967,GO:0031968,GO:0031974,GO:0031975,GO:0031981,GO:0032101,GO:0032355,GO:0032368,GO:0032370,GO:0032371,GO:0032373,GO:0032374,GO:0032376,GO:0032377,GO:0032379,GO:0032380,GO:0032382,GO:0032383,GO:0032385,GO:0032386,GO:0032388,GO:0032501,GO:0032502,GO:0032553,GO:0032555,GO:0032559,GO:0032787,GO:0032879,GO:0032934,GO:0032957,GO:0032958,GO:0032959,GO:0032991,GO:0033036,GO:0033218,GO:0033293,GO:0033365,GO:0033540,GO:0033559,GO:0033814,GO:0033865,GO:0033875,GO:0033993,GO:0034032,GO:0034440,GO:0034613,GO:0034641,GO:0034698,GO:0034699,GO:0034754,GO:0035383,GO:0036041,GO:0036042,GO:0036094,GO:0036109,GO:0036314,GO:0036315,GO:0040008,GO:0040012,GO:0040024,GO:0042048,GO:0042180,GO:0042181,GO:0042221,GO:0042445,GO:0042446,GO:0042448,GO:0042579,GO:0042802,GO:0042803,GO:0042810,GO:0042811,GO:0042886,GO:0042981,GO:0043053,GO:0043054,GO:0043065,GO:0043067,GO:0043068,GO:0043167,GO:0043168,GO:0043177,GO:0043178,GO:0043226,GO:0043227,GO:0043229,GO:0043231,GO:0043233,GO:0043434,GO:0043436,GO:0043574,GO:0043603,GO:0043647,GO:0044237,GO:0044238,GO:0044242,GO:0044248,GO:0044249,GO:0044255,GO:0044281,GO:0044282,GO:0044283,GO:0044422,GO:0044424,GO:0044425,GO:0044428,GO:0044429,GO:0044438,GO:0044439,GO:0044444,GO:0044446,GO:0044455,GO:0044464,GO:0044550,GO:0045184,GO:0045540,GO:0045542,GO:0045834,GO:0045927,GO:0045940,GO:0046165,GO:0046173,GO:0046394,GO:0046395,GO:0046483,GO:0046889,GO:0046890,GO:0046907,GO:0046982,GO:0046983,GO:0048037,GO:0048518,GO:0048519,GO:0048522,GO:0048580,GO:0048582,GO:0048583,GO:0048638,GO:0048639,GO:0048856,GO:0050632,GO:0050662,GO:0050789,GO:0050793,GO:0050794,GO:0050810,GO:0050877,GO:0050890,GO:0050896,GO:0050920,GO:0051049,GO:0051050,GO:0051094,GO:0051179,GO:0051186,GO:0051234,GO:0051239,GO:0051240,GO:0051641,GO:0051649,GO:0051716,GO:0055086,GO:0055114,GO:0055115,GO:0060341,GO:0060620,GO:0061062,GO:0061063,GO:0062012,GO:0062013,GO:0065007,GO:0065008,GO:0070013,GO:0070538,GO:0070723,GO:0070727,GO:0070887,GO:0071310,GO:0071396,GO:0071397,GO:0071407,GO:0071702,GO:0071704,GO:0071705,GO:0071840,GO:0071981,GO:0072329,GO:0072330,GO:0072521,GO:0072594,GO:0072657,GO:0072659,GO:0072662,GO:0072663,GO:0080090,GO:0090181,GO:0090205,GO:0090407,GO:0097159,GO:0097305,GO:0097306,GO:0097367,GO:0098588,GO:0098805,GO:0106118,GO:0106120,GO:1901135,GO:1901137,GO:1901265,GO:1901360,GO:1901362,GO:1901363,GO:1901373,GO:1901564,GO:1901567,GO:1901575,GO:1901576,GO:1901615,GO:1901617,GO:1901652,GO:1901657,GO:1901659,GO:1901681,GO:1901698,GO:1901700,GO:1901701,GO:1902930,GO:1902932,GO:1904069,GO:1904070,GO:1904109,GO:1904121,GO:1905952,GO:1905953,GO:1905954,GO:1990778,GO:2000026,GO:2000909,GO:2000911	2.3.1.176	ko:K08764	ko00120,ko01100,ko03320,ko04146,map00120,map01100,map03320,map04146	M00104	R03719,R04811	RC00004,RC00405,RC02725	ko00000,ko00001,ko00002,ko01000				Metazoa	38CKQ@33154,3BDZX@33208,3CUCP@33213,483XX@7711,48ZBY@7742,49WEN@7898,KOG1406@1,KOG1406@2759,KOG4170@1,KOG4170@2759	NA|NA|NA	I	Belongs to the thiolase family
TRINITY_DN11376_c0_g1_i2	69293.ENSGACP00000021372	4.2e-69	268.1	Actinopterygii	SCP2	GO:0000038,GO:0000062,GO:0000166,GO:0001676,GO:0002119,GO:0002164,GO:0003008,GO:0003674,GO:0003824,GO:0003988,GO:0005102,GO:0005215,GO:0005319,GO:0005488,GO:0005496,GO:0005504,GO:0005515,GO:0005548,GO:0005575,GO:0005622,GO:0005623,GO:0005634,GO:0005654,GO:0005737,GO:0005739,GO:0005740,GO:0005741,GO:0005777,GO:0005782,GO:0005783,GO:0005829,GO:0006066,GO:0006082,GO:0006139,GO:0006163,GO:0006605,GO:0006625,GO:0006629,GO:0006631,GO:0006635,GO:0006637,GO:0006694,GO:0006699,GO:0006700,GO:0006701,GO:0006725,GO:0006732,GO:0006753,GO:0006790,GO:0006793,GO:0006796,GO:0006807,GO:0006810,GO:0006811,GO:0006820,GO:0006869,GO:0006886,GO:0006996,GO:0007031,GO:0007275,GO:0007568,GO:0007610,GO:0007611,GO:0007612,GO:0007635,GO:0008104,GO:0008150,GO:0008152,GO:0008202,GO:0008206,GO:0008207,GO:0008289,GO:0008306,GO:0008355,GO:0008525,GO:0008526,GO:0008610,GO:0009056,GO:0009058,GO:0009062,GO:0009117,GO:0009150,GO:0009259,GO:0009719,GO:0009725,GO:0009791,GO:0009889,GO:0009891,GO:0009893,GO:0009987,GO:0010033,GO:0010243,GO:0010817,GO:0010876,GO:0010883,GO:0010888,GO:0010893,GO:0010941,GO:0010942,GO:0012505,GO:0014070,GO:0015031,GO:0015248,GO:0015485,GO:0015711,GO:0015748,GO:0015833,GO:0015850,GO:0015914,GO:0015918,GO:0016020,GO:0016042,GO:0016043,GO:0016053,GO:0016054,GO:0016137,GO:0016138,GO:0016408,GO:0016740,GO:0016746,GO:0016747,GO:0017076,GO:0017127,GO:0017144,GO:0019216,GO:0019218,GO:0019222,GO:0019236,GO:0019395,GO:0019637,GO:0019693,GO:0019748,GO:0019751,GO:0019752,GO:0019867,GO:0019898,GO:0022611,GO:0030258,GO:0030301,GO:0030554,GO:0031090,GO:0031312,GO:0031315,GO:0031406,GO:0031907,GO:0031966,GO:0031967,GO:0031968,GO:0031974,GO:0031975,GO:0031981,GO:0032101,GO:0032355,GO:0032368,GO:0032370,GO:0032371,GO:0032373,GO:0032374,GO:0032376,GO:0032377,GO:0032379,GO:0032380,GO:0032382,GO:0032383,GO:0032385,GO:0032386,GO:0032388,GO:0032501,GO:0032502,GO:0032553,GO:0032555,GO:0032559,GO:0032787,GO:0032879,GO:0032934,GO:0032957,GO:0032958,GO:0032959,GO:0032991,GO:0033036,GO:0033218,GO:0033293,GO:0033365,GO:0033540,GO:0033559,GO:0033814,GO:0033865,GO:0033875,GO:0033993,GO:0034032,GO:0034440,GO:0034613,GO:0034641,GO:0034698,GO:0034699,GO:0034754,GO:0035383,GO:0036041,GO:0036042,GO:0036094,GO:0036109,GO:0036314,GO:0036315,GO:0040008,GO:0040012,GO:0040024,GO:0042048,GO:0042180,GO:0042181,GO:0042221,GO:0042445,GO:0042446,GO:0042448,GO:0042579,GO:0042802,GO:0042803,GO:0042810,GO:0042811,GO:0042886,GO:0042981,GO:0043053,GO:0043054,GO:0043065,GO:0043067,GO:0043068,GO:0043167,GO:0043168,GO:0043177,GO:0043178,GO:0043226,GO:0043227,GO:0043229,GO:0043231,GO:0043233,GO:0043434,GO:0043436,GO:0043574,GO:0043603,GO:0043647,GO:0044237,GO:0044238,GO:0044242,GO:0044248,GO:0044249,GO:0044255,GO:0044281,GO:0044282,GO:0044283,GO:0044422,GO:0044424,GO:0044425,GO:0044428,GO:0044429,GO:0044438,GO:0044439,GO:0044444,GO:0044446,GO:0044455,GO:0044464,GO:0044550,GO:0045184,GO:0045540,GO:0045542,GO:0045834,GO:0045927,GO:0045940,GO:0046165,GO:0046173,GO:0046394,GO:0046395,GO:0046483,GO:0046889,GO:0046890,GO:0046907,GO:0046982,GO:0046983,GO:0048037,GO:0048518,GO:0048519,GO:0048522,GO:0048580,GO:0048582,GO:0048583,GO:0048638,GO:0048639,GO:0048856,GO:0050632,GO:0050662,GO:0050789,GO:0050793,GO:0050794,GO:0050810,GO:0050877,GO:0050890,GO:0050896,GO:0050920,GO:0051049,GO:0051050,GO:0051094,GO:0051179,GO:0051186,GO:0051234,GO:0051239,GO:0051240,GO:0051641,GO:0051649,GO:0051716,GO:0055086,GO:0055114,GO:0055115,GO:0060341,GO:0060620,GO:0061062,GO:0061063,GO:0062012,GO:0062013,GO:0065007,GO:0065008,GO:0070013,GO:0070538,GO:0070723,GO:0070727,GO:0070887,GO:0071310,GO:0071396,GO:0071397,GO:0071407,GO:0071702,GO:0071704,GO:0071705,GO:0071840,GO:0071981,GO:0072329,GO:0072330,GO:0072521,GO:0072594,GO:0072657,GO:0072659,GO:0072662,GO:0072663,GO:0080090,GO:0090181,GO:0090205,GO:0090407,GO:0097159,GO:0097305,GO:0097306,GO:0097367,GO:0098588,GO:0098805,GO:0106118,GO:0106120,GO:1901135,GO:1901137,GO:1901265,GO:1901360,GO:1901362,GO:1901363,GO:1901373,GO:1901564,GO:1901567,GO:1901575,GO:1901576,GO:1901615,GO:1901617,GO:1901652,GO:1901657,GO:1901659,GO:1901681,GO:1901698,GO:1901700,GO:1901701,GO:1902930,GO:1902932,GO:1904069,GO:1904070,GO:1904109,GO:1904121,GO:1905952,GO:1905953,GO:1905954,GO:1990778,GO:2000026,GO:2000909,GO:2000911	2.3.1.176	ko:K08764	ko00120,ko01100,ko03320,ko04146,map00120,map01100,map03320,map04146	M00104	R03719,R04811	RC00004,RC00405,RC02725	ko00000,ko00001,ko00002,ko01000				Metazoa	38CKQ@33154,3BDZX@33208,3CUCP@33213,483XX@7711,48ZBY@7742,49WEN@7898,KOG1406@1,KOG1406@2759,KOG4170@1,KOG4170@2759	NA|NA|NA	I	Belongs to the thiolase family
TRINITY_DN11381_c0_g1_i1	144197.XP_008286433.1	5.7e-84	317.4	Actinopterygii	PDE3A	GO:0000003,GO:0000166,GO:0001556,GO:0003006,GO:0003008,GO:0003013,GO:0003018,GO:0003674,GO:0003824,GO:0004112,GO:0004114,GO:0004115,GO:0004119,GO:0005488,GO:0005575,GO:0005622,GO:0005623,GO:0005737,GO:0005829,GO:0006139,GO:0006163,GO:0006195,GO:0006198,GO:0006629,GO:0006725,GO:0006753,GO:0006793,GO:0006796,GO:0006807,GO:0007154,GO:0007165,GO:0007186,GO:0007276,GO:0007281,GO:0007292,GO:0008015,GO:0008081,GO:0008150,GO:0008152,GO:0009056,GO:0009058,GO:0009117,GO:0009150,GO:0009154,GO:0009166,GO:0009187,GO:0009214,GO:0009259,GO:0009261,GO:0009719,GO:0009966,GO:0009968,GO:0009987,GO:0009994,GO:0010033,GO:0010243,GO:0010564,GO:0010646,GO:0010648,GO:0010720,GO:0010941,GO:0014070,GO:0014074,GO:0016020,GO:0016787,GO:0016788,GO:0017076,GO:0018130,GO:0019438,GO:0019439,GO:0019637,GO:0019693,GO:0019932,GO:0019933,GO:0019934,GO:0019935,GO:0019953,GO:0021700,GO:0022412,GO:0022414,GO:0023051,GO:0023052,GO:0023057,GO:0030154,GO:0030551,GO:0030552,GO:0030554,GO:0032501,GO:0032502,GO:0032504,GO:0032553,GO:0032555,GO:0032559,GO:0033043,GO:0034404,GO:0034641,GO:0034654,GO:0034655,GO:0035556,GO:0036094,GO:0040020,GO:0042221,GO:0042493,GO:0042578,GO:0042981,GO:0043066,GO:0043067,GO:0043069,GO:0043114,GO:0043116,GO:0043117,GO:0043167,GO:0043168,GO:0043900,GO:0043902,GO:0043949,GO:0043951,GO:0044237,GO:0044238,GO:0044248,GO:0044249,GO:0044270,GO:0044271,GO:0044281,GO:0044283,GO:0044424,GO:0044444,GO:0044464,GO:0044703,GO:0045595,GO:0045597,GO:0046058,GO:0046434,GO:0046483,GO:0046683,GO:0046700,GO:0047555,GO:0048468,GO:0048469,GO:0048477,GO:0048518,GO:0048519,GO:0048522,GO:0048523,GO:0048583,GO:0048585,GO:0048599,GO:0048609,GO:0048856,GO:0048869,GO:0050789,GO:0050793,GO:0050794,GO:0050896,GO:0051094,GO:0051128,GO:0051239,GO:0051240,GO:0051445,GO:0051704,GO:0051716,GO:0051726,GO:0051783,GO:0055086,GO:0060281,GO:0060282,GO:0060284,GO:0060548,GO:0065007,GO:0065008,GO:0070305,GO:0070848,GO:0070887,GO:0071310,GO:0071321,GO:0071363,GO:0071407,GO:0071417,GO:0071495,GO:0071559,GO:0071560,GO:0071695,GO:0071704,GO:0072521,GO:0072523,GO:0097159,GO:0097367,GO:1901135,GO:1901136,GO:1901265,GO:1901292,GO:1901360,GO:1901361,GO:1901362,GO:1901363,GO:1901564,GO:1901565,GO:1901575,GO:1901576,GO:1901698,GO:1901699,GO:1901700,GO:1901701,GO:1902531,GO:1902532,GO:1905879,GO:1905881,GO:2000241,GO:2000243	3.1.4.17	ko:K19021	ko00230,ko04022,ko04024,ko04924,ko05032,map00230,map04022,map04024,map04924,map05032		R00191,R01234	RC00296	ko00000,ko00001,ko01000				Metazoa	2QSV8@2759,38C43@33154,3BDAW@33208,3CUCX@33213,485MS@7711,493SN@7742,49YDH@7898,KOG1229@1	NA|NA|NA	T	Phosphodiesterase 3A, cGMP-inhibited
TRINITY_DN11386_c0_g1_i2	215358.XP_010754835.1	1.7e-126	458.8	Actinopterygii	ESR2	GO:0000003,GO:0000122,GO:0000976,GO:0000977,GO:0000978,GO:0000981,GO:0000982,GO:0000987,GO:0001012,GO:0001046,GO:0001047,GO:0001067,GO:0001077,GO:0001101,GO:0001228,GO:0001541,GO:0001558,GO:0001655,GO:0001662,GO:0001764,GO:0001932,GO:0001934,GO:0002009,GO:0002064,GO:0002070,GO:0002209,GO:0003006,GO:0003008,GO:0003013,GO:0003018,GO:0003674,GO:0003676,GO:0003677,GO:0003682,GO:0003690,GO:0003700,GO:0003707,GO:0003712,GO:0003713,GO:0004879,GO:0005102,GO:0005488,GO:0005496,GO:0005515,GO:0005575,GO:0005622,GO:0005623,GO:0005634,GO:0005654,GO:0005737,GO:0005739,GO:0005886,GO:0005929,GO:0006139,GO:0006351,GO:0006352,GO:0006355,GO:0006357,GO:0006366,GO:0006367,GO:0006725,GO:0006807,GO:0006915,GO:0006928,GO:0006950,GO:0006952,GO:0007154,GO:0007165,GO:0007267,GO:0007275,GO:0007399,GO:0007417,GO:0007420,GO:0007548,GO:0007610,GO:0007611,GO:0008015,GO:0008144,GO:0008150,GO:0008152,GO:0008219,GO:0008283,GO:0008285,GO:0008289,GO:0008406,GO:0008584,GO:0008585,GO:0008628,GO:0009058,GO:0009059,GO:0009410,GO:0009414,GO:0009415,GO:0009605,GO:0009628,GO:0009636,GO:0009653,GO:0009719,GO:0009725,GO:0009755,GO:0009887,GO:0009888,GO:0009889,GO:0009890,GO:0009891,GO:0009892,GO:0009893,GO:0009966,GO:0009967,GO:0009968,GO:0009987,GO:0009991,GO:0010033,GO:0010035,GO:0010467,GO:0010468,GO:0010469,GO:0010556,GO:0010557,GO:0010558,GO:0010562,GO:0010604,GO:0010605,GO:0010628,GO:0010629,GO:0010646,GO:0010647,GO:0010648,GO:0010941,GO:0010942,GO:0012501,GO:0014070,GO:0014823,GO:0016020,GO:0016070,GO:0016477,GO:0017085,GO:0018130,GO:0019219,GO:0019220,GO:0019222,GO:0019438,GO:0019899,GO:0021536,GO:0021549,GO:0021700,GO:0021761,GO:0021764,GO:0021854,GO:0022008,GO:0022037,GO:0022414,GO:0022612,GO:0023051,GO:0023052,GO:0023056,GO:0023057,GO:0030154,GO:0030284,GO:0030308,GO:0030518,GO:0030520,GO:0030522,GO:0030540,GO:0030545,GO:0030547,GO:0030850,GO:0030855,GO:0030900,GO:0030902,GO:0031323,GO:0031324,GO:0031325,GO:0031326,GO:0031327,GO:0031328,GO:0031399,GO:0031401,GO:0031667,GO:0031960,GO:0031974,GO:0031981,GO:0032268,GO:0032270,GO:0032355,GO:0032501,GO:0032502,GO:0032504,GO:0032774,GO:0032870,GO:0032991,GO:0032993,GO:0033143,GO:0033144,GO:0033555,GO:0033574,GO:0033594,GO:0033595,GO:0033993,GO:0034056,GO:0034641,GO:0034645,GO:0034654,GO:0034698,GO:0035150,GO:0035296,GO:0035690,GO:0036477,GO:0038023,GO:0038052,GO:0040008,GO:0040011,GO:0042058,GO:0042127,GO:0042221,GO:0042325,GO:0042327,GO:0042493,GO:0042562,GO:0042596,GO:0042698,GO:0042802,GO:0042975,GO:0042981,GO:0042995,GO:0043005,GO:0043025,GO:0043065,GO:0043067,GO:0043068,GO:0043170,GO:0043204,GO:0043226,GO:0043227,GO:0043229,GO:0043231,GO:0043233,GO:0043401,GO:0043408,GO:0043410,GO:0043523,GO:0043565,GO:0043627,GO:0044092,GO:0044093,GO:0044212,GO:0044237,GO:0044238,GO:0044249,GO:0044260,GO:0044271,GO:0044297,GO:0044422,GO:0044424,GO:0044428,GO:0044444,GO:0044446,GO:0044464,GO:0044752,GO:0044849,GO:0045137,GO:0045471,GO:0045742,GO:0045892,GO:0045893,GO:0045926,GO:0045934,GO:0045935,GO:0045937,GO:0045944,GO:0046483,GO:0046545,GO:0046546,GO:0046660,GO:0046661,GO:0046677,GO:0048019,GO:0048468,GO:0048469,GO:0048471,GO:0048511,GO:0048513,GO:0048518,GO:0048519,GO:0048521,GO:0048522,GO:0048523,GO:0048545,GO:0048583,GO:0048584,GO:0048585,GO:0048608,GO:0048609,GO:0048660,GO:0048662,GO:0048699,GO:0048729,GO:0048731,GO:0048732,GO:0048806,GO:0048856,GO:0048869,GO:0048870,GO:0050673,GO:0050678,GO:0050680,GO:0050789,GO:0050794,GO:0050795,GO:0050877,GO:0050880,GO:0050890,GO:0050896,GO:0051090,GO:0051091,GO:0051128,GO:0051171,GO:0051172,GO:0051173,GO:0051174,GO:0051179,GO:0051246,GO:0051247,GO:0051252,GO:0051253,GO:0051254,GO:0051384,GO:0051674,GO:0051716,GO:0060008,GO:0060009,GO:0060011,GO:0060065,GO:0060068,GO:0060089,GO:0060255,GO:0060259,GO:0060322,GO:0060429,GO:0060512,GO:0060548,GO:0060740,GO:0060742,GO:0060743,GO:0060765,GO:0060766,GO:0061458,GO:0065007,GO:0065008,GO:0065009,GO:0070013,GO:0070372,GO:0070374,GO:0070887,GO:0071000,GO:0071214,GO:0071259,GO:0071310,GO:0071383,GO:0071392,GO:0071396,GO:0071407,GO:0071495,GO:0071548,GO:0071695,GO:0071704,GO:0071944,GO:0080090,GO:0080184,GO:0090066,GO:0090304,GO:0097159,GO:0097190,GO:0097305,GO:0097327,GO:0097458,GO:0097659,GO:0097746,GO:0097755,GO:0098531,GO:0098772,GO:0099130,GO:0104004,GO:0120025,GO:0140110,GO:1900115,GO:1900116,GO:1901184,GO:1901186,GO:1901214,GO:1901215,GO:1901360,GO:1901362,GO:1901363,GO:1901576,GO:1901654,GO:1901700,GO:1901701,GO:1902074,GO:1902531,GO:1902533,GO:1902679,GO:1902680,GO:1903506,GO:1903507,GO:1903508,GO:1903924,GO:1903925,GO:1990239,GO:1990837,GO:1990841,GO:2000112,GO:2000113,GO:2000252,GO:2000272,GO:2000377,GO:2000378,GO:2001141		ko:K08550,ko:K08551	ko01522,ko04915,ko04917,ko04919,ko04961,ko05200,ko05205,ko05224,map01522,map04915,map04917,map04919,map04961,map05200,map05205,map05224				ko00000,ko00001,ko03000,ko03310				Metazoa	38EXC@33154,3BIJV@33208,3D0QW@33213,47ZKE@7711,492KQ@7742,4A1E2@7898,KOG3575@1,KOG3575@2759	NA|NA|NA	K	estrogen receptor
TRINITY_DN11387_c0_g1_i1	48698.ENSPFOP00000002606	6.3e-07	60.5	Actinopterygii	cald1			ko:K12327	ko04270,map04270				ko00000,ko00001,ko04812				Metazoa	2CMZM@1,2QSYB@2759,38K4Q@33154,3B9KY@33208,3CXAC@33213,47Z71@7711,4987D@7742,49QCN@7898	NA|NA|NA	S	caldesmon 1
TRINITY_DN1138_c0_g1_i1	106582.XP_004543728.1	4.2e-74	283.9	Actinopterygii	AP2S1	GO:0002119,GO:0002164,GO:0003674,GO:0005215,GO:0005488,GO:0005515,GO:0005575,GO:0005622,GO:0005623,GO:0005737,GO:0005886,GO:0005905,GO:0006810,GO:0006897,GO:0006898,GO:0007275,GO:0008104,GO:0008150,GO:0008565,GO:0009653,GO:0009790,GO:0009791,GO:0009792,GO:0010171,GO:0012505,GO:0012506,GO:0015031,GO:0015833,GO:0016020,GO:0016192,GO:0030117,GO:0030118,GO:0030119,GO:0030120,GO:0030122,GO:0030125,GO:0030128,GO:0030131,GO:0030132,GO:0030135,GO:0030136,GO:0030139,GO:0030276,GO:0030659,GO:0030662,GO:0030665,GO:0030666,GO:0030669,GO:0031090,GO:0031410,GO:0031982,GO:0032501,GO:0032502,GO:0032991,GO:0033036,GO:0042886,GO:0043226,GO:0043227,GO:0043229,GO:0044422,GO:0044424,GO:0044425,GO:0044433,GO:0044444,GO:0044446,GO:0044459,GO:0044464,GO:0045184,GO:0045334,GO:0048475,GO:0048856,GO:0051179,GO:0051234,GO:0071702,GO:0071705,GO:0071944,GO:0072583,GO:0097708,GO:0098588,GO:0098657,GO:0098796,GO:0098797,GO:0098805		ko:K11827	ko04144,ko04721,ko04961,ko05016,map04144,map04721,map04961,map05016				ko00000,ko00001,ko04131				Metazoa	38BNQ@33154,3BCBT@33208,3CXB4@33213,4873N@7711,48ZNC@7742,49PV4@7898,COG5030@1,KOG0935@2759	NA|NA|NA	U	Adaptor-related protein complex 2, sigma 1 subunit
TRINITY_DN11390_c0_g1_i1	106582.XP_004551253.1	6.8e-79	299.7	Actinopterygii	CAPN5	GO:0000003,GO:0001541,GO:0001553,GO:0003006,GO:0003674,GO:0003824,GO:0004175,GO:0004197,GO:0004198,GO:0005575,GO:0005622,GO:0005623,GO:0005737,GO:0006508,GO:0006807,GO:0007154,GO:0007165,GO:0007275,GO:0007530,GO:0007538,GO:0007542,GO:0007548,GO:0008150,GO:0008152,GO:0008233,GO:0008234,GO:0008406,GO:0008585,GO:0009888,GO:0009986,GO:0009987,GO:0010467,GO:0016020,GO:0016485,GO:0016540,GO:0016787,GO:0018992,GO:0018993,GO:0019099,GO:0019538,GO:0022414,GO:0022602,GO:0023052,GO:0030154,GO:0030237,GO:0030855,GO:0031293,GO:0032501,GO:0032502,GO:0032504,GO:0033619,GO:0042001,GO:0042004,GO:0042698,GO:0043170,GO:0044238,GO:0044424,GO:0044464,GO:0045137,GO:0046545,GO:0046660,GO:0048511,GO:0048513,GO:0048608,GO:0048609,GO:0048731,GO:0048856,GO:0048869,GO:0050789,GO:0050794,GO:0050896,GO:0051604,GO:0051716,GO:0060014,GO:0060429,GO:0061458,GO:0065007,GO:0070011,GO:0071704,GO:0140096,GO:1901564		ko:K08574					ko00000,ko01000,ko01002				Metazoa	38EV4@33154,3B9DB@33208,3CVS8@33213,488N9@7711,48X31@7742,4A0CR@7898,KOG0045@1,KOG0045@2759	NA|NA|NA	OT	Belongs to the peptidase C2 family
TRINITY_DN11392_c0_g1_i2	215358.XP_010753767.1	3e-40	171.4	Actinopterygii	ORAOV1	GO:0000003,GO:0000075,GO:0000076,GO:0000077,GO:0000228,GO:0000278,GO:0000724,GO:0000725,GO:0000793,GO:0000794,GO:0005575,GO:0005622,GO:0005623,GO:0005634,GO:0005694,GO:0006139,GO:0006259,GO:0006281,GO:0006289,GO:0006302,GO:0006310,GO:0006725,GO:0006807,GO:0006950,GO:0006974,GO:0007049,GO:0007093,GO:0007346,GO:0008150,GO:0008152,GO:0009987,GO:0010389,GO:0010564,GO:0010948,GO:0010972,GO:0022402,GO:0022414,GO:0022613,GO:0030896,GO:0031570,GO:0031573,GO:0031974,GO:0031981,GO:0032991,GO:0033313,GO:0033314,GO:0033554,GO:0034641,GO:0035861,GO:0042254,GO:0042273,GO:0043170,GO:0043226,GO:0043227,GO:0043228,GO:0043229,GO:0043231,GO:0043232,GO:0043233,GO:0044085,GO:0044237,GO:0044238,GO:0044260,GO:0044422,GO:0044424,GO:0044427,GO:0044428,GO:0044446,GO:0044454,GO:0044464,GO:0044773,GO:0044774,GO:0044778,GO:0044818,GO:0045786,GO:0045930,GO:0046483,GO:0048519,GO:0048523,GO:0050789,GO:0050794,GO:0050896,GO:0051321,GO:0051716,GO:0051726,GO:0065007,GO:0070013,GO:0071704,GO:0071840,GO:0090304,GO:0090734,GO:1901360,GO:1901987,GO:1901988,GO:1901990,GO:1901991,GO:1902749,GO:1902750,GO:1903046,GO:1903047											Metazoa	3A2A2@33154,3BQSM@33208,3D6TG@33213,48E1F@7711,49B11@7742,4A3BG@7898,KOG4595@1,KOG4595@2759	NA|NA|NA	S	Oral cancer-overexpressed protein
TRINITY_DN11392_c0_g1_i4	215358.XP_010753767.1	9.9e-28	130.2	Actinopterygii	ORAOV1	GO:0000003,GO:0000075,GO:0000076,GO:0000077,GO:0000228,GO:0000278,GO:0000724,GO:0000725,GO:0000793,GO:0000794,GO:0005575,GO:0005622,GO:0005623,GO:0005634,GO:0005694,GO:0006139,GO:0006259,GO:0006281,GO:0006289,GO:0006302,GO:0006310,GO:0006725,GO:0006807,GO:0006950,GO:0006974,GO:0007049,GO:0007093,GO:0007346,GO:0008150,GO:0008152,GO:0009987,GO:0010389,GO:0010564,GO:0010948,GO:0010972,GO:0022402,GO:0022414,GO:0022613,GO:0030896,GO:0031570,GO:0031573,GO:0031974,GO:0031981,GO:0032991,GO:0033313,GO:0033314,GO:0033554,GO:0034641,GO:0035861,GO:0042254,GO:0042273,GO:0043170,GO:0043226,GO:0043227,GO:0043228,GO:0043229,GO:0043231,GO:0043232,GO:0043233,GO:0044085,GO:0044237,GO:0044238,GO:0044260,GO:0044422,GO:0044424,GO:0044427,GO:0044428,GO:0044446,GO:0044454,GO:0044464,GO:0044773,GO:0044774,GO:0044778,GO:0044818,GO:0045786,GO:0045930,GO:0046483,GO:0048519,GO:0048523,GO:0050789,GO:0050794,GO:0050896,GO:0051321,GO:0051716,GO:0051726,GO:0065007,GO:0070013,GO:0071704,GO:0071840,GO:0090304,GO:0090734,GO:1901360,GO:1901987,GO:1901988,GO:1901990,GO:1901991,GO:1902749,GO:1902750,GO:1903046,GO:1903047											Metazoa	3A2A2@33154,3BQSM@33208,3D6TG@33213,48E1F@7711,49B11@7742,4A3BG@7898,KOG4595@1,KOG4595@2759	NA|NA|NA	S	Oral cancer-overexpressed protein
TRINITY_DN11393_c0_g1_i2	144197.XP_008294872.1	0	1350.5	Actinopterygii	TELO2	GO:0000075,GO:0000077,GO:0000723,GO:0001932,GO:0001934,GO:0003674,GO:0005198,GO:0005488,GO:0005515,GO:0005575,GO:0005622,GO:0005623,GO:0005634,GO:0005654,GO:0005737,GO:0005829,GO:0006139,GO:0006259,GO:0006725,GO:0006807,GO:0006950,GO:0006974,GO:0006996,GO:0007275,GO:0007568,GO:0008150,GO:0008152,GO:0008340,GO:0009314,GO:0009411,GO:0009416,GO:0009628,GO:0009893,GO:0009966,GO:0009967,GO:0009987,GO:0010165,GO:0010212,GO:0010259,GO:0010562,GO:0010604,GO:0010646,GO:0010647,GO:0016043,GO:0016604,GO:0019220,GO:0019222,GO:0019899,GO:0019900,GO:0019901,GO:0023051,GO:0023056,GO:0031072,GO:0031323,GO:0031325,GO:0031399,GO:0031401,GO:0031570,GO:0031647,GO:0031931,GO:0031932,GO:0031974,GO:0031981,GO:0032006,GO:0032008,GO:0032200,GO:0032268,GO:0032270,GO:0032501,GO:0032502,GO:0032947,GO:0032991,GO:0033554,GO:0033674,GO:0034399,GO:0034641,GO:0038201,GO:0042325,GO:0042327,GO:0042592,GO:0043085,GO:0043170,GO:0043226,GO:0043227,GO:0043229,GO:0043231,GO:0043233,GO:0043549,GO:0044093,GO:0044237,GO:0044238,GO:0044260,GO:0044422,GO:0044424,GO:0044428,GO:0044444,GO:0044446,GO:0044451,GO:0044464,GO:0044877,GO:0045786,GO:0045859,GO:0045860,GO:0045937,GO:0046483,GO:0048518,GO:0048519,GO:0048522,GO:0048523,GO:0048583,GO:0048584,GO:0048856,GO:0050789,GO:0050790,GO:0050794,GO:0050821,GO:0050896,GO:0051171,GO:0051173,GO:0051174,GO:0051246,GO:0051247,GO:0051276,GO:0051338,GO:0051347,GO:0051716,GO:0051726,GO:0051879,GO:0060249,GO:0060255,GO:0065007,GO:0065008,GO:0065009,GO:0070013,GO:0071704,GO:0071840,GO:0071900,GO:0071902,GO:0080090,GO:0090304,GO:1901360,GO:1902531,GO:1902533,GO:1903432,GO:1903939,GO:1904263,GO:1904515		ko:K11137,ko:K14834	ko03460,ko04150,map03460,map04150				ko00000,ko00001,ko03009,ko03032,ko03400				Metazoa	38BAZ@33154,3BFP3@33208,3CV3D@33213,482QR@7711,48XJ8@7742,49SW5@7898,KOG4346@1,KOG4346@2759	NA|NA|NA	S	TEL2, telomere maintenance 2, homolog (S. cerevisiae)
TRINITY_DN11394_c0_g1_i1	8128.ENSONIP00000000817	4e-285	986.9	Actinopterygii	PGM3	GO:0000003,GO:0001704,GO:0001707,GO:0002376,GO:0002520,GO:0003674,GO:0003824,GO:0004610,GO:0004614,GO:0005575,GO:0005622,GO:0005623,GO:0005737,GO:0005829,GO:0006040,GO:0006041,GO:0006047,GO:0006048,GO:0006139,GO:0006464,GO:0006486,GO:0006487,GO:0006493,GO:0006725,GO:0006793,GO:0006796,GO:0006807,GO:0007275,GO:0007276,GO:0007283,GO:0007369,GO:0007498,GO:0008150,GO:0008152,GO:0009058,GO:0009059,GO:0009100,GO:0009101,GO:0009225,GO:0009226,GO:0009653,GO:0009790,GO:0009888,GO:0009966,GO:0009967,GO:0009987,GO:0010646,GO:0010647,GO:0016853,GO:0016866,GO:0016868,GO:0018130,GO:0019255,GO:0019438,GO:0019538,GO:0019637,GO:0019953,GO:0022414,GO:0023051,GO:0023056,GO:0030097,GO:0032501,GO:0032502,GO:0032504,GO:0034641,GO:0034645,GO:0034654,GO:0036211,GO:0040036,GO:0043170,GO:0043412,GO:0043413,GO:0044237,GO:0044238,GO:0044249,GO:0044260,GO:0044267,GO:0044271,GO:0044281,GO:0044424,GO:0044444,GO:0044464,GO:0044703,GO:0045743,GO:0046349,GO:0046483,GO:0048232,GO:0048332,GO:0048513,GO:0048518,GO:0048522,GO:0048534,GO:0048583,GO:0048584,GO:0048598,GO:0048609,GO:0048646,GO:0048729,GO:0048731,GO:0048856,GO:0050789,GO:0050794,GO:0051704,GO:0055086,GO:0060438,GO:0060541,GO:0065007,GO:0070085,GO:0071704,GO:0090287,GO:1901071,GO:1901135,GO:1901137,GO:1901360,GO:1901362,GO:1901564,GO:1901566,GO:1901576	5.4.2.3	ko:K01836	ko00520,ko01100,ko01130,map00520,map01100,map01130		R08193	RC00408	ko00000,ko00001,ko01000				Metazoa	38CHB@33154,3BFTW@33208,3CRUW@33213,488ZQ@7711,48W1U@7742,4A2F3@7898,COG1109@1,KOG2537@2759	NA|NA|NA	G	Catalyzes the conversion of GlcNAc-6-P into GlcNAc-1-P during the synthesis of uridine diphosphate UDP-GlcNAc, a sugar nucleotide critical to multiple glycosylation pathways including protein N- and O-glycosylation
TRINITY_DN11397_c0_g1_i2	144197.XP_008291732.1	1.1e-288	998.8	Actinopterygii	CDK5RAP1	GO:0000079,GO:0000959,GO:0000963,GO:0001932,GO:0001933,GO:0003674,GO:0003824,GO:0005488,GO:0005515,GO:0005575,GO:0005622,GO:0005623,GO:0005737,GO:0005739,GO:0006139,GO:0006396,GO:0006399,GO:0006400,GO:0006417,GO:0006450,GO:0006469,GO:0006725,GO:0006807,GO:0007275,GO:0007399,GO:0007417,GO:0007420,GO:0008033,GO:0008150,GO:0008152,GO:0008283,GO:0009451,GO:0009889,GO:0009891,GO:0009892,GO:0009893,GO:0009987,GO:0010467,GO:0010468,GO:0010556,GO:0010557,GO:0010563,GO:0010604,GO:0010605,GO:0010608,GO:0010628,GO:0016070,GO:0016740,GO:0016782,GO:0019207,GO:0019220,GO:0019222,GO:0019887,GO:0019899,GO:0019900,GO:0019901,GO:0022008,GO:0030154,GO:0030234,GO:0031323,GO:0031324,GO:0031325,GO:0031326,GO:0031328,GO:0031399,GO:0031400,GO:0032268,GO:0032269,GO:0032270,GO:0032501,GO:0032502,GO:0033673,GO:0034248,GO:0034250,GO:0034470,GO:0034641,GO:0034660,GO:0035596,GO:0035597,GO:0035600,GO:0042325,GO:0042326,GO:0043086,GO:0043170,GO:0043226,GO:0043227,GO:0043229,GO:0043231,GO:0043412,GO:0043549,GO:0044092,GO:0044237,GO:0044238,GO:0044424,GO:0044444,GO:0044464,GO:0044877,GO:0045595,GO:0045664,GO:0045727,GO:0045736,GO:0045786,GO:0045859,GO:0045903,GO:0045936,GO:0046483,GO:0048513,GO:0048518,GO:0048519,GO:0048522,GO:0048523,GO:0048699,GO:0048731,GO:0048856,GO:0048869,GO:0050497,GO:0050767,GO:0050789,GO:0050790,GO:0050793,GO:0050794,GO:0051171,GO:0051172,GO:0051173,GO:0051174,GO:0051239,GO:0051246,GO:0051247,GO:0051248,GO:0051338,GO:0051348,GO:0051726,GO:0051960,GO:0060255,GO:0060284,GO:0060322,GO:0065007,GO:0065008,GO:0065009,GO:0070129,GO:0070131,GO:0070525,GO:0070900,GO:0071704,GO:0071900,GO:0071901,GO:0080090,GO:0090304,GO:0090646,GO:0098772,GO:0140053,GO:1900864,GO:1901360,GO:1904029,GO:1904030,GO:2000026,GO:2000112											Metazoa	38E0X@33154,3BEN9@33208,3CXYH@33213,485R3@7711,4956Z@7742,49UTD@7898,COG0621@1,KOG2492@2759	NA|NA|NA	T	CDK5 regulatory subunit associated protein 1
TRINITY_DN11398_c0_g1_i3	106582.XP_004569803.1	9e-130	469.9	Actinopterygii	CACNG6	GO:0003674,GO:0005215,GO:0005216,GO:0005244,GO:0005245,GO:0005261,GO:0005262,GO:0005575,GO:0005623,GO:0005886,GO:0005891,GO:0006810,GO:0006811,GO:0006812,GO:0006816,GO:0008150,GO:0008324,GO:0015075,GO:0015085,GO:0015267,GO:0015318,GO:0016020,GO:0016021,GO:0022803,GO:0022832,GO:0022836,GO:0022838,GO:0022839,GO:0022843,GO:0022857,GO:0022890,GO:0030001,GO:0031224,GO:0032991,GO:0034220,GO:0034702,GO:0034703,GO:0034704,GO:0044425,GO:0044459,GO:0044464,GO:0046873,GO:0051179,GO:0051234,GO:0055085,GO:0070588,GO:0070838,GO:0071944,GO:0072511,GO:0098655,GO:0098660,GO:0098662,GO:0098796,GO:0098797,GO:1902495,GO:1990351		ko:K04871	ko04010,ko04260,ko04261,ko04921,ko05410,ko05412,ko05414,map04010,map04260,map04261,map04921,map05410,map05412,map05414				ko00000,ko00001,ko04040	8.A.16.1.2			Metazoa	28N4J@1,2QUPR@2759,39AAS@33154,3BE9B@33208,3CUJ1@33213,480HY@7711,48Z7P@7742,4A61P@7898	NA|NA|NA	P	Calcium channel, voltage-dependent, gamma subunit 6a
TRINITY_DN11398_c0_g1_i4	106582.XP_004569803.1	1.2e-137	496.1	Actinopterygii	CACNG6	GO:0003674,GO:0005215,GO:0005216,GO:0005244,GO:0005245,GO:0005261,GO:0005262,GO:0005575,GO:0005623,GO:0005886,GO:0005891,GO:0006810,GO:0006811,GO:0006812,GO:0006816,GO:0008150,GO:0008324,GO:0015075,GO:0015085,GO:0015267,GO:0015318,GO:0016020,GO:0016021,GO:0022803,GO:0022832,GO:0022836,GO:0022838,GO:0022839,GO:0022843,GO:0022857,GO:0022890,GO:0030001,GO:0031224,GO:0032991,GO:0034220,GO:0034702,GO:0034703,GO:0034704,GO:0044425,GO:0044459,GO:0044464,GO:0046873,GO:0051179,GO:0051234,GO:0055085,GO:0070588,GO:0070838,GO:0071944,GO:0072511,GO:0098655,GO:0098660,GO:0098662,GO:0098796,GO:0098797,GO:1902495,GO:1990351		ko:K04871	ko04010,ko04260,ko04261,ko04921,ko05410,ko05412,ko05414,map04010,map04260,map04261,map04921,map05410,map05412,map05414				ko00000,ko00001,ko04040	8.A.16.1.2			Metazoa	28N4J@1,2QUPR@2759,39AAS@33154,3BE9B@33208,3CUJ1@33213,480HY@7711,48Z7P@7742,4A61P@7898	NA|NA|NA	P	Calcium channel, voltage-dependent, gamma subunit 6a
TRINITY_DN11399_c0_g1_i11	144197.XP_008303167.1	0	1664	Actinopterygii	KIAA0319L	GO:0005575,GO:0005622,GO:0005623,GO:0005737,GO:0031410,GO:0031982,GO:0043226,GO:0043227,GO:0043229,GO:0044424,GO:0044444,GO:0044464,GO:0097708											Metazoa	28IWW@1,2QR8M@2759,38G0N@33154,3BCJK@33208,3CUA0@33213,4879X@7711,48XBD@7742,49RDK@7898	NA|NA|NA	S	Si ch211-193k19.1
TRINITY_DN11399_c1_g1_i1	215358.XP_010739935.1	1.3e-108	399.1	Actinopterygii	EMC8	GO:0003674,GO:0005488,GO:0005515,GO:0005575,GO:0005622,GO:0005623,GO:0005634,GO:0005737,GO:0005739,GO:0005783,GO:0005789,GO:0005829,GO:0012505,GO:0016020,GO:0016021,GO:0030176,GO:0031224,GO:0031227,GO:0031984,GO:0032991,GO:0042175,GO:0043226,GO:0043227,GO:0043229,GO:0043231,GO:0044422,GO:0044424,GO:0044425,GO:0044432,GO:0044444,GO:0044446,GO:0044464,GO:0072546,GO:0098796,GO:0098827											Metazoa	399CJ@33154,3BKMQ@33208,3D3C5@33213,484Y3@7711,48ZU0@7742,49WE8@7898,KOG3289@1,KOG3289@2759	NA|NA|NA	S	ER membrane protein complex subunit 8
TRINITY_DN1139_c0_g1_i1	8049.ENSGMOP00000017631	1.2e-25	123.2	Actinopterygii													Metazoa	39ZS2@33154,3BP2H@33208,3D4S8@33213,485MT@7711,49986@7742,4A157@7898,COG5022@1,KOG0161@2759	NA|NA|NA	Z	translation initiation factor activity
TRINITY_DN1139_c0_g2_i1	215358.XP_010747852.1	1.5e-107	396.7	Actinopterygii				ko:K10352	ko04530,map04530				ko00000,ko00001,ko04147,ko04812				Metazoa	39ZS2@33154,3BP2H@33208,3D4S8@33213,485MT@7711,49986@7742,4A157@7898,COG5022@1,KOG0161@2759	NA|NA|NA	Z	translation initiation factor activity
TRINITY_DN1139_c1_g1_i2	215358.XP_010747837.1	2.8e-49	203.4	Actinopterygii				ko:K10352	ko04530,map04530				ko00000,ko00001,ko04147,ko04812				Metazoa	3AHGE@33154,3BYI8@33208,3DDVA@33213,48I5D@7711,49FF4@7742,4A5BR@7898,COG5022@1,KOG0161@2759	NA|NA|NA	Z	Belongs to the TRAFAC class myosin-kinesin ATPase superfamily. Myosin family
TRINITY_DN113_c2_g1_i1	215358.XP_010755551.1	1.2e-275	955.3	Actinopterygii	PKM	GO:0000166,GO:0000768,GO:0001666,GO:0001775,GO:0001889,GO:0001917,GO:0002252,GO:0002263,GO:0002274,GO:0002275,GO:0002283,GO:0002366,GO:0002376,GO:0002443,GO:0002444,GO:0002446,GO:0003674,GO:0003824,GO:0004743,GO:0005488,GO:0005515,GO:0005575,GO:0005576,GO:0005622,GO:0005623,GO:0005634,GO:0005737,GO:0005829,GO:0005886,GO:0005929,GO:0005975,GO:0005996,GO:0006006,GO:0006007,GO:0006082,GO:0006090,GO:0006091,GO:0006096,GO:0006139,GO:0006163,GO:0006164,GO:0006165,GO:0006725,GO:0006732,GO:0006733,GO:0006734,GO:0006735,GO:0006753,GO:0006754,GO:0006757,GO:0006793,GO:0006796,GO:0006807,GO:0006810,GO:0006887,GO:0006949,GO:0006950,GO:0006955,GO:0007275,GO:0007520,GO:0007525,GO:0007584,GO:0008150,GO:0008152,GO:0008219,GO:0009056,GO:0009058,GO:0009108,GO:0009117,GO:0009123,GO:0009124,GO:0009126,GO:0009127,GO:0009132,GO:0009135,GO:0009141,GO:0009142,GO:0009144,GO:0009145,GO:0009150,GO:0009152,GO:0009156,GO:0009161,GO:0009165,GO:0009166,GO:0009167,GO:0009168,GO:0009179,GO:0009185,GO:0009199,GO:0009201,GO:0009205,GO:0009206,GO:0009259,GO:0009260,GO:0009435,GO:0009605,GO:0009611,GO:0009628,GO:0009629,GO:0009653,GO:0009719,GO:0009725,GO:0009743,GO:0009744,GO:0009888,GO:0009987,GO:0009991,GO:0010033,GO:0010243,GO:0012501,GO:0012505,GO:0014854,GO:0014870,GO:0014902,GO:0016020,GO:0016043,GO:0016052,GO:0016053,GO:0016192,GO:0016310,GO:0016740,GO:0016772,GO:0016773,GO:0017076,GO:0017144,GO:0018130,GO:0019318,GO:0019320,GO:0019359,GO:0019362,GO:0019363,GO:0019438,GO:0019439,GO:0019637,GO:0019674,GO:0019693,GO:0019752,GO:0022607,GO:0030141,GO:0030154,GO:0030554,GO:0031099,GO:0031100,GO:0031410,GO:0031667,GO:0031974,GO:0031982,GO:0031983,GO:0032501,GO:0032502,GO:0032553,GO:0032555,GO:0032559,GO:0032787,GO:0032868,GO:0032869,GO:0032870,GO:0032940,GO:0032991,GO:0033500,GO:0034285,GO:0034404,GO:0034641,GO:0034654,GO:0034655,GO:0034774,GO:0035770,GO:0036094,GO:0036230,GO:0036293,GO:0036464,GO:0040007,GO:0042060,GO:0042119,GO:0042221,GO:0042246,GO:0042562,GO:0042592,GO:0042593,GO:0042692,GO:0042802,GO:0042866,GO:0042995,GO:0043167,GO:0043168,GO:0043186,GO:0043209,GO:0043226,GO:0043227,GO:0043228,GO:0043229,GO:0043231,GO:0043232,GO:0043233,GO:0043299,GO:0043312,GO:0043403,GO:0043434,GO:0043436,GO:0043531,GO:0043933,GO:0044085,GO:0044237,GO:0044238,GO:0044248,GO:0044249,GO:0044270,GO:0044271,GO:0044281,GO:0044282,GO:0044283,GO:0044422,GO:0044424,GO:0044433,GO:0044444,GO:0044446,GO:0044464,GO:0045055,GO:0045321,GO:0045495,GO:0046031,GO:0046034,GO:0046365,GO:0046390,GO:0046394,GO:0046434,GO:0046483,GO:0046496,GO:0046700,GO:0046903,GO:0046939,GO:0048513,GO:0048589,GO:0048646,GO:0048731,GO:0048732,GO:0048856,GO:0048869,GO:0048878,GO:0050896,GO:0051146,GO:0051179,GO:0051186,GO:0051188,GO:0051234,GO:0051259,GO:0051260,GO:0051262,GO:0051289,GO:0051716,GO:0055086,GO:0055114,GO:0060205,GO:0060293,GO:0061008,GO:0061061,GO:0061615,GO:0061620,GO:0061621,GO:0061695,GO:0061718,GO:0065003,GO:0065007,GO:0065008,GO:0070013,GO:0070324,GO:0070482,GO:0070887,GO:0071310,GO:0071375,GO:0071417,GO:0071495,GO:0071704,GO:0071840,GO:0071944,GO:0072330,GO:0072521,GO:0072522,GO:0072524,GO:0072525,GO:0090407,GO:0097159,GO:0097367,GO:0097458,GO:0097708,GO:0099503,GO:0101002,GO:0120025,GO:1901135,GO:1901137,GO:1901265,GO:1901292,GO:1901293,GO:1901360,GO:1901361,GO:1901362,GO:1901363,GO:1901564,GO:1901566,GO:1901575,GO:1901576,GO:1901652,GO:1901653,GO:1901698,GO:1901699,GO:1901700,GO:1901701,GO:1902494,GO:1902912,GO:1904813,GO:1990234,GO:1990904	2.7.1.40	ko:K00873	ko00010,ko00230,ko00620,ko01100,ko01110,ko01120,ko01130,ko01200,ko01230,ko04922,ko04930,ko05165,ko05203,ko05230,map00010,map00230,map00620,map01100,map01110,map01120,map01130,map01200,map01230,map04922,map04930,map05165,map05203,map05230	M00001,M00002,M00049,M00050	R00200,R00430,R01138,R01858,R02320	RC00002,RC00015	ko00000,ko00001,ko00002,ko01000,ko04131,ko04147				Metazoa	38BPM@33154,3BD41@33208,3CV2P@33213,48DTR@7711,49A3B@7742,4A63D@7898,COG0469@1,KOG2323@2759	NA|NA|NA	G	Belongs to the pyruvate kinase family
TRINITY_DN11400_c0_g1_i2	144197.XP_008298249.1	4.6e-188	664.1	Actinopterygii	MTRF1L	GO:0005575,GO:0005622,GO:0005623,GO:0005737,GO:0005739,GO:0005759,GO:0006412,GO:0006415,GO:0006518,GO:0006807,GO:0008150,GO:0008152,GO:0009058,GO:0009059,GO:0009987,GO:0010467,GO:0016043,GO:0019538,GO:0022411,GO:0031974,GO:0032543,GO:0032984,GO:0034641,GO:0034645,GO:0043043,GO:0043170,GO:0043226,GO:0043227,GO:0043229,GO:0043231,GO:0043233,GO:0043603,GO:0043604,GO:0043624,GO:0043933,GO:0044237,GO:0044238,GO:0044249,GO:0044260,GO:0044267,GO:0044271,GO:0044422,GO:0044424,GO:0044429,GO:0044444,GO:0044446,GO:0044464,GO:0070013,GO:0070126,GO:0071704,GO:0071840,GO:0140053,GO:1901564,GO:1901566,GO:1901576		ko:K02835					ko00000,ko03012				Metazoa	38CVW@33154,3B9G3@33208,3CTVN@33213,487NQ@7711,497TX@7742,49V2X@7898,COG0216@1,KOG2726@2759	NA|NA|NA	J	release factor 1-like
TRINITY_DN11402_c0_g1_i1	144197.XP_008277522.1	0	1710.3	Actinopterygii	ECT2	GO:0000278,GO:0000281,GO:0000302,GO:0000902,GO:0000910,GO:0001932,GO:0001934,GO:0003674,GO:0005085,GO:0005088,GO:0005089,GO:0005096,GO:0005488,GO:0005515,GO:0005575,GO:0005622,GO:0005623,GO:0005634,GO:0005737,GO:0005819,GO:0005829,GO:0005856,GO:0005886,GO:0005911,GO:0005923,GO:0006950,GO:0006979,GO:0007043,GO:0007049,GO:0007154,GO:0007165,GO:0007186,GO:0007275,GO:0007399,GO:0008047,GO:0008150,GO:0009314,GO:0009628,GO:0009636,GO:0009653,GO:0009893,GO:0009966,GO:0009987,GO:0010035,GO:0010038,GO:0010212,GO:0010562,GO:0010564,GO:0010604,GO:0010646,GO:0010720,GO:0010941,GO:0010942,GO:0015630,GO:0016020,GO:0016043,GO:0017016,GO:0017048,GO:0019220,GO:0019222,GO:0019899,GO:0022008,GO:0022402,GO:0022607,GO:0023051,GO:0023052,GO:0030054,GO:0030154,GO:0030234,GO:0030496,GO:0030695,GO:0031267,GO:0031323,GO:0031325,GO:0031399,GO:0031401,GO:0032147,GO:0032153,GO:0032154,GO:0032155,GO:0032268,GO:0032270,GO:0032386,GO:0032388,GO:0032465,GO:0032467,GO:0032501,GO:0032502,GO:0032879,GO:0032880,GO:0032989,GO:0032991,GO:0033157,GO:0033554,GO:0033674,GO:0034329,GO:0034330,GO:0034599,GO:0034614,GO:0035690,GO:0042221,GO:0042306,GO:0042307,GO:0042325,GO:0042327,GO:0042493,GO:0042542,GO:0042802,GO:0042803,GO:0042981,GO:0043065,GO:0043067,GO:0043068,GO:0043085,GO:0043087,GO:0043226,GO:0043227,GO:0043228,GO:0043229,GO:0043231,GO:0043232,GO:0043296,GO:0043297,GO:0043547,GO:0043549,GO:0043933,GO:0044085,GO:0044093,GO:0044422,GO:0044424,GO:0044425,GO:0044430,GO:0044444,GO:0044446,GO:0044459,GO:0044464,GO:0045216,GO:0045595,GO:0045597,GO:0045664,GO:0045666,GO:0045787,GO:0045859,GO:0045860,GO:0045937,GO:0046677,GO:0046822,GO:0046824,GO:0046983,GO:0048518,GO:0048522,GO:0048583,GO:0048699,GO:0048731,GO:0048856,GO:0048869,GO:0050767,GO:0050769,GO:0050789,GO:0050790,GO:0050793,GO:0050794,GO:0050896,GO:0051020,GO:0051049,GO:0051050,GO:0051056,GO:0051094,GO:0051171,GO:0051173,GO:0051174,GO:0051222,GO:0051223,GO:0051239,GO:0051240,GO:0051246,GO:0051247,GO:0051259,GO:0051260,GO:0051301,GO:0051302,GO:0051336,GO:0051338,GO:0051345,GO:0051347,GO:0051592,GO:0051716,GO:0051726,GO:0051781,GO:0051960,GO:0051962,GO:0051983,GO:0051988,GO:0060255,GO:0060284,GO:0060341,GO:0060589,GO:0061640,GO:0065003,GO:0065007,GO:0065009,GO:0070160,GO:0070201,GO:0070301,GO:0070830,GO:0070887,GO:0071214,GO:0071236,GO:0071241,GO:0071248,GO:0071277,GO:0071478,GO:0071479,GO:0071840,GO:0071944,GO:0072686,GO:0080090,GO:0090068,GO:0090087,GO:0090316,GO:0090630,GO:0097149,GO:0097237,GO:0098590,GO:0098772,GO:0104004,GO:1900180,GO:1900182,GO:1901700,GO:1901701,GO:1902531,GO:1903047,GO:1903827,GO:1903829,GO:1904589,GO:1904591,GO:1904951,GO:2000026		ko:K20704					ko00000,ko04131				Metazoa	38C1C@33154,3BDRH@33208,3D1GW@33213,481AR@7711,491FW@7742,4A19G@7898,KOG3524@1,KOG3524@2759	NA|NA|NA	T	Epithelial cell transforming sequence 2 oncogene
TRINITY_DN11402_c0_g1_i2	144197.XP_008277522.1	0	1645.2	Actinopterygii	ECT2	GO:0000278,GO:0000281,GO:0000302,GO:0000902,GO:0000910,GO:0001932,GO:0001934,GO:0003674,GO:0005085,GO:0005088,GO:0005089,GO:0005096,GO:0005488,GO:0005515,GO:0005575,GO:0005622,GO:0005623,GO:0005634,GO:0005737,GO:0005819,GO:0005829,GO:0005856,GO:0005886,GO:0005911,GO:0005923,GO:0006950,GO:0006979,GO:0007043,GO:0007049,GO:0007154,GO:0007165,GO:0007186,GO:0007275,GO:0007399,GO:0008047,GO:0008150,GO:0009314,GO:0009628,GO:0009636,GO:0009653,GO:0009893,GO:0009966,GO:0009987,GO:0010035,GO:0010038,GO:0010212,GO:0010562,GO:0010564,GO:0010604,GO:0010646,GO:0010720,GO:0010941,GO:0010942,GO:0015630,GO:0016020,GO:0016043,GO:0017016,GO:0017048,GO:0019220,GO:0019222,GO:0019899,GO:0022008,GO:0022402,GO:0022607,GO:0023051,GO:0023052,GO:0030054,GO:0030154,GO:0030234,GO:0030496,GO:0030695,GO:0031267,GO:0031323,GO:0031325,GO:0031399,GO:0031401,GO:0032147,GO:0032153,GO:0032154,GO:0032155,GO:0032268,GO:0032270,GO:0032386,GO:0032388,GO:0032465,GO:0032467,GO:0032501,GO:0032502,GO:0032879,GO:0032880,GO:0032989,GO:0032991,GO:0033157,GO:0033554,GO:0033674,GO:0034329,GO:0034330,GO:0034599,GO:0034614,GO:0035690,GO:0042221,GO:0042306,GO:0042307,GO:0042325,GO:0042327,GO:0042493,GO:0042542,GO:0042802,GO:0042803,GO:0042981,GO:0043065,GO:0043067,GO:0043068,GO:0043085,GO:0043087,GO:0043226,GO:0043227,GO:0043228,GO:0043229,GO:0043231,GO:0043232,GO:0043296,GO:0043297,GO:0043547,GO:0043549,GO:0043933,GO:0044085,GO:0044093,GO:0044422,GO:0044424,GO:0044425,GO:0044430,GO:0044444,GO:0044446,GO:0044459,GO:0044464,GO:0045216,GO:0045595,GO:0045597,GO:0045664,GO:0045666,GO:0045787,GO:0045859,GO:0045860,GO:0045937,GO:0046677,GO:0046822,GO:0046824,GO:0046983,GO:0048518,GO:0048522,GO:0048583,GO:0048699,GO:0048731,GO:0048856,GO:0048869,GO:0050767,GO:0050769,GO:0050789,GO:0050790,GO:0050793,GO:0050794,GO:0050896,GO:0051020,GO:0051049,GO:0051050,GO:0051056,GO:0051094,GO:0051171,GO:0051173,GO:0051174,GO:0051222,GO:0051223,GO:0051239,GO:0051240,GO:0051246,GO:0051247,GO:0051259,GO:0051260,GO:0051301,GO:0051302,GO:0051336,GO:0051338,GO:0051345,GO:0051347,GO:0051592,GO:0051716,GO:0051726,GO:0051781,GO:0051960,GO:0051962,GO:0051983,GO:0051988,GO:0060255,GO:0060284,GO:0060341,GO:0060589,GO:0061640,GO:0065003,GO:0065007,GO:0065009,GO:0070160,GO:0070201,GO:0070301,GO:0070830,GO:0070887,GO:0071214,GO:0071236,GO:0071241,GO:0071248,GO:0071277,GO:0071478,GO:0071479,GO:0071840,GO:0071944,GO:0072686,GO:0080090,GO:0090068,GO:0090087,GO:0090316,GO:0090630,GO:0097149,GO:0097237,GO:0098590,GO:0098772,GO:0104004,GO:1900180,GO:1900182,GO:1901700,GO:1901701,GO:1902531,GO:1903047,GO:1903827,GO:1903829,GO:1904589,GO:1904591,GO:1904951,GO:2000026		ko:K20704					ko00000,ko04131				Metazoa	38C1C@33154,3BDRH@33208,3D1GW@33213,481AR@7711,491FW@7742,4A19G@7898,KOG3524@1,KOG3524@2759	NA|NA|NA	T	Epithelial cell transforming sequence 2 oncogene
TRINITY_DN11403_c0_g1_i1	215358.XP_010745930.1	0	1937.2	Actinopterygii	ESYT1	GO:0001505,GO:0003674,GO:0005488,GO:0005515,GO:0005543,GO:0005544,GO:0005575,GO:0005622,GO:0005623,GO:0005737,GO:0005783,GO:0005789,GO:0005886,GO:0005887,GO:0006810,GO:0006836,GO:0006887,GO:0007154,GO:0007267,GO:0007268,GO:0007269,GO:0008021,GO:0008150,GO:0008289,GO:0009987,GO:0012505,GO:0016020,GO:0016021,GO:0016079,GO:0016192,GO:0017156,GO:0023052,GO:0023061,GO:0030133,GO:0030176,GO:0031224,GO:0031226,GO:0031227,GO:0031410,GO:0031982,GO:0031984,GO:0032940,GO:0042175,GO:0042802,GO:0043167,GO:0043168,GO:0043226,GO:0043227,GO:0043229,GO:0043231,GO:0044232,GO:0044422,GO:0044424,GO:0044425,GO:0044432,GO:0044444,GO:0044446,GO:0044456,GO:0044459,GO:0044464,GO:0045055,GO:0045202,GO:0046903,GO:0046907,GO:0048489,GO:0051179,GO:0051234,GO:0051640,GO:0051641,GO:0051648,GO:0051649,GO:0051650,GO:0051656,GO:0065007,GO:0065008,GO:0070382,GO:0071944,GO:0097458,GO:0097479,GO:0097480,GO:0097708,GO:0098793,GO:0098827,GO:0098916,GO:0099003,GO:0099503,GO:0099504,GO:0099536,GO:0099537,GO:0099643											Metazoa	38DXC@33154,3BC6K@33208,3CUPV@33213,484RS@7711,49636@7742,49PU4@7898,COG5038@1,KOG1012@2759	NA|NA|NA	M	C2 domain
TRINITY_DN11407_c0_g1_i1	32507.XP_006783531.1	2e-46	193	Actinopterygii	TRIM35	GO:0002376,GO:0005575,GO:0005622,GO:0005623,GO:0005634,GO:0005737,GO:0006950,GO:0006952,GO:0006955,GO:0007346,GO:0008150,GO:0008285,GO:0010941,GO:0010942,GO:0040012,GO:0040013,GO:0042127,GO:0042981,GO:0043065,GO:0043067,GO:0043068,GO:0043226,GO:0043227,GO:0043229,GO:0043231,GO:0043900,GO:0043901,GO:0043903,GO:0044424,GO:0044464,GO:0045087,GO:0045786,GO:0045930,GO:0048518,GO:0048519,GO:0048522,GO:0048523,GO:0048525,GO:0050789,GO:0050792,GO:0050794,GO:0050896,GO:0051726,GO:0065007,GO:1902186,GO:1902187,GO:1903900,GO:1903901	2.3.2.27,2.7.7.6	ko:K03006,ko:K12012,ko:K12015	ko00230,ko00240,ko01100,ko03020,ko05016,ko05168,ko05169,map00230,map00240,map01100,map03020,map05016,map05168,map05169	M00180	R00435,R00441,R00442,R00443	RC02795	br01611,ko00000,ko00001,ko00002,ko01000,ko03021,ko03400,ko04121				Metazoa	38C4M@33154,3BDNZ@33208,3CWUT@33213,480HC@7711,48V6T@7742,4A2JS@7898,KOG2177@1,KOG2177@2759	NA|NA|NA	O	Nuclear factor 7
TRINITY_DN11407_c0_g2_i2	8153.XP_005952800.1	4.8e-215	753.8	Eukaryota			2.3.2.27	ko:K12012,ko:K12015					ko00000,ko01000,ko04121				Eukaryota	KOG2177@1,KOG2177@2759	NA|NA|NA	O	zinc ion binding
TRINITY_DN11407_c0_g2_i5	8153.XP_005952800.1	2.8e-223	781.2	Eukaryota			2.3.2.27	ko:K12012,ko:K12015					ko00000,ko01000,ko04121				Eukaryota	KOG2177@1,KOG2177@2759	NA|NA|NA	O	zinc ion binding
TRINITY_DN11407_c0_g2_i6	106582.XP_004566702.1	2.5e-44	184.5	Actinopterygii			2.3.2.27	ko:K12012,ko:K12015					ko00000,ko01000,ko04121				Metazoa	39ZVH@33154,3BX6R@33208,3DDTU@33213,48IY1@7711,49FM8@7742,4A6GE@7898,KOG2177@1,KOG2177@2759	NA|NA|NA	O	Nuclear factor 7
TRINITY_DN11407_c0_g3_i1	215358.XP_010751819.1	6.2e-71	273.5	Actinopterygii	TRIM35	GO:0002376,GO:0005575,GO:0005622,GO:0005623,GO:0005634,GO:0005737,GO:0006950,GO:0006952,GO:0006955,GO:0007346,GO:0008150,GO:0008285,GO:0010941,GO:0010942,GO:0040012,GO:0040013,GO:0042127,GO:0042981,GO:0043065,GO:0043067,GO:0043068,GO:0043226,GO:0043227,GO:0043229,GO:0043231,GO:0043900,GO:0043901,GO:0043903,GO:0044424,GO:0044464,GO:0045087,GO:0045786,GO:0045930,GO:0048518,GO:0048519,GO:0048522,GO:0048523,GO:0048525,GO:0050789,GO:0050792,GO:0050794,GO:0050896,GO:0051726,GO:0065007,GO:1902186,GO:1902187,GO:1903900,GO:1903901	2.3.2.27,2.7.7.6	ko:K03006,ko:K10651,ko:K12009,ko:K12012,ko:K12015	ko00230,ko00240,ko01100,ko03020,ko05016,ko05168,ko05169,ko05322,map00230,map00240,map01100,map03020,map05016,map05168,map05169,map05322	M00180	R00435,R00441,R00442,R00443	RC02795	br01611,ko00000,ko00001,ko00002,ko01000,ko03019,ko03021,ko03400,ko04121,ko04131				Metazoa	38C4M@33154,3BDNZ@33208,3CWUT@33213,480HC@7711,48V6T@7742,4A2JS@7898,KOG2177@1,KOG2177@2759	NA|NA|NA	O	Nuclear factor 7
TRINITY_DN11407_c0_g3_i2	215358.XP_010751819.1	5.1e-41	173.7	Actinopterygii	TRIM35	GO:0002376,GO:0005575,GO:0005622,GO:0005623,GO:0005634,GO:0005737,GO:0006950,GO:0006952,GO:0006955,GO:0007346,GO:0008150,GO:0008285,GO:0010941,GO:0010942,GO:0040012,GO:0040013,GO:0042127,GO:0042981,GO:0043065,GO:0043067,GO:0043068,GO:0043226,GO:0043227,GO:0043229,GO:0043231,GO:0043900,GO:0043901,GO:0043903,GO:0044424,GO:0044464,GO:0045087,GO:0045786,GO:0045930,GO:0048518,GO:0048519,GO:0048522,GO:0048523,GO:0048525,GO:0050789,GO:0050792,GO:0050794,GO:0050896,GO:0051726,GO:0065007,GO:1902186,GO:1902187,GO:1903900,GO:1903901	2.3.2.27,2.7.7.6	ko:K03006,ko:K10651,ko:K12009,ko:K12012,ko:K12015	ko00230,ko00240,ko01100,ko03020,ko05016,ko05168,ko05169,ko05322,map00230,map00240,map01100,map03020,map05016,map05168,map05169,map05322	M00180	R00435,R00441,R00442,R00443	RC02795	br01611,ko00000,ko00001,ko00002,ko01000,ko03019,ko03021,ko03400,ko04121,ko04131				Metazoa	38C4M@33154,3BDNZ@33208,3CWUT@33213,480HC@7711,48V6T@7742,4A2JS@7898,KOG2177@1,KOG2177@2759	NA|NA|NA	O	Nuclear factor 7
TRINITY_DN11407_c0_g3_i3	215358.XP_010751819.1	1.3e-41	175.6	Actinopterygii	TRIM35	GO:0002376,GO:0005575,GO:0005622,GO:0005623,GO:0005634,GO:0005737,GO:0006950,GO:0006952,GO:0006955,GO:0007346,GO:0008150,GO:0008285,GO:0010941,GO:0010942,GO:0040012,GO:0040013,GO:0042127,GO:0042981,GO:0043065,GO:0043067,GO:0043068,GO:0043226,GO:0043227,GO:0043229,GO:0043231,GO:0043900,GO:0043901,GO:0043903,GO:0044424,GO:0044464,GO:0045087,GO:0045786,GO:0045930,GO:0048518,GO:0048519,GO:0048522,GO:0048523,GO:0048525,GO:0050789,GO:0050792,GO:0050794,GO:0050896,GO:0051726,GO:0065007,GO:1902186,GO:1902187,GO:1903900,GO:1903901	2.3.2.27,2.7.7.6	ko:K03006,ko:K10651,ko:K12009,ko:K12012,ko:K12015	ko00230,ko00240,ko01100,ko03020,ko05016,ko05168,ko05169,ko05322,map00230,map00240,map01100,map03020,map05016,map05168,map05169,map05322	M00180	R00435,R00441,R00442,R00443	RC02795	br01611,ko00000,ko00001,ko00002,ko01000,ko03019,ko03021,ko03400,ko04121,ko04131				Metazoa	38C4M@33154,3BDNZ@33208,3CWUT@33213,480HC@7711,48V6T@7742,4A2JS@7898,KOG2177@1,KOG2177@2759	NA|NA|NA	O	Nuclear factor 7
TRINITY_DN11407_c0_g4_i1	106582.XP_004548873.1	5e-67	260.8	Actinopterygii	TRIM35	GO:0002376,GO:0005575,GO:0005622,GO:0005623,GO:0005634,GO:0005737,GO:0006950,GO:0006952,GO:0006955,GO:0007346,GO:0008150,GO:0008285,GO:0010941,GO:0010942,GO:0040012,GO:0040013,GO:0042127,GO:0042981,GO:0043065,GO:0043067,GO:0043068,GO:0043226,GO:0043227,GO:0043229,GO:0043231,GO:0043900,GO:0043901,GO:0043903,GO:0044424,GO:0044464,GO:0045087,GO:0045786,GO:0045930,GO:0048518,GO:0048519,GO:0048522,GO:0048523,GO:0048525,GO:0050789,GO:0050792,GO:0050794,GO:0050896,GO:0051726,GO:0065007,GO:1902186,GO:1902187,GO:1903900,GO:1903901	2.3.2.27,2.7.7.6	ko:K03006,ko:K10651,ko:K12009,ko:K12012,ko:K12015	ko00230,ko00240,ko01100,ko03020,ko05016,ko05168,ko05169,ko05322,map00230,map00240,map01100,map03020,map05016,map05168,map05169,map05322	M00180	R00435,R00441,R00442,R00443	RC02795	br01611,ko00000,ko00001,ko00002,ko01000,ko03019,ko03021,ko03400,ko04121,ko04131				Metazoa	38C4M@33154,3BDNZ@33208,3CWUT@33213,480HC@7711,48V6T@7742,4A2JS@7898,KOG2177@1,KOG2177@2759	NA|NA|NA	O	Nuclear factor 7
TRINITY_DN11408_c0_g1_i1	144197.XP_008297604.1	1.4e-84	319.3	Actinopterygii	CLDN3	GO:0000902,GO:0000904,GO:0001666,GO:0002064,GO:0003382,GO:0003674,GO:0004888,GO:0005488,GO:0005515,GO:0005575,GO:0005622,GO:0005623,GO:0005737,GO:0005886,GO:0005887,GO:0005911,GO:0005923,GO:0006950,GO:0007043,GO:0007154,GO:0007155,GO:0007165,GO:0008150,GO:0009628,GO:0009636,GO:0009653,GO:0009888,GO:0009987,GO:0010033,GO:0016020,GO:0016021,GO:0016043,GO:0016327,GO:0016328,GO:0016338,GO:0022607,GO:0022610,GO:0023052,GO:0030054,GO:0030154,GO:0030855,GO:0031224,GO:0031226,GO:0032502,GO:0032989,GO:0034329,GO:0034330,GO:0036293,GO:0038023,GO:0042221,GO:0042493,GO:0042802,GO:0043296,GO:0043297,GO:0043933,GO:0044085,GO:0044424,GO:0044425,GO:0044459,GO:0044464,GO:0045216,GO:0045471,GO:0046677,GO:0048468,GO:0048856,GO:0048869,GO:0050789,GO:0050794,GO:0050896,GO:0051259,GO:0051260,GO:0051291,GO:0051716,GO:0060089,GO:0060429,GO:0065003,GO:0065007,GO:0070160,GO:0070482,GO:0070830,GO:0071840,GO:0071944,GO:0097305,GO:0098590,GO:0098609,GO:0098742,GO:1901700		ko:K06087	ko04514,ko04530,ko04670,ko05160,map04514,map04530,map04670,map05160				ko00000,ko00001,ko04147,ko04516				Metazoa	28JY8@1,2QRZ8@2759,38C7Z@33154,3BIU8@33208,3CXXN@33213,489NT@7711,48ZVP@7742,49VNS@7898	NA|NA|NA	S	Plays a major role in tight junction-specific obliteration of the intercellular space, through calcium- independent cell-adhesion activity
TRINITY_DN11409_c0_g1_i1	144197.XP_008285319.1	1.1e-240	839.3	Actinopterygii	USH1C	GO:0000086,GO:0000278,GO:0001750,GO:0001894,GO:0001895,GO:0001917,GO:0002065,GO:0003008,GO:0003674,GO:0005488,GO:0005515,GO:0005575,GO:0005622,GO:0005623,GO:0005737,GO:0005829,GO:0005886,GO:0005902,GO:0005903,GO:0005929,GO:0006996,GO:0007010,GO:0007015,GO:0007049,GO:0007275,GO:0007399,GO:0007423,GO:0007600,GO:0007605,GO:0008092,GO:0008104,GO:0008150,GO:0008544,GO:0009653,GO:0009790,GO:0009887,GO:0009888,GO:0009913,GO:0009987,GO:0016020,GO:0016043,GO:0017022,GO:0022008,GO:0022402,GO:0022607,GO:0030029,GO:0030030,GO:0030036,GO:0030046,GO:0030154,GO:0030182,GO:0030507,GO:0030855,GO:0031175,GO:0031344,GO:0032029,GO:0032036,GO:0032420,GO:0032421,GO:0032501,GO:0032502,GO:0032530,GO:0032532,GO:0032535,GO:0032536,GO:0033036,GO:0034622,GO:0035315,GO:0042471,GO:0042472,GO:0042490,GO:0042491,GO:0042592,GO:0042995,GO:0043005,GO:0043226,GO:0043583,GO:0043933,GO:0044085,GO:0044422,GO:0044424,GO:0044441,GO:0044444,GO:0044463,GO:0044464,GO:0044770,GO:0044772,GO:0044839,GO:0045177,GO:0045202,GO:0045494,GO:0048468,GO:0048513,GO:0048562,GO:0048568,GO:0048598,GO:0048666,GO:0048699,GO:0048731,GO:0048839,GO:0048856,GO:0048869,GO:0048871,GO:0050789,GO:0050794,GO:0050877,GO:0050885,GO:0050905,GO:0050953,GO:0050954,GO:0050957,GO:0051017,GO:0051128,GO:0051179,GO:0060113,GO:0060119,GO:0060122,GO:0060249,GO:0060429,GO:0060563,GO:0061572,GO:0065003,GO:0065007,GO:0065008,GO:0071840,GO:0071944,GO:0090066,GO:0090596,GO:0097435,GO:0097458,GO:0097730,GO:0097731,GO:0097733,GO:0098858,GO:0098862,GO:0120025,GO:0120035,GO:0120036,GO:0120038,GO:1903047,GO:1904106,GO:1904970		ko:K21877					ko00000,ko03036				Metazoa	38VAK@33154,3BFHJ@33208,3CSQB@33213,48188@7711,48Z92@7742,49X8J@7898,KOG3528@1,KOG3528@2759	NA|NA|NA	S	Usher syndrome 1C (autosomal recessive, severe)
TRINITY_DN11410_c0_g1_i2	215358.XP_010729603.1	2.7e-89	334.7	Actinopterygii	FAM167B												Metazoa	2C7ZH@1,2S04N@2759,39WXE@33154,3BP38@33208,3CWE9@33213,48CQS@7711,491GT@7742,49WY3@7898	NA|NA|NA	S	Family with sequence similarity 167 member B
TRINITY_DN11411_c0_g1_i1	144197.XP_008285949.1	7.1e-71	274.2	Actinopterygii	kif5b	GO:0000003,GO:0000226,GO:0000280,GO:0000578,GO:0000902,GO:0000904,GO:0000910,GO:0001654,GO:0001754,GO:0002064,GO:0002065,GO:0002066,GO:0003002,GO:0003006,GO:0003674,GO:0003774,GO:0003777,GO:0003824,GO:0005488,GO:0005515,GO:0005523,GO:0005575,GO:0005622,GO:0005623,GO:0005634,GO:0005635,GO:0005737,GO:0005856,GO:0005871,GO:0005874,GO:0005875,GO:0005938,GO:0006325,GO:0006342,GO:0006355,GO:0006403,GO:0006810,GO:0006928,GO:0006935,GO:0006996,GO:0007005,GO:0007010,GO:0007015,GO:0007017,GO:0007018,GO:0007028,GO:0007049,GO:0007097,GO:0007098,GO:0007143,GO:0007163,GO:0007275,GO:0007276,GO:0007281,GO:0007292,GO:0007300,GO:0007303,GO:0007304,GO:0007306,GO:0007308,GO:0007309,GO:0007310,GO:0007314,GO:0007315,GO:0007316,GO:0007317,GO:0007350,GO:0007351,GO:0007389,GO:0007399,GO:0007409,GO:0007411,GO:0007423,GO:0007517,GO:0007519,GO:0007610,GO:0007626,GO:0008017,GO:0008088,GO:0008089,GO:0008092,GO:0008103,GO:0008104,GO:0008150,GO:0008298,GO:0008345,GO:0008358,GO:0008574,GO:0008595,GO:0009605,GO:0009653,GO:0009790,GO:0009792,GO:0009798,GO:0009880,GO:0009887,GO:0009888,GO:0009889,GO:0009890,GO:0009892,GO:0009948,GO:0009950,GO:0009952,GO:0009953,GO:0009987,GO:0009994,GO:0010468,GO:0010556,GO:0010558,GO:0010605,GO:0010629,GO:0010769,GO:0010927,GO:0010939,GO:0010940,GO:0010941,GO:0010942,GO:0010970,GO:0010975,GO:0012505,GO:0014706,GO:0014902,GO:0014904,GO:0015629,GO:0015630,GO:0015631,GO:0016043,GO:0016192,GO:0016325,GO:0016358,GO:0016458,GO:0016462,GO:0016482,GO:0016787,GO:0016817,GO:0016818,GO:0016887,GO:0016938,GO:0017111,GO:0019094,GO:0019219,GO:0019222,GO:0019896,GO:0019953,GO:0021700,GO:0022008,GO:0022402,GO:0022411,GO:0022412,GO:0022414,GO:0022603,GO:0022604,GO:0022607,GO:0030010,GO:0030029,GO:0030030,GO:0030036,GO:0030154,GO:0030182,GO:0030424,GO:0030473,GO:0030478,GO:0030537,GO:0030703,GO:0030705,GO:0030707,GO:0030855,GO:0030863,GO:0030864,GO:0030951,GO:0030952,GO:0031023,GO:0031109,GO:0031175,GO:0031323,GO:0031324,GO:0031326,GO:0031327,GO:0031344,GO:0031967,GO:0031975,GO:0032501,GO:0032502,GO:0032504,GO:0032838,GO:0032879,GO:0032984,GO:0032988,GO:0032989,GO:0032990,GO:0032991,GO:0033036,GO:0033206,GO:0033267,GO:0034401,GO:0034622,GO:0034643,GO:0035282,GO:0035371,GO:0035617,GO:0040011,GO:0040029,GO:0040038,GO:0042221,GO:0042330,GO:0042623,GO:0042692,GO:0042995,GO:0043005,GO:0043226,GO:0043227,GO:0043228,GO:0043229,GO:0043231,GO:0043232,GO:0043900,GO:0043933,GO:0044085,GO:0044087,GO:0044422,GO:0044424,GO:0044428,GO:0044430,GO:0044444,GO:0044446,GO:0044448,GO:0044463,GO:0044464,GO:0044703,GO:0045202,GO:0045451,GO:0045595,GO:0045664,GO:0045814,GO:0045892,GO:0045934,GO:0045995,GO:0046530,GO:0046785,GO:0046843,GO:0046907,GO:0047497,GO:0048285,GO:0048311,GO:0048312,GO:0048468,GO:0048469,GO:0048477,GO:0048489,GO:0048513,GO:0048518,GO:0048519,GO:0048522,GO:0048523,GO:0048592,GO:0048599,GO:0048609,GO:0048646,GO:0048666,GO:0048667,GO:0048699,GO:0048731,GO:0048741,GO:0048747,GO:0048812,GO:0048813,GO:0048814,GO:0048856,GO:0048858,GO:0048869,GO:0050767,GO:0050773,GO:0050789,GO:0050793,GO:0050794,GO:0050896,GO:0051012,GO:0051128,GO:0051146,GO:0051171,GO:0051172,GO:0051179,GO:0051234,GO:0051239,GO:0051252,GO:0051253,GO:0051258,GO:0051276,GO:0051293,GO:0051294,GO:0051295,GO:0051296,GO:0051299,GO:0051301,GO:0051321,GO:0051640,GO:0051641,GO:0051646,GO:0051647,GO:0051648,GO:0051649,GO:0051650,GO:0051653,GO:0051654,GO:0051656,GO:0051704,GO:0051960,GO:0055001,GO:0055002,GO:0060255,GO:0060281,GO:0060284,GO:0060341,GO:0060429,GO:0060537,GO:0060538,GO:0060810,GO:0060811,GO:0061061,GO:0061564,GO:0061572,GO:0061640,GO:0065003,GO:0065007,GO:0070727,GO:0070828,GO:0070868,GO:0071826,GO:0071840,GO:0071944,GO:0072384,GO:0080090,GO:0090596,GO:0097435,GO:0097458,GO:0097479,GO:0097480,GO:0097485,GO:0097549,GO:0098930,GO:0098935,GO:0098937,GO:0098957,GO:0099003,GO:0099080,GO:0099081,GO:0099111,GO:0099512,GO:0099513,GO:0099568,GO:0120025,GO:0120035,GO:0120036,GO:0120038,GO:0120039,GO:0120111,GO:0140013,GO:1902679,GO:1902875,GO:1903008,GO:1903046,GO:1903429,GO:1903506,GO:1903507,GO:1904115,GO:1904580,GO:1905879,GO:1990752,GO:1990939,GO:2000026,GO:2000112,GO:2000113,GO:2000241,GO:2001141		ko:K10396	ko04144,ko04728,map04144,map04728				ko00000,ko00001,ko04131,ko04147,ko04812				Metazoa	38BVM@33154,3BA44@33208,3CTF6@33213,486PG@7711,493X6@7742,49PSC@7898,COG5059@1,KOG0240@2759	NA|NA|NA	Z	Belongs to the TRAFAC class myosin-kinesin ATPase superfamily. Kinesin family
TRINITY_DN11413_c0_g1_i1	8153.XP_005949203.1	8.8e-07	60.5	Eukaryota													Eukaryota	28KBK@1,2QSSK@2759	NA|NA|NA	S	response to salt stress
TRINITY_DN11415_c0_g1_i3	215358.XP_010752611.1	3.8e-46	190.7	Actinopterygii													Metazoa	39NXS@33154,3CQG2@33208,3E6N9@33213,48S7I@7711,49NPR@7742,4A90T@7898,COG5599@1,KOG4228@2759	NA|NA|NA	T	Fibronectin type 3 domain
TRINITY_DN11415_c1_g1_i1	215358.XP_010752611.1	6e-38	163.3	Actinopterygii													Metazoa	39NXS@33154,3CQG2@33208,3E6N9@33213,48S7I@7711,49NPR@7742,4A90T@7898,COG5599@1,KOG4228@2759	NA|NA|NA	T	Fibronectin type 3 domain
TRINITY_DN11415_c1_g1_i2	215358.XP_010752611.1	5.3e-34	150.2	Actinopterygii													Metazoa	39NXS@33154,3CQG2@33208,3E6N9@33213,48S7I@7711,49NPR@7742,4A90T@7898,COG5599@1,KOG4228@2759	NA|NA|NA	T	Fibronectin type 3 domain
TRINITY_DN11415_c1_g1_i3	8153.XP_005945833.1	6.5e-81	307.4	Actinopterygii													Metazoa	39NXS@33154,3CQG2@33208,3E6N9@33213,48S7I@7711,49NPR@7742,4A90T@7898,COG5599@1,KOG4228@2759	NA|NA|NA	T	Fibronectin type 3 domain
TRINITY_DN11415_c3_g1_i1	215358.XP_010752611.1	4e-47	194.1	Actinopterygii													Metazoa	39NXS@33154,3CQG2@33208,3E6N9@33213,48S7I@7711,49NPR@7742,4A90T@7898,COG5599@1,KOG4228@2759	NA|NA|NA	T	Fibronectin type 3 domain
TRINITY_DN11418_c0_g1_i1	215358.XP_010749730.1	0	2074.3	Actinopterygii	ZFYVE26	GO:0000724,GO:0000725,GO:0003674,GO:0005488,GO:0005543,GO:0005575,GO:0005622,GO:0005623,GO:0005813,GO:0005815,GO:0005856,GO:0006139,GO:0006259,GO:0006281,GO:0006302,GO:0006310,GO:0006725,GO:0006807,GO:0006950,GO:0006974,GO:0008150,GO:0008152,GO:0008289,GO:0009987,GO:0010564,GO:0015630,GO:0030496,GO:0032266,GO:0032465,GO:0033554,GO:0034641,GO:0035091,GO:0043167,GO:0043168,GO:0043170,GO:0043226,GO:0043228,GO:0043229,GO:0043232,GO:0044237,GO:0044238,GO:0044260,GO:0044422,GO:0044424,GO:0044430,GO:0044446,GO:0044464,GO:0046483,GO:0050789,GO:0050794,GO:0050896,GO:0051302,GO:0051716,GO:0051726,GO:0065007,GO:0071704,GO:0090304,GO:1901360,GO:1901981		ko:K19027					ko00000,ko03400				Metazoa	39GZ7@33154,3BCRR@33208,3CVCS@33213,4843S@7711,498I9@7742,49QEC@7898,KOG1811@1,KOG1811@2759	NA|NA|NA	S	Zinc finger, FYVE
TRINITY_DN11424_c0_g1_i2	8153.XP_005935003.1	5.7e-265	919.8	Actinopterygii													Metazoa	3AI4Q@33154,3BY4G@33208,3DDZS@33213,48IB3@7711,49FUP@7742,4A622@7898,KOG2489@1,KOG2489@2759	NA|NA|NA	S	Cleft lip and palate transmembrane protein 1-like
TRINITY_DN11424_c0_g2_i2	69293.ENSGACP00000006932	0	1349.3	Actinopterygii	KIF23	GO:0000003,GO:0000022,GO:0000070,GO:0000166,GO:0000226,GO:0000278,GO:0000280,GO:0000281,GO:0000819,GO:0000910,GO:0000912,GO:0000915,GO:0000916,GO:0001578,GO:0001709,GO:0002376,GO:0002478,GO:0002495,GO:0002504,GO:0003674,GO:0003774,GO:0003777,GO:0003824,GO:0005488,GO:0005515,GO:0005524,GO:0005575,GO:0005576,GO:0005622,GO:0005623,GO:0005634,GO:0005654,GO:0005737,GO:0005813,GO:0005815,GO:0005819,GO:0005828,GO:0005829,GO:0005856,GO:0005871,GO:0005874,GO:0005875,GO:0005876,GO:0005886,GO:0005929,GO:0005930,GO:0006810,GO:0006890,GO:0006928,GO:0006996,GO:0007010,GO:0007017,GO:0007018,GO:0007049,GO:0007051,GO:0007052,GO:0007059,GO:0007097,GO:0007143,GO:0007154,GO:0007165,GO:0007166,GO:0007224,GO:0007275,GO:0007276,GO:0007292,GO:0007338,GO:0007399,GO:0007422,GO:0007525,GO:0008017,GO:0008092,GO:0008104,GO:0008144,GO:0008150,GO:0008574,GO:0009566,GO:0009966,GO:0009968,GO:0009987,GO:0010564,GO:0010646,GO:0010648,GO:0015630,GO:0015631,GO:0016020,GO:0016043,GO:0016192,GO:0016462,GO:0016787,GO:0016817,GO:0016818,GO:0016887,GO:0017076,GO:0017111,GO:0019882,GO:0019884,GO:0019886,GO:0019899,GO:0019900,GO:0019901,GO:0019953,GO:0022402,GO:0022412,GO:0022414,GO:0022607,GO:0023051,GO:0023052,GO:0023057,GO:0030029,GO:0030036,GO:0030111,GO:0030154,GO:0030178,GO:0030496,GO:0030554,GO:0030865,GO:0030866,GO:0031032,GO:0031974,GO:0031981,GO:0031991,GO:0032153,GO:0032154,GO:0032155,GO:0032465,GO:0032467,GO:0032501,GO:0032502,GO:0032504,GO:0032506,GO:0032507,GO:0032553,GO:0032555,GO:0032559,GO:0032838,GO:0032886,GO:0032954,GO:0032956,GO:0032970,GO:0032991,GO:0033036,GO:0033043,GO:0033206,GO:0034613,GO:0035046,GO:0035323,GO:0035324,GO:0035639,GO:0036094,GO:0036213,GO:0040038,GO:0042623,GO:0042802,GO:0042995,GO:0043167,GO:0043168,GO:0043226,GO:0043227,GO:0043228,GO:0043229,GO:0043231,GO:0043232,GO:0043233,GO:0044085,GO:0044421,GO:0044422,GO:0044424,GO:0044425,GO:0044428,GO:0044430,GO:0044441,GO:0044444,GO:0044446,GO:0044459,GO:0044463,GO:0044464,GO:0044703,GO:0044837,GO:0045165,GO:0045171,GO:0045172,GO:0045185,GO:0045787,GO:0046907,GO:0048002,GO:0048193,GO:0048285,GO:0048518,GO:0048519,GO:0048522,GO:0048523,GO:0048583,GO:0048585,GO:0048609,GO:0048731,GO:0048856,GO:0048869,GO:0050789,GO:0050794,GO:0050896,GO:0051128,GO:0051179,GO:0051225,GO:0051231,GO:0051233,GO:0051234,GO:0051235,GO:0051255,GO:0051256,GO:0051257,GO:0051276,GO:0051301,GO:0051302,GO:0051321,GO:0051493,GO:0051640,GO:0051641,GO:0051647,GO:0051649,GO:0051651,GO:0051656,GO:0051704,GO:0051716,GO:0051726,GO:0051781,GO:0060828,GO:0061061,GO:0061640,GO:0065007,GO:0065008,GO:0070013,GO:0070507,GO:0070727,GO:0070925,GO:0070938,GO:0071840,GO:0071944,GO:0072686,GO:0090068,GO:0090090,GO:0090307,GO:0097014,GO:0097149,GO:0097159,GO:0097367,GO:0098549,GO:0098590,GO:0098813,GO:0099080,GO:0099081,GO:0099512,GO:0099513,GO:0099568,GO:0110020,GO:0120025,GO:0120038,GO:0140013,GO:0140014,GO:1901265,GO:1901363,GO:1902850,GO:1903046,GO:1903047,GO:1903562,GO:1990023,GO:1990939		ko:K17387	ko05206,map05206				ko00000,ko00001,ko03036,ko04131,ko04812				Metazoa	38FXQ@33154,3BAN0@33208,3CRVQ@33213,47ZYR@7711,48YWT@7742,49WZI@7898,COG5059@1,KOG0247@2759	NA|NA|NA	Z	Belongs to the TRAFAC class myosin-kinesin ATPase superfamily. Kinesin family
TRINITY_DN11425_c0_g1_i1	32507.XP_006793277.1	5.7e-40	171.4	Actinopterygii	mapt	GO:0000226,GO:0003674,GO:0005488,GO:0005515,GO:0005575,GO:0005623,GO:0006996,GO:0007010,GO:0007017,GO:0008017,GO:0008092,GO:0008150,GO:0009987,GO:0015631,GO:0016043,GO:0019894,GO:0022607,GO:0030424,GO:0031109,GO:0034622,GO:0042995,GO:0043005,GO:0043933,GO:0044085,GO:0044464,GO:0046785,GO:0051258,GO:0065003,GO:0071840,GO:0097435,GO:0097458,GO:0120025		ko:K04380,ko:K10431	ko04010,ko05010,map04010,map05010				ko00000,ko00001,ko01009,ko04131,ko04812				Metazoa	39R96@33154,3BHHX@33208,3CXPN@33213,484QB@7711,492UU@7742,49YI6@7898,KOG2418@1,KOG2418@2759	NA|NA|NA	Z	Microtubule-associated protein
TRINITY_DN11425_c0_g1_i10	8128.ENSONIP00000022849	3.7e-56	225.7	Actinopterygii	mapt	GO:0000226,GO:0003674,GO:0005488,GO:0005515,GO:0005575,GO:0005623,GO:0006996,GO:0007010,GO:0007017,GO:0008017,GO:0008092,GO:0008150,GO:0009987,GO:0015631,GO:0016043,GO:0019894,GO:0022607,GO:0030424,GO:0031109,GO:0034622,GO:0042995,GO:0043005,GO:0043933,GO:0044085,GO:0044464,GO:0046785,GO:0051258,GO:0065003,GO:0071840,GO:0097435,GO:0097458,GO:0120025		ko:K04380,ko:K10431	ko04010,ko05010,map04010,map05010				ko00000,ko00001,ko01009,ko04131,ko04812				Metazoa	39R96@33154,3BHHX@33208,3CXPN@33213,484QB@7711,492UU@7742,49YI6@7898,KOG2418@1,KOG2418@2759	NA|NA|NA	Z	Microtubule-associated protein
TRINITY_DN11425_c0_g1_i2	69293.ENSGACP00000005591	1.6e-33	150.2	Actinopterygii		GO:0000226,GO:0003674,GO:0005488,GO:0005515,GO:0005575,GO:0005623,GO:0006996,GO:0007010,GO:0007017,GO:0008017,GO:0008092,GO:0008150,GO:0009987,GO:0015631,GO:0016043,GO:0019894,GO:0022607,GO:0030424,GO:0031109,GO:0034622,GO:0042995,GO:0043005,GO:0043933,GO:0044085,GO:0044464,GO:0046785,GO:0051258,GO:0065003,GO:0071840,GO:0097435,GO:0097458,GO:0120025		ko:K04380,ko:K10431	ko04010,ko05010,map04010,map05010				ko00000,ko00001,ko01009,ko04131,ko04812				Metazoa	39R96@33154,3BHHX@33208,3CXPN@33213,484QB@7711,492UU@7742,49YI6@7898,KOG2418@1,KOG2418@2759	NA|NA|NA	Z	Microtubule-associated protein
TRINITY_DN11425_c0_g1_i3	8128.ENSONIP00000022849	2.8e-37	162.9	Actinopterygii	mapt	GO:0000226,GO:0003674,GO:0005488,GO:0005515,GO:0005575,GO:0005623,GO:0006996,GO:0007010,GO:0007017,GO:0008017,GO:0008092,GO:0008150,GO:0009987,GO:0015631,GO:0016043,GO:0019894,GO:0022607,GO:0030424,GO:0031109,GO:0034622,GO:0042995,GO:0043005,GO:0043933,GO:0044085,GO:0044464,GO:0046785,GO:0051258,GO:0065003,GO:0071840,GO:0097435,GO:0097458,GO:0120025		ko:K04380,ko:K10431	ko04010,ko05010,map04010,map05010				ko00000,ko00001,ko01009,ko04131,ko04812				Metazoa	39R96@33154,3BHHX@33208,3CXPN@33213,484QB@7711,492UU@7742,49YI6@7898,KOG2418@1,KOG2418@2759	NA|NA|NA	Z	Microtubule-associated protein
TRINITY_DN11425_c0_g1_i4	8128.ENSONIP00000022849	1.3e-58	233.8	Actinopterygii	mapt	GO:0000226,GO:0003674,GO:0005488,GO:0005515,GO:0005575,GO:0005623,GO:0006996,GO:0007010,GO:0007017,GO:0008017,GO:0008092,GO:0008150,GO:0009987,GO:0015631,GO:0016043,GO:0019894,GO:0022607,GO:0030424,GO:0031109,GO:0034622,GO:0042995,GO:0043005,GO:0043933,GO:0044085,GO:0044464,GO:0046785,GO:0051258,GO:0065003,GO:0071840,GO:0097435,GO:0097458,GO:0120025		ko:K04380,ko:K10431	ko04010,ko05010,map04010,map05010				ko00000,ko00001,ko01009,ko04131,ko04812				Metazoa	39R96@33154,3BHHX@33208,3CXPN@33213,484QB@7711,492UU@7742,49YI6@7898,KOG2418@1,KOG2418@2759	NA|NA|NA	Z	Microtubule-associated protein
TRINITY_DN11425_c0_g1_i6	32507.XP_006793277.1	1.1e-61	244.2	Actinopterygii	mapt	GO:0000226,GO:0003674,GO:0005488,GO:0005515,GO:0005575,GO:0005623,GO:0006996,GO:0007010,GO:0007017,GO:0008017,GO:0008092,GO:0008150,GO:0009987,GO:0015631,GO:0016043,GO:0019894,GO:0022607,GO:0030424,GO:0031109,GO:0034622,GO:0042995,GO:0043005,GO:0043933,GO:0044085,GO:0044464,GO:0046785,GO:0051258,GO:0065003,GO:0071840,GO:0097435,GO:0097458,GO:0120025		ko:K04380,ko:K10431	ko04010,ko05010,map04010,map05010				ko00000,ko00001,ko01009,ko04131,ko04812				Metazoa	39R96@33154,3BHHX@33208,3CXPN@33213,484QB@7711,492UU@7742,49YI6@7898,KOG2418@1,KOG2418@2759	NA|NA|NA	Z	Microtubule-associated protein
TRINITY_DN11425_c0_g1_i7	8128.ENSONIP00000022849	4e-43	182.2	Actinopterygii	mapt	GO:0000226,GO:0003674,GO:0005488,GO:0005515,GO:0005575,GO:0005623,GO:0006996,GO:0007010,GO:0007017,GO:0008017,GO:0008092,GO:0008150,GO:0009987,GO:0015631,GO:0016043,GO:0019894,GO:0022607,GO:0030424,GO:0031109,GO:0034622,GO:0042995,GO:0043005,GO:0043933,GO:0044085,GO:0044464,GO:0046785,GO:0051258,GO:0065003,GO:0071840,GO:0097435,GO:0097458,GO:0120025		ko:K04380,ko:K10431	ko04010,ko05010,map04010,map05010				ko00000,ko00001,ko01009,ko04131,ko04812				Metazoa	39R96@33154,3BHHX@33208,3CXPN@33213,484QB@7711,492UU@7742,49YI6@7898,KOG2418@1,KOG2418@2759	NA|NA|NA	Z	Microtubule-associated protein
TRINITY_DN11425_c0_g1_i8	8128.ENSONIP00000022849	3.3e-38	166	Actinopterygii	mapt	GO:0000226,GO:0003674,GO:0005488,GO:0005515,GO:0005575,GO:0005623,GO:0006996,GO:0007010,GO:0007017,GO:0008017,GO:0008092,GO:0008150,GO:0009987,GO:0015631,GO:0016043,GO:0019894,GO:0022607,GO:0030424,GO:0031109,GO:0034622,GO:0042995,GO:0043005,GO:0043933,GO:0044085,GO:0044464,GO:0046785,GO:0051258,GO:0065003,GO:0071840,GO:0097435,GO:0097458,GO:0120025		ko:K04380,ko:K10431	ko04010,ko05010,map04010,map05010				ko00000,ko00001,ko01009,ko04131,ko04812				Metazoa	39R96@33154,3BHHX@33208,3CXPN@33213,484QB@7711,492UU@7742,49YI6@7898,KOG2418@1,KOG2418@2759	NA|NA|NA	Z	Microtubule-associated protein
TRINITY_DN11425_c1_g1_i1	144197.XP_008295677.1	0	1902.9	Actinopterygii	AP3D1	GO:0000041,GO:0002376,GO:0002475,GO:0002682,GO:0002684,GO:0002694,GO:0002696,GO:0003674,GO:0005215,GO:0005575,GO:0005622,GO:0005623,GO:0005737,GO:0005768,GO:0005770,GO:0005783,GO:0005794,GO:0005795,GO:0005798,GO:0005802,GO:0006725,GO:0006726,GO:0006727,GO:0006807,GO:0006810,GO:0006811,GO:0006812,GO:0006829,GO:0006886,GO:0006887,GO:0006892,GO:0006895,GO:0006897,GO:0006900,GO:0006928,GO:0006996,GO:0007017,GO:0007018,GO:0007033,GO:0007034,GO:0007040,GO:0007041,GO:0007220,GO:0007275,GO:0007568,GO:0008055,GO:0008057,GO:0008088,GO:0008089,GO:0008104,GO:0008150,GO:0008152,GO:0008333,GO:0008340,GO:0008565,GO:0009058,GO:0009605,GO:0009893,GO:0009987,GO:0010008,GO:0010256,GO:0010259,GO:0010468,GO:0010604,GO:0010628,GO:0010970,GO:0012505,GO:0015031,GO:0015833,GO:0016020,GO:0016043,GO:0016050,GO:0016182,GO:0016192,GO:0016197,GO:0016482,GO:0018130,GO:0019222,GO:0019438,GO:0019538,GO:0019748,GO:0019882,GO:0019884,GO:0021700,GO:0022407,GO:0022409,GO:0030001,GO:0030117,GO:0030119,GO:0030123,GO:0030154,GO:0030155,GO:0030424,GO:0030705,GO:0031090,GO:0031410,GO:0031503,GO:0031982,GO:0031984,GO:0032438,GO:0032501,GO:0032502,GO:0032594,GO:0032879,GO:0032940,GO:0032991,GO:0033036,GO:0033059,GO:0033060,GO:0033267,GO:0033365,GO:0034613,GO:0035646,GO:0036465,GO:0036466,GO:0042440,GO:0042441,GO:0042592,GO:0042886,GO:0042995,GO:0043005,GO:0043170,GO:0043195,GO:0043226,GO:0043227,GO:0043229,GO:0043231,GO:0043324,GO:0043473,GO:0043474,GO:0043476,GO:0043482,GO:0043485,GO:0043679,GO:0044237,GO:0044238,GO:0044249,GO:0044260,GO:0044267,GO:0044306,GO:0044422,GO:0044424,GO:0044425,GO:0044431,GO:0044433,GO:0044440,GO:0044444,GO:0044446,GO:0044456,GO:0044463,GO:0044464,GO:0044550,GO:0045184,GO:0045202,GO:0045580,GO:0045582,GO:0045595,GO:0045597,GO:0045619,GO:0045621,GO:0045785,GO:0046148,GO:0046152,GO:0046158,GO:0046483,GO:0046634,GO:0046635,GO:0046637,GO:0046638,GO:0046903,GO:0046907,GO:0047496,GO:0048003,GO:0048007,GO:0048066,GO:0048069,GO:0048072,GO:0048193,GO:0048475,GO:0048489,GO:0048490,GO:0048499,GO:0048518,GO:0048519,GO:0048522,GO:0048523,GO:0048753,GO:0048757,GO:0048856,GO:0048869,GO:0048878,GO:0050789,GO:0050793,GO:0050794,GO:0050801,GO:0050863,GO:0050865,GO:0050867,GO:0050870,GO:0050896,GO:0050931,GO:0051094,GO:0051136,GO:0051138,GO:0051179,GO:0051234,GO:0051239,GO:0051240,GO:0051249,GO:0051251,GO:0051640,GO:0051641,GO:0051648,GO:0051649,GO:0051650,GO:0051656,GO:0051668,GO:0051716,GO:0060255,GO:0060966,GO:0060967,GO:0060968,GO:0060969,GO:0061024,GO:0061088,GO:0061462,GO:0065007,GO:0065008,GO:0070142,GO:0070727,GO:0070838,GO:0071702,GO:0071704,GO:0071705,GO:0071840,GO:0072384,GO:0072511,GO:0072594,GO:0072657,GO:0072665,GO:0072666,GO:0080171,GO:0097458,GO:0097479,GO:0097480,GO:0097708,GO:0098588,GO:0098657,GO:0098791,GO:0098793,GO:0098796,GO:0098805,GO:0098830,GO:0098930,GO:0098943,GO:0099003,GO:0099111,GO:0099504,GO:0099514,GO:0099517,GO:0099518,GO:0099532,GO:0099632,GO:0099637,GO:0120025,GO:0120038,GO:0150034,GO:1901360,GO:1901362,GO:1901564,GO:1901576,GO:1902105,GO:1902107,GO:1903037,GO:1903039,GO:1903706,GO:1903708,GO:2000026		ko:K12396	ko04142,map04142				ko00000,ko00001,ko04131				Metazoa	38EZD@33154,3BG9B@33208,3CY1Q@33213,48476@7711,48YVW@7742,49XEE@7898,COG4354@1,KOG1059@2759	NA|NA|NA	U	Adaptor-related protein complex 3, delta 1 subunit
TRINITY_DN11425_c1_g1_i2	8128.ENSONIP00000002871	0	1884.4	Actinopterygii	AP3D1	GO:0000041,GO:0002376,GO:0002475,GO:0002682,GO:0002684,GO:0002694,GO:0002696,GO:0003674,GO:0005215,GO:0005575,GO:0005622,GO:0005623,GO:0005737,GO:0005768,GO:0005770,GO:0005783,GO:0005794,GO:0005795,GO:0005798,GO:0005802,GO:0006725,GO:0006726,GO:0006727,GO:0006807,GO:0006810,GO:0006811,GO:0006812,GO:0006829,GO:0006886,GO:0006887,GO:0006892,GO:0006895,GO:0006897,GO:0006900,GO:0006928,GO:0006996,GO:0007017,GO:0007018,GO:0007033,GO:0007034,GO:0007040,GO:0007041,GO:0007220,GO:0007275,GO:0007568,GO:0008055,GO:0008057,GO:0008088,GO:0008089,GO:0008104,GO:0008150,GO:0008152,GO:0008333,GO:0008340,GO:0008565,GO:0009058,GO:0009605,GO:0009893,GO:0009987,GO:0010008,GO:0010256,GO:0010259,GO:0010468,GO:0010604,GO:0010628,GO:0010970,GO:0012505,GO:0015031,GO:0015833,GO:0016020,GO:0016043,GO:0016050,GO:0016182,GO:0016192,GO:0016197,GO:0016482,GO:0018130,GO:0019222,GO:0019438,GO:0019538,GO:0019748,GO:0019882,GO:0019884,GO:0021700,GO:0022407,GO:0022409,GO:0030001,GO:0030117,GO:0030119,GO:0030123,GO:0030154,GO:0030155,GO:0030424,GO:0030705,GO:0031090,GO:0031410,GO:0031503,GO:0031982,GO:0031984,GO:0032438,GO:0032501,GO:0032502,GO:0032594,GO:0032879,GO:0032940,GO:0032991,GO:0033036,GO:0033059,GO:0033060,GO:0033267,GO:0033365,GO:0034613,GO:0035646,GO:0036465,GO:0036466,GO:0042440,GO:0042441,GO:0042592,GO:0042886,GO:0042995,GO:0043005,GO:0043170,GO:0043195,GO:0043226,GO:0043227,GO:0043229,GO:0043231,GO:0043324,GO:0043473,GO:0043474,GO:0043476,GO:0043482,GO:0043485,GO:0043679,GO:0044237,GO:0044238,GO:0044249,GO:0044260,GO:0044267,GO:0044306,GO:0044422,GO:0044424,GO:0044425,GO:0044431,GO:0044433,GO:0044440,GO:0044444,GO:0044446,GO:0044456,GO:0044463,GO:0044464,GO:0044550,GO:0045184,GO:0045202,GO:0045580,GO:0045582,GO:0045595,GO:0045597,GO:0045619,GO:0045621,GO:0045785,GO:0046148,GO:0046152,GO:0046158,GO:0046483,GO:0046634,GO:0046635,GO:0046637,GO:0046638,GO:0046903,GO:0046907,GO:0047496,GO:0048003,GO:0048007,GO:0048066,GO:0048069,GO:0048072,GO:0048193,GO:0048475,GO:0048489,GO:0048490,GO:0048499,GO:0048518,GO:0048519,GO:0048522,GO:0048523,GO:0048753,GO:0048757,GO:0048856,GO:0048869,GO:0048878,GO:0050789,GO:0050793,GO:0050794,GO:0050801,GO:0050863,GO:0050865,GO:0050867,GO:0050870,GO:0050896,GO:0050931,GO:0051094,GO:0051136,GO:0051138,GO:0051179,GO:0051234,GO:0051239,GO:0051240,GO:0051249,GO:0051251,GO:0051640,GO:0051641,GO:0051648,GO:0051649,GO:0051650,GO:0051656,GO:0051668,GO:0051716,GO:0060255,GO:0060966,GO:0060967,GO:0060968,GO:0060969,GO:0061024,GO:0061088,GO:0061462,GO:0065007,GO:0065008,GO:0070142,GO:0070727,GO:0070838,GO:0071702,GO:0071704,GO:0071705,GO:0071840,GO:0072384,GO:0072511,GO:0072594,GO:0072657,GO:0072665,GO:0072666,GO:0080171,GO:0097458,GO:0097479,GO:0097480,GO:0097708,GO:0098588,GO:0098657,GO:0098791,GO:0098793,GO:0098796,GO:0098805,GO:0098830,GO:0098930,GO:0098943,GO:0099003,GO:0099111,GO:0099504,GO:0099514,GO:0099517,GO:0099518,GO:0099532,GO:0099632,GO:0099637,GO:0120025,GO:0120038,GO:0150034,GO:1901360,GO:1901362,GO:1901564,GO:1901576,GO:1902105,GO:1902107,GO:1903037,GO:1903039,GO:1903706,GO:1903708,GO:2000026		ko:K12396	ko04142,map04142				ko00000,ko00001,ko04131				Metazoa	38EZD@33154,3BG9B@33208,3CY1Q@33213,48476@7711,48YVW@7742,49XEE@7898,COG4354@1,KOG1059@2759	NA|NA|NA	U	Adaptor-related protein complex 3, delta 1 subunit
TRINITY_DN11425_c1_g1_i3	144197.XP_008295677.1	0	1970.7	Actinopterygii	AP3D1	GO:0000041,GO:0002376,GO:0002475,GO:0002682,GO:0002684,GO:0002694,GO:0002696,GO:0003674,GO:0005215,GO:0005575,GO:0005622,GO:0005623,GO:0005737,GO:0005768,GO:0005770,GO:0005783,GO:0005794,GO:0005795,GO:0005798,GO:0005802,GO:0006725,GO:0006726,GO:0006727,GO:0006807,GO:0006810,GO:0006811,GO:0006812,GO:0006829,GO:0006886,GO:0006887,GO:0006892,GO:0006895,GO:0006897,GO:0006900,GO:0006928,GO:0006996,GO:0007017,GO:0007018,GO:0007033,GO:0007034,GO:0007040,GO:0007041,GO:0007220,GO:0007275,GO:0007568,GO:0008055,GO:0008057,GO:0008088,GO:0008089,GO:0008104,GO:0008150,GO:0008152,GO:0008333,GO:0008340,GO:0008565,GO:0009058,GO:0009605,GO:0009893,GO:0009987,GO:0010008,GO:0010256,GO:0010259,GO:0010468,GO:0010604,GO:0010628,GO:0010970,GO:0012505,GO:0015031,GO:0015833,GO:0016020,GO:0016043,GO:0016050,GO:0016182,GO:0016192,GO:0016197,GO:0016482,GO:0018130,GO:0019222,GO:0019438,GO:0019538,GO:0019748,GO:0019882,GO:0019884,GO:0021700,GO:0022407,GO:0022409,GO:0030001,GO:0030117,GO:0030119,GO:0030123,GO:0030154,GO:0030155,GO:0030424,GO:0030705,GO:0031090,GO:0031410,GO:0031503,GO:0031982,GO:0031984,GO:0032438,GO:0032501,GO:0032502,GO:0032594,GO:0032879,GO:0032940,GO:0032991,GO:0033036,GO:0033059,GO:0033060,GO:0033267,GO:0033365,GO:0034613,GO:0035646,GO:0036465,GO:0036466,GO:0042440,GO:0042441,GO:0042592,GO:0042886,GO:0042995,GO:0043005,GO:0043170,GO:0043195,GO:0043226,GO:0043227,GO:0043229,GO:0043231,GO:0043324,GO:0043473,GO:0043474,GO:0043476,GO:0043482,GO:0043485,GO:0043679,GO:0044237,GO:0044238,GO:0044249,GO:0044260,GO:0044267,GO:0044306,GO:0044422,GO:0044424,GO:0044425,GO:0044431,GO:0044433,GO:0044440,GO:0044444,GO:0044446,GO:0044456,GO:0044463,GO:0044464,GO:0044550,GO:0045184,GO:0045202,GO:0045580,GO:0045582,GO:0045595,GO:0045597,GO:0045619,GO:0045621,GO:0045785,GO:0046148,GO:0046152,GO:0046158,GO:0046483,GO:0046634,GO:0046635,GO:0046637,GO:0046638,GO:0046903,GO:0046907,GO:0047496,GO:0048003,GO:0048007,GO:0048066,GO:0048069,GO:0048072,GO:0048193,GO:0048475,GO:0048489,GO:0048490,GO:0048499,GO:0048518,GO:0048519,GO:0048522,GO:0048523,GO:0048753,GO:0048757,GO:0048856,GO:0048869,GO:0048878,GO:0050789,GO:0050793,GO:0050794,GO:0050801,GO:0050863,GO:0050865,GO:0050867,GO:0050870,GO:0050896,GO:0050931,GO:0051094,GO:0051136,GO:0051138,GO:0051179,GO:0051234,GO:0051239,GO:0051240,GO:0051249,GO:0051251,GO:0051640,GO:0051641,GO:0051648,GO:0051649,GO:0051650,GO:0051656,GO:0051668,GO:0051716,GO:0060255,GO:0060966,GO:0060967,GO:0060968,GO:0060969,GO:0061024,GO:0061088,GO:0061462,GO:0065007,GO:0065008,GO:0070142,GO:0070727,GO:0070838,GO:0071702,GO:0071704,GO:0071705,GO:0071840,GO:0072384,GO:0072511,GO:0072594,GO:0072657,GO:0072665,GO:0072666,GO:0080171,GO:0097458,GO:0097479,GO:0097480,GO:0097708,GO:0098588,GO:0098657,GO:0098791,GO:0098793,GO:0098796,GO:0098805,GO:0098830,GO:0098930,GO:0098943,GO:0099003,GO:0099111,GO:0099504,GO:0099514,GO:0099517,GO:0099518,GO:0099532,GO:0099632,GO:0099637,GO:0120025,GO:0120038,GO:0150034,GO:1901360,GO:1901362,GO:1901564,GO:1901576,GO:1902105,GO:1902107,GO:1903037,GO:1903039,GO:1903706,GO:1903708,GO:2000026		ko:K12396	ko04142,map04142				ko00000,ko00001,ko04131				Metazoa	38EZD@33154,3BG9B@33208,3CY1Q@33213,48476@7711,48YVW@7742,49XEE@7898,COG4354@1,KOG1059@2759	NA|NA|NA	U	Adaptor-related protein complex 3, delta 1 subunit
TRINITY_DN11425_c1_g1_i4	215358.XP_010735108.1	0	1968.7	Actinopterygii	AP3D1	GO:0000041,GO:0002376,GO:0002475,GO:0002682,GO:0002684,GO:0002694,GO:0002696,GO:0003674,GO:0005215,GO:0005575,GO:0005622,GO:0005623,GO:0005737,GO:0005768,GO:0005770,GO:0005783,GO:0005794,GO:0005795,GO:0005798,GO:0005802,GO:0006725,GO:0006726,GO:0006727,GO:0006807,GO:0006810,GO:0006811,GO:0006812,GO:0006829,GO:0006886,GO:0006887,GO:0006892,GO:0006895,GO:0006897,GO:0006900,GO:0006928,GO:0006996,GO:0007017,GO:0007018,GO:0007033,GO:0007034,GO:0007040,GO:0007041,GO:0007220,GO:0007275,GO:0007568,GO:0008055,GO:0008057,GO:0008088,GO:0008089,GO:0008104,GO:0008150,GO:0008152,GO:0008333,GO:0008340,GO:0008565,GO:0009058,GO:0009605,GO:0009893,GO:0009987,GO:0010008,GO:0010256,GO:0010259,GO:0010468,GO:0010604,GO:0010628,GO:0010970,GO:0012505,GO:0015031,GO:0015833,GO:0016020,GO:0016043,GO:0016050,GO:0016182,GO:0016192,GO:0016197,GO:0016482,GO:0018130,GO:0019222,GO:0019438,GO:0019538,GO:0019748,GO:0019882,GO:0019884,GO:0021700,GO:0022407,GO:0022409,GO:0030001,GO:0030117,GO:0030119,GO:0030123,GO:0030154,GO:0030155,GO:0030424,GO:0030705,GO:0031090,GO:0031410,GO:0031503,GO:0031982,GO:0031984,GO:0032438,GO:0032501,GO:0032502,GO:0032594,GO:0032879,GO:0032940,GO:0032991,GO:0033036,GO:0033059,GO:0033060,GO:0033267,GO:0033365,GO:0034613,GO:0035646,GO:0036465,GO:0036466,GO:0042440,GO:0042441,GO:0042592,GO:0042886,GO:0042995,GO:0043005,GO:0043170,GO:0043195,GO:0043226,GO:0043227,GO:0043229,GO:0043231,GO:0043324,GO:0043473,GO:0043474,GO:0043476,GO:0043482,GO:0043485,GO:0043679,GO:0044237,GO:0044238,GO:0044249,GO:0044260,GO:0044267,GO:0044306,GO:0044422,GO:0044424,GO:0044425,GO:0044431,GO:0044433,GO:0044440,GO:0044444,GO:0044446,GO:0044456,GO:0044463,GO:0044464,GO:0044550,GO:0045184,GO:0045202,GO:0045580,GO:0045582,GO:0045595,GO:0045597,GO:0045619,GO:0045621,GO:0045785,GO:0046148,GO:0046152,GO:0046158,GO:0046483,GO:0046634,GO:0046635,GO:0046637,GO:0046638,GO:0046903,GO:0046907,GO:0047496,GO:0048003,GO:0048007,GO:0048066,GO:0048069,GO:0048072,GO:0048193,GO:0048475,GO:0048489,GO:0048490,GO:0048499,GO:0048518,GO:0048519,GO:0048522,GO:0048523,GO:0048753,GO:0048757,GO:0048856,GO:0048869,GO:0048878,GO:0050789,GO:0050793,GO:0050794,GO:0050801,GO:0050863,GO:0050865,GO:0050867,GO:0050870,GO:0050896,GO:0050931,GO:0051094,GO:0051136,GO:0051138,GO:0051179,GO:0051234,GO:0051239,GO:0051240,GO:0051249,GO:0051251,GO:0051640,GO:0051641,GO:0051648,GO:0051649,GO:0051650,GO:0051656,GO:0051668,GO:0051716,GO:0060255,GO:0060966,GO:0060967,GO:0060968,GO:0060969,GO:0061024,GO:0061088,GO:0061462,GO:0065007,GO:0065008,GO:0070142,GO:0070727,GO:0070838,GO:0071702,GO:0071704,GO:0071705,GO:0071840,GO:0072384,GO:0072511,GO:0072594,GO:0072657,GO:0072665,GO:0072666,GO:0080171,GO:0097458,GO:0097479,GO:0097480,GO:0097708,GO:0098588,GO:0098657,GO:0098791,GO:0098793,GO:0098796,GO:0098805,GO:0098830,GO:0098930,GO:0098943,GO:0099003,GO:0099111,GO:0099504,GO:0099514,GO:0099517,GO:0099518,GO:0099532,GO:0099632,GO:0099637,GO:0120025,GO:0120038,GO:0150034,GO:1901360,GO:1901362,GO:1901564,GO:1901576,GO:1902105,GO:1902107,GO:1903037,GO:1903039,GO:1903706,GO:1903708,GO:2000026		ko:K12396	ko04142,map04142				ko00000,ko00001,ko04131				Metazoa	38EZD@33154,3BG9B@33208,3CY1Q@33213,48476@7711,48YVW@7742,49XEE@7898,COG4354@1,KOG1059@2759	NA|NA|NA	U	Adaptor-related protein complex 3, delta 1 subunit
TRINITY_DN11425_c1_g1_i5	144197.XP_008295677.1	0	1356.7	Actinopterygii	AP3D1	GO:0000041,GO:0002376,GO:0002475,GO:0002682,GO:0002684,GO:0002694,GO:0002696,GO:0003674,GO:0005215,GO:0005575,GO:0005622,GO:0005623,GO:0005737,GO:0005768,GO:0005770,GO:0005783,GO:0005794,GO:0005795,GO:0005798,GO:0005802,GO:0006725,GO:0006726,GO:0006727,GO:0006807,GO:0006810,GO:0006811,GO:0006812,GO:0006829,GO:0006886,GO:0006887,GO:0006892,GO:0006895,GO:0006897,GO:0006900,GO:0006928,GO:0006996,GO:0007017,GO:0007018,GO:0007033,GO:0007034,GO:0007040,GO:0007041,GO:0007220,GO:0007275,GO:0007568,GO:0008055,GO:0008057,GO:0008088,GO:0008089,GO:0008104,GO:0008150,GO:0008152,GO:0008333,GO:0008340,GO:0008565,GO:0009058,GO:0009605,GO:0009893,GO:0009987,GO:0010008,GO:0010256,GO:0010259,GO:0010468,GO:0010604,GO:0010628,GO:0010970,GO:0012505,GO:0015031,GO:0015833,GO:0016020,GO:0016043,GO:0016050,GO:0016182,GO:0016192,GO:0016197,GO:0016482,GO:0018130,GO:0019222,GO:0019438,GO:0019538,GO:0019748,GO:0019882,GO:0019884,GO:0021700,GO:0022407,GO:0022409,GO:0030001,GO:0030117,GO:0030119,GO:0030123,GO:0030154,GO:0030155,GO:0030424,GO:0030705,GO:0031090,GO:0031410,GO:0031503,GO:0031982,GO:0031984,GO:0032438,GO:0032501,GO:0032502,GO:0032594,GO:0032879,GO:0032940,GO:0032991,GO:0033036,GO:0033059,GO:0033060,GO:0033267,GO:0033365,GO:0034613,GO:0035646,GO:0036465,GO:0036466,GO:0042440,GO:0042441,GO:0042592,GO:0042886,GO:0042995,GO:0043005,GO:0043170,GO:0043195,GO:0043226,GO:0043227,GO:0043229,GO:0043231,GO:0043324,GO:0043473,GO:0043474,GO:0043476,GO:0043482,GO:0043485,GO:0043679,GO:0044237,GO:0044238,GO:0044249,GO:0044260,GO:0044267,GO:0044306,GO:0044422,GO:0044424,GO:0044425,GO:0044431,GO:0044433,GO:0044440,GO:0044444,GO:0044446,GO:0044456,GO:0044463,GO:0044464,GO:0044550,GO:0045184,GO:0045202,GO:0045580,GO:0045582,GO:0045595,GO:0045597,GO:0045619,GO:0045621,GO:0045785,GO:0046148,GO:0046152,GO:0046158,GO:0046483,GO:0046634,GO:0046635,GO:0046637,GO:0046638,GO:0046903,GO:0046907,GO:0047496,GO:0048003,GO:0048007,GO:0048066,GO:0048069,GO:0048072,GO:0048193,GO:0048475,GO:0048489,GO:0048490,GO:0048499,GO:0048518,GO:0048519,GO:0048522,GO:0048523,GO:0048753,GO:0048757,GO:0048856,GO:0048869,GO:0048878,GO:0050789,GO:0050793,GO:0050794,GO:0050801,GO:0050863,GO:0050865,GO:0050867,GO:0050870,GO:0050896,GO:0050931,GO:0051094,GO:0051136,GO:0051138,GO:0051179,GO:0051234,GO:0051239,GO:0051240,GO:0051249,GO:0051251,GO:0051640,GO:0051641,GO:0051648,GO:0051649,GO:0051650,GO:0051656,GO:0051668,GO:0051716,GO:0060255,GO:0060966,GO:0060967,GO:0060968,GO:0060969,GO:0061024,GO:0061088,GO:0061462,GO:0065007,GO:0065008,GO:0070142,GO:0070727,GO:0070838,GO:0071702,GO:0071704,GO:0071705,GO:0071840,GO:0072384,GO:0072511,GO:0072594,GO:0072657,GO:0072665,GO:0072666,GO:0080171,GO:0097458,GO:0097479,GO:0097480,GO:0097708,GO:0098588,GO:0098657,GO:0098791,GO:0098793,GO:0098796,GO:0098805,GO:0098830,GO:0098930,GO:0098943,GO:0099003,GO:0099111,GO:0099504,GO:0099514,GO:0099517,GO:0099518,GO:0099532,GO:0099632,GO:0099637,GO:0120025,GO:0120038,GO:0150034,GO:1901360,GO:1901362,GO:1901564,GO:1901576,GO:1902105,GO:1902107,GO:1903037,GO:1903039,GO:1903706,GO:1903708,GO:2000026		ko:K12396	ko04142,map04142				ko00000,ko00001,ko04131				Metazoa	38EZD@33154,3BG9B@33208,3CY1Q@33213,48476@7711,48YVW@7742,49XEE@7898,COG4354@1,KOG1059@2759	NA|NA|NA	U	Adaptor-related protein complex 3, delta 1 subunit
TRINITY_DN11425_c1_g2_i1	215358.XP_010732535.1	1.1e-265	922.2	Actinopterygii	PDE7A	GO:0003674,GO:0003824,GO:0004112,GO:0004114,GO:0004115,GO:0005575,GO:0005622,GO:0005623,GO:0005737,GO:0005829,GO:0007154,GO:0007165,GO:0007186,GO:0008081,GO:0008150,GO:0009987,GO:0016787,GO:0016788,GO:0019932,GO:0019933,GO:0019935,GO:0023052,GO:0035556,GO:0042578,GO:0044424,GO:0044444,GO:0044464,GO:0050789,GO:0050794,GO:0050896,GO:0051716,GO:0065007	3.1.4.53	ko:K13293,ko:K18436	ko00230,ko04024,ko05032,map00230,map04024,map05032		R00191	RC00296	ko00000,ko00001,ko01000				Metazoa	38GAT@33154,3BBX7@33208,3CSNE@33213,481QE@7711,496XB@7742,49SWN@7898,KOG3689@1,KOG3689@2759	NA|NA|NA	T	phosphodiesterase 7A
TRINITY_DN11425_c1_g2_i2	215358.XP_010732535.1	6.8e-268	929.5	Actinopterygii	PDE7A	GO:0003674,GO:0003824,GO:0004112,GO:0004114,GO:0004115,GO:0005575,GO:0005622,GO:0005623,GO:0005737,GO:0005829,GO:0007154,GO:0007165,GO:0007186,GO:0008081,GO:0008150,GO:0009987,GO:0016787,GO:0016788,GO:0019932,GO:0019933,GO:0019935,GO:0023052,GO:0035556,GO:0042578,GO:0044424,GO:0044444,GO:0044464,GO:0050789,GO:0050794,GO:0050896,GO:0051716,GO:0065007	3.1.4.53	ko:K13293,ko:K18436	ko00230,ko04024,ko05032,map00230,map04024,map05032		R00191	RC00296	ko00000,ko00001,ko01000				Metazoa	38GAT@33154,3BBX7@33208,3CSNE@33213,481QE@7711,496XB@7742,49SWN@7898,KOG3689@1,KOG3689@2759	NA|NA|NA	T	phosphodiesterase 7A
TRINITY_DN11425_c2_g1_i1	8128.ENSONIP00000016713	4.2e-180	637.5	Actinopterygii	lace1	GO:0003341,GO:0005575,GO:0005622,GO:0005623,GO:0005634,GO:0005737,GO:0006928,GO:0007017,GO:0007018,GO:0008150,GO:0009987,GO:0043226,GO:0043227,GO:0043229,GO:0043231,GO:0044424,GO:0044464	3.6.4.7	ko:K18798					ko00000,ko01000,ko03029				Metazoa	38DES@33154,3BP0V@33208,3D579@33213,48DSF@7711,48W9A@7742,49TBI@7898,COG1485@1,KOG2383@2759	NA|NA|NA	S	Lactation elevated
TRINITY_DN11425_c2_g1_i2	8128.ENSONIP00000016713	1.4e-139	502.7	Actinopterygii	lace1	GO:0003341,GO:0005575,GO:0005622,GO:0005623,GO:0005634,GO:0005737,GO:0006928,GO:0007017,GO:0007018,GO:0008150,GO:0009987,GO:0043226,GO:0043227,GO:0043229,GO:0043231,GO:0044424,GO:0044464	3.6.4.7	ko:K18798					ko00000,ko01000,ko03029				Metazoa	38DES@33154,3BP0V@33208,3D579@33213,48DSF@7711,48W9A@7742,49TBI@7898,COG1485@1,KOG2383@2759	NA|NA|NA	S	Lactation elevated
TRINITY_DN11425_c2_g1_i3	215358.XP_010733716.1	8.4e-104	383.3	Actinopterygii	lace1	GO:0003341,GO:0005575,GO:0005622,GO:0005623,GO:0005634,GO:0005737,GO:0006928,GO:0007017,GO:0007018,GO:0008150,GO:0009987,GO:0043226,GO:0043227,GO:0043229,GO:0043231,GO:0044424,GO:0044464	3.6.4.7	ko:K18798					ko00000,ko01000,ko03029				Metazoa	38DES@33154,3BP0V@33208,3D579@33213,48DSF@7711,48W9A@7742,49TBI@7898,COG1485@1,KOG2383@2759	NA|NA|NA	S	Lactation elevated
TRINITY_DN11427_c0_g1_i1	215358.XP_010741559.1	3.6e-82	311.2	Actinopterygii	ALOX12B		1.13.11.33,4.2.1.152,5.4.4.7	ko:K08021,ko:K08022,ko:K18684	ko00590,ko01100,ko04726,map00590,map01100,map04726		R01593,R07038,R07053,R10761,R10766	RC00561	ko00000,ko00001,ko01000				Metazoa	28IFU@1,2QQSP@2759,38FTN@33154,3BBPE@33208,3CZ39@33213,4800B@7711,48ZUZ@7742,49VWQ@7898	NA|NA|NA	E	Hydroperoxide isomerase ALOXE3-like
TRINITY_DN11427_c0_g1_i2	215358.XP_010741559.1	2.9e-71	274.6	Actinopterygii	ALOX12B		1.13.11.33,4.2.1.152,5.4.4.7	ko:K08021,ko:K08022,ko:K18684	ko00590,ko01100,ko04726,map00590,map01100,map04726		R01593,R07038,R07053,R10761,R10766	RC00561	ko00000,ko00001,ko01000				Metazoa	28IFU@1,2QQSP@2759,38FTN@33154,3BBPE@33208,3CZ39@33213,4800B@7711,48ZUZ@7742,49VWQ@7898	NA|NA|NA	E	Hydroperoxide isomerase ALOXE3-like
TRINITY_DN11427_c0_g1_i4	8128.ENSONIP00000016845	1.3e-298	1031.9	Actinopterygii	ALOX12B		1.13.11.33,4.2.1.152,5.4.4.7	ko:K08021,ko:K08022,ko:K18684	ko00590,ko01100,ko04726,map00590,map01100,map04726		R01593,R07038,R07053,R10761,R10766	RC00561	ko00000,ko00001,ko01000				Metazoa	28IFU@1,2QQSP@2759,38FTN@33154,3BBPE@33208,3CZ39@33213,4800B@7711,48ZUZ@7742,49VWQ@7898	NA|NA|NA	E	Hydroperoxide isomerase ALOXE3-like
TRINITY_DN11428_c0_g1_i1	8128.ENSONIP00000008188	2.5e-221	774.6	Actinopterygii		GO:0005575,GO:0005622,GO:0005623,GO:0005634,GO:0043226,GO:0043227,GO:0043229,GO:0043231,GO:0044424,GO:0044464		ko:K08527,ko:K08528,ko:K08529	ko04659,ko04915,ko05200,ko05202,ko05221,ko05222,ko05223,ko05226,map04659,map04915,map05200,map05202,map05221,map05222,map05223,map05226				ko00000,ko00001,ko03000,ko03310				Metazoa	38QFY@33154,3BEWH@33208,3CS1P@33213,47Z7F@7711,49763@7742,49YT2@7898,KOG3575@1,KOG3575@2759	NA|NA|NA	K	Retinoic acid receptor
TRINITY_DN11429_c0_g1_i1	144197.XP_008303169.1	7.7e-116	423.3	Actinopterygii	PNO1	GO:0005575,GO:0005622,GO:0005623,GO:0005634,GO:0005654,GO:0005730,GO:0005737,GO:0005829,GO:0031974,GO:0031981,GO:0043226,GO:0043227,GO:0043228,GO:0043229,GO:0043231,GO:0043232,GO:0043233,GO:0044422,GO:0044424,GO:0044428,GO:0044444,GO:0044446,GO:0044464,GO:0070013		ko:K11884					ko00000,ko03009,ko03051				Metazoa	38CB6@33154,3BE7G@33208,3CWUC@33213,483AI@7711,48WWS@7742,4A10Q@7898,COG1094@1,KOG3273@2759	NA|NA|NA	O	Partner of NOB1 homolog (S. cerevisiae)
TRINITY_DN11430_c0_g1_i1	8128.ENSONIP00000001153	0	1159.4	Actinopterygii	ABCG5	GO:0003008,GO:0003674,GO:0003824,GO:0005215,GO:0005319,GO:0005488,GO:0005515,GO:0005575,GO:0005623,GO:0005886,GO:0005887,GO:0006810,GO:0006855,GO:0006869,GO:0007584,GO:0007586,GO:0007588,GO:0008150,GO:0009314,GO:0009605,GO:0009628,GO:0009991,GO:0010212,GO:0010876,GO:0010949,GO:0015248,GO:0015318,GO:0015399,GO:0015405,GO:0015850,GO:0015893,GO:0015918,GO:0016020,GO:0016021,GO:0016324,GO:0016462,GO:0016787,GO:0016817,GO:0016818,GO:0016887,GO:0017111,GO:0017127,GO:0022600,GO:0022804,GO:0022857,GO:0030299,GO:0030300,GO:0030301,GO:0031224,GO:0031226,GO:0031667,GO:0032368,GO:0032369,GO:0032371,GO:0032372,GO:0032374,GO:0032375,GO:0032501,GO:0032879,GO:0032991,GO:0033036,GO:0033344,GO:0034040,GO:0034041,GO:0042221,GO:0042493,GO:0042592,GO:0042623,GO:0042626,GO:0042632,GO:0043190,GO:0043235,GO:0043492,GO:0044057,GO:0044058,GO:0044241,GO:0044425,GO:0044459,GO:0044464,GO:0045177,GO:0045796,GO:0046982,GO:0046983,GO:0048519,GO:0048878,GO:0050789,GO:0050892,GO:0050896,GO:0051049,GO:0051051,GO:0051179,GO:0051234,GO:0051239,GO:0051241,GO:0055085,GO:0055088,GO:0055092,GO:0060457,GO:0065007,GO:0065008,GO:0071702,GO:0071944,GO:0098533,GO:0098590,GO:0098796,GO:0098797,GO:0098856,GO:1901618,GO:1902494,GO:1902495,GO:1904478,GO:1904479,GO:1904729,GO:1904730,GO:1904949,GO:1905952,GO:1905953,GO:1990351		ko:K05683	ko02010,ko04975,ko04976,ko04979,map02010,map04975,map04976,map04979				ko00000,ko00001,ko02000	3.A.1.204			Metazoa	38CVQ@33154,3BC2J@33208,3CRZN@33213,4880W@7711,48WH6@7742,49WN3@7898,COG1131@1,KOG0061@2759	NA|NA|NA	Q	ATP-binding cassette, sub-family G
TRINITY_DN11434_c0_g1_i1	215358.XP_010731487.1	7e-155	553.1	Actinopterygii	RNF165	GO:0000209,GO:0000902,GO:0000904,GO:0003674,GO:0003824,GO:0004842,GO:0005488,GO:0005575,GO:0005622,GO:0005623,GO:0005634,GO:0005737,GO:0005829,GO:0006355,GO:0006357,GO:0006464,GO:0006508,GO:0006511,GO:0006807,GO:0006928,GO:0006935,GO:0007275,GO:0007399,GO:0007409,GO:0007411,GO:0007568,GO:0008045,GO:0008150,GO:0008152,GO:0008270,GO:0009056,GO:0009057,GO:0009605,GO:0009653,GO:0009889,GO:0009966,GO:0009967,GO:0009987,GO:0010259,GO:0010468,GO:0010498,GO:0010556,GO:0010646,GO:0010647,GO:0016043,GO:0016567,GO:0016740,GO:0019219,GO:0019222,GO:0019538,GO:0019787,GO:0019941,GO:0021675,GO:0022008,GO:0023051,GO:0023056,GO:0030030,GO:0030154,GO:0030163,GO:0030182,GO:0030510,GO:0030513,GO:0031175,GO:0031323,GO:0031326,GO:0032446,GO:0032501,GO:0032502,GO:0032989,GO:0032990,GO:0032991,GO:0035107,GO:0035108,GO:0035136,GO:0036211,GO:0040011,GO:0042221,GO:0042330,GO:0043161,GO:0043167,GO:0043169,GO:0043170,GO:0043226,GO:0043227,GO:0043229,GO:0043231,GO:0043412,GO:0043632,GO:0044237,GO:0044238,GO:0044248,GO:0044257,GO:0044260,GO:0044265,GO:0044267,GO:0044424,GO:0044444,GO:0044464,GO:0046872,GO:0046914,GO:0048468,GO:0048518,GO:0048522,GO:0048583,GO:0048584,GO:0048666,GO:0048667,GO:0048699,GO:0048731,GO:0048736,GO:0048812,GO:0048856,GO:0048858,GO:0048869,GO:0050789,GO:0050794,GO:0050896,GO:0051171,GO:0051252,GO:0051603,GO:0060173,GO:0060255,GO:0060384,GO:0061061,GO:0061564,GO:0061630,GO:0061659,GO:0065007,GO:0070647,GO:0071704,GO:0071840,GO:0080090,GO:0090092,GO:0090100,GO:0090287,GO:0097485,GO:0120036,GO:0120039,GO:0140096,GO:1901564,GO:1901565,GO:1901575,GO:1903506,GO:2000112,GO:2001141	2.3.2.27	ko:K10635,ko:K17821					ko00000,ko01000,ko04121				Metazoa	39SE1@33154,3BBW1@33208,3CXUH@33213,481EJ@7711,492MJ@7742,49UI6@7898,KOG0800@1,KOG0800@2759	NA|NA|NA	O	Ring finger protein
TRINITY_DN11435_c0_g1_i1	144197.XP_008290376.1	8.5e-51	206.8	Actinopterygii	POP1	GO:0000171,GO:0000172,GO:0000966,GO:0001682,GO:0003674,GO:0003824,GO:0004518,GO:0004519,GO:0004521,GO:0004526,GO:0004540,GO:0004549,GO:0005575,GO:0005622,GO:0005623,GO:0005634,GO:0005654,GO:0005655,GO:0005730,GO:0005732,GO:0006139,GO:0006364,GO:0006396,GO:0006399,GO:0006401,GO:0006725,GO:0006807,GO:0008033,GO:0008150,GO:0008152,GO:0009056,GO:0009057,GO:0009987,GO:0010467,GO:0016070,GO:0016072,GO:0016078,GO:0016787,GO:0016788,GO:0016891,GO:0016893,GO:0019439,GO:0022613,GO:0030677,GO:0030681,GO:0031974,GO:0031981,GO:0032991,GO:0034470,GO:0034471,GO:0034641,GO:0034655,GO:0034660,GO:0034661,GO:0042254,GO:0043170,GO:0043226,GO:0043227,GO:0043228,GO:0043229,GO:0043231,GO:0043232,GO:0043233,GO:0044085,GO:0044237,GO:0044238,GO:0044248,GO:0044260,GO:0044265,GO:0044270,GO:0044422,GO:0044424,GO:0044428,GO:0044446,GO:0044452,GO:0044464,GO:0046483,GO:0046700,GO:0070013,GO:0071704,GO:0071840,GO:0090304,GO:0090305,GO:0090501,GO:0090502,GO:0099116,GO:0140098,GO:0140101,GO:1901360,GO:1901361,GO:1901575,GO:1902494,GO:1902555,GO:1905348,GO:1990904	3.1.26.5	ko:K01164	ko03008,ko03013,map03008,map03013				ko00000,ko00001,ko01000,ko03009,ko03016,ko03029				Metazoa	38HEX@33154,3BAKK@33208,3CZRN@33213,48792@7711,48ZHA@7742,49UJ3@7898,KOG3322@1,KOG3322@2759	NA|NA|NA	A	Processing of precursor 1, ribonuclease P MRP subunit (S. cerevisiae)
TRINITY_DN11435_c0_g2_i1	215358.XP_010744904.1	1.7e-176	625.5	Actinopterygii	POP1	GO:0000171,GO:0000172,GO:0000966,GO:0001682,GO:0003674,GO:0003824,GO:0004518,GO:0004519,GO:0004521,GO:0004526,GO:0004540,GO:0004549,GO:0005575,GO:0005622,GO:0005623,GO:0005634,GO:0005654,GO:0005655,GO:0005730,GO:0005732,GO:0006139,GO:0006364,GO:0006396,GO:0006399,GO:0006401,GO:0006725,GO:0006807,GO:0008033,GO:0008150,GO:0008152,GO:0009056,GO:0009057,GO:0009987,GO:0010467,GO:0016070,GO:0016072,GO:0016078,GO:0016787,GO:0016788,GO:0016891,GO:0016893,GO:0019439,GO:0022613,GO:0030677,GO:0030681,GO:0031974,GO:0031981,GO:0032991,GO:0034470,GO:0034471,GO:0034641,GO:0034655,GO:0034660,GO:0034661,GO:0042254,GO:0043170,GO:0043226,GO:0043227,GO:0043228,GO:0043229,GO:0043231,GO:0043232,GO:0043233,GO:0044085,GO:0044237,GO:0044238,GO:0044248,GO:0044260,GO:0044265,GO:0044270,GO:0044422,GO:0044424,GO:0044428,GO:0044446,GO:0044452,GO:0044464,GO:0046483,GO:0046700,GO:0070013,GO:0071704,GO:0071840,GO:0090304,GO:0090305,GO:0090501,GO:0090502,GO:0099116,GO:0140098,GO:0140101,GO:1901360,GO:1901361,GO:1901575,GO:1902494,GO:1902555,GO:1905348,GO:1990904	3.1.26.5	ko:K01164	ko03008,ko03013,map03008,map03013				ko00000,ko00001,ko01000,ko03009,ko03016,ko03029				Metazoa	38HEX@33154,3BAKK@33208,3CZRN@33213,48792@7711,48ZHA@7742,49UJ3@7898,KOG3322@1,KOG3322@2759	NA|NA|NA	A	Processing of precursor 1, ribonuclease P MRP subunit (S. cerevisiae)
TRINITY_DN11435_c0_g3_i1	144197.XP_008290376.1	4.6e-223	780.4	Actinopterygii	POP1	GO:0000171,GO:0000172,GO:0000966,GO:0001682,GO:0003674,GO:0003824,GO:0004518,GO:0004519,GO:0004521,GO:0004526,GO:0004540,GO:0004549,GO:0005575,GO:0005622,GO:0005623,GO:0005634,GO:0005654,GO:0005655,GO:0005730,GO:0005732,GO:0006139,GO:0006364,GO:0006396,GO:0006399,GO:0006401,GO:0006725,GO:0006807,GO:0008033,GO:0008150,GO:0008152,GO:0009056,GO:0009057,GO:0009987,GO:0010467,GO:0016070,GO:0016072,GO:0016078,GO:0016787,GO:0016788,GO:0016891,GO:0016893,GO:0019439,GO:0022613,GO:0030677,GO:0030681,GO:0031974,GO:0031981,GO:0032991,GO:0034470,GO:0034471,GO:0034641,GO:0034655,GO:0034660,GO:0034661,GO:0042254,GO:0043170,GO:0043226,GO:0043227,GO:0043228,GO:0043229,GO:0043231,GO:0043232,GO:0043233,GO:0044085,GO:0044237,GO:0044238,GO:0044248,GO:0044260,GO:0044265,GO:0044270,GO:0044422,GO:0044424,GO:0044428,GO:0044446,GO:0044452,GO:0044464,GO:0046483,GO:0046700,GO:0070013,GO:0071704,GO:0071840,GO:0090304,GO:0090305,GO:0090501,GO:0090502,GO:0099116,GO:0140098,GO:0140101,GO:1901360,GO:1901361,GO:1901575,GO:1902494,GO:1902555,GO:1905348,GO:1990904	3.1.26.5	ko:K01164	ko03008,ko03013,map03008,map03013				ko00000,ko00001,ko01000,ko03009,ko03016,ko03029				Metazoa	38HEX@33154,3BAKK@33208,3CZRN@33213,48792@7711,48ZHA@7742,49UJ3@7898,KOG3322@1,KOG3322@2759	NA|NA|NA	A	Processing of precursor 1, ribonuclease P MRP subunit (S. cerevisiae)
TRINITY_DN11436_c0_g1_i1	8081.XP_008414609.1	5.6e-12	77.8	Vertebrata	SHANK1	GO:0000902,GO:0000904,GO:0001664,GO:0003008,GO:0003674,GO:0005102,GO:0005198,GO:0005488,GO:0005515,GO:0005575,GO:0005622,GO:0005623,GO:0005737,GO:0005829,GO:0005886,GO:0006996,GO:0007010,GO:0007016,GO:0007275,GO:0007399,GO:0007600,GO:0007610,GO:0007611,GO:0007612,GO:0007613,GO:0007616,GO:0007635,GO:0008022,GO:0008104,GO:0008150,GO:0008306,GO:0009605,GO:0009653,GO:0009966,GO:0009967,GO:0009987,GO:0010469,GO:0010639,GO:0010646,GO:0010647,GO:0010720,GO:0010975,GO:0010976,GO:0014069,GO:0016020,GO:0016043,GO:0016358,GO:0017124,GO:0019904,GO:0021700,GO:0022008,GO:0022607,GO:0022898,GO:0023051,GO:0023056,GO:0030030,GO:0030154,GO:0030159,GO:0030160,GO:0030182,GO:0030425,GO:0030534,GO:0031175,GO:0031344,GO:0031346,GO:0031644,GO:0031646,GO:0031877,GO:0032231,GO:0032232,GO:0032279,GO:0032409,GO:0032412,GO:0032501,GO:0032502,GO:0032507,GO:0032879,GO:0032947,GO:0032956,GO:0032970,GO:0032989,GO:0032990,GO:0033036,GO:0033043,GO:0034613,GO:0034762,GO:0034765,GO:0035176,GO:0035254,GO:0035255,GO:0035418,GO:0036477,GO:0042048,GO:0042221,GO:0042391,GO:0042802,GO:0042995,GO:0043005,GO:0043197,GO:0043226,GO:0043269,GO:0043933,GO:0043954,GO:0044057,GO:0044085,GO:0044087,GO:0044309,GO:0044424,GO:0044425,GO:0044444,GO:0044456,GO:0044459,GO:0044463,GO:0044464,GO:0044877,GO:0045185,GO:0045202,GO:0045211,GO:0045595,GO:0045597,GO:0045664,GO:0045666,GO:0046958,GO:0046959,GO:0048468,GO:0048518,GO:0048519,GO:0048522,GO:0048523,GO:0048583,GO:0048584,GO:0048666,GO:0048667,GO:0048699,GO:0048731,GO:0048812,GO:0048813,GO:0048856,GO:0048858,GO:0048869,GO:0050767,GO:0050769,GO:0050773,GO:0050789,GO:0050793,GO:0050794,GO:0050804,GO:0050806,GO:0050808,GO:0050877,GO:0050885,GO:0050890,GO:0050893,GO:0050894,GO:0050896,GO:0050905,GO:0051049,GO:0051094,GO:0051128,GO:0051129,GO:0051130,GO:0051179,GO:0051235,GO:0051239,GO:0051240,GO:0051493,GO:0051494,GO:0051641,GO:0051651,GO:0051703,GO:0051704,GO:0051705,GO:0051960,GO:0051962,GO:0060004,GO:0060013,GO:0060074,GO:0060076,GO:0060284,GO:0060996,GO:0060997,GO:0060998,GO:0060999,GO:0065003,GO:0065007,GO:0065008,GO:0065009,GO:0070727,GO:0071532,GO:0071625,GO:0071840,GO:0071855,GO:0071944,GO:0097060,GO:0097061,GO:0097106,GO:0097110,GO:0097447,GO:0097458,GO:0098590,GO:0098794,GO:0098815,GO:0098879,GO:0098880,GO:0098918,GO:0098919,GO:0098984,GO:0099084,GO:0099173,GO:0099177,GO:0099186,GO:0099558,GO:0099562,GO:0099572,GO:0099601,GO:0106027,GO:0110053,GO:0120025,GO:0120035,GO:0120036,GO:0120038,GO:0120039,GO:1900006,GO:1900449,GO:1902903,GO:1902904,GO:1904062,GO:2000026,GO:2000311,GO:2000463,GO:2001257		ko:K15009	ko04724,map04724				ko00000,ko00001				Metazoa	38D44@33154,3BAUX@33208,3CVP4@33213,4845D@7711,49250@7742,COG0666@1,KOG0504@2759,KOG4375@1,KOG4375@2759	NA|NA|NA	T	SH3 and multiple ankyrin repeat domains
TRINITY_DN11437_c0_g1_i1	31033.ENSTRUP00000034928	7.5e-77	293.1	Actinopterygii	AP1S3	GO:0000139,GO:0000323,GO:0002376,GO:0002478,GO:0002495,GO:0002504,GO:0005575,GO:0005622,GO:0005623,GO:0005737,GO:0005764,GO:0005765,GO:0005773,GO:0005774,GO:0005794,GO:0005802,GO:0005829,GO:0005905,GO:0006605,GO:0006810,GO:0006886,GO:0008104,GO:0008150,GO:0012505,GO:0012506,GO:0015031,GO:0015833,GO:0016020,GO:0016032,GO:0019882,GO:0019884,GO:0019886,GO:0030659,GO:0031090,GO:0031410,GO:0031982,GO:0031984,GO:0032588,GO:0033036,GO:0034613,GO:0042886,GO:0043226,GO:0043227,GO:0043229,GO:0043231,GO:0044403,GO:0044419,GO:0044422,GO:0044424,GO:0044425,GO:0044431,GO:0044433,GO:0044437,GO:0044444,GO:0044446,GO:0044464,GO:0045184,GO:0046907,GO:0048002,GO:0050690,GO:0051179,GO:0051234,GO:0051641,GO:0051649,GO:0051704,GO:0070727,GO:0071702,GO:0071705,GO:0097708,GO:0098588,GO:0098791,GO:0098805,GO:0098852		ko:K12394,ko:K12395	ko04142,map04142				ko00000,ko00001,ko04131				Metazoa	38EKI@33154,3BJ96@33208,3CWJP@33213,48458@7711,495T3@7742,4A328@7898,COG5030@1,KOG0934@2759	NA|NA|NA	U	Adaptor-related protein complex 1, sigma 3 subunit
TRINITY_DN1143_c0_g1_i2	32507.XP_006784933.1	4.2e-197	695.3	Actinopterygii				ko:K10307,ko:K10315					ko00000,ko04121				Metazoa	28KWN@1,2QWSV@2759,38HCI@33154,3BM3N@33208,3D4ES@33213,48C9H@7711,492RI@7742,49QIR@7898	NA|NA|NA	S	F-box protein 40
TRINITY_DN1143_c0_g1_i4	32507.XP_006784933.1	4.1e-197	695.3	Actinopterygii				ko:K10307,ko:K10315					ko00000,ko04121				Metazoa	28KWN@1,2QWSV@2759,38HCI@33154,3BM3N@33208,3D4ES@33213,48C9H@7711,492RI@7742,49QIR@7898	NA|NA|NA	S	F-box protein 40
TRINITY_DN1143_c0_g1_i6	8128.ENSONIP00000010962	4.7e-202	710.7	Actinopterygii				ko:K10315					ko00000,ko04121				Metazoa	28KWN@1,2QVHX@2759,38DEI@33154,3BH7S@33208,3CWV1@33213,47ZB7@7711,48ZVV@7742,49W9W@7898	NA|NA|NA	S	F-box protein 40
TRINITY_DN1143_c0_g2_i1	144197.XP_008277985.1	0	1224.5	Actinopterygii	FAM21A	GO:0003674,GO:0005488,GO:0005543,GO:0005546,GO:0005547,GO:0005575,GO:0005622,GO:0005623,GO:0005634,GO:0005730,GO:0005737,GO:0005768,GO:0005769,GO:0005829,GO:0005886,GO:0006810,GO:0008064,GO:0008150,GO:0008289,GO:0009987,GO:0010314,GO:0010638,GO:0010769,GO:0010810,GO:0012505,GO:0016020,GO:0016043,GO:0016192,GO:0016197,GO:0016482,GO:0022603,GO:0022604,GO:0030155,GO:0030832,GO:0030833,GO:0030834,GO:0030836,GO:0030838,GO:0031334,GO:0031410,GO:0031974,GO:0031981,GO:0031982,GO:0032266,GO:0032271,GO:0032273,GO:0032535,GO:0032956,GO:0032970,GO:0032991,GO:0033043,GO:0035091,GO:0042147,GO:0043167,GO:0043168,GO:0043226,GO:0043227,GO:0043228,GO:0043229,GO:0043231,GO:0043232,GO:0043233,GO:0043243,GO:0043244,GO:0043254,GO:0043325,GO:0044087,GO:0044089,GO:0044422,GO:0044424,GO:0044428,GO:0044444,GO:0044446,GO:0044464,GO:0044877,GO:0045595,GO:0045785,GO:0046907,GO:0048518,GO:0048519,GO:0048522,GO:0048523,GO:0050789,GO:0050793,GO:0050794,GO:0051128,GO:0051129,GO:0051130,GO:0051179,GO:0051234,GO:0051493,GO:0051495,GO:0051641,GO:0051649,GO:0060284,GO:0065007,GO:0065008,GO:0070013,GO:0070273,GO:0071203,GO:0071840,GO:0071944,GO:0080025,GO:0090066,GO:0097708,GO:0098876,GO:0110053,GO:1900024,GO:1901879,GO:1901881,GO:1901981,GO:1902903,GO:1902905,GO:1902936,GO:1905394,GO:1990126,GO:2000812,GO:2000813		ko:K18462	ko04144,map04144				ko00000,ko00001,ko04131				Metazoa	28M29@1,2QTIY@2759,38ZFT@33154,3BHH7@33208,3CUWP@33213,482M2@7711,494UE@7742,49TKN@7898	NA|NA|NA	S	Family with sequence similarity 21, member C
TRINITY_DN1143_c0_g2_i3	144197.XP_008277985.1	0	1325.5	Actinopterygii	FAM21A	GO:0003674,GO:0005488,GO:0005543,GO:0005546,GO:0005547,GO:0005575,GO:0005622,GO:0005623,GO:0005634,GO:0005730,GO:0005737,GO:0005768,GO:0005769,GO:0005829,GO:0005886,GO:0006810,GO:0008064,GO:0008150,GO:0008289,GO:0009987,GO:0010314,GO:0010638,GO:0010769,GO:0010810,GO:0012505,GO:0016020,GO:0016043,GO:0016192,GO:0016197,GO:0016482,GO:0022603,GO:0022604,GO:0030155,GO:0030832,GO:0030833,GO:0030834,GO:0030836,GO:0030838,GO:0031334,GO:0031410,GO:0031974,GO:0031981,GO:0031982,GO:0032266,GO:0032271,GO:0032273,GO:0032535,GO:0032956,GO:0032970,GO:0032991,GO:0033043,GO:0035091,GO:0042147,GO:0043167,GO:0043168,GO:0043226,GO:0043227,GO:0043228,GO:0043229,GO:0043231,GO:0043232,GO:0043233,GO:0043243,GO:0043244,GO:0043254,GO:0043325,GO:0044087,GO:0044089,GO:0044422,GO:0044424,GO:0044428,GO:0044444,GO:0044446,GO:0044464,GO:0044877,GO:0045595,GO:0045785,GO:0046907,GO:0048518,GO:0048519,GO:0048522,GO:0048523,GO:0050789,GO:0050793,GO:0050794,GO:0051128,GO:0051129,GO:0051130,GO:0051179,GO:0051234,GO:0051493,GO:0051495,GO:0051641,GO:0051649,GO:0060284,GO:0065007,GO:0065008,GO:0070013,GO:0070273,GO:0071203,GO:0071840,GO:0071944,GO:0080025,GO:0090066,GO:0097708,GO:0098876,GO:0110053,GO:1900024,GO:1901879,GO:1901881,GO:1901981,GO:1902903,GO:1902905,GO:1902936,GO:1905394,GO:1990126,GO:2000812,GO:2000813		ko:K18462	ko04144,map04144				ko00000,ko00001,ko04131				Metazoa	28M29@1,2QTIY@2759,38ZFT@33154,3BHH7@33208,3CUWP@33213,482M2@7711,494UE@7742,49TKN@7898	NA|NA|NA	S	Family with sequence similarity 21, member C
TRINITY_DN1143_c0_g2_i4	144197.XP_008277985.1	0	1308.9	Actinopterygii	FAM21A	GO:0003674,GO:0005488,GO:0005543,GO:0005546,GO:0005547,GO:0005575,GO:0005622,GO:0005623,GO:0005634,GO:0005730,GO:0005737,GO:0005768,GO:0005769,GO:0005829,GO:0005886,GO:0006810,GO:0008064,GO:0008150,GO:0008289,GO:0009987,GO:0010314,GO:0010638,GO:0010769,GO:0010810,GO:0012505,GO:0016020,GO:0016043,GO:0016192,GO:0016197,GO:0016482,GO:0022603,GO:0022604,GO:0030155,GO:0030832,GO:0030833,GO:0030834,GO:0030836,GO:0030838,GO:0031334,GO:0031410,GO:0031974,GO:0031981,GO:0031982,GO:0032266,GO:0032271,GO:0032273,GO:0032535,GO:0032956,GO:0032970,GO:0032991,GO:0033043,GO:0035091,GO:0042147,GO:0043167,GO:0043168,GO:0043226,GO:0043227,GO:0043228,GO:0043229,GO:0043231,GO:0043232,GO:0043233,GO:0043243,GO:0043244,GO:0043254,GO:0043325,GO:0044087,GO:0044089,GO:0044422,GO:0044424,GO:0044428,GO:0044444,GO:0044446,GO:0044464,GO:0044877,GO:0045595,GO:0045785,GO:0046907,GO:0048518,GO:0048519,GO:0048522,GO:0048523,GO:0050789,GO:0050793,GO:0050794,GO:0051128,GO:0051129,GO:0051130,GO:0051179,GO:0051234,GO:0051493,GO:0051495,GO:0051641,GO:0051649,GO:0060284,GO:0065007,GO:0065008,GO:0070013,GO:0070273,GO:0071203,GO:0071840,GO:0071944,GO:0080025,GO:0090066,GO:0097708,GO:0098876,GO:0110053,GO:1900024,GO:1901879,GO:1901881,GO:1901981,GO:1902903,GO:1902905,GO:1902936,GO:1905394,GO:1990126,GO:2000812,GO:2000813		ko:K18462	ko04144,map04144				ko00000,ko00001,ko04131				Metazoa	28M29@1,2QTIY@2759,38ZFT@33154,3BHH7@33208,3CUWP@33213,482M2@7711,494UE@7742,49TKN@7898	NA|NA|NA	S	Family with sequence similarity 21, member C
TRINITY_DN1143_c0_g2_i5	144197.XP_008277985.1	0	1241.1	Actinopterygii	FAM21A	GO:0003674,GO:0005488,GO:0005543,GO:0005546,GO:0005547,GO:0005575,GO:0005622,GO:0005623,GO:0005634,GO:0005730,GO:0005737,GO:0005768,GO:0005769,GO:0005829,GO:0005886,GO:0006810,GO:0008064,GO:0008150,GO:0008289,GO:0009987,GO:0010314,GO:0010638,GO:0010769,GO:0010810,GO:0012505,GO:0016020,GO:0016043,GO:0016192,GO:0016197,GO:0016482,GO:0022603,GO:0022604,GO:0030155,GO:0030832,GO:0030833,GO:0030834,GO:0030836,GO:0030838,GO:0031334,GO:0031410,GO:0031974,GO:0031981,GO:0031982,GO:0032266,GO:0032271,GO:0032273,GO:0032535,GO:0032956,GO:0032970,GO:0032991,GO:0033043,GO:0035091,GO:0042147,GO:0043167,GO:0043168,GO:0043226,GO:0043227,GO:0043228,GO:0043229,GO:0043231,GO:0043232,GO:0043233,GO:0043243,GO:0043244,GO:0043254,GO:0043325,GO:0044087,GO:0044089,GO:0044422,GO:0044424,GO:0044428,GO:0044444,GO:0044446,GO:0044464,GO:0044877,GO:0045595,GO:0045785,GO:0046907,GO:0048518,GO:0048519,GO:0048522,GO:0048523,GO:0050789,GO:0050793,GO:0050794,GO:0051128,GO:0051129,GO:0051130,GO:0051179,GO:0051234,GO:0051493,GO:0051495,GO:0051641,GO:0051649,GO:0060284,GO:0065007,GO:0065008,GO:0070013,GO:0070273,GO:0071203,GO:0071840,GO:0071944,GO:0080025,GO:0090066,GO:0097708,GO:0098876,GO:0110053,GO:1900024,GO:1901879,GO:1901881,GO:1901981,GO:1902903,GO:1902905,GO:1902936,GO:1905394,GO:1990126,GO:2000812,GO:2000813		ko:K18462	ko04144,map04144				ko00000,ko00001,ko04131				Metazoa	28M29@1,2QTIY@2759,38ZFT@33154,3BHH7@33208,3CUWP@33213,482M2@7711,494UE@7742,49TKN@7898	NA|NA|NA	S	Family with sequence similarity 21, member C
TRINITY_DN1143_c1_g1_i2	144197.XP_008292556.1	1.1e-157	563.1	Actinopterygii	LRRFIP1	GO:0000122,GO:0000976,GO:0000977,GO:0000978,GO:0000981,GO:0000982,GO:0000987,GO:0001012,GO:0001067,GO:0001078,GO:0001227,GO:0001817,GO:0001819,GO:0003674,GO:0003676,GO:0003677,GO:0003690,GO:0003700,GO:0003723,GO:0003725,GO:0005488,GO:0005515,GO:0005575,GO:0005622,GO:0005623,GO:0005634,GO:0005737,GO:0005829,GO:0005856,GO:0005886,GO:0006355,GO:0006357,GO:0008150,GO:0009889,GO:0009890,GO:0009892,GO:0010468,GO:0010556,GO:0010558,GO:0010605,GO:0010629,GO:0016020,GO:0019219,GO:0019222,GO:0031323,GO:0031324,GO:0031326,GO:0031327,GO:0032479,GO:0032481,GO:0042802,GO:0042803,GO:0043226,GO:0043227,GO:0043228,GO:0043229,GO:0043231,GO:0043232,GO:0043565,GO:0044093,GO:0044212,GO:0044424,GO:0044444,GO:0044464,GO:0045892,GO:0045934,GO:0046983,GO:0048518,GO:0048519,GO:0048523,GO:0050789,GO:0050794,GO:0051090,GO:0051091,GO:0051092,GO:0051171,GO:0051172,GO:0051239,GO:0051240,GO:0051252,GO:0051253,GO:0060255,GO:0065007,GO:0065009,GO:0071944,GO:0080090,GO:0097159,GO:0140110,GO:1901363,GO:1902679,GO:1903506,GO:1903507,GO:1990837,GO:2000112,GO:2000113,GO:2001141		ko:K17785					ko00000,ko03029				Metazoa	38FHJ@33154,3BIFY@33208,3CUPD@33213,48676@7711,48X1R@7742,49PTZ@7898,KOG2010@1,KOG2010@2759	NA|NA|NA	S	Leucine rich repeat (in FLII) interacting protein
TRINITY_DN1143_c1_g1_i6	144197.XP_008292556.1	1.1e-191	676.4	Actinopterygii	LRRFIP1	GO:0000122,GO:0000976,GO:0000977,GO:0000978,GO:0000981,GO:0000982,GO:0000987,GO:0001012,GO:0001067,GO:0001078,GO:0001227,GO:0001817,GO:0001819,GO:0003674,GO:0003676,GO:0003677,GO:0003690,GO:0003700,GO:0003723,GO:0003725,GO:0005488,GO:0005515,GO:0005575,GO:0005622,GO:0005623,GO:0005634,GO:0005737,GO:0005829,GO:0005856,GO:0005886,GO:0006355,GO:0006357,GO:0008150,GO:0009889,GO:0009890,GO:0009892,GO:0010468,GO:0010556,GO:0010558,GO:0010605,GO:0010629,GO:0016020,GO:0019219,GO:0019222,GO:0031323,GO:0031324,GO:0031326,GO:0031327,GO:0032479,GO:0032481,GO:0042802,GO:0042803,GO:0043226,GO:0043227,GO:0043228,GO:0043229,GO:0043231,GO:0043232,GO:0043565,GO:0044093,GO:0044212,GO:0044424,GO:0044444,GO:0044464,GO:0045892,GO:0045934,GO:0046983,GO:0048518,GO:0048519,GO:0048523,GO:0050789,GO:0050794,GO:0051090,GO:0051091,GO:0051092,GO:0051171,GO:0051172,GO:0051239,GO:0051240,GO:0051252,GO:0051253,GO:0060255,GO:0065007,GO:0065009,GO:0071944,GO:0080090,GO:0097159,GO:0140110,GO:1901363,GO:1902679,GO:1903506,GO:1903507,GO:1990837,GO:2000112,GO:2000113,GO:2001141		ko:K17785					ko00000,ko03029				Metazoa	38FHJ@33154,3BIFY@33208,3CUPD@33213,48676@7711,48X1R@7742,49PTZ@7898,KOG2010@1,KOG2010@2759	NA|NA|NA	S	Leucine rich repeat (in FLII) interacting protein
TRINITY_DN1143_c1_g1_i8	144197.XP_008292556.1	2.2e-103	382.5	Actinopterygii	LRRFIP1	GO:0000122,GO:0000976,GO:0000977,GO:0000978,GO:0000981,GO:0000982,GO:0000987,GO:0001012,GO:0001067,GO:0001078,GO:0001227,GO:0001817,GO:0001819,GO:0003674,GO:0003676,GO:0003677,GO:0003690,GO:0003700,GO:0003723,GO:0003725,GO:0005488,GO:0005515,GO:0005575,GO:0005622,GO:0005623,GO:0005634,GO:0005737,GO:0005829,GO:0005856,GO:0005886,GO:0006355,GO:0006357,GO:0008150,GO:0009889,GO:0009890,GO:0009892,GO:0010468,GO:0010556,GO:0010558,GO:0010605,GO:0010629,GO:0016020,GO:0019219,GO:0019222,GO:0031323,GO:0031324,GO:0031326,GO:0031327,GO:0032479,GO:0032481,GO:0042802,GO:0042803,GO:0043226,GO:0043227,GO:0043228,GO:0043229,GO:0043231,GO:0043232,GO:0043565,GO:0044093,GO:0044212,GO:0044424,GO:0044444,GO:0044464,GO:0045892,GO:0045934,GO:0046983,GO:0048518,GO:0048519,GO:0048523,GO:0050789,GO:0050794,GO:0051090,GO:0051091,GO:0051092,GO:0051171,GO:0051172,GO:0051239,GO:0051240,GO:0051252,GO:0051253,GO:0060255,GO:0065007,GO:0065009,GO:0071944,GO:0080090,GO:0097159,GO:0140110,GO:1901363,GO:1902679,GO:1903506,GO:1903507,GO:1990837,GO:2000112,GO:2000113,GO:2001141		ko:K17785					ko00000,ko03029				Metazoa	38FHJ@33154,3BIFY@33208,3CUPD@33213,48676@7711,48X1R@7742,49PTZ@7898,KOG2010@1,KOG2010@2759	NA|NA|NA	S	Leucine rich repeat (in FLII) interacting protein
TRINITY_DN1143_c1_g1_i9	144197.XP_008292556.1	3.3e-177	628.2	Actinopterygii	LRRFIP1	GO:0000122,GO:0000976,GO:0000977,GO:0000978,GO:0000981,GO:0000982,GO:0000987,GO:0001012,GO:0001067,GO:0001078,GO:0001227,GO:0001817,GO:0001819,GO:0003674,GO:0003676,GO:0003677,GO:0003690,GO:0003700,GO:0003723,GO:0003725,GO:0005488,GO:0005515,GO:0005575,GO:0005622,GO:0005623,GO:0005634,GO:0005737,GO:0005829,GO:0005856,GO:0005886,GO:0006355,GO:0006357,GO:0008150,GO:0009889,GO:0009890,GO:0009892,GO:0010468,GO:0010556,GO:0010558,GO:0010605,GO:0010629,GO:0016020,GO:0019219,GO:0019222,GO:0031323,GO:0031324,GO:0031326,GO:0031327,GO:0032479,GO:0032481,GO:0042802,GO:0042803,GO:0043226,GO:0043227,GO:0043228,GO:0043229,GO:0043231,GO:0043232,GO:0043565,GO:0044093,GO:0044212,GO:0044424,GO:0044444,GO:0044464,GO:0045892,GO:0045934,GO:0046983,GO:0048518,GO:0048519,GO:0048523,GO:0050789,GO:0050794,GO:0051090,GO:0051091,GO:0051092,GO:0051171,GO:0051172,GO:0051239,GO:0051240,GO:0051252,GO:0051253,GO:0060255,GO:0065007,GO:0065009,GO:0071944,GO:0080090,GO:0097159,GO:0140110,GO:1901363,GO:1902679,GO:1903506,GO:1903507,GO:1990837,GO:2000112,GO:2000113,GO:2001141		ko:K17785					ko00000,ko03029				Metazoa	38FHJ@33154,3BIFY@33208,3CUPD@33213,48676@7711,48X1R@7742,49PTZ@7898,KOG2010@1,KOG2010@2759	NA|NA|NA	S	Leucine rich repeat (in FLII) interacting protein
TRINITY_DN1143_c3_g1_i1	144197.XP_008283239.1	8.2e-212	743	Actinopterygii	CLU	GO:0000003,GO:0000902,GO:0001505,GO:0001540,GO:0001774,GO:0001775,GO:0001817,GO:0001819,GO:0001836,GO:0001932,GO:0001934,GO:0002252,GO:0002253,GO:0002274,GO:0002376,GO:0002576,GO:0002673,GO:0002682,GO:0002684,GO:0002697,GO:0002920,GO:0003674,GO:0005102,GO:0005488,GO:0005515,GO:0005575,GO:0005576,GO:0005615,GO:0005622,GO:0005623,GO:0005634,GO:0005737,GO:0005739,GO:0005783,GO:0005788,GO:0005794,GO:0006355,GO:0006457,GO:0006518,GO:0006605,GO:0006622,GO:0006623,GO:0006629,GO:0006807,GO:0006810,GO:0006869,GO:0006886,GO:0006887,GO:0006914,GO:0006915,GO:0006950,GO:0006955,GO:0006956,GO:0006959,GO:0006996,GO:0007005,GO:0007009,GO:0007034,GO:0007041,GO:0007154,GO:0007165,GO:0007272,GO:0007275,GO:0007399,GO:0007417,GO:0007568,GO:0008092,GO:0008104,GO:0008150,GO:0008152,GO:0008219,GO:0008283,GO:0008284,GO:0008366,GO:0008637,GO:0009056,GO:0009057,GO:0009314,GO:0009416,GO:0009605,GO:0009607,GO:0009611,GO:0009615,GO:0009628,GO:0009653,GO:0009889,GO:0009891,GO:0009892,GO:0009893,GO:0009894,GO:0009896,GO:0009966,GO:0009967,GO:0009968,GO:0009986,GO:0009987,GO:0010001,GO:0010033,GO:0010035,GO:0010038,GO:0010256,GO:0010468,GO:0010556,GO:0010562,GO:0010604,GO:0010605,GO:0010628,GO:0010639,GO:0010646,GO:0010647,GO:0010648,GO:0010821,GO:0010823,GO:0010876,GO:0010941,GO:0010942,GO:0012501,GO:0012505,GO:0014003,GO:0014009,GO:0015031,GO:0015833,GO:0015850,GO:0015918,GO:0016043,GO:0016192,GO:0016234,GO:0016235,GO:0017038,GO:0019219,GO:0019220,GO:0019222,GO:0019538,GO:0019730,GO:0019899,GO:0021782,GO:0022008,GO:0022010,GO:0022414,GO:0022607,GO:0023051,GO:0023052,GO:0023056,GO:0023057,GO:0030030,GO:0030100,GO:0030141,GO:0030154,GO:0030162,GO:0030163,GO:0030182,GO:0030301,GO:0030424,GO:0030425,GO:0030426,GO:0030427,GO:0030449,GO:0031016,GO:0031018,GO:0031091,GO:0031093,GO:0031175,GO:0031323,GO:0031324,GO:0031325,GO:0031326,GO:0031328,GO:0031329,GO:0031331,GO:0031333,GO:0031334,GO:0031347,GO:0031399,GO:0031401,GO:0031410,GO:0031625,GO:0031647,GO:0031974,GO:0031982,GO:0031983,GO:0032101,GO:0032268,GO:0032270,GO:0032286,GO:0032291,GO:0032434,GO:0032436,GO:0032459,GO:0032460,GO:0032461,GO:0032462,GO:0032463,GO:0032464,GO:0032501,GO:0032502,GO:0032504,GO:0032680,GO:0032760,GO:0032879,GO:0032940,GO:0032989,GO:0032990,GO:0032991,GO:0032994,GO:0033036,GO:0033043,GO:0033218,GO:0033267,GO:0033365,GO:0033674,GO:0034248,GO:0034249,GO:0034250,GO:0034358,GO:0034364,GO:0034366,GO:0034613,GO:0034622,GO:0034641,GO:0034774,GO:0035270,GO:0035556,GO:0035864,GO:0035966,GO:0036477,GO:0042063,GO:0042116,GO:0042127,GO:0042176,GO:0042221,GO:0042277,GO:0042325,GO:0042327,GO:0042552,GO:0042698,GO:0042886,GO:0042981,GO:0042995,GO:0043005,GO:0043065,GO:0043066,GO:0043067,GO:0043068,GO:0043069,GO:0043085,GO:0043170,GO:0043207,GO:0043217,GO:0043226,GO:0043227,GO:0043229,GO:0043231,GO:0043233,GO:0043254,GO:0043549,GO:0043603,GO:0043691,GO:0043933,GO:0044085,GO:0044087,GO:0044089,GO:0044093,GO:0044237,GO:0044238,GO:0044248,GO:0044389,GO:0044421,GO:0044422,GO:0044424,GO:0044432,GO:0044433,GO:0044444,GO:0044446,GO:0044463,GO:0044464,GO:0044849,GO:0044877,GO:0045055,GO:0045184,GO:0045321,GO:0045428,GO:0045429,GO:0045595,GO:0045597,GO:0045732,GO:0045807,GO:0045859,GO:0045860,GO:0045862,GO:0045937,GO:0046903,GO:0046907,GO:0046982,GO:0046983,GO:0047485,GO:0048156,GO:0048259,GO:0048260,GO:0048468,GO:0048471,GO:0048511,GO:0048513,GO:0048518,GO:0048519,GO:0048522,GO:0048523,GO:0048583,GO:0048584,GO:0048585,GO:0048609,GO:0048666,GO:0048699,GO:0048709,GO:0048731,GO:0048812,GO:0048856,GO:0048858,GO:0048869,GO:0050727,GO:0050750,GO:0050776,GO:0050778,GO:0050789,GO:0050790,GO:0050793,GO:0050794,GO:0050821,GO:0050896,GO:0051049,GO:0051050,GO:0051087,GO:0051090,GO:0051091,GO:0051092,GO:0051094,GO:0051128,GO:0051129,GO:0051130,GO:0051131,GO:0051171,GO:0051172,GO:0051173,GO:0051174,GO:0051179,GO:0051234,GO:0051239,GO:0051240,GO:0051246,GO:0051247,GO:0051248,GO:0051252,GO:0051338,GO:0051347,GO:0051641,GO:0051649,GO:0051704,GO:0051707,GO:0051716,GO:0051787,GO:0051788,GO:0055085,GO:0060205,GO:0060255,GO:0060548,GO:0060627,GO:0061024,GO:0061077,GO:0061136,GO:0061462,GO:0061517,GO:0061518,GO:0061684,GO:0061740,GO:0061741,GO:0061900,GO:0061919,GO:0065003,GO:0065007,GO:0065008,GO:0065009,GO:0070013,GO:0070325,GO:0070613,GO:0070661,GO:0070727,GO:0070848,GO:0070887,GO:0071211,GO:0071310,GO:0071363,GO:0071702,GO:0071704,GO:0071705,GO:0071806,GO:0071840,GO:0072321,GO:0072376,GO:0072594,GO:0072665,GO:0072666,GO:0080090,GO:0080134,GO:0080135,GO:0090083,GO:0090199,GO:0090201,GO:0090261,GO:0097190,GO:0097193,GO:0097418,GO:0097440,GO:0097447,GO:0097458,GO:0097708,GO:0099503,GO:0120025,GO:0120036,GO:0120038,GO:0120039,GO:0150034,GO:1900221,GO:1901214,GO:1901216,GO:1901564,GO:1901565,GO:1901575,GO:1901800,GO:1902003,GO:1902004,GO:1902229,GO:1902230,GO:1902430,GO:1902531,GO:1902532,GO:1902533,GO:1902847,GO:1902903,GO:1902904,GO:1902905,GO:1902947,GO:1902949,GO:1902991,GO:1902992,GO:1902993,GO:1902996,GO:1902998,GO:1903050,GO:1903052,GO:1903317,GO:1903362,GO:1903364,GO:1903426,GO:1903428,GO:1903506,GO:1903555,GO:1903557,GO:1903573,GO:1904407,GO:1905891,GO:1905892,GO:1905894,GO:1905895,GO:1905897,GO:1905906,GO:1905907,GO:1905908,GO:1990777,GO:2000058,GO:2000060,GO:2000112,GO:2000257,GO:2000377,GO:2000379,GO:2001020,GO:2001021,GO:2001141,GO:2001233,GO:2001234,GO:2001235,GO:2001242,GO:2001243,GO:2001244		ko:K17252	ko04610,map04610				ko00000,ko00001,ko03110,ko04147				Metazoa	28HSW@1,2RBQP@2759,38BQ6@33154,3BCV1@33208,3D235@33213,48AF5@7711,48WA8@7742,49Q5Z@7898	NA|NA|NA	T	Belongs to the clusterin family
TRINITY_DN1143_c4_g1_i1	215358.XP_010748266.1	2.5e-134	486.5	Actinopterygii			2.3.2.27	ko:K10631					ko00000,ko01000,ko03036,ko04121				Metazoa	39EGB@33154,3BYEM@33208,3DEPI@33213,48IYD@7711,49F0C@7742,4A76R@7898,KOG4430@1,KOG4430@2759	NA|NA|NA	O	E3 ubiquitin-protein ligase Topors-like
TRINITY_DN1143_c4_g1_i2	215358.XP_010748266.1	3.3e-134	486.1	Actinopterygii			2.3.2.27	ko:K10631					ko00000,ko01000,ko03036,ko04121				Metazoa	39EGB@33154,3BYEM@33208,3DEPI@33213,48IYD@7711,49F0C@7742,4A76R@7898,KOG4430@1,KOG4430@2759	NA|NA|NA	O	E3 ubiquitin-protein ligase Topors-like
TRINITY_DN11440_c0_g1_i2	144197.XP_008278571.1	4.3e-109	401	Actinopterygii													Metazoa	28PA5@1,2RE0X@2759,39XA6@33154,3BITU@33208,3D3ZE@33213,481VB@7711,499A0@7742,49T4M@7898	NA|NA|NA	S	Dapper
TRINITY_DN11441_c0_g1_i5	144197.XP_008295501.1	8.7e-262	909.1	Actinopterygii	BMP3	GO:0000003,GO:0000902,GO:0000904,GO:0001501,GO:0001932,GO:0001934,GO:0003006,GO:0003674,GO:0005102,GO:0005125,GO:0005126,GO:0005160,GO:0005488,GO:0005515,GO:0005575,GO:0005576,GO:0005615,GO:0006355,GO:0006357,GO:0006928,GO:0006935,GO:0007154,GO:0007165,GO:0007166,GO:0007167,GO:0007178,GO:0007267,GO:0007275,GO:0007399,GO:0007409,GO:0007411,GO:0007548,GO:0008045,GO:0008083,GO:0008150,GO:0009605,GO:0009653,GO:0009719,GO:0009889,GO:0009891,GO:0009893,GO:0009966,GO:0009967,GO:0009987,GO:0010033,GO:0010468,GO:0010469,GO:0010556,GO:0010557,GO:0010562,GO:0010604,GO:0010628,GO:0010646,GO:0010647,GO:0010862,GO:0010941,GO:0016043,GO:0016477,GO:0019219,GO:0019220,GO:0019222,GO:0022008,GO:0022414,GO:0023051,GO:0023052,GO:0023056,GO:0030030,GO:0030154,GO:0030182,GO:0030509,GO:0030545,GO:0031175,GO:0031323,GO:0031325,GO:0031326,GO:0031328,GO:0031399,GO:0031401,GO:0031982,GO:0032268,GO:0032270,GO:0032501,GO:0032502,GO:0032989,GO:0032990,GO:0033058,GO:0033563,GO:0033612,GO:0040011,GO:0040039,GO:0042221,GO:0042325,GO:0042327,GO:0042330,GO:0042981,GO:0043057,GO:0043067,GO:0043226,GO:0043227,GO:0043408,GO:0044421,GO:0045138,GO:0045893,GO:0045935,GO:0045937,GO:0045944,GO:0046661,GO:0048018,GO:0048468,GO:0048518,GO:0048522,GO:0048583,GO:0048584,GO:0048666,GO:0048667,GO:0048699,GO:0048731,GO:0048812,GO:0048856,GO:0048858,GO:0048869,GO:0048870,GO:0050789,GO:0050794,GO:0050896,GO:0051171,GO:0051173,GO:0051174,GO:0051179,GO:0051246,GO:0051247,GO:0051252,GO:0051254,GO:0051674,GO:0051716,GO:0060255,GO:0060393,GO:0060395,GO:0061564,GO:0065007,GO:0065009,GO:0070696,GO:0070700,GO:0070848,GO:0070887,GO:0071310,GO:0071363,GO:0071495,GO:0071772,GO:0071773,GO:0071840,GO:0080090,GO:0090092,GO:0090100,GO:0090598,GO:0097485,GO:0098772,GO:0120036,GO:0120039,GO:1902531,GO:1902680,GO:1903506,GO:1903508,GO:2000112,GO:2001141		ko:K04669,ko:K05496					ko00000,ko01001,ko04052				Metazoa	38DMU@33154,3BKR2@33208,3CU6E@33213,48007@7711,490KI@7742,49XCY@7898,KOG3900@1,KOG3900@2759	NA|NA|NA	T	Bone morphogenetic protein 3
TRINITY_DN11444_c0_g1_i1	215358.XP_010743557.1	2.7e-153	548.5	Actinopterygii			2.3.2.27	ko:K10652,ko:K12031	ko04064,ko04622,ko05164,map04064,map04622,map05164				ko00000,ko00001,ko01000,ko04121				Metazoa	39XFY@33154,3BDFN@33208,3D4WR@33213,48D3A@7711,49ARA@7742,49X06@7898,KOG2177@1,KOG2177@2759	NA|NA|NA	O	FinTRIM family, member 86
TRINITY_DN11444_c0_g1_i2	215358.XP_010743557.1	4.4e-261	907.1	Actinopterygii			2.3.2.27	ko:K10652,ko:K12031	ko04064,ko04622,ko05164,map04064,map04622,map05164				ko00000,ko00001,ko01000,ko04121				Metazoa	39XFY@33154,3BDFN@33208,3D4WR@33213,48D3A@7711,49ARA@7742,49X06@7898,KOG2177@1,KOG2177@2759	NA|NA|NA	O	FinTRIM family, member 86
TRINITY_DN11447_c0_g1_i1	8083.ENSXMAP00000010719	2.1e-21	108.6	Actinopterygii	WASL	GO:0000003,GO:0000139,GO:0000226,GO:0000768,GO:0000902,GO:0000904,GO:0001578,GO:0001667,GO:0002009,GO:0002064,GO:0002252,GO:0002253,GO:0002376,GO:0002429,GO:0002431,GO:0002433,GO:0002682,GO:0002683,GO:0002684,GO:0002685,GO:0002686,GO:0002757,GO:0002764,GO:0002768,GO:0003002,GO:0003006,GO:0003382,GO:0003383,GO:0003674,GO:0003779,GO:0005198,GO:0005488,GO:0005515,GO:0005519,GO:0005575,GO:0005622,GO:0005623,GO:0005634,GO:0005737,GO:0005794,GO:0005829,GO:0005856,GO:0005886,GO:0005902,GO:0005938,GO:0006810,GO:0006886,GO:0006897,GO:0006898,GO:0006900,GO:0006909,GO:0006928,GO:0006949,GO:0006996,GO:0007009,GO:0007010,GO:0007015,GO:0007017,GO:0007049,GO:0007154,GO:0007165,GO:0007166,GO:0007167,GO:0007169,GO:0007275,GO:0007276,GO:0007281,GO:0007283,GO:0007286,GO:0007389,GO:0007399,GO:0007409,GO:0007413,GO:0007423,GO:0007439,GO:0007517,GO:0007520,GO:0008037,GO:0008038,GO:0008064,GO:0008092,GO:0008104,GO:0008150,GO:0008154,GO:0008356,GO:0008360,GO:0008407,GO:0008544,GO:0008582,GO:0009605,GO:0009607,GO:0009617,GO:0009653,GO:0009790,GO:0009887,GO:0009888,GO:0009913,GO:0009987,GO:0010256,GO:0010324,GO:0010631,GO:0010638,GO:0012505,GO:0012506,GO:0014902,GO:0015031,GO:0015629,GO:0015833,GO:0016020,GO:0016028,GO:0016043,GO:0016050,GO:0016192,GO:0016203,GO:0016331,GO:0016358,GO:0016476,GO:0016477,GO:0017016,GO:0017048,GO:0019222,GO:0019899,GO:0019953,GO:0022008,GO:0022402,GO:0022412,GO:0022414,GO:0022416,GO:0022603,GO:0022604,GO:0022607,GO:0023052,GO:0030027,GO:0030029,GO:0030030,GO:0030036,GO:0030048,GO:0030050,GO:0030100,GO:0030139,GO:0030154,GO:0030182,GO:0030234,GO:0030334,GO:0030336,GO:0030478,GO:0030659,GO:0030666,GO:0030695,GO:0030705,GO:0030832,GO:0030833,GO:0030838,GO:0030855,GO:0030863,GO:0030864,GO:0031090,GO:0031175,GO:0031252,GO:0031267,GO:0031334,GO:0031344,GO:0031346,GO:0031410,GO:0031503,GO:0031594,GO:0031647,GO:0031982,GO:0031984,GO:0032271,GO:0032273,GO:0032501,GO:0032502,GO:0032504,GO:0032528,GO:0032535,GO:0032768,GO:0032879,GO:0032880,GO:0032947,GO:0032956,GO:0032970,GO:0032989,GO:0032990,GO:0032991,GO:0033036,GO:0033043,GO:0034314,GO:0034315,GO:0034613,GO:0034629,GO:0035017,GO:0035212,GO:0035239,GO:0035295,GO:0036062,GO:0038093,GO:0038094,GO:0038096,GO:0040008,GO:0040011,GO:0040012,GO:0040013,GO:0042335,GO:0042692,GO:0042734,GO:0042802,GO:0042886,GO:0042995,GO:0043207,GO:0043226,GO:0043227,GO:0043228,GO:0043229,GO:0043231,GO:0043232,GO:0043254,GO:0043933,GO:0044085,GO:0044087,GO:0044089,GO:0044422,GO:0044424,GO:0044425,GO:0044430,GO:0044431,GO:0044433,GO:0044444,GO:0044446,GO:0044448,GO:0044456,GO:0044459,GO:0044464,GO:0044703,GO:0045010,GO:0045165,GO:0045184,GO:0045202,GO:0045807,GO:0045886,GO:0045926,GO:0045995,GO:0046662,GO:0046907,GO:0048013,GO:0048232,GO:0048259,GO:0048260,GO:0048365,GO:0048468,GO:0048513,GO:0048515,GO:0048518,GO:0048519,GO:0048520,GO:0048522,GO:0048523,GO:0048546,GO:0048557,GO:0048562,GO:0048565,GO:0048566,GO:0048567,GO:0048568,GO:0048583,GO:0048584,GO:0048598,GO:0048609,GO:0048611,GO:0048613,GO:0048638,GO:0048640,GO:0048646,GO:0048666,GO:0048667,GO:0048699,GO:0048729,GO:0048731,GO:0048812,GO:0048813,GO:0048856,GO:0048858,GO:0048869,GO:0048870,GO:0050776,GO:0050778,GO:0050789,GO:0050790,GO:0050793,GO:0050794,GO:0050795,GO:0050803,GO:0050807,GO:0050808,GO:0050896,GO:0050999,GO:0051020,GO:0051049,GO:0051050,GO:0051093,GO:0051125,GO:0051128,GO:0051129,GO:0051130,GO:0051146,GO:0051179,GO:0051234,GO:0051239,GO:0051240,GO:0051241,GO:0051270,GO:0051271,GO:0051301,GO:0051341,GO:0051489,GO:0051491,GO:0051493,GO:0051495,GO:0051640,GO:0051641,GO:0051648,GO:0051649,GO:0051650,GO:0051653,GO:0051656,GO:0051674,GO:0051704,GO:0051707,GO:0051716,GO:0051960,GO:0051961,GO:0051963,GO:0051964,GO:0055123,GO:0060429,GO:0060491,GO:0060538,GO:0060589,GO:0060627,GO:0060996,GO:0060997,GO:0061024,GO:0061061,GO:0061564,GO:0065003,GO:0065007,GO:0065008,GO:0065009,GO:0070252,GO:0070727,GO:0071702,GO:0071705,GO:0071840,GO:0071944,GO:0072583,GO:0090066,GO:0090130,GO:0090132,GO:0097060,GO:0097061,GO:0097320,GO:0097435,GO:0097458,GO:0097708,GO:0098588,GO:0098590,GO:0098657,GO:0098772,GO:0098791,GO:0098793,GO:0098805,GO:0098858,GO:0099173,GO:0099515,GO:0099518,GO:0099568,GO:0106027,GO:0106030,GO:0110053,GO:0120025,GO:0120032,GO:0120034,GO:0120035,GO:0120036,GO:0120039,GO:1901046,GO:1902903,GO:1902905,GO:1903525,GO:1903526,GO:1903729,GO:1904396,GO:1904397,GO:1905809,GO:2000026,GO:2000145,GO:2000146,GO:2000241,GO:2000243,GO:2000369,GO:2000370,GO:2000401,GO:2000402		ko:K05747	ko04062,ko04144,ko04520,ko04530,ko04666,ko04810,ko05100,ko05130,ko05131,ko05132,ko05231,map04062,map04144,map04520,map04530,map04666,map04810,map05100,map05130,map05131,map05132,map05231				ko00000,ko00001,ko04131,ko04812				Metazoa	38DM5@33154,3BDJ1@33208,3CV6Q@33213,4849X@7711,493KU@7742,49RPY@7898,KOG3671@1,KOG3671@2759	NA|NA|NA	TZ	wiskott-Aldrich
TRINITY_DN11448_c0_g1_i3	8090.ENSORLP00000022704	6.3e-70	270	Actinopterygii	ccnt2	GO:0000079,GO:0000307,GO:0001932,GO:0001934,GO:0003674,GO:0005488,GO:0005515,GO:0005575,GO:0005622,GO:0005623,GO:0005634,GO:0005654,GO:0005694,GO:0005700,GO:0005703,GO:0006139,GO:0006351,GO:0006355,GO:0006357,GO:0006725,GO:0006807,GO:0006950,GO:0008023,GO:0008024,GO:0008150,GO:0008152,GO:0009058,GO:0009059,GO:0009266,GO:0009408,GO:0009628,GO:0009889,GO:0009891,GO:0009893,GO:0009987,GO:0010467,GO:0010468,GO:0010556,GO:0010557,GO:0010562,GO:0010604,GO:0010628,GO:0016070,GO:0016538,GO:0018130,GO:0019207,GO:0019219,GO:0019220,GO:0019222,GO:0019438,GO:0019887,GO:0019908,GO:0030234,GO:0031323,GO:0031325,GO:0031326,GO:0031328,GO:0031399,GO:0031401,GO:0031974,GO:0031981,GO:0032268,GO:0032270,GO:0032774,GO:0032783,GO:0032806,GO:0032991,GO:0033674,GO:0034641,GO:0034645,GO:0034654,GO:0042325,GO:0042327,GO:0043085,GO:0043170,GO:0043226,GO:0043227,GO:0043228,GO:0043229,GO:0043231,GO:0043232,GO:0043233,GO:0043549,GO:0044093,GO:0044237,GO:0044238,GO:0044249,GO:0044260,GO:0044271,GO:0044422,GO:0044424,GO:0044427,GO:0044428,GO:0044446,GO:0044451,GO:0044464,GO:0045737,GO:0045787,GO:0045859,GO:0045860,GO:0045893,GO:0045935,GO:0045937,GO:0045944,GO:0046483,GO:0048518,GO:0048522,GO:0050789,GO:0050790,GO:0050794,GO:0050896,GO:0051171,GO:0051173,GO:0051174,GO:0051246,GO:0051247,GO:0051252,GO:0051254,GO:0051338,GO:0051347,GO:0051726,GO:0060255,GO:0061695,GO:0065007,GO:0065009,GO:0070013,GO:0071704,GO:0071900,GO:0071902,GO:0080090,GO:0090304,GO:0097659,GO:0098687,GO:0098772,GO:1901360,GO:1901362,GO:1901407,GO:1901409,GO:1901576,GO:1902494,GO:1902554,GO:1902680,GO:1902911,GO:1903506,GO:1903508,GO:1904029,GO:1904031,GO:1990234,GO:2000112,GO:2001141		ko:K15188	ko05202,map05202				ko00000,ko00001,ko03021				Metazoa	38BPJ@33154,3BBK6@33208,3CTUK@33213,485FF@7711,49192@7742,49Z58@7898,COG5333@1,KOG0834@2759	NA|NA|NA	D	Belongs to the cyclin family
TRINITY_DN11448_c0_g1_i4	144197.XP_008278359.1	1.8e-99	368.6	Actinopterygii	ccnt2	GO:0000079,GO:0000307,GO:0001932,GO:0001934,GO:0003674,GO:0005488,GO:0005515,GO:0005575,GO:0005622,GO:0005623,GO:0005634,GO:0005654,GO:0005694,GO:0005700,GO:0005703,GO:0006139,GO:0006351,GO:0006355,GO:0006357,GO:0006725,GO:0006807,GO:0006950,GO:0008023,GO:0008024,GO:0008150,GO:0008152,GO:0009058,GO:0009059,GO:0009266,GO:0009408,GO:0009628,GO:0009889,GO:0009891,GO:0009893,GO:0009987,GO:0010467,GO:0010468,GO:0010556,GO:0010557,GO:0010562,GO:0010604,GO:0010628,GO:0016070,GO:0016538,GO:0018130,GO:0019207,GO:0019219,GO:0019220,GO:0019222,GO:0019438,GO:0019887,GO:0019908,GO:0030234,GO:0031323,GO:0031325,GO:0031326,GO:0031328,GO:0031399,GO:0031401,GO:0031974,GO:0031981,GO:0032268,GO:0032270,GO:0032774,GO:0032783,GO:0032806,GO:0032991,GO:0033674,GO:0034641,GO:0034645,GO:0034654,GO:0042325,GO:0042327,GO:0043085,GO:0043170,GO:0043226,GO:0043227,GO:0043228,GO:0043229,GO:0043231,GO:0043232,GO:0043233,GO:0043549,GO:0044093,GO:0044237,GO:0044238,GO:0044249,GO:0044260,GO:0044271,GO:0044422,GO:0044424,GO:0044427,GO:0044428,GO:0044446,GO:0044451,GO:0044464,GO:0045737,GO:0045787,GO:0045859,GO:0045860,GO:0045893,GO:0045935,GO:0045937,GO:0045944,GO:0046483,GO:0048518,GO:0048522,GO:0050789,GO:0050790,GO:0050794,GO:0050896,GO:0051171,GO:0051173,GO:0051174,GO:0051246,GO:0051247,GO:0051252,GO:0051254,GO:0051338,GO:0051347,GO:0051726,GO:0060255,GO:0061695,GO:0065007,GO:0065009,GO:0070013,GO:0071704,GO:0071900,GO:0071902,GO:0080090,GO:0090304,GO:0097659,GO:0098687,GO:0098772,GO:1901360,GO:1901362,GO:1901407,GO:1901409,GO:1901576,GO:1902494,GO:1902554,GO:1902680,GO:1902911,GO:1903506,GO:1903508,GO:1904029,GO:1904031,GO:1990234,GO:2000112,GO:2001141		ko:K15188	ko05202,map05202				ko00000,ko00001,ko03021				Metazoa	38BPJ@33154,3BBK6@33208,3CTUK@33213,485FF@7711,49192@7742,49Z58@7898,COG5333@1,KOG0834@2759	NA|NA|NA	D	Belongs to the cyclin family
TRINITY_DN11449_c0_g1_i2	144197.XP_008285066.1	8.6e-89	334	Actinopterygii	MTUS2	GO:0003674,GO:0005488,GO:0005515,GO:0005575,GO:0005576,GO:0005622,GO:0005623,GO:0005634,GO:0005856,GO:0008017,GO:0008092,GO:0015630,GO:0015631,GO:0042802,GO:0042803,GO:0043226,GO:0043227,GO:0043228,GO:0043229,GO:0043231,GO:0043232,GO:0044421,GO:0044424,GO:0044464,GO:0045171,GO:0046983											Metazoa	28I5D@1,2QQFP@2759,397GJ@33154,3BBDR@33208,3CR52@33213,487F8@7711,498B4@7742,49UZX@7898	NA|NA|NA	S	Tumor suppressor candidate
TRINITY_DN11449_c0_g1_i3	8153.XP_005926562.1	0	1234.2	Actinopterygii	MTUS2	GO:0003674,GO:0005488,GO:0005515,GO:0005575,GO:0005576,GO:0005622,GO:0005623,GO:0005634,GO:0005856,GO:0008017,GO:0008092,GO:0015630,GO:0015631,GO:0042802,GO:0042803,GO:0043226,GO:0043227,GO:0043228,GO:0043229,GO:0043231,GO:0043232,GO:0044421,GO:0044424,GO:0044464,GO:0045171,GO:0046983											Metazoa	28I5D@1,2QQFP@2759,397GJ@33154,3BBDR@33208,3CR52@33213,487F8@7711,498B4@7742,49UZX@7898	NA|NA|NA	S	Tumor suppressor candidate
TRINITY_DN11449_c0_g1_i5	106582.XP_004560607.1	0	1245.7	Actinopterygii	MTUS2	GO:0003674,GO:0005488,GO:0005515,GO:0005575,GO:0005576,GO:0005622,GO:0005623,GO:0005634,GO:0005856,GO:0008017,GO:0008092,GO:0015630,GO:0015631,GO:0042802,GO:0042803,GO:0043226,GO:0043227,GO:0043228,GO:0043229,GO:0043231,GO:0043232,GO:0044421,GO:0044424,GO:0044464,GO:0045171,GO:0046983											Metazoa	28I5D@1,2QQFP@2759,397GJ@33154,3BBDR@33208,3CR52@33213,487F8@7711,498B4@7742,49UZX@7898	NA|NA|NA	S	Tumor suppressor candidate
TRINITY_DN11449_c0_g1_i7	144197.XP_008285067.1	6.9e-270	936.8	Actinopterygii													Metazoa	29HGK@1,2RQP6@2759,39USI@33154,3BN20@33208,3D5CD@33213,48DTI@7711,49APN@7742,4A12B@7898	NA|NA|NA
TRINITY_DN1144_c0_g1_i1	215358.XP_010728752.1	0	2222.6	Actinopterygii	MSH6	GO:0000003,GO:0000018,GO:0000075,GO:0000077,GO:0000217,GO:0000228,GO:0000278,GO:0000400,GO:0000710,GO:0000785,GO:0000790,GO:0001775,GO:0002200,GO:0002204,GO:0002208,GO:0002250,GO:0002252,GO:0002263,GO:0002285,GO:0002312,GO:0002366,GO:0002376,GO:0002377,GO:0002381,GO:0002440,GO:0002443,GO:0002449,GO:0002460,GO:0002520,GO:0002562,GO:0002566,GO:0002637,GO:0002639,GO:0002682,GO:0002684,GO:0002694,GO:0002696,GO:0002697,GO:0002699,GO:0002700,GO:0002702,GO:0002703,GO:0002705,GO:0002706,GO:0002708,GO:0002712,GO:0002714,GO:0002819,GO:0002821,GO:0002822,GO:0002824,GO:0002889,GO:0002891,GO:0003674,GO:0003676,GO:0003677,GO:0003682,GO:0003684,GO:0003690,GO:0003824,GO:0005488,GO:0005515,GO:0005575,GO:0005622,GO:0005623,GO:0005634,GO:0005654,GO:0005694,GO:0005737,GO:0005794,GO:0005829,GO:0006139,GO:0006259,GO:0006275,GO:0006281,GO:0006298,GO:0006310,GO:0006725,GO:0006807,GO:0006915,GO:0006950,GO:0006955,GO:0006974,GO:0006996,GO:0007049,GO:0007093,GO:0007095,GO:0007154,GO:0007165,GO:0007275,GO:0007346,GO:0007568,GO:0008094,GO:0008150,GO:0008152,GO:0008156,GO:0008219,GO:0008284,GO:0008340,GO:0008630,GO:0009314,GO:0009411,GO:0009416,GO:0009628,GO:0009889,GO:0009890,GO:0009892,GO:0009893,GO:0009987,GO:0010259,GO:0010389,GO:0010556,GO:0010558,GO:0010564,GO:0010604,GO:0010605,GO:0010948,GO:0010972,GO:0012501,GO:0012505,GO:0016043,GO:0016064,GO:0016444,GO:0016445,GO:0016446,GO:0016447,GO:0016462,GO:0016787,GO:0016817,GO:0016818,GO:0016887,GO:0017111,GO:0019219,GO:0019222,GO:0019724,GO:0022402,GO:0022414,GO:0023052,GO:0030888,GO:0030890,GO:0030983,GO:0031323,GO:0031324,GO:0031325,GO:0031326,GO:0031327,GO:0031570,GO:0031572,GO:0031974,GO:0031981,GO:0032135,GO:0032137,GO:0032138,GO:0032300,GO:0032301,GO:0032501,GO:0032502,GO:0032875,GO:0032876,GO:0032944,GO:0032946,GO:0032991,GO:0033554,GO:0034641,GO:0035064,GO:0035556,GO:0042113,GO:0042127,GO:0042393,GO:0042623,GO:0043085,GO:0043170,GO:0043226,GO:0043227,GO:0043228,GO:0043229,GO:0043231,GO:0043232,GO:0043233,GO:0043570,GO:0044093,GO:0044237,GO:0044238,GO:0044260,GO:0044422,GO:0044424,GO:0044427,GO:0044428,GO:0044444,GO:0044446,GO:0044454,GO:0044464,GO:0044773,GO:0044774,GO:0044818,GO:0045190,GO:0045191,GO:0045321,GO:0045786,GO:0045830,GO:0045910,GO:0045911,GO:0045930,GO:0045934,GO:0045935,GO:0046483,GO:0046649,GO:0048518,GO:0048519,GO:0048522,GO:0048523,GO:0048583,GO:0048584,GO:0048731,GO:0048856,GO:0050670,GO:0050671,GO:0050776,GO:0050778,GO:0050789,GO:0050790,GO:0050793,GO:0050794,GO:0050864,GO:0050865,GO:0050867,GO:0050871,GO:0050896,GO:0051052,GO:0051053,GO:0051054,GO:0051094,GO:0051095,GO:0051096,GO:0051171,GO:0051172,GO:0051173,GO:0051239,GO:0051240,GO:0051249,GO:0051251,GO:0051276,GO:0051321,GO:0051336,GO:0051345,GO:0051716,GO:0051726,GO:0060255,GO:0061982,GO:0065007,GO:0065009,GO:0070013,GO:0070663,GO:0070665,GO:0071704,GO:0071840,GO:0080090,GO:0090304,GO:0090329,GO:0097159,GO:0097190,GO:0097193,GO:0140030,GO:0140034,GO:1901360,GO:1901363,GO:1901987,GO:1901988,GO:1901990,GO:1901991,GO:1902749,GO:1902750,GO:1903046,GO:1903047,GO:1990391,GO:2000026,GO:2000104,GO:2000112,GO:2000113		ko:K08737	ko01524,ko03430,ko05200,ko05210,map01524,map03430,map05200,map05210	M00295			ko00000,ko00001,ko00002,ko03400				Metazoa	38DKA@33154,3BBVI@33208,3CV2W@33213,48AVR@7711,48YNX@7742,4A04D@7898,COG0249@1,KOG0217@2759	NA|NA|NA	L	Component of the post-replicative DNA mismatch repair system (MMR)
TRINITY_DN1144_c0_g1_i4	215358.XP_010728763.1	9.6e-262	909.8	Actinopterygii	FBXO11	GO:0000003,GO:0000151,GO:0001667,GO:0002119,GO:0002164,GO:0003006,GO:0003674,GO:0005488,GO:0005515,GO:0005575,GO:0005622,GO:0005623,GO:0005634,GO:0005737,GO:0006325,GO:0006342,GO:0006355,GO:0006508,GO:0006511,GO:0006807,GO:0006928,GO:0006996,GO:0007275,GO:0007548,GO:0008078,GO:0008150,GO:0008152,GO:0008406,GO:0009056,GO:0009057,GO:0009790,GO:0009791,GO:0009792,GO:0009889,GO:0009890,GO:0009892,GO:0009987,GO:0010468,GO:0010498,GO:0010556,GO:0010558,GO:0010605,GO:0010629,GO:0010941,GO:0010942,GO:0016043,GO:0016458,GO:0016477,GO:0018996,GO:0019005,GO:0019219,GO:0019222,GO:0019538,GO:0019941,GO:0022414,GO:0022607,GO:0022613,GO:0022618,GO:0030163,GO:0031047,GO:0031048,GO:0031146,GO:0031323,GO:0031324,GO:0031326,GO:0031327,GO:0031461,GO:0032501,GO:0032502,GO:0032991,GO:0034622,GO:0040011,GO:0040029,GO:0040034,GO:0042303,GO:0042981,GO:0043065,GO:0043067,GO:0043068,GO:0043161,GO:0043170,GO:0043226,GO:0043227,GO:0043229,GO:0043231,GO:0043632,GO:0043933,GO:0044085,GO:0044237,GO:0044238,GO:0044248,GO:0044257,GO:0044260,GO:0044265,GO:0044267,GO:0044424,GO:0044444,GO:0044464,GO:0045137,GO:0045814,GO:0045892,GO:0045934,GO:0048471,GO:0048513,GO:0048518,GO:0048519,GO:0048522,GO:0048523,GO:0048608,GO:0048731,GO:0048856,GO:0048870,GO:0050789,GO:0050793,GO:0050794,GO:0051171,GO:0051172,GO:0051179,GO:0051252,GO:0051253,GO:0051276,GO:0051603,GO:0051674,GO:0060255,GO:0060966,GO:0060968,GO:0061458,GO:0065003,GO:0065007,GO:0070922,GO:0070923,GO:0071704,GO:0071826,GO:0071840,GO:0080090,GO:1901564,GO:1901565,GO:1901575,GO:1902494,GO:1902679,GO:1903506,GO:1903507,GO:1990234,GO:2000112,GO:2000113,GO:2001141		ko:K10297					ko00000,ko04121				Metazoa	38CQM@33154,3B9V9@33208,3CU97@33213,4811H@7711,491FZ@7742,4A2JX@7898,KOG1777@1,KOG1777@2759	NA|NA|NA	S	F-box only protein
TRINITY_DN1144_c0_g3_i1	215358.XP_010735043.1	1.4e-263	916	Actinopterygii	FBXO11	GO:0000003,GO:0000151,GO:0001667,GO:0002119,GO:0002164,GO:0003006,GO:0003674,GO:0005488,GO:0005515,GO:0005575,GO:0005622,GO:0005623,GO:0005634,GO:0005737,GO:0006325,GO:0006342,GO:0006355,GO:0006508,GO:0006511,GO:0006807,GO:0006928,GO:0006996,GO:0007275,GO:0007548,GO:0008078,GO:0008150,GO:0008152,GO:0008406,GO:0009056,GO:0009057,GO:0009790,GO:0009791,GO:0009792,GO:0009889,GO:0009890,GO:0009892,GO:0009987,GO:0010468,GO:0010498,GO:0010556,GO:0010558,GO:0010605,GO:0010629,GO:0010941,GO:0010942,GO:0016043,GO:0016458,GO:0016477,GO:0018996,GO:0019005,GO:0019219,GO:0019222,GO:0019538,GO:0019941,GO:0022414,GO:0022607,GO:0022613,GO:0022618,GO:0030163,GO:0031047,GO:0031048,GO:0031146,GO:0031323,GO:0031324,GO:0031326,GO:0031327,GO:0031461,GO:0032501,GO:0032502,GO:0032991,GO:0034622,GO:0040011,GO:0040029,GO:0040034,GO:0042303,GO:0042981,GO:0043065,GO:0043067,GO:0043068,GO:0043161,GO:0043170,GO:0043226,GO:0043227,GO:0043229,GO:0043231,GO:0043632,GO:0043933,GO:0044085,GO:0044237,GO:0044238,GO:0044248,GO:0044257,GO:0044260,GO:0044265,GO:0044267,GO:0044424,GO:0044444,GO:0044464,GO:0045137,GO:0045814,GO:0045892,GO:0045934,GO:0048471,GO:0048513,GO:0048518,GO:0048519,GO:0048522,GO:0048523,GO:0048608,GO:0048731,GO:0048856,GO:0048870,GO:0050789,GO:0050793,GO:0050794,GO:0051171,GO:0051172,GO:0051179,GO:0051252,GO:0051253,GO:0051276,GO:0051603,GO:0051674,GO:0060255,GO:0060966,GO:0060968,GO:0061458,GO:0065003,GO:0065007,GO:0070922,GO:0070923,GO:0071704,GO:0071826,GO:0071840,GO:0080090,GO:1901564,GO:1901565,GO:1901575,GO:1902494,GO:1902679,GO:1903506,GO:1903507,GO:1990234,GO:2000112,GO:2000113,GO:2001141		ko:K10297					ko00000,ko04121				Metazoa	38CQM@33154,3B9V9@33208,3CU97@33213,4811H@7711,491FZ@7742,4A2JX@7898,KOG1777@1,KOG1777@2759	NA|NA|NA	S	F-box only protein
TRINITY_DN11450_c0_g1_i7	144197.XP_008292419.1	8.5e-111	406.4	Actinopterygii	kiaa1549												Metazoa	28MIK@1,2QTB9@2759,39XDA@33154,3BMJV@33208,3D4CR@33213,48D7M@7711,48XHI@7742,4A20E@7898	NA|NA|NA	S	Si dkeyp-27e10.3
TRINITY_DN11453_c0_g1_i1	144197.XP_008294876.1	1e-165	589.3	Actinopterygii	METRN	GO:0005575,GO:0005576,GO:0005615,GO:0007275,GO:0007399,GO:0008150,GO:0009987,GO:0010001,GO:0010720,GO:0010769,GO:0010770,GO:0010975,GO:0010976,GO:0022008,GO:0022603,GO:0022604,GO:0030154,GO:0031344,GO:0031346,GO:0032501,GO:0032502,GO:0042063,GO:0044421,GO:0045595,GO:0045597,GO:0045664,GO:0045666,GO:0048518,GO:0048522,GO:0048699,GO:0048731,GO:0048856,GO:0048869,GO:0050767,GO:0050769,GO:0050770,GO:0050772,GO:0050789,GO:0050793,GO:0050794,GO:0051094,GO:0051128,GO:0051130,GO:0051239,GO:0051240,GO:0051960,GO:0051962,GO:0060284,GO:0065007,GO:0120035,GO:2000026											Metazoa	28N56@1,2QUQB@2759,38F71@33154,3BEIC@33208,3D39H@33213,486NX@7711,493NK@7742,49X9I@7898	NA|NA|NA	S	Meteorin, glial cell differentiation regulator
TRINITY_DN11454_c0_g1_i1	215358.XP_010736939.1	3.2e-65	254.2	Actinopterygii	C20orf24												Metazoa	3A1MA@33154,3BRCZ@33208,3D87C@33213,48E3R@7711,49B2S@7742,4A3NU@7898,KOG3415@1,KOG3415@2759	NA|NA|NA	U	Chromosome 20 open reading frame 24
TRINITY_DN11457_c0_g1_i1	215358.XP_010752691.1	2.7e-83	314.7	Actinopterygii	ABCG1	GO:0000166,GO:0003674,GO:0003824,GO:0005215,GO:0005319,GO:0005488,GO:0005496,GO:0005515,GO:0005524,GO:0005543,GO:0005548,GO:0005575,GO:0005622,GO:0005623,GO:0005737,GO:0005739,GO:0005768,GO:0005886,GO:0005887,GO:0006066,GO:0006355,GO:0006629,GO:0006807,GO:0006810,GO:0006811,GO:0006820,GO:0006869,GO:0008104,GO:0008144,GO:0008150,GO:0008152,GO:0008202,GO:0008203,GO:0008289,GO:0009593,GO:0009719,GO:0009720,GO:0009725,GO:0009726,GO:0009889,GO:0009891,GO:0009893,GO:0009897,GO:0009986,GO:0009987,GO:0010033,GO:0010468,GO:0010556,GO:0010743,GO:0010745,GO:0010872,GO:0010874,GO:0010875,GO:0010876,GO:0010883,GO:0010885,GO:0010887,GO:0010888,GO:0010893,GO:0012505,GO:0012506,GO:0015031,GO:0015248,GO:0015318,GO:0015399,GO:0015405,GO:0015485,GO:0015711,GO:0015748,GO:0015833,GO:0015850,GO:0015914,GO:0015918,GO:0016020,GO:0016021,GO:0016043,GO:0016125,GO:0016462,GO:0016787,GO:0016817,GO:0016818,GO:0016887,GO:0017076,GO:0017111,GO:0017127,GO:0019216,GO:0019218,GO:0019219,GO:0019222,GO:0019534,GO:0019538,GO:0022804,GO:0022857,GO:0030133,GO:0030301,GO:0030554,GO:0030658,GO:0030659,GO:0031090,GO:0031224,GO:0031226,GO:0031323,GO:0031326,GO:0031410,GO:0031982,GO:0032365,GO:0032366,GO:0032367,GO:0032368,GO:0032370,GO:0032371,GO:0032373,GO:0032374,GO:0032376,GO:0032501,GO:0032553,GO:0032555,GO:0032559,GO:0032879,GO:0032934,GO:0033036,GO:0033344,GO:0033700,GO:0033993,GO:0034040,GO:0034041,GO:0034367,GO:0034368,GO:0034369,GO:0034374,GO:0034375,GO:0034436,GO:0034437,GO:0035639,GO:0036094,GO:0042221,GO:0042592,GO:0042623,GO:0042626,GO:0042632,GO:0042802,GO:0042803,GO:0042886,GO:0042982,GO:0042987,GO:0043062,GO:0043167,GO:0043168,GO:0043170,GO:0043178,GO:0043226,GO:0043227,GO:0043229,GO:0043231,GO:0043492,GO:0043531,GO:0043691,GO:0043933,GO:0044238,GO:0044281,GO:0044422,GO:0044424,GO:0044425,GO:0044433,GO:0044444,GO:0044446,GO:0044459,GO:0044464,GO:0045184,GO:0045540,GO:0045542,GO:0045595,GO:0045596,GO:0045834,GO:0045940,GO:0046889,GO:0046890,GO:0046907,GO:0046982,GO:0046983,GO:0048518,GO:0048519,GO:0048523,GO:0048878,GO:0050789,GO:0050793,GO:0050794,GO:0050801,GO:0050810,GO:0050896,GO:0051049,GO:0051050,GO:0051093,GO:0051171,GO:0051179,GO:0051234,GO:0051252,GO:0051606,GO:0051641,GO:0051649,GO:0051716,GO:0055037,GO:0055081,GO:0055085,GO:0055088,GO:0055091,GO:0055092,GO:0060255,GO:0062012,GO:0062013,GO:0065007,GO:0065008,GO:0070382,GO:0071402,GO:0071403,GO:0071702,GO:0071704,GO:0071705,GO:0071825,GO:0071827,GO:0071840,GO:0071944,GO:0080090,GO:0090181,GO:0090205,GO:0097006,GO:0097159,GO:0097367,GO:0097708,GO:0098552,GO:0098588,GO:0098805,GO:0099501,GO:0099503,GO:0106118,GO:0106120,GO:1901264,GO:1901265,GO:1901360,GO:1901363,GO:1901564,GO:1901615,GO:1901618,GO:1901998,GO:1902652,GO:1902930,GO:1902932,GO:1903506,GO:1905952,GO:1905953,GO:1905954,GO:2000112,GO:2001141		ko:K05679,ko:K05680	ko02010,map02010				ko00000,ko00001,ko02000	3.A.1.204			Metazoa	38CVQ@33154,3BF0M@33208,3CU51@33213,4821D@7711,4985G@7742,4A1X5@7898,COG1131@1,KOG0061@2759	NA|NA|NA	Q	ATP-binding cassette, sub-family G
TRINITY_DN11457_c0_g1_i3	303518.XP_005754236.1	0	1247.3	Actinopterygii	ABCG1	GO:0000166,GO:0003674,GO:0003824,GO:0005215,GO:0005319,GO:0005488,GO:0005496,GO:0005515,GO:0005524,GO:0005543,GO:0005548,GO:0005575,GO:0005622,GO:0005623,GO:0005737,GO:0005739,GO:0005768,GO:0005886,GO:0005887,GO:0006066,GO:0006355,GO:0006629,GO:0006807,GO:0006810,GO:0006811,GO:0006820,GO:0006869,GO:0008104,GO:0008144,GO:0008150,GO:0008152,GO:0008202,GO:0008203,GO:0008289,GO:0009593,GO:0009719,GO:0009720,GO:0009725,GO:0009726,GO:0009889,GO:0009891,GO:0009893,GO:0009897,GO:0009986,GO:0009987,GO:0010033,GO:0010468,GO:0010556,GO:0010743,GO:0010745,GO:0010872,GO:0010874,GO:0010875,GO:0010876,GO:0010883,GO:0010885,GO:0010887,GO:0010888,GO:0010893,GO:0012505,GO:0012506,GO:0015031,GO:0015248,GO:0015318,GO:0015399,GO:0015405,GO:0015485,GO:0015711,GO:0015748,GO:0015833,GO:0015850,GO:0015914,GO:0015918,GO:0016020,GO:0016021,GO:0016043,GO:0016125,GO:0016462,GO:0016787,GO:0016817,GO:0016818,GO:0016887,GO:0017076,GO:0017111,GO:0017127,GO:0019216,GO:0019218,GO:0019219,GO:0019222,GO:0019534,GO:0019538,GO:0022804,GO:0022857,GO:0030133,GO:0030301,GO:0030554,GO:0030658,GO:0030659,GO:0031090,GO:0031224,GO:0031226,GO:0031323,GO:0031326,GO:0031410,GO:0031982,GO:0032365,GO:0032366,GO:0032367,GO:0032368,GO:0032370,GO:0032371,GO:0032373,GO:0032374,GO:0032376,GO:0032501,GO:0032553,GO:0032555,GO:0032559,GO:0032879,GO:0032934,GO:0033036,GO:0033344,GO:0033700,GO:0033993,GO:0034040,GO:0034041,GO:0034367,GO:0034368,GO:0034369,GO:0034374,GO:0034375,GO:0034436,GO:0034437,GO:0035639,GO:0036094,GO:0042221,GO:0042592,GO:0042623,GO:0042626,GO:0042632,GO:0042802,GO:0042803,GO:0042886,GO:0042982,GO:0042987,GO:0043062,GO:0043167,GO:0043168,GO:0043170,GO:0043178,GO:0043226,GO:0043227,GO:0043229,GO:0043231,GO:0043492,GO:0043531,GO:0043691,GO:0043933,GO:0044238,GO:0044281,GO:0044422,GO:0044424,GO:0044425,GO:0044433,GO:0044444,GO:0044446,GO:0044459,GO:0044464,GO:0045184,GO:0045540,GO:0045542,GO:0045595,GO:0045596,GO:0045834,GO:0045940,GO:0046889,GO:0046890,GO:0046907,GO:0046982,GO:0046983,GO:0048518,GO:0048519,GO:0048523,GO:0048878,GO:0050789,GO:0050793,GO:0050794,GO:0050801,GO:0050810,GO:0050896,GO:0051049,GO:0051050,GO:0051093,GO:0051171,GO:0051179,GO:0051234,GO:0051252,GO:0051606,GO:0051641,GO:0051649,GO:0051716,GO:0055037,GO:0055081,GO:0055085,GO:0055088,GO:0055091,GO:0055092,GO:0060255,GO:0062012,GO:0062013,GO:0065007,GO:0065008,GO:0070382,GO:0071402,GO:0071403,GO:0071702,GO:0071704,GO:0071705,GO:0071825,GO:0071827,GO:0071840,GO:0071944,GO:0080090,GO:0090181,GO:0090205,GO:0097006,GO:0097159,GO:0097367,GO:0097708,GO:0098552,GO:0098588,GO:0098805,GO:0099501,GO:0099503,GO:0106118,GO:0106120,GO:1901264,GO:1901265,GO:1901360,GO:1901363,GO:1901564,GO:1901615,GO:1901618,GO:1901998,GO:1902652,GO:1902930,GO:1902932,GO:1903506,GO:1905952,GO:1905953,GO:1905954,GO:2000112,GO:2001141		ko:K05679,ko:K05680	ko02010,map02010				ko00000,ko00001,ko02000	3.A.1.204			Metazoa	38CVQ@33154,3BF0M@33208,3CU51@33213,4821D@7711,4985G@7742,4A1X5@7898,COG1131@1,KOG0061@2759	NA|NA|NA	Q	ATP-binding cassette, sub-family G
TRINITY_DN11457_c1_g1_i1	215358.XP_010729135.1	3.7e-43	181	Actinopterygii	UIMC1	GO:0000075,GO:0000077,GO:0000726,GO:0003674,GO:0005102,GO:0005488,GO:0005515,GO:0005575,GO:0005622,GO:0005623,GO:0005634,GO:0005654,GO:0006139,GO:0006259,GO:0006281,GO:0006282,GO:0006302,GO:0006303,GO:0006325,GO:0006355,GO:0006464,GO:0006508,GO:0006725,GO:0006807,GO:0006950,GO:0006974,GO:0006996,GO:0007154,GO:0007165,GO:0008134,GO:0008150,GO:0008152,GO:0009314,GO:0009628,GO:0009889,GO:0009890,GO:0009892,GO:0009893,GO:0009987,GO:0010212,GO:0010468,GO:0010556,GO:0010558,GO:0010564,GO:0010604,GO:0010605,GO:0010629,GO:0010948,GO:0016043,GO:0016569,GO:0016570,GO:0016578,GO:0016579,GO:0016604,GO:0019219,GO:0019222,GO:0019538,GO:0023052,GO:0031323,GO:0031324,GO:0031325,GO:0031326,GO:0031327,GO:0031570,GO:0031572,GO:0031593,GO:0031974,GO:0031981,GO:0032991,GO:0033554,GO:0034641,GO:0035257,GO:0035556,GO:0036211,GO:0042393,GO:0042770,GO:0042974,GO:0043170,GO:0043226,GO:0043227,GO:0043229,GO:0043231,GO:0043233,GO:0043412,GO:0044237,GO:0044238,GO:0044260,GO:0044267,GO:0044422,GO:0044424,GO:0044428,GO:0044446,GO:0044451,GO:0044464,GO:0045739,GO:0045786,GO:0045892,GO:0045934,GO:0045935,GO:0046483,GO:0046965,GO:0048518,GO:0048519,GO:0048522,GO:0048523,GO:0048583,GO:0048584,GO:0050789,GO:0050794,GO:0050896,GO:0051052,GO:0051054,GO:0051171,GO:0051172,GO:0051173,GO:0051252,GO:0051253,GO:0051276,GO:0051427,GO:0051716,GO:0051726,GO:0060255,GO:0065007,GO:0070013,GO:0070530,GO:0070531,GO:0070536,GO:0070537,GO:0070646,GO:0070647,GO:0071704,GO:0071840,GO:0072395,GO:0072401,GO:0072422,GO:0072425,GO:0080090,GO:0080134,GO:0080135,GO:0090304,GO:0140030,GO:1901360,GO:1901564,GO:1901987,GO:1901988,GO:1902679,GO:1902749,GO:1902750,GO:1903506,GO:1903507,GO:2000112,GO:2000113,GO:2001020,GO:2001022,GO:2001141		ko:K20775	ko03440,map03440				ko00000,ko00001,ko03400				Metazoa	28I6H@1,2QQGN@2759,39082@33154,3BDNB@33208,3CZMK@33213,48B3M@7711,496P2@7742,4A42U@7898	NA|NA|NA	S	Ubiquitin interaction motif containing 1
TRINITY_DN1145_c0_g1_i1	144197.XP_008300942.1	0	2075.4	Actinopterygii	C3	GO:0000323,GO:0001664,GO:0001775,GO:0001796,GO:0001798,GO:0001817,GO:0001819,GO:0001932,GO:0001934,GO:0001969,GO:0001970,GO:0002250,GO:0002252,GO:0002253,GO:0002263,GO:0002274,GO:0002275,GO:0002283,GO:0002366,GO:0002376,GO:0002443,GO:0002444,GO:0002446,GO:0002449,GO:0002455,GO:0002460,GO:0002507,GO:0002520,GO:0002673,GO:0002675,GO:0002682,GO:0002684,GO:0002697,GO:0002699,GO:0002703,GO:0002705,GO:0002706,GO:0002708,GO:0002712,GO:0002714,GO:0002819,GO:0002821,GO:0002822,GO:0002824,GO:0002861,GO:0002863,GO:0002864,GO:0002866,GO:0002883,GO:0002885,GO:0002886,GO:0002888,GO:0002889,GO:0002891,GO:0002892,GO:0002894,GO:0002920,GO:0002922,GO:0003674,GO:0003824,GO:0004175,GO:0004252,GO:0005102,GO:0005488,GO:0005515,GO:0005575,GO:0005576,GO:0005615,GO:0005622,GO:0005623,GO:0005737,GO:0005764,GO:0005766,GO:0005773,GO:0005775,GO:0005783,GO:0005788,GO:0005886,GO:0006464,GO:0006508,GO:0006807,GO:0006810,GO:0006887,GO:0006897,GO:0006909,GO:0006911,GO:0006950,GO:0006952,GO:0006955,GO:0006956,GO:0006957,GO:0006958,GO:0006959,GO:0007154,GO:0007165,GO:0007186,GO:0007275,GO:0007596,GO:0007599,GO:0008150,GO:0008152,GO:0008233,GO:0008236,GO:0008277,GO:0008289,GO:0009605,GO:0009607,GO:0009611,GO:0009617,GO:0009719,GO:0009725,GO:0009889,GO:0009893,GO:0009966,GO:0009967,GO:0009987,GO:0010033,GO:0010035,GO:0010038,GO:0010324,GO:0010468,GO:0010562,GO:0010574,GO:0010575,GO:0010604,GO:0010628,GO:0010646,GO:0010647,GO:0010827,GO:0010828,GO:0010866,GO:0010883,GO:0010884,GO:0010954,GO:0012505,GO:0014070,GO:0016020,GO:0016043,GO:0016064,GO:0016192,GO:0016787,GO:0017171,GO:0019216,GO:0019220,GO:0019222,GO:0019538,GO:0019724,GO:0022603,GO:0023051,GO:0023052,GO:0023056,GO:0030100,GO:0030141,GO:0030162,GO:0030449,GO:0031323,GO:0031325,GO:0031326,GO:0031347,GO:0031349,GO:0031399,GO:0031401,GO:0031410,GO:0031714,GO:0031715,GO:0031960,GO:0031974,GO:0031982,GO:0031983,GO:0032026,GO:0032101,GO:0032103,GO:0032268,GO:0032270,GO:0032355,GO:0032501,GO:0032502,GO:0032570,GO:0032879,GO:0032940,GO:0032991,GO:0033993,GO:0034762,GO:0034764,GO:0034774,GO:0035578,GO:0036211,GO:0036230,GO:0040008,GO:0042060,GO:0042119,GO:0042221,GO:0042325,GO:0042327,GO:0042493,GO:0042582,GO:0043170,GO:0043207,GO:0043226,GO:0043227,GO:0043229,GO:0043231,GO:0043233,GO:0043299,GO:0043312,GO:0043408,GO:0043410,GO:0043412,GO:0043627,GO:0043687,GO:0044237,GO:0044238,GO:0044260,GO:0044267,GO:0044421,GO:0044422,GO:0044424,GO:0044432,GO:0044433,GO:0044437,GO:0044444,GO:0044446,GO:0044464,GO:0045055,GO:0045087,GO:0045321,GO:0045745,GO:0045765,GO:0045766,GO:0045807,GO:0045862,GO:0045917,GO:0045927,GO:0045937,GO:0046890,GO:0046903,GO:0048037,GO:0048518,GO:0048522,GO:0048545,GO:0048583,GO:0048584,GO:0048638,GO:0048639,GO:0048731,GO:0048856,GO:0050727,GO:0050729,GO:0050764,GO:0050766,GO:0050776,GO:0050778,GO:0050789,GO:0050793,GO:0050794,GO:0050817,GO:0050878,GO:0050896,GO:0051049,GO:0051050,GO:0051094,GO:0051128,GO:0051130,GO:0051171,GO:0051173,GO:0051174,GO:0051179,GO:0051234,GO:0051239,GO:0051240,GO:0051246,GO:0051247,GO:0051384,GO:0051704,GO:0051707,GO:0051716,GO:0060205,GO:0060255,GO:0060627,GO:0061024,GO:0065007,GO:0065008,GO:0070011,GO:0070013,GO:0070372,GO:0070374,GO:0070613,GO:0071704,GO:0071840,GO:0071944,GO:0072376,GO:0080090,GO:0080134,GO:0090207,GO:0097242,GO:0097708,GO:0098657,GO:0099024,GO:0099503,GO:0140096,GO:1901342,GO:1901564,GO:1901654,GO:1901700,GO:1902531,GO:1902533,GO:1903317,GO:1903319,GO:1904018,GO:1905952,GO:1905954,GO:2000026,GO:2000257,GO:2000259,GO:2000425,GO:2000427		ko:K03989,ko:K03990,ko:K06530	ko04145,ko04610,ko05133,ko05134,ko05140,ko05142,ko05150,ko05152,ko05167,ko05168,ko05203,ko05322,map04145,map04610,map05133,map05134,map05140,map05142,map05150,map05152,map05167,map05168,map05203,map05322				ko00000,ko00001,ko04090,ko04131,ko04147,ko04516				Metazoa	38EBJ@33154,3BBY3@33208,3CYVE@33213,480FU@7711,49297@7742,49PXY@7898,COG2373@1,KOG1366@2759	NA|NA|NA	O	complement
TRINITY_DN1145_c0_g1_i2	144197.XP_008300942.1	0	2541.1	Actinopterygii	C3	GO:0000323,GO:0001664,GO:0001775,GO:0001796,GO:0001798,GO:0001817,GO:0001819,GO:0001932,GO:0001934,GO:0001969,GO:0001970,GO:0002250,GO:0002252,GO:0002253,GO:0002263,GO:0002274,GO:0002275,GO:0002283,GO:0002366,GO:0002376,GO:0002443,GO:0002444,GO:0002446,GO:0002449,GO:0002455,GO:0002460,GO:0002507,GO:0002520,GO:0002673,GO:0002675,GO:0002682,GO:0002684,GO:0002697,GO:0002699,GO:0002703,GO:0002705,GO:0002706,GO:0002708,GO:0002712,GO:0002714,GO:0002819,GO:0002821,GO:0002822,GO:0002824,GO:0002861,GO:0002863,GO:0002864,GO:0002866,GO:0002883,GO:0002885,GO:0002886,GO:0002888,GO:0002889,GO:0002891,GO:0002892,GO:0002894,GO:0002920,GO:0002922,GO:0003674,GO:0003824,GO:0004175,GO:0004252,GO:0005102,GO:0005488,GO:0005515,GO:0005575,GO:0005576,GO:0005615,GO:0005622,GO:0005623,GO:0005737,GO:0005764,GO:0005766,GO:0005773,GO:0005775,GO:0005783,GO:0005788,GO:0005886,GO:0006464,GO:0006508,GO:0006807,GO:0006810,GO:0006887,GO:0006897,GO:0006909,GO:0006911,GO:0006950,GO:0006952,GO:0006955,GO:0006956,GO:0006957,GO:0006958,GO:0006959,GO:0007154,GO:0007165,GO:0007186,GO:0007275,GO:0007596,GO:0007599,GO:0008150,GO:0008152,GO:0008233,GO:0008236,GO:0008277,GO:0008289,GO:0009605,GO:0009607,GO:0009611,GO:0009617,GO:0009719,GO:0009725,GO:0009889,GO:0009893,GO:0009966,GO:0009967,GO:0009987,GO:0010033,GO:0010035,GO:0010038,GO:0010324,GO:0010468,GO:0010562,GO:0010574,GO:0010575,GO:0010604,GO:0010628,GO:0010646,GO:0010647,GO:0010827,GO:0010828,GO:0010866,GO:0010883,GO:0010884,GO:0010954,GO:0012505,GO:0014070,GO:0016020,GO:0016043,GO:0016064,GO:0016192,GO:0016787,GO:0017171,GO:0019216,GO:0019220,GO:0019222,GO:0019538,GO:0019724,GO:0022603,GO:0023051,GO:0023052,GO:0023056,GO:0030100,GO:0030141,GO:0030162,GO:0030449,GO:0031323,GO:0031325,GO:0031326,GO:0031347,GO:0031349,GO:0031399,GO:0031401,GO:0031410,GO:0031714,GO:0031715,GO:0031960,GO:0031974,GO:0031982,GO:0031983,GO:0032026,GO:0032101,GO:0032103,GO:0032268,GO:0032270,GO:0032355,GO:0032501,GO:0032502,GO:0032570,GO:0032879,GO:0032940,GO:0032991,GO:0033993,GO:0034762,GO:0034764,GO:0034774,GO:0035578,GO:0036211,GO:0036230,GO:0040008,GO:0042060,GO:0042119,GO:0042221,GO:0042325,GO:0042327,GO:0042493,GO:0042582,GO:0043170,GO:0043207,GO:0043226,GO:0043227,GO:0043229,GO:0043231,GO:0043233,GO:0043299,GO:0043312,GO:0043408,GO:0043410,GO:0043412,GO:0043627,GO:0043687,GO:0044237,GO:0044238,GO:0044260,GO:0044267,GO:0044421,GO:0044422,GO:0044424,GO:0044432,GO:0044433,GO:0044437,GO:0044444,GO:0044446,GO:0044464,GO:0045055,GO:0045087,GO:0045321,GO:0045745,GO:0045765,GO:0045766,GO:0045807,GO:0045862,GO:0045917,GO:0045927,GO:0045937,GO:0046890,GO:0046903,GO:0048037,GO:0048518,GO:0048522,GO:0048545,GO:0048583,GO:0048584,GO:0048638,GO:0048639,GO:0048731,GO:0048856,GO:0050727,GO:0050729,GO:0050764,GO:0050766,GO:0050776,GO:0050778,GO:0050789,GO:0050793,GO:0050794,GO:0050817,GO:0050878,GO:0050896,GO:0051049,GO:0051050,GO:0051094,GO:0051128,GO:0051130,GO:0051171,GO:0051173,GO:0051174,GO:0051179,GO:0051234,GO:0051239,GO:0051240,GO:0051246,GO:0051247,GO:0051384,GO:0051704,GO:0051707,GO:0051716,GO:0060205,GO:0060255,GO:0060627,GO:0061024,GO:0065007,GO:0065008,GO:0070011,GO:0070013,GO:0070372,GO:0070374,GO:0070613,GO:0071704,GO:0071840,GO:0071944,GO:0072376,GO:0080090,GO:0080134,GO:0090207,GO:0097242,GO:0097708,GO:0098657,GO:0099024,GO:0099503,GO:0140096,GO:1901342,GO:1901564,GO:1901654,GO:1901700,GO:1902531,GO:1902533,GO:1903317,GO:1903319,GO:1904018,GO:1905952,GO:1905954,GO:2000026,GO:2000257,GO:2000259,GO:2000425,GO:2000427		ko:K03989,ko:K03990,ko:K06530	ko04145,ko04610,ko05133,ko05134,ko05140,ko05142,ko05150,ko05152,ko05167,ko05168,ko05203,ko05322,map04145,map04610,map05133,map05134,map05140,map05142,map05150,map05152,map05167,map05168,map05203,map05322				ko00000,ko00001,ko04090,ko04131,ko04147,ko04516				Metazoa	38EBJ@33154,3BBY3@33208,3CYVE@33213,480FU@7711,49297@7742,49PXY@7898,COG2373@1,KOG1366@2759	NA|NA|NA	O	complement
TRINITY_DN1145_c0_g1_i3	144197.XP_008300942.1	0	1495.3	Actinopterygii	C3	GO:0000323,GO:0001664,GO:0001775,GO:0001796,GO:0001798,GO:0001817,GO:0001819,GO:0001932,GO:0001934,GO:0001969,GO:0001970,GO:0002250,GO:0002252,GO:0002253,GO:0002263,GO:0002274,GO:0002275,GO:0002283,GO:0002366,GO:0002376,GO:0002443,GO:0002444,GO:0002446,GO:0002449,GO:0002455,GO:0002460,GO:0002507,GO:0002520,GO:0002673,GO:0002675,GO:0002682,GO:0002684,GO:0002697,GO:0002699,GO:0002703,GO:0002705,GO:0002706,GO:0002708,GO:0002712,GO:0002714,GO:0002819,GO:0002821,GO:0002822,GO:0002824,GO:0002861,GO:0002863,GO:0002864,GO:0002866,GO:0002883,GO:0002885,GO:0002886,GO:0002888,GO:0002889,GO:0002891,GO:0002892,GO:0002894,GO:0002920,GO:0002922,GO:0003674,GO:0003824,GO:0004175,GO:0004252,GO:0005102,GO:0005488,GO:0005515,GO:0005575,GO:0005576,GO:0005615,GO:0005622,GO:0005623,GO:0005737,GO:0005764,GO:0005766,GO:0005773,GO:0005775,GO:0005783,GO:0005788,GO:0005886,GO:0006464,GO:0006508,GO:0006807,GO:0006810,GO:0006887,GO:0006897,GO:0006909,GO:0006911,GO:0006950,GO:0006952,GO:0006955,GO:0006956,GO:0006957,GO:0006958,GO:0006959,GO:0007154,GO:0007165,GO:0007186,GO:0007275,GO:0007596,GO:0007599,GO:0008150,GO:0008152,GO:0008233,GO:0008236,GO:0008277,GO:0008289,GO:0009605,GO:0009607,GO:0009611,GO:0009617,GO:0009719,GO:0009725,GO:0009889,GO:0009893,GO:0009966,GO:0009967,GO:0009987,GO:0010033,GO:0010035,GO:0010038,GO:0010324,GO:0010468,GO:0010562,GO:0010574,GO:0010575,GO:0010604,GO:0010628,GO:0010646,GO:0010647,GO:0010827,GO:0010828,GO:0010866,GO:0010883,GO:0010884,GO:0010954,GO:0012505,GO:0014070,GO:0016020,GO:0016043,GO:0016064,GO:0016192,GO:0016787,GO:0017171,GO:0019216,GO:0019220,GO:0019222,GO:0019538,GO:0019724,GO:0022603,GO:0023051,GO:0023052,GO:0023056,GO:0030100,GO:0030141,GO:0030162,GO:0030449,GO:0031323,GO:0031325,GO:0031326,GO:0031347,GO:0031349,GO:0031399,GO:0031401,GO:0031410,GO:0031714,GO:0031715,GO:0031960,GO:0031974,GO:0031982,GO:0031983,GO:0032026,GO:0032101,GO:0032103,GO:0032268,GO:0032270,GO:0032355,GO:0032501,GO:0032502,GO:0032570,GO:0032879,GO:0032940,GO:0032991,GO:0033993,GO:0034762,GO:0034764,GO:0034774,GO:0035578,GO:0036211,GO:0036230,GO:0040008,GO:0042060,GO:0042119,GO:0042221,GO:0042325,GO:0042327,GO:0042493,GO:0042582,GO:0043170,GO:0043207,GO:0043226,GO:0043227,GO:0043229,GO:0043231,GO:0043233,GO:0043299,GO:0043312,GO:0043408,GO:0043410,GO:0043412,GO:0043627,GO:0043687,GO:0044237,GO:0044238,GO:0044260,GO:0044267,GO:0044421,GO:0044422,GO:0044424,GO:0044432,GO:0044433,GO:0044437,GO:0044444,GO:0044446,GO:0044464,GO:0045055,GO:0045087,GO:0045321,GO:0045745,GO:0045765,GO:0045766,GO:0045807,GO:0045862,GO:0045917,GO:0045927,GO:0045937,GO:0046890,GO:0046903,GO:0048037,GO:0048518,GO:0048522,GO:0048545,GO:0048583,GO:0048584,GO:0048638,GO:0048639,GO:0048731,GO:0048856,GO:0050727,GO:0050729,GO:0050764,GO:0050766,GO:0050776,GO:0050778,GO:0050789,GO:0050793,GO:0050794,GO:0050817,GO:0050878,GO:0050896,GO:0051049,GO:0051050,GO:0051094,GO:0051128,GO:0051130,GO:0051171,GO:0051173,GO:0051174,GO:0051179,GO:0051234,GO:0051239,GO:0051240,GO:0051246,GO:0051247,GO:0051384,GO:0051704,GO:0051707,GO:0051716,GO:0060205,GO:0060255,GO:0060627,GO:0061024,GO:0065007,GO:0065008,GO:0070011,GO:0070013,GO:0070372,GO:0070374,GO:0070613,GO:0071704,GO:0071840,GO:0071944,GO:0072376,GO:0080090,GO:0080134,GO:0090207,GO:0097242,GO:0097708,GO:0098657,GO:0099024,GO:0099503,GO:0140096,GO:1901342,GO:1901564,GO:1901654,GO:1901700,GO:1902531,GO:1902533,GO:1903317,GO:1903319,GO:1904018,GO:1905952,GO:1905954,GO:2000026,GO:2000257,GO:2000259,GO:2000425,GO:2000427		ko:K03989,ko:K03990,ko:K06530	ko04145,ko04610,ko05133,ko05134,ko05140,ko05142,ko05150,ko05152,ko05167,ko05168,ko05203,ko05322,map04145,map04610,map05133,map05134,map05140,map05142,map05150,map05152,map05167,map05168,map05203,map05322				ko00000,ko00001,ko04090,ko04131,ko04147,ko04516				Metazoa	38EBJ@33154,3BBY3@33208,3CYVE@33213,480FU@7711,49297@7742,49PXY@7898,COG2373@1,KOG1366@2759	NA|NA|NA	O	complement
TRINITY_DN1145_c0_g1_i4	144197.XP_008300942.1	0	2251.5	Actinopterygii	C3	GO:0000323,GO:0001664,GO:0001775,GO:0001796,GO:0001798,GO:0001817,GO:0001819,GO:0001932,GO:0001934,GO:0001969,GO:0001970,GO:0002250,GO:0002252,GO:0002253,GO:0002263,GO:0002274,GO:0002275,GO:0002283,GO:0002366,GO:0002376,GO:0002443,GO:0002444,GO:0002446,GO:0002449,GO:0002455,GO:0002460,GO:0002507,GO:0002520,GO:0002673,GO:0002675,GO:0002682,GO:0002684,GO:0002697,GO:0002699,GO:0002703,GO:0002705,GO:0002706,GO:0002708,GO:0002712,GO:0002714,GO:0002819,GO:0002821,GO:0002822,GO:0002824,GO:0002861,GO:0002863,GO:0002864,GO:0002866,GO:0002883,GO:0002885,GO:0002886,GO:0002888,GO:0002889,GO:0002891,GO:0002892,GO:0002894,GO:0002920,GO:0002922,GO:0003674,GO:0003824,GO:0004175,GO:0004252,GO:0005102,GO:0005488,GO:0005515,GO:0005575,GO:0005576,GO:0005615,GO:0005622,GO:0005623,GO:0005737,GO:0005764,GO:0005766,GO:0005773,GO:0005775,GO:0005783,GO:0005788,GO:0005886,GO:0006464,GO:0006508,GO:0006807,GO:0006810,GO:0006887,GO:0006897,GO:0006909,GO:0006911,GO:0006950,GO:0006952,GO:0006955,GO:0006956,GO:0006957,GO:0006958,GO:0006959,GO:0007154,GO:0007165,GO:0007186,GO:0007275,GO:0007596,GO:0007599,GO:0008150,GO:0008152,GO:0008233,GO:0008236,GO:0008277,GO:0008289,GO:0009605,GO:0009607,GO:0009611,GO:0009617,GO:0009719,GO:0009725,GO:0009889,GO:0009893,GO:0009966,GO:0009967,GO:0009987,GO:0010033,GO:0010035,GO:0010038,GO:0010324,GO:0010468,GO:0010562,GO:0010574,GO:0010575,GO:0010604,GO:0010628,GO:0010646,GO:0010647,GO:0010827,GO:0010828,GO:0010866,GO:0010883,GO:0010884,GO:0010954,GO:0012505,GO:0014070,GO:0016020,GO:0016043,GO:0016064,GO:0016192,GO:0016787,GO:0017171,GO:0019216,GO:0019220,GO:0019222,GO:0019538,GO:0019724,GO:0022603,GO:0023051,GO:0023052,GO:0023056,GO:0030100,GO:0030141,GO:0030162,GO:0030449,GO:0031323,GO:0031325,GO:0031326,GO:0031347,GO:0031349,GO:0031399,GO:0031401,GO:0031410,GO:0031714,GO:0031715,GO:0031960,GO:0031974,GO:0031982,GO:0031983,GO:0032026,GO:0032101,GO:0032103,GO:0032268,GO:0032270,GO:0032355,GO:0032501,GO:0032502,GO:0032570,GO:0032879,GO:0032940,GO:0032991,GO:0033993,GO:0034762,GO:0034764,GO:0034774,GO:0035578,GO:0036211,GO:0036230,GO:0040008,GO:0042060,GO:0042119,GO:0042221,GO:0042325,GO:0042327,GO:0042493,GO:0042582,GO:0043170,GO:0043207,GO:0043226,GO:0043227,GO:0043229,GO:0043231,GO:0043233,GO:0043299,GO:0043312,GO:0043408,GO:0043410,GO:0043412,GO:0043627,GO:0043687,GO:0044237,GO:0044238,GO:0044260,GO:0044267,GO:0044421,GO:0044422,GO:0044424,GO:0044432,GO:0044433,GO:0044437,GO:0044444,GO:0044446,GO:0044464,GO:0045055,GO:0045087,GO:0045321,GO:0045745,GO:0045765,GO:0045766,GO:0045807,GO:0045862,GO:0045917,GO:0045927,GO:0045937,GO:0046890,GO:0046903,GO:0048037,GO:0048518,GO:0048522,GO:0048545,GO:0048583,GO:0048584,GO:0048638,GO:0048639,GO:0048731,GO:0048856,GO:0050727,GO:0050729,GO:0050764,GO:0050766,GO:0050776,GO:0050778,GO:0050789,GO:0050793,GO:0050794,GO:0050817,GO:0050878,GO:0050896,GO:0051049,GO:0051050,GO:0051094,GO:0051128,GO:0051130,GO:0051171,GO:0051173,GO:0051174,GO:0051179,GO:0051234,GO:0051239,GO:0051240,GO:0051246,GO:0051247,GO:0051384,GO:0051704,GO:0051707,GO:0051716,GO:0060205,GO:0060255,GO:0060627,GO:0061024,GO:0065007,GO:0065008,GO:0070011,GO:0070013,GO:0070372,GO:0070374,GO:0070613,GO:0071704,GO:0071840,GO:0071944,GO:0072376,GO:0080090,GO:0080134,GO:0090207,GO:0097242,GO:0097708,GO:0098657,GO:0099024,GO:0099503,GO:0140096,GO:1901342,GO:1901564,GO:1901654,GO:1901700,GO:1902531,GO:1902533,GO:1903317,GO:1903319,GO:1904018,GO:1905952,GO:1905954,GO:2000026,GO:2000257,GO:2000259,GO:2000425,GO:2000427		ko:K03989,ko:K03990,ko:K06530	ko04145,ko04610,ko05133,ko05134,ko05140,ko05142,ko05150,ko05152,ko05167,ko05168,ko05203,ko05322,map04145,map04610,map05133,map05134,map05140,map05142,map05150,map05152,map05167,map05168,map05203,map05322				ko00000,ko00001,ko04090,ko04131,ko04147,ko04516				Metazoa	38EBJ@33154,3BBY3@33208,3CYVE@33213,480FU@7711,49297@7742,49PXY@7898,COG2373@1,KOG1366@2759	NA|NA|NA	O	complement
TRINITY_DN1145_c0_g1_i5	144197.XP_008300942.1	0	1448.7	Actinopterygii	C3	GO:0000323,GO:0001664,GO:0001775,GO:0001796,GO:0001798,GO:0001817,GO:0001819,GO:0001932,GO:0001934,GO:0001969,GO:0001970,GO:0002250,GO:0002252,GO:0002253,GO:0002263,GO:0002274,GO:0002275,GO:0002283,GO:0002366,GO:0002376,GO:0002443,GO:0002444,GO:0002446,GO:0002449,GO:0002455,GO:0002460,GO:0002507,GO:0002520,GO:0002673,GO:0002675,GO:0002682,GO:0002684,GO:0002697,GO:0002699,GO:0002703,GO:0002705,GO:0002706,GO:0002708,GO:0002712,GO:0002714,GO:0002819,GO:0002821,GO:0002822,GO:0002824,GO:0002861,GO:0002863,GO:0002864,GO:0002866,GO:0002883,GO:0002885,GO:0002886,GO:0002888,GO:0002889,GO:0002891,GO:0002892,GO:0002894,GO:0002920,GO:0002922,GO:0003674,GO:0003824,GO:0004175,GO:0004252,GO:0005102,GO:0005488,GO:0005515,GO:0005575,GO:0005576,GO:0005615,GO:0005622,GO:0005623,GO:0005737,GO:0005764,GO:0005766,GO:0005773,GO:0005775,GO:0005783,GO:0005788,GO:0005886,GO:0006464,GO:0006508,GO:0006807,GO:0006810,GO:0006887,GO:0006897,GO:0006909,GO:0006911,GO:0006950,GO:0006952,GO:0006955,GO:0006956,GO:0006957,GO:0006958,GO:0006959,GO:0007154,GO:0007165,GO:0007186,GO:0007275,GO:0007596,GO:0007599,GO:0008150,GO:0008152,GO:0008233,GO:0008236,GO:0008277,GO:0008289,GO:0009605,GO:0009607,GO:0009611,GO:0009617,GO:0009719,GO:0009725,GO:0009889,GO:0009893,GO:0009966,GO:0009967,GO:0009987,GO:0010033,GO:0010035,GO:0010038,GO:0010324,GO:0010468,GO:0010562,GO:0010574,GO:0010575,GO:0010604,GO:0010628,GO:0010646,GO:0010647,GO:0010827,GO:0010828,GO:0010866,GO:0010883,GO:0010884,GO:0010954,GO:0012505,GO:0014070,GO:0016020,GO:0016043,GO:0016064,GO:0016192,GO:0016787,GO:0017171,GO:0019216,GO:0019220,GO:0019222,GO:0019538,GO:0019724,GO:0022603,GO:0023051,GO:0023052,GO:0023056,GO:0030100,GO:0030141,GO:0030162,GO:0030449,GO:0031323,GO:0031325,GO:0031326,GO:0031347,GO:0031349,GO:0031399,GO:0031401,GO:0031410,GO:0031714,GO:0031715,GO:0031960,GO:0031974,GO:0031982,GO:0031983,GO:0032026,GO:0032101,GO:0032103,GO:0032268,GO:0032270,GO:0032355,GO:0032501,GO:0032502,GO:0032570,GO:0032879,GO:0032940,GO:0032991,GO:0033993,GO:0034762,GO:0034764,GO:0034774,GO:0035578,GO:0036211,GO:0036230,GO:0040008,GO:0042060,GO:0042119,GO:0042221,GO:0042325,GO:0042327,GO:0042493,GO:0042582,GO:0043170,GO:0043207,GO:0043226,GO:0043227,GO:0043229,GO:0043231,GO:0043233,GO:0043299,GO:0043312,GO:0043408,GO:0043410,GO:0043412,GO:0043627,GO:0043687,GO:0044237,GO:0044238,GO:0044260,GO:0044267,GO:0044421,GO:0044422,GO:0044424,GO:0044432,GO:0044433,GO:0044437,GO:0044444,GO:0044446,GO:0044464,GO:0045055,GO:0045087,GO:0045321,GO:0045745,GO:0045765,GO:0045766,GO:0045807,GO:0045862,GO:0045917,GO:0045927,GO:0045937,GO:0046890,GO:0046903,GO:0048037,GO:0048518,GO:0048522,GO:0048545,GO:0048583,GO:0048584,GO:0048638,GO:0048639,GO:0048731,GO:0048856,GO:0050727,GO:0050729,GO:0050764,GO:0050766,GO:0050776,GO:0050778,GO:0050789,GO:0050793,GO:0050794,GO:0050817,GO:0050878,GO:0050896,GO:0051049,GO:0051050,GO:0051094,GO:0051128,GO:0051130,GO:0051171,GO:0051173,GO:0051174,GO:0051179,GO:0051234,GO:0051239,GO:0051240,GO:0051246,GO:0051247,GO:0051384,GO:0051704,GO:0051707,GO:0051716,GO:0060205,GO:0060255,GO:0060627,GO:0061024,GO:0065007,GO:0065008,GO:0070011,GO:0070013,GO:0070372,GO:0070374,GO:0070613,GO:0071704,GO:0071840,GO:0071944,GO:0072376,GO:0080090,GO:0080134,GO:0090207,GO:0097242,GO:0097708,GO:0098657,GO:0099024,GO:0099503,GO:0140096,GO:1901342,GO:1901564,GO:1901654,GO:1901700,GO:1902531,GO:1902533,GO:1903317,GO:1903319,GO:1904018,GO:1905952,GO:1905954,GO:2000026,GO:2000257,GO:2000259,GO:2000425,GO:2000427		ko:K03989,ko:K03990,ko:K06530	ko04145,ko04610,ko05133,ko05134,ko05140,ko05142,ko05150,ko05152,ko05167,ko05168,ko05203,ko05322,map04145,map04610,map05133,map05134,map05140,map05142,map05150,map05152,map05167,map05168,map05203,map05322				ko00000,ko00001,ko04090,ko04131,ko04147,ko04516				Metazoa	38EBJ@33154,3BBY3@33208,3CYVE@33213,480FU@7711,49297@7742,49PXY@7898,COG2373@1,KOG1366@2759	NA|NA|NA	O	complement
TRINITY_DN1145_c0_g1_i6	144197.XP_008300942.1	0	2538.5	Actinopterygii	C3	GO:0000323,GO:0001664,GO:0001775,GO:0001796,GO:0001798,GO:0001817,GO:0001819,GO:0001932,GO:0001934,GO:0001969,GO:0001970,GO:0002250,GO:0002252,GO:0002253,GO:0002263,GO:0002274,GO:0002275,GO:0002283,GO:0002366,GO:0002376,GO:0002443,GO:0002444,GO:0002446,GO:0002449,GO:0002455,GO:0002460,GO:0002507,GO:0002520,GO:0002673,GO:0002675,GO:0002682,GO:0002684,GO:0002697,GO:0002699,GO:0002703,GO:0002705,GO:0002706,GO:0002708,GO:0002712,GO:0002714,GO:0002819,GO:0002821,GO:0002822,GO:0002824,GO:0002861,GO:0002863,GO:0002864,GO:0002866,GO:0002883,GO:0002885,GO:0002886,GO:0002888,GO:0002889,GO:0002891,GO:0002892,GO:0002894,GO:0002920,GO:0002922,GO:0003674,GO:0003824,GO:0004175,GO:0004252,GO:0005102,GO:0005488,GO:0005515,GO:0005575,GO:0005576,GO:0005615,GO:0005622,GO:0005623,GO:0005737,GO:0005764,GO:0005766,GO:0005773,GO:0005775,GO:0005783,GO:0005788,GO:0005886,GO:0006464,GO:0006508,GO:0006807,GO:0006810,GO:0006887,GO:0006897,GO:0006909,GO:0006911,GO:0006950,GO:0006952,GO:0006955,GO:0006956,GO:0006957,GO:0006958,GO:0006959,GO:0007154,GO:0007165,GO:0007186,GO:0007275,GO:0007596,GO:0007599,GO:0008150,GO:0008152,GO:0008233,GO:0008236,GO:0008277,GO:0008289,GO:0009605,GO:0009607,GO:0009611,GO:0009617,GO:0009719,GO:0009725,GO:0009889,GO:0009893,GO:0009966,GO:0009967,GO:0009987,GO:0010033,GO:0010035,GO:0010038,GO:0010324,GO:0010468,GO:0010562,GO:0010574,GO:0010575,GO:0010604,GO:0010628,GO:0010646,GO:0010647,GO:0010827,GO:0010828,GO:0010866,GO:0010883,GO:0010884,GO:0010954,GO:0012505,GO:0014070,GO:0016020,GO:0016043,GO:0016064,GO:0016192,GO:0016787,GO:0017171,GO:0019216,GO:0019220,GO:0019222,GO:0019538,GO:0019724,GO:0022603,GO:0023051,GO:0023052,GO:0023056,GO:0030100,GO:0030141,GO:0030162,GO:0030449,GO:0031323,GO:0031325,GO:0031326,GO:0031347,GO:0031349,GO:0031399,GO:0031401,GO:0031410,GO:0031714,GO:0031715,GO:0031960,GO:0031974,GO:0031982,GO:0031983,GO:0032026,GO:0032101,GO:0032103,GO:0032268,GO:0032270,GO:0032355,GO:0032501,GO:0032502,GO:0032570,GO:0032879,GO:0032940,GO:0032991,GO:0033993,GO:0034762,GO:0034764,GO:0034774,GO:0035578,GO:0036211,GO:0036230,GO:0040008,GO:0042060,GO:0042119,GO:0042221,GO:0042325,GO:0042327,GO:0042493,GO:0042582,GO:0043170,GO:0043207,GO:0043226,GO:0043227,GO:0043229,GO:0043231,GO:0043233,GO:0043299,GO:0043312,GO:0043408,GO:0043410,GO:0043412,GO:0043627,GO:0043687,GO:0044237,GO:0044238,GO:0044260,GO:0044267,GO:0044421,GO:0044422,GO:0044424,GO:0044432,GO:0044433,GO:0044437,GO:0044444,GO:0044446,GO:0044464,GO:0045055,GO:0045087,GO:0045321,GO:0045745,GO:0045765,GO:0045766,GO:0045807,GO:0045862,GO:0045917,GO:0045927,GO:0045937,GO:0046890,GO:0046903,GO:0048037,GO:0048518,GO:0048522,GO:0048545,GO:0048583,GO:0048584,GO:0048638,GO:0048639,GO:0048731,GO:0048856,GO:0050727,GO:0050729,GO:0050764,GO:0050766,GO:0050776,GO:0050778,GO:0050789,GO:0050793,GO:0050794,GO:0050817,GO:0050878,GO:0050896,GO:0051049,GO:0051050,GO:0051094,GO:0051128,GO:0051130,GO:0051171,GO:0051173,GO:0051174,GO:0051179,GO:0051234,GO:0051239,GO:0051240,GO:0051246,GO:0051247,GO:0051384,GO:0051704,GO:0051707,GO:0051716,GO:0060205,GO:0060255,GO:0060627,GO:0061024,GO:0065007,GO:0065008,GO:0070011,GO:0070013,GO:0070372,GO:0070374,GO:0070613,GO:0071704,GO:0071840,GO:0071944,GO:0072376,GO:0080090,GO:0080134,GO:0090207,GO:0097242,GO:0097708,GO:0098657,GO:0099024,GO:0099503,GO:0140096,GO:1901342,GO:1901564,GO:1901654,GO:1901700,GO:1902531,GO:1902533,GO:1903317,GO:1903319,GO:1904018,GO:1905952,GO:1905954,GO:2000026,GO:2000257,GO:2000259,GO:2000425,GO:2000427		ko:K03989,ko:K03990,ko:K06530	ko04145,ko04610,ko05133,ko05134,ko05140,ko05142,ko05150,ko05152,ko05167,ko05168,ko05203,ko05322,map04145,map04610,map05133,map05134,map05140,map05142,map05150,map05152,map05167,map05168,map05203,map05322				ko00000,ko00001,ko04090,ko04131,ko04147,ko04516				Metazoa	38EBJ@33154,3BBY3@33208,3CYVE@33213,480FU@7711,49297@7742,49PXY@7898,COG2373@1,KOG1366@2759	NA|NA|NA	O	complement
TRINITY_DN1145_c0_g1_i7	31033.ENSTRUP00000027018	4.8e-47	193.7	Actinopterygii	C3	GO:0000323,GO:0001664,GO:0001775,GO:0001796,GO:0001798,GO:0001817,GO:0001819,GO:0001932,GO:0001934,GO:0001969,GO:0001970,GO:0002250,GO:0002252,GO:0002253,GO:0002263,GO:0002274,GO:0002275,GO:0002283,GO:0002366,GO:0002376,GO:0002443,GO:0002444,GO:0002446,GO:0002449,GO:0002455,GO:0002460,GO:0002507,GO:0002520,GO:0002673,GO:0002675,GO:0002682,GO:0002684,GO:0002697,GO:0002699,GO:0002703,GO:0002705,GO:0002706,GO:0002708,GO:0002712,GO:0002714,GO:0002819,GO:0002821,GO:0002822,GO:0002824,GO:0002861,GO:0002863,GO:0002864,GO:0002866,GO:0002883,GO:0002885,GO:0002886,GO:0002888,GO:0002889,GO:0002891,GO:0002892,GO:0002894,GO:0002920,GO:0002922,GO:0003674,GO:0003824,GO:0004175,GO:0004252,GO:0005102,GO:0005488,GO:0005515,GO:0005575,GO:0005576,GO:0005615,GO:0005622,GO:0005623,GO:0005737,GO:0005764,GO:0005766,GO:0005773,GO:0005775,GO:0005783,GO:0005788,GO:0005886,GO:0006464,GO:0006508,GO:0006807,GO:0006810,GO:0006887,GO:0006897,GO:0006909,GO:0006911,GO:0006950,GO:0006952,GO:0006955,GO:0006956,GO:0006957,GO:0006958,GO:0006959,GO:0007154,GO:0007165,GO:0007186,GO:0007275,GO:0007596,GO:0007599,GO:0008150,GO:0008152,GO:0008233,GO:0008236,GO:0008277,GO:0008289,GO:0009605,GO:0009607,GO:0009611,GO:0009617,GO:0009719,GO:0009725,GO:0009889,GO:0009893,GO:0009966,GO:0009967,GO:0009987,GO:0010033,GO:0010035,GO:0010038,GO:0010324,GO:0010468,GO:0010562,GO:0010574,GO:0010575,GO:0010604,GO:0010628,GO:0010646,GO:0010647,GO:0010827,GO:0010828,GO:0010866,GO:0010883,GO:0010884,GO:0010954,GO:0012505,GO:0014070,GO:0016020,GO:0016043,GO:0016064,GO:0016192,GO:0016787,GO:0017171,GO:0019216,GO:0019220,GO:0019222,GO:0019538,GO:0019724,GO:0022603,GO:0023051,GO:0023052,GO:0023056,GO:0030100,GO:0030141,GO:0030162,GO:0030449,GO:0031323,GO:0031325,GO:0031326,GO:0031347,GO:0031349,GO:0031399,GO:0031401,GO:0031410,GO:0031714,GO:0031715,GO:0031960,GO:0031974,GO:0031982,GO:0031983,GO:0032026,GO:0032101,GO:0032103,GO:0032268,GO:0032270,GO:0032355,GO:0032501,GO:0032502,GO:0032570,GO:0032879,GO:0032940,GO:0032991,GO:0033993,GO:0034762,GO:0034764,GO:0034774,GO:0035578,GO:0036211,GO:0036230,GO:0040008,GO:0042060,GO:0042119,GO:0042221,GO:0042325,GO:0042327,GO:0042493,GO:0042582,GO:0043170,GO:0043207,GO:0043226,GO:0043227,GO:0043229,GO:0043231,GO:0043233,GO:0043299,GO:0043312,GO:0043408,GO:0043410,GO:0043412,GO:0043627,GO:0043687,GO:0044237,GO:0044238,GO:0044260,GO:0044267,GO:0044421,GO:0044422,GO:0044424,GO:0044432,GO:0044433,GO:0044437,GO:0044444,GO:0044446,GO:0044464,GO:0045055,GO:0045087,GO:0045321,GO:0045745,GO:0045765,GO:0045766,GO:0045807,GO:0045862,GO:0045917,GO:0045927,GO:0045937,GO:0046890,GO:0046903,GO:0048037,GO:0048518,GO:0048522,GO:0048545,GO:0048583,GO:0048584,GO:0048638,GO:0048639,GO:0048731,GO:0048856,GO:0050727,GO:0050729,GO:0050764,GO:0050766,GO:0050776,GO:0050778,GO:0050789,GO:0050793,GO:0050794,GO:0050817,GO:0050878,GO:0050896,GO:0051049,GO:0051050,GO:0051094,GO:0051128,GO:0051130,GO:0051171,GO:0051173,GO:0051174,GO:0051179,GO:0051234,GO:0051239,GO:0051240,GO:0051246,GO:0051247,GO:0051384,GO:0051704,GO:0051707,GO:0051716,GO:0060205,GO:0060255,GO:0060627,GO:0061024,GO:0065007,GO:0065008,GO:0070011,GO:0070013,GO:0070372,GO:0070374,GO:0070613,GO:0071704,GO:0071840,GO:0071944,GO:0072376,GO:0080090,GO:0080134,GO:0090207,GO:0097242,GO:0097708,GO:0098657,GO:0099024,GO:0099503,GO:0140096,GO:1901342,GO:1901564,GO:1901654,GO:1901700,GO:1902531,GO:1902533,GO:1903317,GO:1903319,GO:1904018,GO:1905952,GO:1905954,GO:2000026,GO:2000257,GO:2000259,GO:2000425,GO:2000427		ko:K03989,ko:K03990,ko:K03994,ko:K06530	ko04145,ko04610,ko05020,ko05133,ko05134,ko05140,ko05142,ko05150,ko05152,ko05167,ko05168,ko05203,ko05322,map04145,map04610,map05020,map05133,map05134,map05140,map05142,map05150,map05152,map05167,map05168,map05203,map05322				ko00000,ko00001,ko04090,ko04131,ko04147,ko04516				Metazoa	38EBJ@33154,3BBY3@33208,3CYVE@33213,480FU@7711,49297@7742,49PXY@7898,COG2373@1,KOG1366@2759	NA|NA|NA	O	complement
TRINITY_DN1145_c0_g1_i8	144197.XP_008300942.1	0	2531.9	Actinopterygii	C3	GO:0000323,GO:0001664,GO:0001775,GO:0001796,GO:0001798,GO:0001817,GO:0001819,GO:0001932,GO:0001934,GO:0001969,GO:0001970,GO:0002250,GO:0002252,GO:0002253,GO:0002263,GO:0002274,GO:0002275,GO:0002283,GO:0002366,GO:0002376,GO:0002443,GO:0002444,GO:0002446,GO:0002449,GO:0002455,GO:0002460,GO:0002507,GO:0002520,GO:0002673,GO:0002675,GO:0002682,GO:0002684,GO:0002697,GO:0002699,GO:0002703,GO:0002705,GO:0002706,GO:0002708,GO:0002712,GO:0002714,GO:0002819,GO:0002821,GO:0002822,GO:0002824,GO:0002861,GO:0002863,GO:0002864,GO:0002866,GO:0002883,GO:0002885,GO:0002886,GO:0002888,GO:0002889,GO:0002891,GO:0002892,GO:0002894,GO:0002920,GO:0002922,GO:0003674,GO:0003824,GO:0004175,GO:0004252,GO:0005102,GO:0005488,GO:0005515,GO:0005575,GO:0005576,GO:0005615,GO:0005622,GO:0005623,GO:0005737,GO:0005764,GO:0005766,GO:0005773,GO:0005775,GO:0005783,GO:0005788,GO:0005886,GO:0006464,GO:0006508,GO:0006807,GO:0006810,GO:0006887,GO:0006897,GO:0006909,GO:0006911,GO:0006950,GO:0006952,GO:0006955,GO:0006956,GO:0006957,GO:0006958,GO:0006959,GO:0007154,GO:0007165,GO:0007186,GO:0007275,GO:0007596,GO:0007599,GO:0008150,GO:0008152,GO:0008233,GO:0008236,GO:0008277,GO:0008289,GO:0009605,GO:0009607,GO:0009611,GO:0009617,GO:0009719,GO:0009725,GO:0009889,GO:0009893,GO:0009966,GO:0009967,GO:0009987,GO:0010033,GO:0010035,GO:0010038,GO:0010324,GO:0010468,GO:0010562,GO:0010574,GO:0010575,GO:0010604,GO:0010628,GO:0010646,GO:0010647,GO:0010827,GO:0010828,GO:0010866,GO:0010883,GO:0010884,GO:0010954,GO:0012505,GO:0014070,GO:0016020,GO:0016043,GO:0016064,GO:0016192,GO:0016787,GO:0017171,GO:0019216,GO:0019220,GO:0019222,GO:0019538,GO:0019724,GO:0022603,GO:0023051,GO:0023052,GO:0023056,GO:0030100,GO:0030141,GO:0030162,GO:0030449,GO:0031323,GO:0031325,GO:0031326,GO:0031347,GO:0031349,GO:0031399,GO:0031401,GO:0031410,GO:0031714,GO:0031715,GO:0031960,GO:0031974,GO:0031982,GO:0031983,GO:0032026,GO:0032101,GO:0032103,GO:0032268,GO:0032270,GO:0032355,GO:0032501,GO:0032502,GO:0032570,GO:0032879,GO:0032940,GO:0032991,GO:0033993,GO:0034762,GO:0034764,GO:0034774,GO:0035578,GO:0036211,GO:0036230,GO:0040008,GO:0042060,GO:0042119,GO:0042221,GO:0042325,GO:0042327,GO:0042493,GO:0042582,GO:0043170,GO:0043207,GO:0043226,GO:0043227,GO:0043229,GO:0043231,GO:0043233,GO:0043299,GO:0043312,GO:0043408,GO:0043410,GO:0043412,GO:0043627,GO:0043687,GO:0044237,GO:0044238,GO:0044260,GO:0044267,GO:0044421,GO:0044422,GO:0044424,GO:0044432,GO:0044433,GO:0044437,GO:0044444,GO:0044446,GO:0044464,GO:0045055,GO:0045087,GO:0045321,GO:0045745,GO:0045765,GO:0045766,GO:0045807,GO:0045862,GO:0045917,GO:0045927,GO:0045937,GO:0046890,GO:0046903,GO:0048037,GO:0048518,GO:0048522,GO:0048545,GO:0048583,GO:0048584,GO:0048638,GO:0048639,GO:0048731,GO:0048856,GO:0050727,GO:0050729,GO:0050764,GO:0050766,GO:0050776,GO:0050778,GO:0050789,GO:0050793,GO:0050794,GO:0050817,GO:0050878,GO:0050896,GO:0051049,GO:0051050,GO:0051094,GO:0051128,GO:0051130,GO:0051171,GO:0051173,GO:0051174,GO:0051179,GO:0051234,GO:0051239,GO:0051240,GO:0051246,GO:0051247,GO:0051384,GO:0051704,GO:0051707,GO:0051716,GO:0060205,GO:0060255,GO:0060627,GO:0061024,GO:0065007,GO:0065008,GO:0070011,GO:0070013,GO:0070372,GO:0070374,GO:0070613,GO:0071704,GO:0071840,GO:0071944,GO:0072376,GO:0080090,GO:0080134,GO:0090207,GO:0097242,GO:0097708,GO:0098657,GO:0099024,GO:0099503,GO:0140096,GO:1901342,GO:1901564,GO:1901654,GO:1901700,GO:1902531,GO:1902533,GO:1903317,GO:1903319,GO:1904018,GO:1905952,GO:1905954,GO:2000026,GO:2000257,GO:2000259,GO:2000425,GO:2000427		ko:K03989,ko:K03990,ko:K06530	ko04145,ko04610,ko05133,ko05134,ko05140,ko05142,ko05150,ko05152,ko05167,ko05168,ko05203,ko05322,map04145,map04610,map05133,map05134,map05140,map05142,map05150,map05152,map05167,map05168,map05203,map05322				ko00000,ko00001,ko04090,ko04131,ko04147,ko04516				Metazoa	38EBJ@33154,3BBY3@33208,3CYVE@33213,480FU@7711,49297@7742,49PXY@7898,COG2373@1,KOG1366@2759	NA|NA|NA	O	complement
TRINITY_DN11461_c0_g1_i1	303518.XP_005723350.1	6.8e-125	453.8	Actinopterygii	DNAJB2	GO:0001558,GO:0001671,GO:0003674,GO:0005488,GO:0005515,GO:0005575,GO:0005622,GO:0005623,GO:0005634,GO:0005635,GO:0005737,GO:0005783,GO:0005789,GO:0005829,GO:0006457,GO:0006508,GO:0006511,GO:0006807,GO:0006950,GO:0006986,GO:0008047,GO:0008150,GO:0008152,GO:0008285,GO:0009056,GO:0009057,GO:0009892,GO:0009893,GO:0009894,GO:0009896,GO:0009987,GO:0010033,GO:0010243,GO:0010498,GO:0010604,GO:0010605,GO:0012505,GO:0016020,GO:0016234,GO:0019222,GO:0019538,GO:0019725,GO:0019898,GO:0019899,GO:0019941,GO:0030162,GO:0030163,GO:0030234,GO:0030308,GO:0030433,GO:0030544,GO:0031072,GO:0031090,GO:0031224,GO:0031227,GO:0031312,GO:0031323,GO:0031324,GO:0031325,GO:0031329,GO:0031331,GO:0031396,GO:0031398,GO:0031399,GO:0031400,GO:0031401,GO:0031593,GO:0031625,GO:0031965,GO:0031967,GO:0031975,GO:0031984,GO:0032091,GO:0032182,GO:0032268,GO:0032269,GO:0032270,GO:0032434,GO:0032436,GO:0032781,GO:0032879,GO:0032880,GO:0033554,GO:0034976,GO:0035966,GO:0036503,GO:0040008,GO:0042026,GO:0042127,GO:0042175,GO:0042176,GO:0042221,GO:0042406,GO:0042592,GO:0043085,GO:0043130,GO:0043161,GO:0043170,GO:0043226,GO:0043227,GO:0043229,GO:0043231,GO:0043393,GO:0043462,GO:0043632,GO:0044087,GO:0044092,GO:0044093,GO:0044237,GO:0044238,GO:0044248,GO:0044257,GO:0044260,GO:0044265,GO:0044267,GO:0044389,GO:0044422,GO:0044424,GO:0044425,GO:0044428,GO:0044432,GO:0044444,GO:0044446,GO:0044464,GO:0044877,GO:0045732,GO:0045861,GO:0045862,GO:0045926,GO:0048471,GO:0048518,GO:0048519,GO:0048522,GO:0048523,GO:0050789,GO:0050790,GO:0050794,GO:0050896,GO:0051082,GO:0051087,GO:0051098,GO:0051100,GO:0051128,GO:0051129,GO:0051171,GO:0051172,GO:0051173,GO:0051246,GO:0051247,GO:0051248,GO:0051336,GO:0051345,GO:0051603,GO:0051716,GO:0060249,GO:0060255,GO:0060589,GO:0060590,GO:0061077,GO:0061136,GO:0065007,GO:0065008,GO:0065009,GO:0070050,GO:0070628,GO:0071704,GO:0080090,GO:0090083,GO:0090084,GO:0090085,GO:0090086,GO:0098552,GO:0098554,GO:0098562,GO:0098772,GO:0098827,GO:0140030,GO:0140035,GO:0140036,GO:1901564,GO:1901565,GO:1901575,GO:1901698,GO:1901800,GO:1903050,GO:1903052,GO:1903320,GO:1903321,GO:1903322,GO:1903332,GO:1903362,GO:1903364,GO:1903644,GO:2000058,GO:2000060		ko:K09508,ko:K09512	ko04141,map04141				ko00000,ko00001,ko03110				Metazoa	39KD9@33154,3BDGT@33208,3CYUN@33213,488NN@7711,48ZG7@7742,49ZSJ@7898,COG0484@1,KOG0714@2759	NA|NA|NA	O	homolog subfamily B member
TRINITY_DN11461_c0_g1_i2	144197.XP_008296367.1	2.5e-111	409.1	Actinopterygii	DNAJB2	GO:0001558,GO:0001671,GO:0003674,GO:0005488,GO:0005515,GO:0005575,GO:0005622,GO:0005623,GO:0005634,GO:0005635,GO:0005737,GO:0005783,GO:0005789,GO:0005829,GO:0006457,GO:0006508,GO:0006511,GO:0006807,GO:0006950,GO:0006986,GO:0008047,GO:0008150,GO:0008152,GO:0008285,GO:0009056,GO:0009057,GO:0009892,GO:0009893,GO:0009894,GO:0009896,GO:0009987,GO:0010033,GO:0010243,GO:0010498,GO:0010604,GO:0010605,GO:0012505,GO:0016020,GO:0016234,GO:0019222,GO:0019538,GO:0019725,GO:0019898,GO:0019899,GO:0019941,GO:0030162,GO:0030163,GO:0030234,GO:0030308,GO:0030433,GO:0030544,GO:0031072,GO:0031090,GO:0031224,GO:0031227,GO:0031312,GO:0031323,GO:0031324,GO:0031325,GO:0031329,GO:0031331,GO:0031396,GO:0031398,GO:0031399,GO:0031400,GO:0031401,GO:0031593,GO:0031625,GO:0031965,GO:0031967,GO:0031975,GO:0031984,GO:0032091,GO:0032182,GO:0032268,GO:0032269,GO:0032270,GO:0032434,GO:0032436,GO:0032781,GO:0032879,GO:0032880,GO:0033554,GO:0034976,GO:0035966,GO:0036503,GO:0040008,GO:0042026,GO:0042127,GO:0042175,GO:0042176,GO:0042221,GO:0042406,GO:0042592,GO:0043085,GO:0043130,GO:0043161,GO:0043170,GO:0043226,GO:0043227,GO:0043229,GO:0043231,GO:0043393,GO:0043462,GO:0043632,GO:0044087,GO:0044092,GO:0044093,GO:0044237,GO:0044238,GO:0044248,GO:0044257,GO:0044260,GO:0044265,GO:0044267,GO:0044389,GO:0044422,GO:0044424,GO:0044425,GO:0044428,GO:0044432,GO:0044444,GO:0044446,GO:0044464,GO:0044877,GO:0045732,GO:0045861,GO:0045862,GO:0045926,GO:0048471,GO:0048518,GO:0048519,GO:0048522,GO:0048523,GO:0050789,GO:0050790,GO:0050794,GO:0050896,GO:0051082,GO:0051087,GO:0051098,GO:0051100,GO:0051128,GO:0051129,GO:0051171,GO:0051172,GO:0051173,GO:0051246,GO:0051247,GO:0051248,GO:0051336,GO:0051345,GO:0051603,GO:0051716,GO:0060249,GO:0060255,GO:0060589,GO:0060590,GO:0061077,GO:0061136,GO:0065007,GO:0065008,GO:0065009,GO:0070050,GO:0070628,GO:0071704,GO:0080090,GO:0090083,GO:0090084,GO:0090085,GO:0090086,GO:0098552,GO:0098554,GO:0098562,GO:0098772,GO:0098827,GO:0140030,GO:0140035,GO:0140036,GO:1901564,GO:1901565,GO:1901575,GO:1901698,GO:1901800,GO:1903050,GO:1903052,GO:1903320,GO:1903321,GO:1903322,GO:1903332,GO:1903362,GO:1903364,GO:1903644,GO:2000058,GO:2000060		ko:K09508,ko:K09512	ko04141,map04141				ko00000,ko00001,ko03110				Metazoa	39KD9@33154,3BDGT@33208,3CYUN@33213,488NN@7711,48ZG7@7742,49ZSJ@7898,COG0484@1,KOG0714@2759	NA|NA|NA	O	homolog subfamily B member
TRINITY_DN11462_c0_g1_i1	215358.XP_010740383.1	1.3e-107	396	Actinopterygii			2.8.2.1,2.8.2.4	ko:K01014,ko:K01016,ko:K01025	ko00140,ko05204,map00140,map05204		R01242,R02350	RC00007,RC00128	ko00000,ko00001,ko01000				Metazoa	38FPD@33154,3BEBC@33208,3CTZN@33213,48017@7711,48WD0@7742,49ZJ4@7898,KOG1584@1,KOG1584@2759	NA|NA|NA	S	Cytosolic sulfotransferase
TRINITY_DN11462_c0_g1_i2	32507.XP_006796597.1	3.3e-102	377.9	Actinopterygii			2.8.2.1,2.8.2.4	ko:K01014,ko:K01016,ko:K01025	ko00140,ko05204,map00140,map05204		R01242,R02350	RC00007,RC00128	ko00000,ko00001,ko01000				Metazoa	38FPD@33154,3BEBC@33208,3CTZN@33213,48017@7711,48WD0@7742,49ZJ4@7898,KOG1584@1,KOG1584@2759	NA|NA|NA	S	Cytosolic sulfotransferase
TRINITY_DN11462_c0_g1_i3	8153.XP_005939064.1	4.5e-99	367.5	Actinopterygii			2.8.2.1,2.8.2.4	ko:K01014,ko:K01016,ko:K01025	ko00140,ko05204,map00140,map05204		R01242,R02350	RC00007,RC00128	ko00000,ko00001,ko01000				Metazoa	38FPD@33154,3BEBC@33208,3CTZN@33213,48017@7711,48WD0@7742,49ZJ4@7898,KOG1584@1,KOG1584@2759	NA|NA|NA	S	Cytosolic sulfotransferase
TRINITY_DN11462_c0_g1_i6	8153.XP_005939064.1	1.6e-147	528.9	Actinopterygii			2.8.2.1,2.8.2.4	ko:K01014,ko:K01016,ko:K01025	ko00140,ko05204,map00140,map05204		R01242,R02350	RC00007,RC00128	ko00000,ko00001,ko01000				Metazoa	38FPD@33154,3BEBC@33208,3CTZN@33213,48017@7711,48WD0@7742,49ZJ4@7898,KOG1584@1,KOG1584@2759	NA|NA|NA	S	Cytosolic sulfotransferase
TRINITY_DN11466_c0_g1_i1	144197.XP_008278950.1	0	1549.3	Actinopterygii	ARHGAP9	GO:0001775,GO:0002252,GO:0002263,GO:0002274,GO:0002275,GO:0002283,GO:0002366,GO:0002376,GO:0002443,GO:0002444,GO:0002446,GO:0003674,GO:0005096,GO:0005488,GO:0005543,GO:0005547,GO:0005575,GO:0005576,GO:0005622,GO:0005623,GO:0005737,GO:0005829,GO:0006810,GO:0006887,GO:0006955,GO:0008047,GO:0008150,GO:0008289,GO:0009966,GO:0009987,GO:0010646,GO:0012505,GO:0016192,GO:0023051,GO:0030141,GO:0030234,GO:0030695,GO:0031410,GO:0031974,GO:0031982,GO:0031983,GO:0032940,GO:0034774,GO:0035091,GO:0036230,GO:0042119,GO:0043085,GO:0043087,GO:0043167,GO:0043168,GO:0043226,GO:0043227,GO:0043229,GO:0043233,GO:0043299,GO:0043312,GO:0043547,GO:0044093,GO:0044422,GO:0044424,GO:0044433,GO:0044444,GO:0044446,GO:0044464,GO:0045055,GO:0045321,GO:0046903,GO:0048583,GO:0050789,GO:0050790,GO:0050794,GO:0050896,GO:0051056,GO:0051179,GO:0051234,GO:0051336,GO:0051345,GO:0060205,GO:0060589,GO:0065007,GO:0065009,GO:0070013,GO:0097708,GO:0098772,GO:0099503,GO:1901981,GO:1902531		ko:K20634,ko:K20636,ko:K20637					ko00000,ko04131				Metazoa	38G3F@33154,3B9DF@33208,3CRSX@33213,488J8@7711,48Z8P@7742,49XQ9@7898,KOG1450@1,KOG1450@2759	NA|NA|NA	T	Rho GTPase activating protein 9
TRINITY_DN11468_c0_g1_i1	144197.XP_008300006.1	2.1e-90	338.6	Actinopterygii	PQLC3	GO:0006464,GO:0006486,GO:0006487,GO:0006488,GO:0006490,GO:0006629,GO:0006807,GO:0008150,GO:0008152,GO:0009058,GO:0009059,GO:0009100,GO:0009101,GO:0009987,GO:0019538,GO:0034645,GO:0036211,GO:0043170,GO:0043412,GO:0043413,GO:0044237,GO:0044238,GO:0044249,GO:0044255,GO:0044260,GO:0044267,GO:0070085,GO:0071704,GO:1901135,GO:1901137,GO:1901564,GO:1901566,GO:1901576											Metazoa	39TQ6@33154,3BGRX@33208,3CWMG@33213,48469@7711,497IE@7742,4A13D@7898,KOG3211@1,KOG3211@2759	NA|NA|NA	S	PQ loop repeat containing 3
TRINITY_DN11469_c0_g1_i3	8128.ENSONIP00000017980	9.5e-88	329.3	Actinopterygii	UBE2W	GO:0000209,GO:0003674,GO:0003824,GO:0004842,GO:0005488,GO:0005515,GO:0005575,GO:0005622,GO:0005623,GO:0005634,GO:0005737,GO:0006464,GO:0006508,GO:0006511,GO:0006513,GO:0006807,GO:0008150,GO:0008152,GO:0009056,GO:0009057,GO:0009987,GO:0010498,GO:0016567,GO:0016740,GO:0019538,GO:0019787,GO:0019899,GO:0019941,GO:0030163,GO:0031625,GO:0032446,GO:0036211,GO:0043161,GO:0043170,GO:0043226,GO:0043227,GO:0043229,GO:0043231,GO:0043412,GO:0043632,GO:0044237,GO:0044238,GO:0044248,GO:0044257,GO:0044260,GO:0044265,GO:0044267,GO:0044389,GO:0044424,GO:0044464,GO:0051603,GO:0061630,GO:0061659,GO:0070647,GO:0071704,GO:0140096,GO:1901564,GO:1901565,GO:1901575	2.3.2.25	ko:K10688	ko04120,map04120				ko00000,ko00001,ko01000,ko04121				Metazoa	38BW8@33154,3BG1F@33208,3CZEZ@33213,484G6@7711,491X4@7742,49Z5H@7898,COG5078@1,KOG0427@2759	NA|NA|NA	O	ubiquitin-conjugating enzyme
TRINITY_DN1146_c0_g1_i1	215358.XP_010733190.1	5.6e-68	263.5	Actinopterygii	ID2	GO:0000003,GO:0000082,GO:0000083,GO:0000122,GO:0000278,GO:0000785,GO:0000902,GO:0000904,GO:0000981,GO:0000988,GO:0000989,GO:0001076,GO:0001191,GO:0001654,GO:0001655,GO:0001656,GO:0001700,GO:0001745,GO:0001751,GO:0001752,GO:0001754,GO:0001775,GO:0001779,GO:0001822,GO:0001966,GO:0002009,GO:0002064,GO:0002065,GO:0002066,GO:0002165,GO:0002262,GO:0002376,GO:0002520,GO:0002521,GO:0002682,GO:0002683,GO:0002684,GO:0002694,GO:0002695,GO:0002761,GO:0002763,GO:0003002,GO:0003006,GO:0003007,GO:0003008,GO:0003013,GO:0003149,GO:0003161,GO:0003164,GO:0003166,GO:0003205,GO:0003206,GO:0003229,GO:0003231,GO:0003279,GO:0003281,GO:0003674,GO:0003700,GO:0005488,GO:0005515,GO:0005575,GO:0005622,GO:0005623,GO:0005634,GO:0005694,GO:0005737,GO:0005829,GO:0006355,GO:0006357,GO:0006950,GO:0007049,GO:0007275,GO:0007276,GO:0007281,GO:0007292,GO:0007304,GO:0007306,GO:0007346,GO:0007389,GO:0007391,GO:0007399,GO:0007417,GO:0007420,GO:0007422,GO:0007423,GO:0007444,GO:0007458,GO:0007460,GO:0007472,GO:0007476,GO:0007494,GO:0007507,GO:0007530,GO:0007538,GO:0007539,GO:0007541,GO:0007552,GO:0007560,GO:0007568,GO:0007569,GO:0007610,GO:0007622,GO:0007623,GO:0007626,GO:0008015,GO:0008150,GO:0008217,GO:0008258,GO:0008283,GO:0008284,GO:0008285,GO:0008344,GO:0008407,GO:0008586,GO:0009314,GO:0009416,GO:0009605,GO:0009628,GO:0009648,GO:0009649,GO:0009653,GO:0009790,GO:0009791,GO:0009792,GO:0009886,GO:0009887,GO:0009888,GO:0009889,GO:0009890,GO:0009891,GO:0009892,GO:0009893,GO:0009987,GO:0010001,GO:0010035,GO:0010038,GO:0010226,GO:0010468,GO:0010556,GO:0010557,GO:0010558,GO:0010564,GO:0010604,GO:0010605,GO:0010628,GO:0010629,GO:0010720,GO:0010721,GO:0010927,GO:0014003,GO:0014013,GO:0014014,GO:0014015,GO:0014706,GO:0016043,GO:0016331,GO:0018993,GO:0019216,GO:0019219,GO:0019222,GO:0019953,GO:0021537,GO:0021700,GO:0021772,GO:0021782,GO:0021988,GO:0022008,GO:0022402,GO:0022412,GO:0022414,GO:0022416,GO:0022607,GO:0030097,GO:0030098,GO:0030099,GO:0030101,GO:0030154,GO:0030182,GO:0030218,GO:0030278,GO:0030279,GO:0030381,GO:0030534,GO:0030703,GO:0030707,GO:0030855,GO:0030879,GO:0030900,GO:0031323,GO:0031324,GO:0031325,GO:0031326,GO:0031327,GO:0031328,GO:0032501,GO:0032502,GO:0032504,GO:0032922,GO:0032989,GO:0032991,GO:0033554,GO:0033598,GO:0034101,GO:0035107,GO:0035114,GO:0035120,GO:0035220,GO:0035239,GO:0035295,GO:0040011,GO:0042063,GO:0042127,GO:0042221,GO:0042330,GO:0042592,GO:0042675,GO:0042706,GO:0042752,GO:0043153,GO:0043226,GO:0043227,GO:0043228,GO:0043229,GO:0043231,GO:0043232,GO:0043353,GO:0043392,GO:0043433,GO:0044085,GO:0044092,GO:0044325,GO:0044422,GO:0044424,GO:0044427,GO:0044444,GO:0044446,GO:0044464,GO:0044703,GO:0044770,GO:0044772,GO:0044843,GO:0045165,GO:0045321,GO:0045465,GO:0045466,GO:0045475,GO:0045577,GO:0045578,GO:0045595,GO:0045596,GO:0045597,GO:0045598,GO:0045600,GO:0045619,GO:0045620,GO:0045637,GO:0045639,GO:0045646,GO:0045648,GO:0045649,GO:0045651,GO:0045664,GO:0045665,GO:0045667,GO:0045668,GO:0045685,GO:0045686,GO:0045687,GO:0045777,GO:0045787,GO:0045892,GO:0045893,GO:0045934,GO:0045935,GO:0046530,GO:0046552,GO:0046649,GO:0046843,GO:0046982,GO:0046983,GO:0048056,GO:0048468,GO:0048469,GO:0048477,GO:0048511,GO:0048512,GO:0048513,GO:0048518,GO:0048519,GO:0048522,GO:0048523,GO:0048534,GO:0048535,GO:0048537,GO:0048541,GO:0048546,GO:0048557,GO:0048562,GO:0048563,GO:0048565,GO:0048566,GO:0048568,GO:0048569,GO:0048592,GO:0048598,GO:0048609,GO:0048646,GO:0048660,GO:0048661,GO:0048663,GO:0048666,GO:0048667,GO:0048699,GO:0048707,GO:0048709,GO:0048710,GO:0048711,GO:0048713,GO:0048715,GO:0048729,GO:0048731,GO:0048732,GO:0048736,GO:0048737,GO:0048738,GO:0048749,GO:0048856,GO:0048869,GO:0048872,GO:0050673,GO:0050767,GO:0050768,GO:0050769,GO:0050789,GO:0050793,GO:0050794,GO:0050864,GO:0050865,GO:0050866,GO:0050869,GO:0050896,GO:0051090,GO:0051093,GO:0051094,GO:0051098,GO:0051100,GO:0051101,GO:0051171,GO:0051172,GO:0051173,GO:0051239,GO:0051240,GO:0051241,GO:0051249,GO:0051250,GO:0051252,GO:0051253,GO:0051254,GO:0051704,GO:0051716,GO:0051726,GO:0051960,GO:0051961,GO:0051962,GO:0055123,GO:0060255,GO:0060284,GO:0060322,GO:0060411,GO:0060412,GO:0060429,GO:0060537,GO:0060562,GO:0060612,GO:0060644,GO:0060749,GO:0061030,GO:0061031,GO:0061180,GO:0061377,GO:0061448,GO:0065007,GO:0065008,GO:0065009,GO:0070887,GO:0071156,GO:0071158,GO:0071241,GO:0071248,GO:0071285,GO:0071840,GO:0071931,GO:0072001,GO:0072359,GO:0080090,GO:0090068,GO:0090398,GO:0090596,GO:0140110,GO:1901987,GO:1901990,GO:1902105,GO:1902106,GO:1902107,GO:1902679,GO:1902680,GO:1902806,GO:1903047,GO:1903506,GO:1903507,GO:1903508,GO:1903706,GO:1903707,GO:1903708,GO:2000026,GO:2000045,GO:2000112,GO:2000113,GO:2000177,GO:2000178,GO:2001141		ko:K04680,ko:K17693,ko:K17695,ko:K17696	ko04015,ko04350,ko04390,ko04550,ko05202,map04015,map04350,map04390,map04550,map05202				ko00000,ko00001,ko03000				Metazoa	2CI6V@1,2RZP5@2759,39ZVB@33154,3BPKH@33208,3D6AS@33213,48DXX@7711,49AZ6@7742,4A3JR@7898	NA|NA|NA	K	Inhibitor of DNA binding 2, dominant negative helix-loop-helix protein
TRINITY_DN1146_c0_g2_i1	215358.XP_010755306.1	2.9e-57	227.6	Actinopterygii	ID3	GO:0000122,GO:0000981,GO:0001101,GO:0001655,GO:0001656,GO:0001822,GO:0001837,GO:0003674,GO:0003700,GO:0003712,GO:0003714,GO:0005488,GO:0005504,GO:0005515,GO:0005575,GO:0005622,GO:0005623,GO:0005634,GO:0005737,GO:0006139,GO:0006275,GO:0006351,GO:0006355,GO:0006357,GO:0006725,GO:0006807,GO:0006950,GO:0007275,GO:0007399,GO:0007417,GO:0007507,GO:0007623,GO:0008134,GO:0008150,GO:0008152,GO:0008284,GO:0008289,GO:0009058,GO:0009059,GO:0009611,GO:0009653,GO:0009790,GO:0009792,GO:0009887,GO:0009888,GO:0009889,GO:0009890,GO:0009892,GO:0009987,GO:0010033,GO:0010467,GO:0010468,GO:0010556,GO:0010558,GO:0010605,GO:0010629,GO:0010941,GO:0010942,GO:0014029,GO:0014070,GO:0016070,GO:0018130,GO:0019219,GO:0019222,GO:0019438,GO:0019904,GO:0022008,GO:0030154,GO:0030182,GO:0030278,GO:0030279,GO:0030855,GO:0030903,GO:0031323,GO:0031324,GO:0031326,GO:0031327,GO:0031406,GO:0032501,GO:0032502,GO:0032774,GO:0033293,GO:0033993,GO:0034641,GO:0034645,GO:0034654,GO:0036094,GO:0042127,GO:0042221,GO:0042476,GO:0042981,GO:0043009,GO:0043065,GO:0043067,GO:0043068,GO:0043167,GO:0043168,GO:0043170,GO:0043177,GO:0043226,GO:0043227,GO:0043229,GO:0043231,GO:0043392,GO:0043393,GO:0043425,GO:0043433,GO:0043497,GO:0044092,GO:0044237,GO:0044238,GO:0044249,GO:0044260,GO:0044271,GO:0044424,GO:0044464,GO:0045595,GO:0045596,GO:0045661,GO:0045662,GO:0045667,GO:0045668,GO:0045892,GO:0045934,GO:0046483,GO:0046677,GO:0048511,GO:0048513,GO:0048518,GO:0048519,GO:0048522,GO:0048523,GO:0048568,GO:0048646,GO:0048699,GO:0048731,GO:0048762,GO:0048856,GO:0048869,GO:0050789,GO:0050793,GO:0050794,GO:0050896,GO:0051052,GO:0051090,GO:0051093,GO:0051098,GO:0051100,GO:0051101,GO:0051171,GO:0051172,GO:0051239,GO:0051241,GO:0051252,GO:0051253,GO:0051716,GO:0051726,GO:0060255,GO:0060429,GO:0060485,GO:0065007,GO:0065009,GO:0070542,GO:0070887,GO:0071229,GO:0071236,GO:0071310,GO:0071396,GO:0071398,GO:0071407,GO:0071704,GO:0072001,GO:0072359,GO:0072750,GO:0080090,GO:0090304,GO:0097159,GO:0097659,GO:0140110,GO:1901344,GO:1901360,GO:1901362,GO:1901363,GO:1901576,GO:1901700,GO:1901701,GO:1901707,GO:1902679,GO:1903506,GO:1903507,GO:2000112,GO:2000113,GO:2001141		ko:K17694	ko04350,ko04550,map04350,map04550				ko00000,ko00001,ko03000				Metazoa	2D4XB@1,2S53I@2759,3A58N@33154,3BS8Y@33208,3D7BJ@33213,48EQ2@7711,49BHG@7742,4A3IG@7898	NA|NA|NA	K	Inhibitor of DNA binding 3
TRINITY_DN11470_c0_g1_i1	144197.XP_008302725.1	0	1122.5	Actinopterygii	SLITRK6	GO:0000902,GO:0000904,GO:0001654,GO:0001964,GO:0002064,GO:0002065,GO:0002066,GO:0002088,GO:0002093,GO:0003008,GO:0005575,GO:0005623,GO:0005886,GO:0005887,GO:0007275,GO:0007399,GO:0007409,GO:0007416,GO:0007423,GO:0007600,GO:0007601,GO:0007610,GO:0007626,GO:0007638,GO:0008150,GO:0008344,GO:0008544,GO:0009605,GO:0009612,GO:0009628,GO:0009653,GO:0009790,GO:0009887,GO:0009888,GO:0009913,GO:0009986,GO:0009987,GO:0010996,GO:0016020,GO:0016021,GO:0016043,GO:0021545,GO:0021562,GO:0021675,GO:0022008,GO:0022607,GO:0030030,GO:0030154,GO:0030182,GO:0030534,GO:0030855,GO:0031175,GO:0031223,GO:0031224,GO:0031226,GO:0032501,GO:0032502,GO:0032989,GO:0032990,GO:0035264,GO:0035315,GO:0040007,GO:0042471,GO:0042472,GO:0042490,GO:0042491,GO:0043010,GO:0043583,GO:0044085,GO:0044087,GO:0044089,GO:0044425,GO:0044459,GO:0044464,GO:0048468,GO:0048513,GO:0048518,GO:0048522,GO:0048562,GO:0048568,GO:0048589,GO:0048598,GO:0048666,GO:0048667,GO:0048699,GO:0048731,GO:0048812,GO:0048839,GO:0048856,GO:0048858,GO:0048869,GO:0050789,GO:0050793,GO:0050794,GO:0050803,GO:0050807,GO:0050808,GO:0050877,GO:0050896,GO:0050905,GO:0050953,GO:0051094,GO:0051128,GO:0051130,GO:0051239,GO:0051240,GO:0051960,GO:0051962,GO:0051963,GO:0051965,GO:0060004,GO:0060005,GO:0060007,GO:0060113,GO:0060117,GO:0060119,GO:0060384,GO:0060429,GO:0060563,GO:0061564,GO:0065007,GO:0065008,GO:0071840,GO:0071944,GO:0090102,GO:0090596,GO:0120036,GO:0120039,GO:2000026											Metazoa	2CP3Q@1,2QZTX@2759,38F1R@33154,3BEZA@33208,3CS5Y@33213,483S4@7711,491XV@7742,49V52@7898	NA|NA|NA	T	SLIT and NTRK-like
TRINITY_DN11471_c0_g1_i11	144197.XP_008275972.1	8.4e-93	347.1	Actinopterygii	STX4	GO:0000149,GO:0000322,GO:0001505,GO:0002376,GO:0002637,GO:0002639,GO:0002682,GO:0002684,GO:0002694,GO:0002696,GO:0002697,GO:0002699,GO:0002700,GO:0002702,GO:0002703,GO:0002705,GO:0002791,GO:0002793,GO:0002886,GO:0002888,GO:0003674,GO:0005484,GO:0005488,GO:0005515,GO:0005575,GO:0005576,GO:0005615,GO:0005622,GO:0005623,GO:0005737,GO:0005768,GO:0005773,GO:0005794,GO:0005802,GO:0005829,GO:0005886,GO:0005901,GO:0006810,GO:0006836,GO:0006886,GO:0006887,GO:0006904,GO:0006906,GO:0006950,GO:0006952,GO:0006955,GO:0006979,GO:0006996,GO:0007154,GO:0007165,GO:0007166,GO:0007267,GO:0007268,GO:0007269,GO:0008021,GO:0008047,GO:0008092,GO:0008104,GO:0008150,GO:0008284,GO:0009966,GO:0009986,GO:0009987,GO:0010033,GO:0010646,GO:0010647,GO:0010817,GO:0010941,GO:0012505,GO:0012506,GO:0015031,GO:0015833,GO:0016004,GO:0016020,GO:0016021,GO:0016043,GO:0016050,GO:0016079,GO:0016081,GO:0016192,GO:0016230,GO:0016323,GO:0016324,GO:0017016,GO:0017137,GO:0017156,GO:0017157,GO:0019221,GO:0019899,GO:0022406,GO:0022607,GO:0023051,GO:0023052,GO:0023056,GO:0023061,GO:0030027,GO:0030133,GO:0030139,GO:0030141,GO:0030155,GO:0030234,GO:0030334,GO:0030335,GO:0030425,GO:0030507,GO:0030659,GO:0030666,GO:0030670,GO:0031090,GO:0031201,GO:0031224,GO:0031252,GO:0031267,GO:0031410,GO:0031629,GO:0031982,GO:0031984,GO:0032024,GO:0032101,GO:0032103,GO:0032879,GO:0032880,GO:0032940,GO:0032991,GO:0033036,GO:0033194,GO:0034097,GO:0034341,GO:0034613,GO:0034622,GO:0035493,GO:0035749,GO:0035774,GO:0036477,GO:0040012,GO:0040017,GO:0042127,GO:0042221,GO:0042383,GO:0042581,GO:0042886,GO:0042981,GO:0042995,GO:0043005,GO:0043067,GO:0043085,GO:0043197,GO:0043209,GO:0043219,GO:0043226,GO:0043227,GO:0043229,GO:0043231,GO:0043300,GO:0043302,GO:0043309,GO:0043311,GO:0043933,GO:0044085,GO:0044093,GO:0044309,GO:0044421,GO:0044422,GO:0044424,GO:0044425,GO:0044431,GO:0044433,GO:0044444,GO:0044446,GO:0044456,GO:0044459,GO:0044463,GO:0044464,GO:0044853,GO:0045026,GO:0045055,GO:0045087,GO:0045121,GO:0045177,GO:0045184,GO:0045202,GO:0045335,GO:0045785,GO:0045921,GO:0046883,GO:0046887,GO:0046903,GO:0046907,GO:0048167,GO:0048278,GO:0048284,GO:0048471,GO:0048489,GO:0048518,GO:0048522,GO:0048583,GO:0048584,GO:0050708,GO:0050714,GO:0050776,GO:0050778,GO:0050789,GO:0050790,GO:0050794,GO:0050796,GO:0050804,GO:0050806,GO:0050865,GO:0050867,GO:0050896,GO:0050920,GO:0050921,GO:0051020,GO:0051023,GO:0051024,GO:0051046,GO:0051047,GO:0051049,GO:0051050,GO:0051179,GO:0051222,GO:0051223,GO:0051234,GO:0051270,GO:0051272,GO:0051640,GO:0051641,GO:0051648,GO:0051649,GO:0051650,GO:0051656,GO:0051716,GO:0060229,GO:0060291,GO:0060341,GO:0060627,GO:0061024,GO:0061025,GO:0061178,GO:0065003,GO:0065007,GO:0065008,GO:0065009,GO:0070201,GO:0070382,GO:0070727,GO:0070887,GO:0071310,GO:0071345,GO:0071346,GO:0071702,GO:0071705,GO:0071840,GO:0071944,GO:0090087,GO:0090174,GO:0090276,GO:0090277,GO:0097447,GO:0097458,GO:0097479,GO:0097480,GO:0097708,GO:0098588,GO:0098589,GO:0098590,GO:0098772,GO:0098791,GO:0098793,GO:0098794,GO:0098796,GO:0098805,GO:0098857,GO:0098916,GO:0099003,GO:0099177,GO:0099500,GO:0099503,GO:0099504,GO:0099536,GO:0099537,GO:0099643,GO:0120025,GO:0120038,GO:0140029,GO:0140056,GO:1901700,GO:1902041,GO:1902566,GO:1902568,GO:1903076,GO:1903078,GO:1903305,GO:1903307,GO:1903530,GO:1903532,GO:1903827,GO:1903829,GO:1904375,GO:1904377,GO:1904951,GO:1905475,GO:1905477,GO:1990668,GO:2000008,GO:2000010,GO:2000145,GO:2000147,GO:2001233,GO:2001236		ko:K13502	ko04130,ko04962,map04130,map04962				ko00000,ko00001,ko04131,ko04147				Metazoa	38X1K@33154,3BJ5F@33208,3D1W4@33213,47ZEQ@7711,490E9@7742,4A22P@7898,COG5074@1,KOG0810@2759	NA|NA|NA	U	Belongs to the syntaxin family
TRINITY_DN11471_c0_g1_i14	144197.XP_008280249.1	2e-271	941.4	Actinopterygii	SLC8B1	GO:0002682,GO:0002685,GO:0002688,GO:0002791,GO:0003674,GO:0005215,GO:0005432,GO:0005488,GO:0005515,GO:0005575,GO:0005622,GO:0005623,GO:0005737,GO:0005739,GO:0005740,GO:0005743,GO:0005886,GO:0006810,GO:0006811,GO:0006812,GO:0006814,GO:0006816,GO:0006839,GO:0006851,GO:0006873,GO:0006874,GO:0006875,GO:0007204,GO:0007275,GO:0007399,GO:0008150,GO:0008324,GO:0009987,GO:0010646,GO:0010769,GO:0010817,GO:0010959,GO:0010975,GO:0015075,GO:0015077,GO:0015081,GO:0015085,GO:0015291,GO:0015297,GO:0015298,GO:0015318,GO:0015368,GO:0015491,GO:0015672,GO:0016020,GO:0016021,GO:0019725,GO:0019866,GO:0022008,GO:0022603,GO:0022604,GO:0022804,GO:0022857,GO:0022890,GO:0023051,GO:0030001,GO:0030003,GO:0030061,GO:0030154,GO:0030334,GO:0031090,GO:0031224,GO:0031300,GO:0031301,GO:0031344,GO:0031966,GO:0031967,GO:0031975,GO:0032101,GO:0032501,GO:0032502,GO:0032592,GO:0032879,GO:0032880,GO:0033500,GO:0034220,GO:0035725,GO:0040012,GO:0042383,GO:0042391,GO:0042592,GO:0042593,GO:0042802,GO:0042803,GO:0043226,GO:0043227,GO:0043229,GO:0043231,GO:0043269,GO:0044422,GO:0044424,GO:0044425,GO:0044429,GO:0044444,GO:0044446,GO:0044455,GO:0044464,GO:0045595,GO:0045664,GO:0046873,GO:0046883,GO:0046983,GO:0048519,GO:0048523,GO:0048583,GO:0048699,GO:0048731,GO:0048856,GO:0048869,GO:0048878,GO:0050708,GO:0050767,GO:0050770,GO:0050789,GO:0050793,GO:0050794,GO:0050796,GO:0050801,GO:0050920,GO:0051046,GO:0051049,GO:0051128,GO:0051179,GO:0051209,GO:0051223,GO:0051234,GO:0051239,GO:0051270,GO:0051282,GO:0051283,GO:0051480,GO:0051560,GO:0051641,GO:0051649,GO:0051924,GO:0051960,GO:0055065,GO:0055074,GO:0055080,GO:0055082,GO:0055085,GO:0060284,GO:0060401,GO:0060402,GO:0065007,GO:0065008,GO:0070201,GO:0070588,GO:0070838,GO:0071944,GO:0072503,GO:0072507,GO:0072511,GO:0086036,GO:0086038,GO:0090087,GO:0090276,GO:0097553,GO:0098573,GO:0098655,GO:0098660,GO:0098662,GO:0098771,GO:0099093,GO:0099516,GO:0120035,GO:1901623,GO:1901660,GO:1902667,GO:1903530,GO:1905815,GO:1990542,GO:2000026,GO:2000145,GO:2000401,GO:2001256		ko:K13754					ko00000,ko02000	2.A.19.4.4			Metazoa	38F8K@33154,3BD8A@33208,3CSWK@33213,4832K@7711,48YXQ@7742,49T7H@7898,COG0530@1,KOG2399@2759	NA|NA|NA	P	Solute carrier family 8 (sodium lithium calcium exchanger), member B1
TRINITY_DN11471_c0_g1_i15	215358.XP_010732007.1	0	1415.2	Actinopterygii	TPCN1	GO:0000323,GO:0001508,GO:0003674,GO:0005215,GO:0005216,GO:0005217,GO:0005261,GO:0005262,GO:0005488,GO:0005515,GO:0005575,GO:0005622,GO:0005623,GO:0005737,GO:0005764,GO:0005765,GO:0005768,GO:0005773,GO:0005774,GO:0005886,GO:0006810,GO:0006811,GO:0006812,GO:0006816,GO:0006873,GO:0006874,GO:0006875,GO:0007154,GO:0007165,GO:0007204,GO:0008150,GO:0008324,GO:0009893,GO:0009894,GO:0009896,GO:0009987,GO:0010008,GO:0010506,GO:0010508,GO:0012505,GO:0015075,GO:0015085,GO:0015267,GO:0015276,GO:0015278,GO:0015318,GO:0016020,GO:0019222,GO:0019722,GO:0019725,GO:0019932,GO:0022803,GO:0022834,GO:0022836,GO:0022838,GO:0022839,GO:0022857,GO:0022890,GO:0023052,GO:0030001,GO:0030003,GO:0031090,GO:0031323,GO:0031325,GO:0031329,GO:0031331,GO:0031410,GO:0031982,GO:0032879,GO:0034220,GO:0035556,GO:0042391,GO:0042592,GO:0042802,GO:0043226,GO:0043227,GO:0043229,GO:0043231,GO:0044422,GO:0044424,GO:0044433,GO:0044437,GO:0044440,GO:0044444,GO:0044446,GO:0044464,GO:0046873,GO:0048518,GO:0048519,GO:0048522,GO:0048523,GO:0048878,GO:0050789,GO:0050794,GO:0050801,GO:0050896,GO:0051179,GO:0051209,GO:0051234,GO:0051282,GO:0051283,GO:0051480,GO:0051641,GO:0051649,GO:0051716,GO:0051899,GO:0055065,GO:0055074,GO:0055080,GO:0055082,GO:0055085,GO:0060401,GO:0060402,GO:0065007,GO:0065008,GO:0070588,GO:0070838,GO:0071944,GO:0072345,GO:0072503,GO:0072507,GO:0072511,GO:0086010,GO:0097553,GO:0097708,GO:0098588,GO:0098655,GO:0098660,GO:0098662,GO:0098771,GO:0098805,GO:0098852,GO:0099094,GO:0099604		ko:K16896					ko00000,ko04040	1.A.1.11.22,1.A.1.11.25			Metazoa	38C6H@33154,3B9ZU@33208,3CSBT@33213,481G0@7711,490S1@7742,49ZBK@7898,KOG2301@1,KOG2301@2759	NA|NA|NA	PT	Two pore segment channel 1
TRINITY_DN11471_c0_g1_i2	144197.XP_008280249.1	1.8e-272	944.9	Actinopterygii	SLC8B1	GO:0002682,GO:0002685,GO:0002688,GO:0002791,GO:0003674,GO:0005215,GO:0005432,GO:0005488,GO:0005515,GO:0005575,GO:0005622,GO:0005623,GO:0005737,GO:0005739,GO:0005740,GO:0005743,GO:0005886,GO:0006810,GO:0006811,GO:0006812,GO:0006814,GO:0006816,GO:0006839,GO:0006851,GO:0006873,GO:0006874,GO:0006875,GO:0007204,GO:0007275,GO:0007399,GO:0008150,GO:0008324,GO:0009987,GO:0010646,GO:0010769,GO:0010817,GO:0010959,GO:0010975,GO:0015075,GO:0015077,GO:0015081,GO:0015085,GO:0015291,GO:0015297,GO:0015298,GO:0015318,GO:0015368,GO:0015491,GO:0015672,GO:0016020,GO:0016021,GO:0019725,GO:0019866,GO:0022008,GO:0022603,GO:0022604,GO:0022804,GO:0022857,GO:0022890,GO:0023051,GO:0030001,GO:0030003,GO:0030061,GO:0030154,GO:0030334,GO:0031090,GO:0031224,GO:0031300,GO:0031301,GO:0031344,GO:0031966,GO:0031967,GO:0031975,GO:0032101,GO:0032501,GO:0032502,GO:0032592,GO:0032879,GO:0032880,GO:0033500,GO:0034220,GO:0035725,GO:0040012,GO:0042383,GO:0042391,GO:0042592,GO:0042593,GO:0042802,GO:0042803,GO:0043226,GO:0043227,GO:0043229,GO:0043231,GO:0043269,GO:0044422,GO:0044424,GO:0044425,GO:0044429,GO:0044444,GO:0044446,GO:0044455,GO:0044464,GO:0045595,GO:0045664,GO:0046873,GO:0046883,GO:0046983,GO:0048519,GO:0048523,GO:0048583,GO:0048699,GO:0048731,GO:0048856,GO:0048869,GO:0048878,GO:0050708,GO:0050767,GO:0050770,GO:0050789,GO:0050793,GO:0050794,GO:0050796,GO:0050801,GO:0050920,GO:0051046,GO:0051049,GO:0051128,GO:0051179,GO:0051209,GO:0051223,GO:0051234,GO:0051239,GO:0051270,GO:0051282,GO:0051283,GO:0051480,GO:0051560,GO:0051641,GO:0051649,GO:0051924,GO:0051960,GO:0055065,GO:0055074,GO:0055080,GO:0055082,GO:0055085,GO:0060284,GO:0060401,GO:0060402,GO:0065007,GO:0065008,GO:0070201,GO:0070588,GO:0070838,GO:0071944,GO:0072503,GO:0072507,GO:0072511,GO:0086036,GO:0086038,GO:0090087,GO:0090276,GO:0097553,GO:0098573,GO:0098655,GO:0098660,GO:0098662,GO:0098771,GO:0099093,GO:0099516,GO:0120035,GO:1901623,GO:1901660,GO:1902667,GO:1903530,GO:1905815,GO:1990542,GO:2000026,GO:2000145,GO:2000401,GO:2001256		ko:K13754					ko00000,ko02000	2.A.19.4.4			Metazoa	38F8K@33154,3BD8A@33208,3CSWK@33213,4832K@7711,48YXQ@7742,49T7H@7898,COG0530@1,KOG2399@2759	NA|NA|NA	P	Solute carrier family 8 (sodium lithium calcium exchanger), member B1
TRINITY_DN11471_c0_g1_i8	144197.XP_008280244.1	1e-168	599.4	Actinopterygii	TPCN1	GO:0000323,GO:0001508,GO:0003674,GO:0005215,GO:0005216,GO:0005217,GO:0005261,GO:0005262,GO:0005488,GO:0005515,GO:0005575,GO:0005622,GO:0005623,GO:0005737,GO:0005764,GO:0005765,GO:0005768,GO:0005773,GO:0005774,GO:0005886,GO:0006810,GO:0006811,GO:0006812,GO:0006816,GO:0006873,GO:0006874,GO:0006875,GO:0007154,GO:0007165,GO:0007204,GO:0008150,GO:0008324,GO:0009893,GO:0009894,GO:0009896,GO:0009987,GO:0010008,GO:0010506,GO:0010508,GO:0012505,GO:0015075,GO:0015085,GO:0015267,GO:0015276,GO:0015278,GO:0015318,GO:0016020,GO:0019222,GO:0019722,GO:0019725,GO:0019932,GO:0022803,GO:0022834,GO:0022836,GO:0022838,GO:0022839,GO:0022857,GO:0022890,GO:0023052,GO:0030001,GO:0030003,GO:0031090,GO:0031323,GO:0031325,GO:0031329,GO:0031331,GO:0031410,GO:0031982,GO:0032879,GO:0034220,GO:0035556,GO:0042391,GO:0042592,GO:0042802,GO:0043226,GO:0043227,GO:0043229,GO:0043231,GO:0044422,GO:0044424,GO:0044433,GO:0044437,GO:0044440,GO:0044444,GO:0044446,GO:0044464,GO:0046873,GO:0048518,GO:0048519,GO:0048522,GO:0048523,GO:0048878,GO:0050789,GO:0050794,GO:0050801,GO:0050896,GO:0051179,GO:0051209,GO:0051234,GO:0051282,GO:0051283,GO:0051480,GO:0051641,GO:0051649,GO:0051716,GO:0051899,GO:0055065,GO:0055074,GO:0055080,GO:0055082,GO:0055085,GO:0060401,GO:0060402,GO:0065007,GO:0065008,GO:0070588,GO:0070838,GO:0071944,GO:0072345,GO:0072503,GO:0072507,GO:0072511,GO:0086010,GO:0097553,GO:0097708,GO:0098588,GO:0098655,GO:0098660,GO:0098662,GO:0098771,GO:0098805,GO:0098852,GO:0099094,GO:0099604		ko:K16896					ko00000,ko04040	1.A.1.11.22,1.A.1.11.25			Metazoa	38C6H@33154,3B9ZU@33208,3CSBT@33213,481G0@7711,490S1@7742,49ZBK@7898,KOG2301@1,KOG2301@2759	NA|NA|NA	PT	Two pore segment channel 1
TRINITY_DN11472_c0_g1_i1	144197.XP_008291074.1	0	1910.2	Actinopterygii	MYO1C	GO:0000003,GO:0000146,GO:0000166,GO:0001726,GO:0002009,GO:0002165,GO:0002252,GO:0002253,GO:0002376,GO:0002429,GO:0002431,GO:0002433,GO:0002682,GO:0002684,GO:0002757,GO:0002764,GO:0002768,GO:0003006,GO:0003674,GO:0003774,GO:0003779,GO:0003824,GO:0005102,GO:0005488,GO:0005515,GO:0005516,GO:0005524,GO:0005543,GO:0005575,GO:0005622,GO:0005623,GO:0005634,GO:0005635,GO:0005643,GO:0005654,GO:0005730,GO:0005737,GO:0005829,GO:0005856,GO:0005884,GO:0005886,GO:0005902,GO:0005903,GO:0005938,GO:0006605,GO:0006612,GO:0006810,GO:0006886,GO:0006897,GO:0006909,GO:0006928,GO:0006950,GO:0006952,GO:0006955,GO:0007154,GO:0007165,GO:0007166,GO:0007167,GO:0007169,GO:0007275,GO:0007368,GO:0007389,GO:0007444,GO:0007483,GO:0007484,GO:0007485,GO:0007498,GO:0007548,GO:0007552,GO:0007560,GO:0008022,GO:0008064,GO:0008092,GO:0008104,GO:0008144,GO:0008150,GO:0008289,GO:0009605,GO:0009607,GO:0009617,GO:0009653,GO:0009791,GO:0009799,GO:0009855,GO:0009886,GO:0009887,GO:0009888,GO:0009893,GO:0009925,GO:0009966,GO:0009967,GO:0009987,GO:0010033,GO:0010468,GO:0010604,GO:0010628,GO:0010638,GO:0010646,GO:0010647,GO:0012505,GO:0012506,GO:0015031,GO:0015629,GO:0015833,GO:0016020,GO:0016043,GO:0016192,GO:0016323,GO:0016328,GO:0016459,GO:0016461,GO:0016462,GO:0016604,GO:0016787,GO:0016817,GO:0016818,GO:0016887,GO:0017016,GO:0017076,GO:0017111,GO:0017160,GO:0019222,GO:0019899,GO:0022414,GO:0023051,GO:0023052,GO:0023056,GO:0030029,GO:0030030,GO:0030048,GO:0030050,GO:0030139,GO:0030334,GO:0030335,GO:0030539,GO:0030554,GO:0030659,GO:0030705,GO:0030832,GO:0030833,GO:0030838,GO:0030898,GO:0031090,GO:0031252,GO:0031253,GO:0031256,GO:0031267,GO:0031334,GO:0031410,GO:0031941,GO:0031967,GO:0031974,GO:0031975,GO:0031981,GO:0031982,GO:0032271,GO:0032273,GO:0032386,GO:0032388,GO:0032420,GO:0032421,GO:0032501,GO:0032502,GO:0032528,GO:0032535,GO:0032553,GO:0032555,GO:0032559,GO:0032587,GO:0032589,GO:0032879,GO:0032880,GO:0032956,GO:0032970,GO:0032991,GO:0033036,GO:0033043,GO:0033157,GO:0034097,GO:0034341,GO:0034613,GO:0035112,GO:0035126,GO:0035215,GO:0035239,GO:0035295,GO:0035639,GO:0035924,GO:0036094,GO:0038084,GO:0038089,GO:0038093,GO:0038094,GO:0038096,GO:0040012,GO:0040017,GO:0040029,GO:0042221,GO:0042623,GO:0042742,GO:0042886,GO:0042995,GO:0043005,GO:0043167,GO:0043168,GO:0043207,GO:0043226,GO:0043227,GO:0043228,GO:0043229,GO:0043231,GO:0043232,GO:0043233,GO:0043254,GO:0044087,GO:0044089,GO:0044422,GO:0044424,GO:0044425,GO:0044428,GO:0044430,GO:0044433,GO:0044444,GO:0044446,GO:0044451,GO:0044459,GO:0044463,GO:0044464,GO:0044877,GO:0045087,GO:0045121,GO:0045178,GO:0045184,GO:0045335,GO:0045815,GO:0046661,GO:0046907,GO:0048513,GO:0048518,GO:0048522,GO:0048563,GO:0048569,GO:0048583,GO:0048584,GO:0048608,GO:0048707,GO:0048729,GO:0048731,GO:0048803,GO:0048805,GO:0048806,GO:0048808,GO:0048856,GO:0050776,GO:0050778,GO:0050789,GO:0050794,GO:0050896,GO:0051015,GO:0051020,GO:0051049,GO:0051050,GO:0051128,GO:0051130,GO:0051179,GO:0051222,GO:0051223,GO:0051234,GO:0051270,GO:0051272,GO:0051493,GO:0051495,GO:0051640,GO:0051641,GO:0051648,GO:0051649,GO:0051650,GO:0051656,GO:0051704,GO:0051707,GO:0051716,GO:0060171,GO:0060255,GO:0060341,GO:0060429,GO:0060562,GO:0061458,GO:0065007,GO:0065008,GO:0070013,GO:0070201,GO:0070727,GO:0070848,GO:0070887,GO:0071310,GO:0071345,GO:0071346,GO:0071363,GO:0071702,GO:0071705,GO:0071840,GO:0071944,GO:0072657,GO:0090066,GO:0090087,GO:0090150,GO:0090287,GO:0090313,GO:0090314,GO:0090316,GO:0090598,GO:0097159,GO:0097367,GO:0097458,GO:0097708,GO:0098542,GO:0098589,GO:0098590,GO:0098657,GO:0098805,GO:0098857,GO:0098858,GO:0098862,GO:0099080,GO:0099081,GO:0099512,GO:0099513,GO:0099515,GO:0099518,GO:0099568,GO:0110053,GO:0120025,GO:0120036,GO:0120038,GO:1900076,GO:1900078,GO:1900746,GO:1900748,GO:1901265,GO:1901363,GO:1901888,GO:1902547,GO:1902903,GO:1902905,GO:1903533,GO:1903827,GO:1903829,GO:1904951,GO:1905475,GO:1905477,GO:2000145,GO:2000147,GO:2000810		ko:K10356					ko00000,ko01009,ko03036,ko04131,ko04147,ko04812				Metazoa	38EEB@33154,3BA2S@33208,3CSGY@33213,4847G@7711,48VQR@7742,49V50@7898,COG5022@1,KOG0164@2759	NA|NA|NA	Z	Belongs to the TRAFAC class myosin-kinesin ATPase superfamily. Myosin family
TRINITY_DN11472_c0_g2_i1	32507.XP_006793535.1	0	1753.8	Actinopterygii	MYO6	GO:0000003,GO:0000139,GO:0000146,GO:0000166,GO:0000226,GO:0000278,GO:0000323,GO:0000428,GO:0001667,GO:0001700,GO:0001709,GO:0001726,GO:0002009,GO:0002064,GO:0002065,GO:0002066,GO:0002164,GO:0002165,GO:0002168,GO:0003006,GO:0003008,GO:0003674,GO:0003774,GO:0003779,GO:0003824,GO:0005488,GO:0005515,GO:0005516,GO:0005575,GO:0005576,GO:0005622,GO:0005623,GO:0005634,GO:0005635,GO:0005654,GO:0005737,GO:0005764,GO:0005765,GO:0005773,GO:0005774,GO:0005794,GO:0005802,GO:0005829,GO:0005856,GO:0005875,GO:0005884,GO:0005886,GO:0005902,GO:0005903,GO:0005905,GO:0005938,GO:0006355,GO:0006357,GO:0006605,GO:0006810,GO:0006811,GO:0006820,GO:0006835,GO:0006865,GO:0006886,GO:0006897,GO:0006928,GO:0006950,GO:0006974,GO:0006996,GO:0006997,GO:0007010,GO:0007015,GO:0007017,GO:0007018,GO:0007049,GO:0007051,GO:0007154,GO:0007165,GO:0007267,GO:0007268,GO:0007275,GO:0007276,GO:0007281,GO:0007283,GO:0007286,GO:0007291,GO:0007292,GO:0007297,GO:0007298,GO:0007300,GO:0007303,GO:0007349,GO:0007391,GO:0007399,GO:0007405,GO:0007416,GO:0007423,GO:0007444,GO:0007552,GO:0007560,GO:0007591,GO:0007600,GO:0007605,GO:0007610,GO:0007626,GO:0008017,GO:0008092,GO:0008104,GO:0008150,GO:0008283,GO:0008356,GO:0008363,GO:0008544,GO:0009628,GO:0009653,GO:0009790,GO:0009791,GO:0009792,GO:0009886,GO:0009887,GO:0009888,GO:0009889,GO:0009891,GO:0009893,GO:0009913,GO:0009987,GO:0010468,GO:0010556,GO:0010557,GO:0010604,GO:0010628,GO:0010631,GO:0010646,GO:0010970,GO:0012505,GO:0012506,GO:0014047,GO:0015031,GO:0015629,GO:0015630,GO:0015631,GO:0015711,GO:0015800,GO:0015833,GO:0015849,GO:0016020,GO:0016043,GO:0016192,GO:0016331,GO:0016333,GO:0016358,GO:0016459,GO:0016461,GO:0016462,GO:0016477,GO:0016482,GO:0016591,GO:0016787,GO:0016817,GO:0016818,GO:0016887,GO:0017022,GO:0017076,GO:0017111,GO:0017145,GO:0017157,GO:0019219,GO:0019222,GO:0019749,GO:0019953,GO:0022008,GO:0022402,GO:0022412,GO:0022414,GO:0022607,GO:0023051,GO:0023052,GO:0030029,GO:0030030,GO:0030036,GO:0030048,GO:0030135,GO:0030136,GO:0030139,GO:0030154,GO:0030175,GO:0030182,GO:0030317,GO:0030330,GO:0030424,GO:0030426,GO:0030427,GO:0030554,GO:0030588,GO:0030589,GO:0030659,GO:0030662,GO:0030665,GO:0030705,GO:0030707,GO:0030855,GO:0030880,GO:0031090,GO:0031175,GO:0031252,GO:0031253,GO:0031256,GO:0031323,GO:0031325,GO:0031326,GO:0031328,GO:0031410,GO:0031476,GO:0031941,GO:0031965,GO:0031967,GO:0031974,GO:0031975,GO:0031981,GO:0031982,GO:0031984,GO:0032027,GO:0032501,GO:0032502,GO:0032504,GO:0032553,GO:0032555,GO:0032559,GO:0032587,GO:0032588,GO:0032879,GO:0032880,GO:0032940,GO:0032956,GO:0032970,GO:0032991,GO:0033036,GO:0033043,GO:0033267,GO:0033554,GO:0034330,GO:0034331,GO:0034613,GO:0034643,GO:0035239,GO:0035295,GO:0035315,GO:0035556,GO:0036094,GO:0036445,GO:0036477,GO:0040001,GO:0040003,GO:0040011,GO:0042221,GO:0042303,GO:0042335,GO:0042337,GO:0042471,GO:0042472,GO:0042490,GO:0042491,GO:0042493,GO:0042623,GO:0042770,GO:0042802,GO:0042886,GO:0042995,GO:0043005,GO:0043025,GO:0043167,GO:0043168,GO:0043226,GO:0043227,GO:0043228,GO:0043229,GO:0043231,GO:0043232,GO:0043233,GO:0043531,GO:0043583,GO:0043954,GO:0044085,GO:0044297,GO:0044421,GO:0044422,GO:0044424,GO:0044425,GO:0044428,GO:0044430,GO:0044431,GO:0044433,GO:0044437,GO:0044444,GO:0044446,GO:0044451,GO:0044459,GO:0044463,GO:0044464,GO:0044703,GO:0044877,GO:0045165,GO:0045167,GO:0045171,GO:0045172,GO:0045175,GO:0045177,GO:0045178,GO:0045184,GO:0045202,GO:0045216,GO:0045217,GO:0045893,GO:0045921,GO:0045935,GO:0045944,GO:0046717,GO:0046903,GO:0046907,GO:0046942,GO:0047497,GO:0048103,GO:0048167,GO:0048232,GO:0048468,GO:0048471,GO:0048477,GO:0048513,GO:0048515,GO:0048518,GO:0048522,GO:0048562,GO:0048563,GO:0048568,GO:0048569,GO:0048598,GO:0048609,GO:0048646,GO:0048666,GO:0048699,GO:0048707,GO:0048729,GO:0048731,GO:0048839,GO:0048856,GO:0048869,GO:0048870,GO:0050789,GO:0050794,GO:0050804,GO:0050808,GO:0050877,GO:0050896,GO:0050954,GO:0051015,GO:0051046,GO:0051047,GO:0051049,GO:0051050,GO:0051128,GO:0051171,GO:0051173,GO:0051179,GO:0051234,GO:0051252,GO:0051254,GO:0051293,GO:0051301,GO:0051493,GO:0051602,GO:0051640,GO:0051641,GO:0051646,GO:0051647,GO:0051649,GO:0051653,GO:0051654,GO:0051656,GO:0051674,GO:0051704,GO:0051716,GO:0055029,GO:0055057,GO:0055059,GO:0060001,GO:0060002,GO:0060113,GO:0060255,GO:0060429,GO:0060562,GO:0060563,GO:0060627,GO:0061024,GO:0061351,GO:0061695,GO:0065007,GO:0065008,GO:0070013,GO:0070727,GO:0070853,GO:0070856,GO:0070864,GO:0070865,GO:0071214,GO:0071257,GO:0071702,GO:0071705,GO:0071840,GO:0071944,GO:0072089,GO:0072331,GO:0072384,GO:0080090,GO:0090130,GO:0090132,GO:0090596,GO:0097159,GO:0097367,GO:0097435,GO:0097458,GO:0097708,GO:0097722,GO:0098588,GO:0098590,GO:0098657,GO:0098722,GO:0098791,GO:0098805,GO:0098852,GO:0098858,GO:0098862,GO:0098916,GO:0099080,GO:0099081,GO:0099111,GO:0099177,GO:0099512,GO:0099513,GO:0099536,GO:0099537,GO:0099568,GO:0104004,GO:0120025,GO:0120036,GO:0120038,GO:0150034,GO:1901265,GO:1901363,GO:1902494,GO:1902680,GO:1902850,GO:1903047,GO:1903506,GO:1903508,GO:1903530,GO:1903532,GO:1990234,GO:2000112,GO:2001141		ko:K10358					ko00000,ko04131,ko04147,ko04812				Metazoa	38FVA@33154,3BAMV@33208,3CW69@33213,488TN@7711,496HK@7742,49XRJ@7898,COG5022@1,KOG0163@2759	NA|NA|NA	Z	Belongs to the TRAFAC class myosin-kinesin ATPase superfamily. Myosin family
TRINITY_DN11472_c0_g3_i1	215358.XP_010733197.1	0	2207.2	Actinopterygii	MYO6	GO:0000003,GO:0000139,GO:0000146,GO:0000166,GO:0000226,GO:0000278,GO:0000323,GO:0000428,GO:0001667,GO:0001700,GO:0001709,GO:0001726,GO:0002009,GO:0002064,GO:0002065,GO:0002066,GO:0002164,GO:0002165,GO:0002168,GO:0003006,GO:0003008,GO:0003674,GO:0003774,GO:0003779,GO:0003824,GO:0005488,GO:0005515,GO:0005516,GO:0005575,GO:0005576,GO:0005622,GO:0005623,GO:0005634,GO:0005635,GO:0005654,GO:0005737,GO:0005764,GO:0005765,GO:0005773,GO:0005774,GO:0005794,GO:0005802,GO:0005829,GO:0005856,GO:0005875,GO:0005884,GO:0005886,GO:0005902,GO:0005903,GO:0005905,GO:0005938,GO:0006355,GO:0006357,GO:0006605,GO:0006810,GO:0006811,GO:0006820,GO:0006835,GO:0006865,GO:0006886,GO:0006897,GO:0006928,GO:0006950,GO:0006974,GO:0006996,GO:0006997,GO:0007010,GO:0007015,GO:0007017,GO:0007018,GO:0007049,GO:0007051,GO:0007154,GO:0007165,GO:0007267,GO:0007268,GO:0007275,GO:0007276,GO:0007281,GO:0007283,GO:0007286,GO:0007291,GO:0007292,GO:0007297,GO:0007298,GO:0007300,GO:0007303,GO:0007349,GO:0007391,GO:0007399,GO:0007405,GO:0007416,GO:0007423,GO:0007444,GO:0007552,GO:0007560,GO:0007591,GO:0007600,GO:0007605,GO:0007610,GO:0007626,GO:0008017,GO:0008092,GO:0008104,GO:0008150,GO:0008283,GO:0008356,GO:0008363,GO:0008544,GO:0009628,GO:0009653,GO:0009790,GO:0009791,GO:0009792,GO:0009886,GO:0009887,GO:0009888,GO:0009889,GO:0009891,GO:0009893,GO:0009913,GO:0009987,GO:0010468,GO:0010556,GO:0010557,GO:0010604,GO:0010628,GO:0010631,GO:0010646,GO:0010970,GO:0012505,GO:0012506,GO:0014047,GO:0015031,GO:0015629,GO:0015630,GO:0015631,GO:0015711,GO:0015800,GO:0015833,GO:0015849,GO:0016020,GO:0016043,GO:0016192,GO:0016331,GO:0016333,GO:0016358,GO:0016459,GO:0016461,GO:0016462,GO:0016477,GO:0016482,GO:0016591,GO:0016787,GO:0016817,GO:0016818,GO:0016887,GO:0017022,GO:0017076,GO:0017111,GO:0017145,GO:0017157,GO:0019219,GO:0019222,GO:0019749,GO:0019953,GO:0022008,GO:0022402,GO:0022412,GO:0022414,GO:0022607,GO:0023051,GO:0023052,GO:0030029,GO:0030030,GO:0030036,GO:0030048,GO:0030135,GO:0030136,GO:0030139,GO:0030154,GO:0030175,GO:0030182,GO:0030317,GO:0030330,GO:0030424,GO:0030426,GO:0030427,GO:0030554,GO:0030588,GO:0030589,GO:0030659,GO:0030662,GO:0030665,GO:0030705,GO:0030707,GO:0030855,GO:0030880,GO:0031090,GO:0031175,GO:0031252,GO:0031253,GO:0031256,GO:0031323,GO:0031325,GO:0031326,GO:0031328,GO:0031410,GO:0031476,GO:0031941,GO:0031965,GO:0031967,GO:0031974,GO:0031975,GO:0031981,GO:0031982,GO:0031984,GO:0032027,GO:0032501,GO:0032502,GO:0032504,GO:0032553,GO:0032555,GO:0032559,GO:0032587,GO:0032588,GO:0032879,GO:0032880,GO:0032940,GO:0032956,GO:0032970,GO:0032991,GO:0033036,GO:0033043,GO:0033267,GO:0033554,GO:0034330,GO:0034331,GO:0034613,GO:0034643,GO:0035239,GO:0035295,GO:0035315,GO:0035556,GO:0036094,GO:0036445,GO:0036477,GO:0040001,GO:0040003,GO:0040011,GO:0042221,GO:0042303,GO:0042335,GO:0042337,GO:0042471,GO:0042472,GO:0042490,GO:0042491,GO:0042493,GO:0042623,GO:0042770,GO:0042802,GO:0042886,GO:0042995,GO:0043005,GO:0043025,GO:0043167,GO:0043168,GO:0043226,GO:0043227,GO:0043228,GO:0043229,GO:0043231,GO:0043232,GO:0043233,GO:0043531,GO:0043583,GO:0043954,GO:0044085,GO:0044297,GO:0044421,GO:0044422,GO:0044424,GO:0044425,GO:0044428,GO:0044430,GO:0044431,GO:0044433,GO:0044437,GO:0044444,GO:0044446,GO:0044451,GO:0044459,GO:0044463,GO:0044464,GO:0044703,GO:0044877,GO:0045165,GO:0045167,GO:0045171,GO:0045172,GO:0045175,GO:0045177,GO:0045178,GO:0045184,GO:0045202,GO:0045216,GO:0045217,GO:0045893,GO:0045921,GO:0045935,GO:0045944,GO:0046717,GO:0046903,GO:0046907,GO:0046942,GO:0047497,GO:0048103,GO:0048167,GO:0048232,GO:0048468,GO:0048471,GO:0048477,GO:0048513,GO:0048515,GO:0048518,GO:0048522,GO:0048562,GO:0048563,GO:0048568,GO:0048569,GO:0048598,GO:0048609,GO:0048646,GO:0048666,GO:0048699,GO:0048707,GO:0048729,GO:0048731,GO:0048839,GO:0048856,GO:0048869,GO:0048870,GO:0050789,GO:0050794,GO:0050804,GO:0050808,GO:0050877,GO:0050896,GO:0050954,GO:0051015,GO:0051046,GO:0051047,GO:0051049,GO:0051050,GO:0051128,GO:0051171,GO:0051173,GO:0051179,GO:0051234,GO:0051252,GO:0051254,GO:0051293,GO:0051301,GO:0051493,GO:0051602,GO:0051640,GO:0051641,GO:0051646,GO:0051647,GO:0051649,GO:0051653,GO:0051654,GO:0051656,GO:0051674,GO:0051704,GO:0051716,GO:0055029,GO:0055057,GO:0055059,GO:0060001,GO:0060002,GO:0060113,GO:0060255,GO:0060429,GO:0060562,GO:0060563,GO:0060627,GO:0061024,GO:0061351,GO:0061695,GO:0065007,GO:0065008,GO:0070013,GO:0070727,GO:0070853,GO:0070856,GO:0070864,GO:0070865,GO:0071214,GO:0071257,GO:0071702,GO:0071705,GO:0071840,GO:0071944,GO:0072089,GO:0072331,GO:0072384,GO:0080090,GO:0090130,GO:0090132,GO:0090596,GO:0097159,GO:0097367,GO:0097435,GO:0097458,GO:0097708,GO:0097722,GO:0098588,GO:0098590,GO:0098657,GO:0098722,GO:0098791,GO:0098805,GO:0098852,GO:0098858,GO:0098862,GO:0098916,GO:0099080,GO:0099081,GO:0099111,GO:0099177,GO:0099512,GO:0099513,GO:0099536,GO:0099537,GO:0099568,GO:0104004,GO:0120025,GO:0120036,GO:0120038,GO:0150034,GO:1901265,GO:1901363,GO:1902494,GO:1902680,GO:1902850,GO:1903047,GO:1903506,GO:1903508,GO:1903530,GO:1903532,GO:1990234,GO:2000112,GO:2001141		ko:K10358					ko00000,ko04131,ko04147,ko04812				Metazoa	38FVA@33154,3BAMV@33208,3CW69@33213,488TN@7711,496HK@7742,49XRJ@7898,COG5022@1,KOG0163@2759	NA|NA|NA	Z	Belongs to the TRAFAC class myosin-kinesin ATPase superfamily. Myosin family
TRINITY_DN11473_c0_g1_i1	215358.XP_010737900.1	1.5e-126	458.8	Actinopterygii													Metazoa	2QWJ7@2759,38ZW0@33154,3BBUT@33208,3CWGP@33213,485M1@7711,48WJ2@7742,4A6QQ@7898,COG1208@1	NA|NA|NA	T	Immunoglobulin C-2 Type
TRINITY_DN11475_c0_g1_i1	144197.XP_008300176.1	0	1596.3	Actinopterygii	ATP8B1	GO:0003008,GO:0003674,GO:0003824,GO:0004012,GO:0005215,GO:0005319,GO:0005488,GO:0005543,GO:0005548,GO:0005575,GO:0005622,GO:0005623,GO:0005737,GO:0005783,GO:0005794,GO:0005886,GO:0005887,GO:0005903,GO:0005929,GO:0006082,GO:0006355,GO:0006629,GO:0006810,GO:0006811,GO:0006820,GO:0006855,GO:0006869,GO:0006996,GO:0007030,GO:0007275,GO:0007399,GO:0007423,GO:0007600,GO:0007605,GO:0007606,GO:0007608,GO:0008150,GO:0008152,GO:0008202,GO:0008206,GO:0008289,GO:0008509,GO:0008514,GO:0009593,GO:0009653,GO:0009889,GO:0009890,GO:0009892,GO:0009987,GO:0010256,GO:0010468,GO:0010556,GO:0010558,GO:0010605,GO:0010629,GO:0010876,GO:0012505,GO:0015075,GO:0015247,GO:0015605,GO:0015711,GO:0015718,GO:0015721,GO:0015748,GO:0015849,GO:0015850,GO:0015893,GO:0015914,GO:0015917,GO:0016020,GO:0016021,GO:0016043,GO:0016125,GO:0016324,GO:0016462,GO:0016787,GO:0016817,GO:0016818,GO:0016887,GO:0017111,GO:0019219,GO:0019222,GO:0019752,GO:0021545,GO:0021562,GO:0021602,GO:0021603,GO:0021648,GO:0021650,GO:0021675,GO:0022008,GO:0022857,GO:0030154,GO:0030182,GO:0030425,GO:0031224,GO:0031226,GO:0031253,GO:0031323,GO:0031324,GO:0031326,GO:0031327,GO:0031344,GO:0031526,GO:0032420,GO:0032421,GO:0032501,GO:0032502,GO:0032530,GO:0032534,GO:0032787,GO:0032879,GO:0032880,GO:0033036,GO:0034204,GO:0034220,GO:0036477,GO:0042221,GO:0042490,GO:0042493,GO:0042623,GO:0042995,GO:0043005,GO:0043167,GO:0043168,GO:0043226,GO:0043227,GO:0043229,GO:0043231,GO:0043436,GO:0043492,GO:0043583,GO:0044087,GO:0044237,GO:0044238,GO:0044281,GO:0044422,GO:0044424,GO:0044425,GO:0044444,GO:0044459,GO:0044463,GO:0044464,GO:0045177,GO:0045332,GO:0045892,GO:0045934,GO:0046942,GO:0048468,GO:0048513,GO:0048519,GO:0048523,GO:0048646,GO:0048666,GO:0048699,GO:0048731,GO:0048839,GO:0048856,GO:0048869,GO:0050789,GO:0050794,GO:0050877,GO:0050896,GO:0050906,GO:0050907,GO:0050911,GO:0050954,GO:0051128,GO:0051171,GO:0051172,GO:0051179,GO:0051234,GO:0051252,GO:0051253,GO:0051606,GO:0055085,GO:0060113,GO:0060119,GO:0060255,GO:0060491,GO:0061024,GO:0065007,GO:0065008,GO:0071683,GO:0071702,GO:0071704,GO:0071705,GO:0071840,GO:0071944,GO:0080090,GO:0097035,GO:0097447,GO:0097458,GO:0098590,GO:0098656,GO:0098858,GO:0098862,GO:0120025,GO:0120032,GO:0120035,GO:0120038,GO:1901360,GO:1901611,GO:1901612,GO:1901615,GO:1902679,GO:1903506,GO:1903507,GO:2000112,GO:2000113,GO:2001141	3.6.3.1	ko:K01530,ko:K14802					ko00000,ko01000,ko03009	3.A.3.8			Metazoa	38BZ2@33154,3B9JE@33208,3CZ6U@33213,48B3Z@7711,48VGI@7742,4A12G@7898,COG0474@1,KOG0206@2759	NA|NA|NA	P	ATPase, aminophospholipid transporter, class I, type 8B, member 1
TRINITY_DN11475_c0_g1_i2	215358.XP_010753033.1	0	2168.7	Actinopterygii	ATP8B1	GO:0003008,GO:0003674,GO:0003824,GO:0004012,GO:0005215,GO:0005319,GO:0005488,GO:0005543,GO:0005548,GO:0005575,GO:0005622,GO:0005623,GO:0005737,GO:0005783,GO:0005794,GO:0005886,GO:0005887,GO:0005903,GO:0005929,GO:0006082,GO:0006355,GO:0006629,GO:0006810,GO:0006811,GO:0006820,GO:0006855,GO:0006869,GO:0006996,GO:0007030,GO:0007275,GO:0007399,GO:0007423,GO:0007600,GO:0007605,GO:0007606,GO:0007608,GO:0008150,GO:0008152,GO:0008202,GO:0008206,GO:0008289,GO:0008509,GO:0008514,GO:0009593,GO:0009653,GO:0009889,GO:0009890,GO:0009892,GO:0009987,GO:0010256,GO:0010468,GO:0010556,GO:0010558,GO:0010605,GO:0010629,GO:0010876,GO:0012505,GO:0015075,GO:0015247,GO:0015605,GO:0015711,GO:0015718,GO:0015721,GO:0015748,GO:0015849,GO:0015850,GO:0015893,GO:0015914,GO:0015917,GO:0016020,GO:0016021,GO:0016043,GO:0016125,GO:0016324,GO:0016462,GO:0016787,GO:0016817,GO:0016818,GO:0016887,GO:0017111,GO:0019219,GO:0019222,GO:0019752,GO:0021545,GO:0021562,GO:0021602,GO:0021603,GO:0021648,GO:0021650,GO:0021675,GO:0022008,GO:0022857,GO:0030154,GO:0030182,GO:0030425,GO:0031224,GO:0031226,GO:0031253,GO:0031323,GO:0031324,GO:0031326,GO:0031327,GO:0031344,GO:0031526,GO:0032420,GO:0032421,GO:0032501,GO:0032502,GO:0032530,GO:0032534,GO:0032787,GO:0032879,GO:0032880,GO:0033036,GO:0034204,GO:0034220,GO:0036477,GO:0042221,GO:0042490,GO:0042493,GO:0042623,GO:0042995,GO:0043005,GO:0043167,GO:0043168,GO:0043226,GO:0043227,GO:0043229,GO:0043231,GO:0043436,GO:0043492,GO:0043583,GO:0044087,GO:0044237,GO:0044238,GO:0044281,GO:0044422,GO:0044424,GO:0044425,GO:0044444,GO:0044459,GO:0044463,GO:0044464,GO:0045177,GO:0045332,GO:0045892,GO:0045934,GO:0046942,GO:0048468,GO:0048513,GO:0048519,GO:0048523,GO:0048646,GO:0048666,GO:0048699,GO:0048731,GO:0048839,GO:0048856,GO:0048869,GO:0050789,GO:0050794,GO:0050877,GO:0050896,GO:0050906,GO:0050907,GO:0050911,GO:0050954,GO:0051128,GO:0051171,GO:0051172,GO:0051179,GO:0051234,GO:0051252,GO:0051253,GO:0051606,GO:0055085,GO:0060113,GO:0060119,GO:0060255,GO:0060491,GO:0061024,GO:0065007,GO:0065008,GO:0071683,GO:0071702,GO:0071704,GO:0071705,GO:0071840,GO:0071944,GO:0080090,GO:0097035,GO:0097447,GO:0097458,GO:0098590,GO:0098656,GO:0098858,GO:0098862,GO:0120025,GO:0120032,GO:0120035,GO:0120038,GO:1901360,GO:1901611,GO:1901612,GO:1901615,GO:1902679,GO:1903506,GO:1903507,GO:2000112,GO:2000113,GO:2001141	3.6.3.1	ko:K01530,ko:K14802					ko00000,ko01000,ko03009	3.A.3.8			Metazoa	38BZ2@33154,3B9JE@33208,3CZ6U@33213,48B3Z@7711,48VGI@7742,4A12G@7898,COG0474@1,KOG0206@2759	NA|NA|NA	P	ATPase, aminophospholipid transporter, class I, type 8B, member 1
TRINITY_DN11475_c1_g2_i2	215358.XP_010734124.1	3.2e-124	451.4	Actinopterygii	ccdc92b			ko:K16452					ko00000,ko03036				Metazoa	28IJX@1,2S0PC@2759,39RYN@33154,3BM8H@33208,3D4MC@33213,489WN@7711,493II@7742,4A2YQ@7898	NA|NA|NA	S	Si dkey-54n8.4
TRINITY_DN11476_c0_g1_i2	215358.XP_010731554.1	1.9e-310	1071.2	Actinopterygii	CHFR	GO:0000075,GO:0000166,GO:0000209,GO:0000278,GO:0003674,GO:0003824,GO:0004842,GO:0005488,GO:0005575,GO:0005622,GO:0005623,GO:0005634,GO:0005654,GO:0006464,GO:0006508,GO:0006511,GO:0006807,GO:0007049,GO:0007093,GO:0007346,GO:0008150,GO:0008152,GO:0009056,GO:0009057,GO:0009893,GO:0009894,GO:0009896,GO:0009987,GO:0010604,GO:0016567,GO:0016604,GO:0016605,GO:0016740,GO:0019222,GO:0019538,GO:0019787,GO:0019941,GO:0022402,GO:0030162,GO:0030163,GO:0031323,GO:0031325,GO:0031329,GO:0031331,GO:0031396,GO:0031398,GO:0031399,GO:0031401,GO:0031647,GO:0031648,GO:0031974,GO:0031981,GO:0032268,GO:0032270,GO:0032434,GO:0032436,GO:0032446,GO:0036094,GO:0036211,GO:0042176,GO:0043170,GO:0043226,GO:0043227,GO:0043229,GO:0043231,GO:0043233,GO:0043412,GO:0043632,GO:0044237,GO:0044238,GO:0044248,GO:0044257,GO:0044260,GO:0044265,GO:0044267,GO:0044422,GO:0044424,GO:0044428,GO:0044446,GO:0044451,GO:0044464,GO:0045732,GO:0045786,GO:0045862,GO:0045930,GO:0048518,GO:0048519,GO:0048522,GO:0048523,GO:0050789,GO:0050794,GO:0051171,GO:0051173,GO:0051246,GO:0051247,GO:0051603,GO:0051726,GO:0060255,GO:0061136,GO:0061630,GO:0061659,GO:0065007,GO:0065008,GO:0070013,GO:0070647,GO:0071704,GO:0080090,GO:0097159,GO:0140096,GO:1901265,GO:1901363,GO:1901564,GO:1901565,GO:1901575,GO:1901800,GO:1903047,GO:1903050,GO:1903052,GO:1903320,GO:1903322,GO:1903362,GO:1903364,GO:2000058,GO:2000060	2.3.2.27	ko:K10644					ko00000,ko01000,ko04121				Metazoa	38FZC@33154,3BD4G@33208,3CXZU@33213,486ZU@7711,48YYG@7742,49UNJ@7898,COG5243@1,KOG0802@2759	NA|NA|NA	O	Checkpoint with forkhead and ring finger domains, E3 ubiquitin protein ligase
TRINITY_DN11476_c0_g1_i3	215358.XP_010731554.1	0	1077.4	Actinopterygii	CHFR	GO:0000075,GO:0000166,GO:0000209,GO:0000278,GO:0003674,GO:0003824,GO:0004842,GO:0005488,GO:0005575,GO:0005622,GO:0005623,GO:0005634,GO:0005654,GO:0006464,GO:0006508,GO:0006511,GO:0006807,GO:0007049,GO:0007093,GO:0007346,GO:0008150,GO:0008152,GO:0009056,GO:0009057,GO:0009893,GO:0009894,GO:0009896,GO:0009987,GO:0010604,GO:0016567,GO:0016604,GO:0016605,GO:0016740,GO:0019222,GO:0019538,GO:0019787,GO:0019941,GO:0022402,GO:0030162,GO:0030163,GO:0031323,GO:0031325,GO:0031329,GO:0031331,GO:0031396,GO:0031398,GO:0031399,GO:0031401,GO:0031647,GO:0031648,GO:0031974,GO:0031981,GO:0032268,GO:0032270,GO:0032434,GO:0032436,GO:0032446,GO:0036094,GO:0036211,GO:0042176,GO:0043170,GO:0043226,GO:0043227,GO:0043229,GO:0043231,GO:0043233,GO:0043412,GO:0043632,GO:0044237,GO:0044238,GO:0044248,GO:0044257,GO:0044260,GO:0044265,GO:0044267,GO:0044422,GO:0044424,GO:0044428,GO:0044446,GO:0044451,GO:0044464,GO:0045732,GO:0045786,GO:0045862,GO:0045930,GO:0048518,GO:0048519,GO:0048522,GO:0048523,GO:0050789,GO:0050794,GO:0051171,GO:0051173,GO:0051246,GO:0051247,GO:0051603,GO:0051726,GO:0060255,GO:0061136,GO:0061630,GO:0061659,GO:0065007,GO:0065008,GO:0070013,GO:0070647,GO:0071704,GO:0080090,GO:0097159,GO:0140096,GO:1901265,GO:1901363,GO:1901564,GO:1901565,GO:1901575,GO:1901800,GO:1903047,GO:1903050,GO:1903052,GO:1903320,GO:1903322,GO:1903362,GO:1903364,GO:2000058,GO:2000060	2.3.2.27	ko:K10644					ko00000,ko01000,ko04121				Metazoa	38FZC@33154,3BD4G@33208,3CXZU@33213,486ZU@7711,48YYG@7742,49UNJ@7898,COG5243@1,KOG0802@2759	NA|NA|NA	O	Checkpoint with forkhead and ring finger domains, E3 ubiquitin protein ligase
TRINITY_DN11477_c0_g1_i1	144197.XP_008277149.1	0	6051.9	Actinopterygii	RELN	GO:0000902,GO:0000904,GO:0001101,GO:0001764,GO:0001932,GO:0001934,GO:0001941,GO:0003002,GO:0003008,GO:0003674,GO:0005102,GO:0005488,GO:0005515,GO:0005575,GO:0005576,GO:0005615,GO:0005622,GO:0005623,GO:0005737,GO:0006355,GO:0006464,GO:0006468,GO:0006793,GO:0006796,GO:0006807,GO:0006928,GO:0006935,GO:0006950,GO:0006996,GO:0007154,GO:0007165,GO:0007166,GO:0007275,GO:0007389,GO:0007399,GO:0007409,GO:0007411,GO:0007416,GO:0007417,GO:0007420,GO:0007494,GO:0007610,GO:0007611,GO:0007612,GO:0007613,GO:0007616,GO:0007626,GO:0008104,GO:0008150,GO:0008152,GO:0008306,GO:0008347,GO:0009410,GO:0009605,GO:0009611,GO:0009612,GO:0009628,GO:0009636,GO:0009653,GO:0009719,GO:0009725,GO:0009889,GO:0009893,GO:0009966,GO:0009967,GO:0009987,GO:0010001,GO:0010033,GO:0010035,GO:0010038,GO:0010226,GO:0010243,GO:0010468,GO:0010469,GO:0010556,GO:0010562,GO:0010604,GO:0010646,GO:0010647,GO:0010720,GO:0010769,GO:0010770,GO:0010975,GO:0010976,GO:0014066,GO:0014068,GO:0014070,GO:0016043,GO:0016310,GO:0016358,GO:0016477,GO:0017085,GO:0018108,GO:0018193,GO:0018212,GO:0019219,GO:0019220,GO:0019222,GO:0019538,GO:0021510,GO:0021511,GO:0021517,GO:0021536,GO:0021537,GO:0021542,GO:0021543,GO:0021761,GO:0021766,GO:0021769,GO:0021795,GO:0021799,GO:0021800,GO:0021801,GO:0021819,GO:0021854,GO:0021885,GO:0021987,GO:0022008,GO:0022029,GO:0022030,GO:0022603,GO:0022604,GO:0022607,GO:0022898,GO:0023051,GO:0023052,GO:0023056,GO:0030030,GO:0030154,GO:0030182,GO:0030334,GO:0030335,GO:0030424,GO:0030425,GO:0030900,GO:0031012,GO:0031175,GO:0031323,GO:0031325,GO:0031326,GO:0031344,GO:0031346,GO:0031399,GO:0031401,GO:0031503,GO:0031644,GO:0031646,GO:0031960,GO:0032006,GO:0032008,GO:0032268,GO:0032270,GO:0032409,GO:0032411,GO:0032412,GO:0032414,GO:0032501,GO:0032502,GO:0032570,GO:0032793,GO:0032870,GO:0032879,GO:0032989,GO:0032990,GO:0033036,GO:0033555,GO:0033674,GO:0033993,GO:0034613,GO:0034762,GO:0034764,GO:0034765,GO:0034767,GO:0035176,GO:0035295,GO:0035418,GO:0035690,GO:0036211,GO:0036477,GO:0038026,GO:0040011,GO:0040012,GO:0040017,GO:0042063,GO:0042221,GO:0042325,GO:0042327,GO:0042330,GO:0042391,GO:0042493,GO:0042995,GO:0043005,GO:0043025,GO:0043085,GO:0043113,GO:0043170,GO:0043200,GO:0043204,GO:0043269,GO:0043270,GO:0043412,GO:0043549,GO:0044057,GO:0044085,GO:0044093,GO:0044237,GO:0044238,GO:0044260,GO:0044267,GO:0044297,GO:0044421,GO:0044424,GO:0044463,GO:0044464,GO:0045471,GO:0045595,GO:0045597,GO:0045664,GO:0045666,GO:0045859,GO:0045860,GO:0045937,GO:0046677,GO:0048167,GO:0048265,GO:0048468,GO:0048513,GO:0048518,GO:0048522,GO:0048545,GO:0048565,GO:0048583,GO:0048584,GO:0048646,GO:0048666,GO:0048667,GO:0048678,GO:0048699,GO:0048731,GO:0048812,GO:0048814,GO:0048856,GO:0048858,GO:0048869,GO:0048870,GO:0050730,GO:0050731,GO:0050767,GO:0050769,GO:0050773,GO:0050775,GO:0050789,GO:0050790,GO:0050793,GO:0050794,GO:0050795,GO:0050803,GO:0050804,GO:0050806,GO:0050807,GO:0050808,GO:0050877,GO:0050890,GO:0050896,GO:0051049,GO:0051050,GO:0051056,GO:0051057,GO:0051090,GO:0051091,GO:0051094,GO:0051128,GO:0051130,GO:0051171,GO:0051173,GO:0051174,GO:0051179,GO:0051239,GO:0051240,GO:0051246,GO:0051247,GO:0051252,GO:0051270,GO:0051272,GO:0051338,GO:0051347,GO:0051384,GO:0051385,GO:0051412,GO:0051602,GO:0051641,GO:0051668,GO:0051674,GO:0051703,GO:0051704,GO:0051705,GO:0051716,GO:0051960,GO:0051962,GO:0051966,GO:0051968,GO:0055123,GO:0060255,GO:0060284,GO:0060291,GO:0060322,GO:0060998,GO:0060999,GO:0061001,GO:0061003,GO:0061024,GO:0061097,GO:0061098,GO:0061564,GO:0065007,GO:0065008,GO:0065009,GO:0070325,GO:0070326,GO:0070542,GO:0070727,GO:0070887,GO:0070925,GO:0071310,GO:0071383,GO:0071384,GO:0071385,GO:0071396,GO:0071407,GO:0071466,GO:0071495,GO:0071548,GO:0071549,GO:0071704,GO:0071840,GO:0072578,GO:0072657,GO:0080090,GO:0090128,GO:0090129,GO:0097106,GO:0097107,GO:0097114,GO:0097119,GO:0097120,GO:0097305,GO:0097327,GO:0097447,GO:0097458,GO:0097475,GO:0097476,GO:0097477,GO:0097485,GO:0098698,GO:0098815,GO:0099068,GO:0099084,GO:0099173,GO:0099175,GO:0099177,GO:0099601,GO:0120025,GO:0120035,GO:0120036,GO:0120038,GO:0120039,GO:1900006,GO:1900271,GO:1900273,GO:1900449,GO:1900451,GO:1901564,GO:1901654,GO:1901655,GO:1901698,GO:1901700,GO:1901701,GO:1902076,GO:1902078,GO:1902531,GO:1902533,GO:1903506,GO:1904062,GO:1904064,GO:1904861,GO:1905483,GO:1905485,GO:2000026,GO:2000112,GO:2000145,GO:2000147,GO:2000273,GO:2000310,GO:2000311,GO:2000463,GO:2000969,GO:2001141,GO:2001222,GO:2001224,GO:2001257,GO:2001259		ko:K06249	ko04151,ko04510,ko04512,ko05165,map04151,map04510,map04512,map05165				ko00000,ko00001,ko01000,ko04516				Metazoa	28K45@1,2QSIP@2759,38E3S@33154,3BBJ0@33208,3CSD9@33213,4896I@7711,48YCX@7742,49W5A@7898	NA|NA|NA	T	Reelin-like
TRINITY_DN11478_c0_g1_i1	32507.XP_006793577.1	1.7e-88	332	Actinopterygii	ADAT2	GO:0003674,GO:0003824,GO:0004000,GO:0005575,GO:0005622,GO:0005623,GO:0005634,GO:0005654,GO:0006139,GO:0006396,GO:0006399,GO:0006400,GO:0006725,GO:0006807,GO:0008033,GO:0008150,GO:0008152,GO:0008251,GO:0009451,GO:0009987,GO:0010467,GO:0016070,GO:0016787,GO:0016810,GO:0016814,GO:0019239,GO:0031974,GO:0031981,GO:0032991,GO:0034470,GO:0034641,GO:0034660,GO:0043170,GO:0043226,GO:0043227,GO:0043229,GO:0043231,GO:0043233,GO:0043412,GO:0044237,GO:0044238,GO:0044422,GO:0044424,GO:0044428,GO:0044446,GO:0044464,GO:0046483,GO:0052717,GO:0052718,GO:0070013,GO:0071704,GO:0090304,GO:1901360,GO:1902494		ko:K15441					ko00000,ko01000,ko03016				Metazoa	39W0M@33154,3BJII@33208,3D0W4@33213,480KW@7711,492UP@7742,49PS1@7898,COG0590@1,KOG1018@2759	NA|NA|NA	F	Adenosine deaminase, tRNA-specific 2, TAD2 homolog (S. cerevisiae)
TRINITY_DN1147_c0_g1_i1	48698.ENSPFOP00000003348	6e-56	223.8	Vertebrata	ZG16B												Metazoa	2CXSG@1,2S4MA@2759,39SRF@33154,3BP6K@33208,3D0JW@33213,489XF@7711,48ZA0@7742	NA|NA|NA	S	carbohydrate binding
TRINITY_DN1147_c0_g1_i4	48698.ENSPFOP00000003348	1e-55	223	Vertebrata	ZG16B												Metazoa	2CXSG@1,2S4MA@2759,39SRF@33154,3BP6K@33208,3D0JW@33213,489XF@7711,48ZA0@7742	NA|NA|NA	S	carbohydrate binding
TRINITY_DN11480_c0_g1_i1	8128.ENSONIP00000017064	0	1324.7	Actinopterygii	HSPA12B												Metazoa	38CTR@33154,3BB5B@33208,3CW3Q@33213,482VY@7711,48Z5A@7742,49RNG@7898,COG0443@1,KOG0101@2759	NA|NA|NA	O	Heat shock protein 12B
TRINITY_DN11484_c0_g1_i1	215358.XP_010744515.1	5.5e-162	577	Actinopterygii	LRRC42												Metazoa	28I9K@1,2QQJZ@2759,39T74@33154,3BANE@33208,3CTN8@33213,4847V@7711,498M9@7742,49ZGU@7898	NA|NA|NA	S	Leucine rich repeat containing 42
TRINITY_DN11484_c0_g1_i2	215358.XP_010744515.1	4.3e-162	577.4	Actinopterygii	LRRC42												Metazoa	28I9K@1,2QQJZ@2759,39T74@33154,3BANE@33208,3CTN8@33213,4847V@7711,498M9@7742,49ZGU@7898	NA|NA|NA	S	Leucine rich repeat containing 42
TRINITY_DN11485_c0_g1_i2	144197.XP_008281051.1	5.1e-281	973.4	Actinopterygii	ARHGEF15	GO:0001654,GO:0001944,GO:0003674,GO:0005085,GO:0005088,GO:0005089,GO:0005488,GO:0005515,GO:0005575,GO:0005622,GO:0005623,GO:0005737,GO:0007275,GO:0007423,GO:0008150,GO:0009653,GO:0010638,GO:0017016,GO:0017048,GO:0019899,GO:0030425,GO:0031267,GO:0032231,GO:0032233,GO:0032501,GO:0032502,GO:0032956,GO:0032970,GO:0033043,GO:0036477,GO:0042995,GO:0043005,GO:0043010,GO:0044087,GO:0044089,GO:0044424,GO:0044463,GO:0044464,GO:0048513,GO:0048518,GO:0048519,GO:0048522,GO:0048523,GO:0048731,GO:0048856,GO:0050789,GO:0050790,GO:0050793,GO:0050794,GO:0050803,GO:0050807,GO:0051020,GO:0051093,GO:0051128,GO:0051129,GO:0051130,GO:0051239,GO:0051241,GO:0051492,GO:0051493,GO:0051495,GO:0051496,GO:0051960,GO:0051961,GO:0060041,GO:0061298,GO:0061299,GO:0065007,GO:0065008,GO:0065009,GO:0072358,GO:0072359,GO:0090128,GO:0097447,GO:0097458,GO:0098772,GO:0110020,GO:0110053,GO:0120025,GO:0120038,GO:1902903,GO:1902905,GO:1905809,GO:2000026,GO:2000297		ko:K20687					ko00000,ko04131				Metazoa	38CD2@33154,3BEE7@33208,3CTY1@33213,4881K@7711,495H6@7742,4A1BH@7898,COG5422@1,KOG3523@2759	NA|NA|NA	T	Domain found in Dishevelled, Egl-10, and Pleckstrin (DEP)
TRINITY_DN11486_c0_g1_i3	48698.ENSPFOP00000005212	1.1e-98	365.9	Actinopterygii	NAA20	GO:0003674,GO:0003824,GO:0004596,GO:0005575,GO:0005622,GO:0005623,GO:0005634,GO:0005737,GO:0005829,GO:0006325,GO:0006464,GO:0006473,GO:0006474,GO:0006475,GO:0006807,GO:0006996,GO:0008080,GO:0008150,GO:0008152,GO:0009987,GO:0010467,GO:0010941,GO:0016043,GO:0016407,GO:0016410,GO:0016569,GO:0016570,GO:0016573,GO:0016740,GO:0016746,GO:0016747,GO:0017196,GO:0018193,GO:0018205,GO:0018206,GO:0018393,GO:0018394,GO:0019538,GO:0031248,GO:0031365,GO:0031414,GO:0031416,GO:0032991,GO:0034212,GO:0036211,GO:0042981,GO:0043066,GO:0043067,GO:0043069,GO:0043170,GO:0043226,GO:0043227,GO:0043229,GO:0043231,GO:0043412,GO:0043523,GO:0043524,GO:0043543,GO:0044237,GO:0044238,GO:0044260,GO:0044267,GO:0044424,GO:0044444,GO:0044464,GO:0048519,GO:0048523,GO:0050789,GO:0050794,GO:0051276,GO:0051604,GO:0060548,GO:0065007,GO:0071704,GO:0071840,GO:1901214,GO:1901215,GO:1901564,GO:1902493,GO:1902494,GO:1990234	2.3.1.254	ko:K17972					ko00000,ko01000,ko03029				Metazoa	39SD1@33154,3BC97@33208,3CW77@33213,482WM@7711,490ZA@7742,49ZIS@7898,COG0456@1,KOG3234@2759	NA|NA|NA	S	N(alpha)-acetyltransferase 20, NatB catalytic subunit
TRINITY_DN11486_c0_g1_i4	106582.XP_004561105.1	1.5e-83	315.5	Actinopterygii	NAA20	GO:0003674,GO:0003824,GO:0004596,GO:0005575,GO:0005622,GO:0005623,GO:0005634,GO:0005737,GO:0005829,GO:0006325,GO:0006464,GO:0006473,GO:0006474,GO:0006475,GO:0006807,GO:0006996,GO:0008080,GO:0008150,GO:0008152,GO:0009987,GO:0010467,GO:0010941,GO:0016043,GO:0016407,GO:0016410,GO:0016569,GO:0016570,GO:0016573,GO:0016740,GO:0016746,GO:0016747,GO:0017196,GO:0018193,GO:0018205,GO:0018206,GO:0018393,GO:0018394,GO:0019538,GO:0031248,GO:0031365,GO:0031414,GO:0031416,GO:0032991,GO:0034212,GO:0036211,GO:0042981,GO:0043066,GO:0043067,GO:0043069,GO:0043170,GO:0043226,GO:0043227,GO:0043229,GO:0043231,GO:0043412,GO:0043523,GO:0043524,GO:0043543,GO:0044237,GO:0044238,GO:0044260,GO:0044267,GO:0044424,GO:0044444,GO:0044464,GO:0048519,GO:0048523,GO:0050789,GO:0050794,GO:0051276,GO:0051604,GO:0060548,GO:0065007,GO:0071704,GO:0071840,GO:1901214,GO:1901215,GO:1901564,GO:1902493,GO:1902494,GO:1990234	2.3.1.254	ko:K17972					ko00000,ko01000,ko03029				Metazoa	39SD1@33154,3BC97@33208,3CW77@33213,482WM@7711,490ZA@7742,49ZIS@7898,COG0456@1,KOG3234@2759	NA|NA|NA	S	N(alpha)-acetyltransferase 20, NatB catalytic subunit
TRINITY_DN11487_c0_g1_i1	215358.XP_010741587.1	1.4e-154	552.4	Actinopterygii													Metazoa	38CZD@33154,3BE25@33208,3D2S5@33213,481DF@7711,4981J@7742,49UJM@7898,COG1028@1,KOG1208@2759	NA|NA|NA	Q	Zgc 64106
TRINITY_DN1148_c0_g1_i1	8128.ENSONIP00000019163	7.3e-264	916	Actinopterygii	SMYD1	GO:0003674,GO:0003712,GO:0003714,GO:0005575,GO:0005622,GO:0005623,GO:0005634,GO:0005737,GO:0006325,GO:0006338,GO:0006355,GO:0006996,GO:0007275,GO:0007507,GO:0007517,GO:0007519,GO:0008150,GO:0009888,GO:0009889,GO:0009890,GO:0009892,GO:0009987,GO:0010468,GO:0010556,GO:0010558,GO:0010605,GO:0010629,GO:0010830,GO:0010831,GO:0014706,GO:0016043,GO:0019219,GO:0019222,GO:0030154,GO:0031323,GO:0031324,GO:0031326,GO:0031327,GO:0032501,GO:0032502,GO:0035914,GO:0043226,GO:0043227,GO:0043229,GO:0043231,GO:0044424,GO:0044464,GO:0045595,GO:0045597,GO:0045661,GO:0045663,GO:0045892,GO:0045934,GO:0048513,GO:0048518,GO:0048519,GO:0048522,GO:0048523,GO:0048731,GO:0048856,GO:0048869,GO:0050789,GO:0050793,GO:0050794,GO:0051094,GO:0051147,GO:0051149,GO:0051153,GO:0051155,GO:0051171,GO:0051172,GO:0051252,GO:0051253,GO:0051276,GO:0060255,GO:0060537,GO:0060538,GO:0061061,GO:0065007,GO:0071840,GO:0072359,GO:0080090,GO:0140110,GO:1902679,GO:1903506,GO:1903507,GO:2000112,GO:2000113,GO:2001141		ko:K11426					ko00000,ko03036				Metazoa	39V1R@33154,3BE5K@33208,3D03S@33213,48ACI@7711,494B4@7742,49W2A@7898,COG2940@1,KOG2084@2759	NA|NA|NA	B	SET and MYND domain containing
TRINITY_DN1148_c0_g1_i2	106582.XP_004547200.1	1.8e-270	937.9	Actinopterygii	SMYD1	GO:0003674,GO:0003712,GO:0003714,GO:0005575,GO:0005622,GO:0005623,GO:0005634,GO:0005737,GO:0006325,GO:0006338,GO:0006355,GO:0006996,GO:0007275,GO:0007507,GO:0007517,GO:0007519,GO:0008150,GO:0009888,GO:0009889,GO:0009890,GO:0009892,GO:0009987,GO:0010468,GO:0010556,GO:0010558,GO:0010605,GO:0010629,GO:0010830,GO:0010831,GO:0014706,GO:0016043,GO:0019219,GO:0019222,GO:0030154,GO:0031323,GO:0031324,GO:0031326,GO:0031327,GO:0032501,GO:0032502,GO:0035914,GO:0043226,GO:0043227,GO:0043229,GO:0043231,GO:0044424,GO:0044464,GO:0045595,GO:0045597,GO:0045661,GO:0045663,GO:0045892,GO:0045934,GO:0048513,GO:0048518,GO:0048519,GO:0048522,GO:0048523,GO:0048731,GO:0048856,GO:0048869,GO:0050789,GO:0050793,GO:0050794,GO:0051094,GO:0051147,GO:0051149,GO:0051153,GO:0051155,GO:0051171,GO:0051172,GO:0051252,GO:0051253,GO:0051276,GO:0060255,GO:0060537,GO:0060538,GO:0061061,GO:0065007,GO:0071840,GO:0072359,GO:0080090,GO:0140110,GO:1902679,GO:1903506,GO:1903507,GO:2000112,GO:2000113,GO:2001141		ko:K11426					ko00000,ko03036				Metazoa	39V1R@33154,3BE5K@33208,3D03S@33213,48ACI@7711,494B4@7742,49W2A@7898,COG2940@1,KOG2084@2759	NA|NA|NA	B	SET and MYND domain containing
TRINITY_DN11491_c0_g1_i1	215358.XP_010747811.1	6.2e-117	426.8	Actinopterygii	PRTFDC1	GO:0000287,GO:0003674,GO:0005488,GO:0005515,GO:0042802,GO:0042803,GO:0043167,GO:0043169,GO:0046872,GO:0046983	2.4.2.8	ko:K00760	ko00230,ko00983,ko01100,ko01110,map00230,map00983,map01100,map01110		R00190,R01132,R01229,R02142,R08237,R08238,R08245	RC00063,RC00122	ko00000,ko00001,ko01000				Metazoa	395HV@33154,3BJRD@33208,3CZEW@33213,481MQ@7711,497HQ@7742,4A1B6@7898,COG0634@1,KOG3367@2759	NA|NA|NA	F	Phosphoribosyl transferase domain containing 1
TRINITY_DN11492_c0_g1_i4	215358.XP_010742263.1	1.2e-50	205.7	Actinopterygii	MFSD6L												Metazoa	38DDR@33154,3BIN1@33208,3CXS6@33213,4802A@7711,48YR1@7742,4A1FA@7898,KOG3762@1,KOG3762@2759	NA|NA|NA	S	Major facilitator superfamily
TRINITY_DN11493_c0_g1_i4	215358.XP_010736325.1	4.6e-165	587.4	Actinopterygii	ATCAY			ko:K18450					ko00000				Metazoa	39FZP@33154,3BI9G@33208,3D0HJ@33213,48BIS@7711,490RH@7742,49UC5@7898,COG0572@1,KOG3308@2759	NA|NA|NA	F	Ataxia, cerebellar, Cayman type a
TRINITY_DN11496_c0_g1_i1	144197.XP_008297230.1	6.9e-181	640.2	Actinopterygii													Metazoa	39QIN@33154,3CR1K@33208,3E773@33213,48SR7@7711,49P8Z@7742,4A91Z@7898,KOG2217@1,KOG2217@2759	NA|NA|NA	A	Neuronal tyrosine-phosphorylated phosphoinositide-3-kinase adapter
TRINITY_DN11498_c0_g1_i1	144197.XP_008276283.1	1.8e-229	801.6	Actinopterygii	SNX30	GO:0003674,GO:0005488,GO:0005543,GO:0005575,GO:0005622,GO:0005623,GO:0005737,GO:0005768,GO:0006810,GO:0006897,GO:0006996,GO:0008150,GO:0008289,GO:0009987,GO:0012505,GO:0016020,GO:0016043,GO:0016050,GO:0016192,GO:0019898,GO:0031410,GO:0031982,GO:0035091,GO:0043167,GO:0043168,GO:0043226,GO:0043227,GO:0043229,GO:0044424,GO:0044425,GO:0044444,GO:0044464,GO:0051179,GO:0051234,GO:0071840,GO:0097708,GO:0098657	3.4.11.18	ko:K01265,ko:K17921					ko00000,ko01000,ko01002				Metazoa	38H15@33154,3BCVZ@33208,3CTVM@33213,4879P@7711,4949E@7742,49T9V@7898,COG5391@1,KOG2273@2759	NA|NA|NA	U	Sorting nexin family member 30
TRINITY_DN11499_c0_g1_i1	215358.XP_010728508.1	1.4e-20	105.5	Actinopterygii	ACOT11	GO:0003674,GO:0003824,GO:0005575,GO:0005622,GO:0005623,GO:0005737,GO:0005829,GO:0006082,GO:0006139,GO:0006163,GO:0006629,GO:0006631,GO:0006637,GO:0006725,GO:0006732,GO:0006753,GO:0006790,GO:0006793,GO:0006796,GO:0006807,GO:0006950,GO:0007154,GO:0007165,GO:0008150,GO:0008152,GO:0009117,GO:0009150,GO:0009259,GO:0009266,GO:0009409,GO:0009628,GO:0009987,GO:0016289,GO:0016787,GO:0016788,GO:0016790,GO:0019637,GO:0019693,GO:0019752,GO:0023052,GO:0032787,GO:0033865,GO:0033875,GO:0034032,GO:0034641,GO:0035383,GO:0035556,GO:0043436,GO:0043603,GO:0044237,GO:0044238,GO:0044255,GO:0044281,GO:0044424,GO:0044444,GO:0044464,GO:0046483,GO:0047617,GO:0050789,GO:0050794,GO:0050896,GO:0051186,GO:0051716,GO:0055086,GO:0065007,GO:0071704,GO:0072521,GO:1901135,GO:1901360,GO:1901564		ko:K12417					ko00000,ko01000,ko01004				Metazoa	38DIF@33154,3BF2F@33208,3D0SR@33213,483HF@7711,48W9Z@7742,49W7R@7898,COG1607@1,KOG2763@2759	NA|NA|NA	I	Acyl-CoA thioesterase
TRINITY_DN11499_c0_g1_i2	215358.XP_010728508.1	0	1103.2	Actinopterygii	ACOT11	GO:0003674,GO:0003824,GO:0005575,GO:0005622,GO:0005623,GO:0005737,GO:0005829,GO:0006082,GO:0006139,GO:0006163,GO:0006629,GO:0006631,GO:0006637,GO:0006725,GO:0006732,GO:0006753,GO:0006790,GO:0006793,GO:0006796,GO:0006807,GO:0006950,GO:0007154,GO:0007165,GO:0008150,GO:0008152,GO:0009117,GO:0009150,GO:0009259,GO:0009266,GO:0009409,GO:0009628,GO:0009987,GO:0016289,GO:0016787,GO:0016788,GO:0016790,GO:0019637,GO:0019693,GO:0019752,GO:0023052,GO:0032787,GO:0033865,GO:0033875,GO:0034032,GO:0034641,GO:0035383,GO:0035556,GO:0043436,GO:0043603,GO:0044237,GO:0044238,GO:0044255,GO:0044281,GO:0044424,GO:0044444,GO:0044464,GO:0046483,GO:0047617,GO:0050789,GO:0050794,GO:0050896,GO:0051186,GO:0051716,GO:0055086,GO:0065007,GO:0071704,GO:0072521,GO:1901135,GO:1901360,GO:1901564		ko:K12417					ko00000,ko01000,ko01004				Metazoa	38DIF@33154,3BF2F@33208,3D0SR@33213,483HF@7711,48W9Z@7742,49W7R@7898,COG1607@1,KOG2763@2759	NA|NA|NA	I	Acyl-CoA thioesterase
TRINITY_DN1149_c0_g1_i1	144197.XP_008295864.1	1.3e-301	1041.6	Actinopterygii	CPNE3	GO:0000323,GO:0001775,GO:0002252,GO:0002263,GO:0002274,GO:0002275,GO:0002283,GO:0002366,GO:0002376,GO:0002443,GO:0002444,GO:0002446,GO:0003674,GO:0003824,GO:0004672,GO:0004674,GO:0005102,GO:0005215,GO:0005488,GO:0005515,GO:0005543,GO:0005544,GO:0005575,GO:0005622,GO:0005623,GO:0005634,GO:0005730,GO:0005737,GO:0005739,GO:0005764,GO:0005765,GO:0005766,GO:0005773,GO:0005774,GO:0005829,GO:0005886,GO:0005912,GO:0005924,GO:0005925,GO:0006464,GO:0006468,GO:0006629,GO:0006644,GO:0006650,GO:0006793,GO:0006796,GO:0006807,GO:0006810,GO:0006887,GO:0006955,GO:0007154,GO:0007165,GO:0007166,GO:0007167,GO:0007169,GO:0008150,GO:0008152,GO:0008289,GO:0008610,GO:0008654,GO:0009058,GO:0009987,GO:0010033,GO:0010035,GO:0010038,GO:0012505,GO:0012506,GO:0016020,GO:0016192,GO:0016301,GO:0016310,GO:0016740,GO:0016772,GO:0016773,GO:0019538,GO:0019637,GO:0019899,GO:0019900,GO:0019901,GO:0023052,GO:0030054,GO:0030055,GO:0030141,GO:0030334,GO:0030335,GO:0030659,GO:0030667,GO:0030971,GO:0031090,GO:0031410,GO:0031974,GO:0031981,GO:0031982,GO:0032879,GO:0032940,GO:0035577,GO:0036211,GO:0036230,GO:0038127,GO:0038128,GO:0040012,GO:0040017,GO:0042119,GO:0042221,GO:0042582,GO:0043167,GO:0043168,GO:0043170,GO:0043226,GO:0043227,GO:0043228,GO:0043229,GO:0043231,GO:0043232,GO:0043233,GO:0043299,GO:0043312,GO:0043412,GO:0044237,GO:0044238,GO:0044249,GO:0044255,GO:0044260,GO:0044267,GO:0044422,GO:0044424,GO:0044428,GO:0044433,GO:0044437,GO:0044444,GO:0044446,GO:0044464,GO:0045017,GO:0045055,GO:0045321,GO:0046474,GO:0046486,GO:0046903,GO:0048306,GO:0048518,GO:0048522,GO:0050789,GO:0050794,GO:0050896,GO:0051179,GO:0051234,GO:0051270,GO:0051272,GO:0051592,GO:0051716,GO:0065007,GO:0070013,GO:0070161,GO:0070848,GO:0070887,GO:0071241,GO:0071248,GO:0071277,GO:0071310,GO:0071363,GO:0071704,GO:0071944,GO:0090407,GO:0097708,GO:0098588,GO:0098805,GO:0098852,GO:0099503,GO:0140096,GO:1901564,GO:1901576,GO:1990782,GO:2000145,GO:2000147											Metazoa	38BYU@33154,3B953@33208,3CSWC@33213,48BUY@7711,494RF@7742,49YWG@7898,KOG1327@1,KOG1327@2759	NA|NA|NA	T	Copine III
TRINITY_DN1149_c0_g3_i1	144197.XP_008295854.1	5.5e-284	983	Actinopterygii	CPNE3	GO:0000323,GO:0001775,GO:0002252,GO:0002263,GO:0002274,GO:0002275,GO:0002283,GO:0002366,GO:0002376,GO:0002443,GO:0002444,GO:0002446,GO:0003674,GO:0003824,GO:0004672,GO:0004674,GO:0005102,GO:0005215,GO:0005488,GO:0005515,GO:0005543,GO:0005544,GO:0005575,GO:0005622,GO:0005623,GO:0005634,GO:0005730,GO:0005737,GO:0005739,GO:0005764,GO:0005765,GO:0005766,GO:0005773,GO:0005774,GO:0005829,GO:0005886,GO:0005912,GO:0005924,GO:0005925,GO:0006464,GO:0006468,GO:0006629,GO:0006644,GO:0006650,GO:0006793,GO:0006796,GO:0006807,GO:0006810,GO:0006887,GO:0006955,GO:0007154,GO:0007165,GO:0007166,GO:0007167,GO:0007169,GO:0008150,GO:0008152,GO:0008289,GO:0008610,GO:0008654,GO:0009058,GO:0009987,GO:0010033,GO:0010035,GO:0010038,GO:0012505,GO:0012506,GO:0016020,GO:0016192,GO:0016301,GO:0016310,GO:0016740,GO:0016772,GO:0016773,GO:0019538,GO:0019637,GO:0019899,GO:0019900,GO:0019901,GO:0023052,GO:0030054,GO:0030055,GO:0030141,GO:0030334,GO:0030335,GO:0030659,GO:0030667,GO:0030971,GO:0031090,GO:0031410,GO:0031974,GO:0031981,GO:0031982,GO:0032879,GO:0032940,GO:0035577,GO:0036211,GO:0036230,GO:0038127,GO:0038128,GO:0040012,GO:0040017,GO:0042119,GO:0042221,GO:0042582,GO:0043167,GO:0043168,GO:0043170,GO:0043226,GO:0043227,GO:0043228,GO:0043229,GO:0043231,GO:0043232,GO:0043233,GO:0043299,GO:0043312,GO:0043412,GO:0044237,GO:0044238,GO:0044249,GO:0044255,GO:0044260,GO:0044267,GO:0044422,GO:0044424,GO:0044428,GO:0044433,GO:0044437,GO:0044444,GO:0044446,GO:0044464,GO:0045017,GO:0045055,GO:0045321,GO:0046474,GO:0046486,GO:0046903,GO:0048306,GO:0048518,GO:0048522,GO:0050789,GO:0050794,GO:0050896,GO:0051179,GO:0051234,GO:0051270,GO:0051272,GO:0051592,GO:0051716,GO:0065007,GO:0070013,GO:0070161,GO:0070848,GO:0070887,GO:0071241,GO:0071248,GO:0071277,GO:0071310,GO:0071363,GO:0071704,GO:0071944,GO:0090407,GO:0097708,GO:0098588,GO:0098805,GO:0098852,GO:0099503,GO:0140096,GO:1901564,GO:1901576,GO:1990782,GO:2000145,GO:2000147											Metazoa	38BYU@33154,3B953@33208,3CSWC@33213,48BUY@7711,49EV4@7742,4A8J0@7898,KOG1327@1,KOG1327@2759	NA|NA|NA	T	Copine
TRINITY_DN1149_c1_g1_i3	48698.ENSPFOP00000024120	4e-112	411	Actinopterygii	CPNE3	GO:0000323,GO:0001775,GO:0002252,GO:0002263,GO:0002274,GO:0002275,GO:0002283,GO:0002366,GO:0002376,GO:0002443,GO:0002444,GO:0002446,GO:0003674,GO:0003824,GO:0004672,GO:0004674,GO:0005102,GO:0005215,GO:0005488,GO:0005515,GO:0005543,GO:0005544,GO:0005575,GO:0005622,GO:0005623,GO:0005634,GO:0005730,GO:0005737,GO:0005739,GO:0005764,GO:0005765,GO:0005766,GO:0005773,GO:0005774,GO:0005829,GO:0005886,GO:0005912,GO:0005924,GO:0005925,GO:0006464,GO:0006468,GO:0006629,GO:0006644,GO:0006650,GO:0006793,GO:0006796,GO:0006807,GO:0006810,GO:0006887,GO:0006955,GO:0007154,GO:0007165,GO:0007166,GO:0007167,GO:0007169,GO:0008150,GO:0008152,GO:0008289,GO:0008610,GO:0008654,GO:0009058,GO:0009987,GO:0010033,GO:0010035,GO:0010038,GO:0012505,GO:0012506,GO:0016020,GO:0016192,GO:0016301,GO:0016310,GO:0016740,GO:0016772,GO:0016773,GO:0019538,GO:0019637,GO:0019899,GO:0019900,GO:0019901,GO:0023052,GO:0030054,GO:0030055,GO:0030141,GO:0030334,GO:0030335,GO:0030659,GO:0030667,GO:0030971,GO:0031090,GO:0031410,GO:0031974,GO:0031981,GO:0031982,GO:0032879,GO:0032940,GO:0035577,GO:0036211,GO:0036230,GO:0038127,GO:0038128,GO:0040012,GO:0040017,GO:0042119,GO:0042221,GO:0042582,GO:0043167,GO:0043168,GO:0043170,GO:0043226,GO:0043227,GO:0043228,GO:0043229,GO:0043231,GO:0043232,GO:0043233,GO:0043299,GO:0043312,GO:0043412,GO:0044237,GO:0044238,GO:0044249,GO:0044255,GO:0044260,GO:0044267,GO:0044422,GO:0044424,GO:0044428,GO:0044433,GO:0044437,GO:0044444,GO:0044446,GO:0044464,GO:0045017,GO:0045055,GO:0045321,GO:0046474,GO:0046486,GO:0046903,GO:0048306,GO:0048518,GO:0048522,GO:0050789,GO:0050794,GO:0050896,GO:0051179,GO:0051234,GO:0051270,GO:0051272,GO:0051592,GO:0051716,GO:0065007,GO:0070013,GO:0070161,GO:0070848,GO:0070887,GO:0071241,GO:0071248,GO:0071277,GO:0071310,GO:0071363,GO:0071704,GO:0071944,GO:0090407,GO:0097708,GO:0098588,GO:0098805,GO:0098852,GO:0099503,GO:0140096,GO:1901564,GO:1901576,GO:1990782,GO:2000145,GO:2000147											Metazoa	38BYU@33154,3B953@33208,3CSWC@33213,48BUY@7711,494RF@7742,4A70S@7898,KOG1327@1,KOG1327@2759	NA|NA|NA	T	Copine
TRINITY_DN1149_c1_g1_i5	106582.XP_004568534.1	6e-158	563.5	Actinopterygii	CPNE3	GO:0000323,GO:0001775,GO:0002252,GO:0002263,GO:0002274,GO:0002275,GO:0002283,GO:0002366,GO:0002376,GO:0002443,GO:0002444,GO:0002446,GO:0003674,GO:0003824,GO:0004672,GO:0004674,GO:0005102,GO:0005215,GO:0005488,GO:0005515,GO:0005543,GO:0005544,GO:0005575,GO:0005622,GO:0005623,GO:0005634,GO:0005730,GO:0005737,GO:0005739,GO:0005764,GO:0005765,GO:0005766,GO:0005773,GO:0005774,GO:0005829,GO:0005886,GO:0005912,GO:0005924,GO:0005925,GO:0006464,GO:0006468,GO:0006629,GO:0006644,GO:0006650,GO:0006793,GO:0006796,GO:0006807,GO:0006810,GO:0006887,GO:0006955,GO:0007154,GO:0007165,GO:0007166,GO:0007167,GO:0007169,GO:0008150,GO:0008152,GO:0008289,GO:0008610,GO:0008654,GO:0009058,GO:0009987,GO:0010033,GO:0010035,GO:0010038,GO:0012505,GO:0012506,GO:0016020,GO:0016192,GO:0016301,GO:0016310,GO:0016740,GO:0016772,GO:0016773,GO:0019538,GO:0019637,GO:0019899,GO:0019900,GO:0019901,GO:0023052,GO:0030054,GO:0030055,GO:0030141,GO:0030334,GO:0030335,GO:0030659,GO:0030667,GO:0030971,GO:0031090,GO:0031410,GO:0031974,GO:0031981,GO:0031982,GO:0032879,GO:0032940,GO:0035577,GO:0036211,GO:0036230,GO:0038127,GO:0038128,GO:0040012,GO:0040017,GO:0042119,GO:0042221,GO:0042582,GO:0043167,GO:0043168,GO:0043170,GO:0043226,GO:0043227,GO:0043228,GO:0043229,GO:0043231,GO:0043232,GO:0043233,GO:0043299,GO:0043312,GO:0043412,GO:0044237,GO:0044238,GO:0044249,GO:0044255,GO:0044260,GO:0044267,GO:0044422,GO:0044424,GO:0044428,GO:0044433,GO:0044437,GO:0044444,GO:0044446,GO:0044464,GO:0045017,GO:0045055,GO:0045321,GO:0046474,GO:0046486,GO:0046903,GO:0048306,GO:0048518,GO:0048522,GO:0050789,GO:0050794,GO:0050896,GO:0051179,GO:0051234,GO:0051270,GO:0051272,GO:0051592,GO:0051716,GO:0065007,GO:0070013,GO:0070161,GO:0070848,GO:0070887,GO:0071241,GO:0071248,GO:0071277,GO:0071310,GO:0071363,GO:0071704,GO:0071944,GO:0090407,GO:0097708,GO:0098588,GO:0098805,GO:0098852,GO:0099503,GO:0140096,GO:1901564,GO:1901576,GO:1990782,GO:2000145,GO:2000147											Metazoa	38BYU@33154,3B953@33208,3CSWC@33213,48BUY@7711,494RF@7742,4A70S@7898,KOG1327@1,KOG1327@2759	NA|NA|NA	T	Copine
TRINITY_DN1149_c1_g2_i1	144197.XP_008295847.1	1.9e-111	408.7	Actinopterygii	CPNE3	GO:0000323,GO:0001775,GO:0002252,GO:0002263,GO:0002274,GO:0002275,GO:0002283,GO:0002366,GO:0002376,GO:0002443,GO:0002444,GO:0002446,GO:0003674,GO:0003824,GO:0004672,GO:0004674,GO:0005102,GO:0005215,GO:0005488,GO:0005515,GO:0005543,GO:0005544,GO:0005575,GO:0005622,GO:0005623,GO:0005634,GO:0005730,GO:0005737,GO:0005739,GO:0005764,GO:0005765,GO:0005766,GO:0005773,GO:0005774,GO:0005829,GO:0005886,GO:0005912,GO:0005924,GO:0005925,GO:0006464,GO:0006468,GO:0006629,GO:0006644,GO:0006650,GO:0006793,GO:0006796,GO:0006807,GO:0006810,GO:0006887,GO:0006955,GO:0007154,GO:0007165,GO:0007166,GO:0007167,GO:0007169,GO:0008150,GO:0008152,GO:0008289,GO:0008610,GO:0008654,GO:0009058,GO:0009987,GO:0010033,GO:0010035,GO:0010038,GO:0012505,GO:0012506,GO:0016020,GO:0016192,GO:0016301,GO:0016310,GO:0016740,GO:0016772,GO:0016773,GO:0019538,GO:0019637,GO:0019899,GO:0019900,GO:0019901,GO:0023052,GO:0030054,GO:0030055,GO:0030141,GO:0030334,GO:0030335,GO:0030659,GO:0030667,GO:0030971,GO:0031090,GO:0031410,GO:0031974,GO:0031981,GO:0031982,GO:0032879,GO:0032940,GO:0035577,GO:0036211,GO:0036230,GO:0038127,GO:0038128,GO:0040012,GO:0040017,GO:0042119,GO:0042221,GO:0042582,GO:0043167,GO:0043168,GO:0043170,GO:0043226,GO:0043227,GO:0043228,GO:0043229,GO:0043231,GO:0043232,GO:0043233,GO:0043299,GO:0043312,GO:0043412,GO:0044237,GO:0044238,GO:0044249,GO:0044255,GO:0044260,GO:0044267,GO:0044422,GO:0044424,GO:0044428,GO:0044433,GO:0044437,GO:0044444,GO:0044446,GO:0044464,GO:0045017,GO:0045055,GO:0045321,GO:0046474,GO:0046486,GO:0046903,GO:0048306,GO:0048518,GO:0048522,GO:0050789,GO:0050794,GO:0050896,GO:0051179,GO:0051234,GO:0051270,GO:0051272,GO:0051592,GO:0051716,GO:0065007,GO:0070013,GO:0070161,GO:0070848,GO:0070887,GO:0071241,GO:0071248,GO:0071277,GO:0071310,GO:0071363,GO:0071704,GO:0071944,GO:0090407,GO:0097708,GO:0098588,GO:0098805,GO:0098852,GO:0099503,GO:0140096,GO:1901564,GO:1901576,GO:1990782,GO:2000145,GO:2000147											Metazoa	38BYU@33154,3B953@33208,3CSWC@33213,48BUY@7711,494RF@7742,4A70S@7898,KOG1327@1,KOG1327@2759	NA|NA|NA	T	Copine
TRINITY_DN114_c0_g1_i3	31033.ENSTRUP00000036620	1.1e-147	529.3	Actinopterygii	ACTA2	GO:0001568,GO:0001655,GO:0001725,GO:0001822,GO:0001932,GO:0001934,GO:0001944,GO:0002064,GO:0003008,GO:0003012,GO:0003013,GO:0003018,GO:0003674,GO:0005198,GO:0005200,GO:0005488,GO:0005515,GO:0005575,GO:0005622,GO:0005623,GO:0005737,GO:0005829,GO:0005856,GO:0005865,GO:0005884,GO:0006936,GO:0006939,GO:0006996,GO:0007010,GO:0007015,GO:0007275,GO:0007517,GO:0007519,GO:0008015,GO:0008150,GO:0008217,GO:0009605,GO:0009607,GO:0009615,GO:0009653,GO:0009887,GO:0009888,GO:0009893,GO:0009966,GO:0009967,GO:0009987,GO:0010468,GO:0010562,GO:0010604,GO:0010628,GO:0010646,GO:0010647,GO:0010762,GO:0010763,GO:0010927,GO:0014706,GO:0014829,GO:0014866,GO:0014902,GO:0014904,GO:0015629,GO:0016043,GO:0016459,GO:0019220,GO:0019222,GO:0019899,GO:0019900,GO:0019901,GO:0022607,GO:0023051,GO:0023056,GO:0030016,GO:0030017,GO:0030027,GO:0030029,GO:0030036,GO:0030154,GO:0030175,GO:0030239,GO:0030240,GO:0030334,GO:0030335,GO:0030485,GO:0030855,GO:0031032,GO:0031252,GO:0031323,GO:0031325,GO:0031399,GO:0031401,GO:0032268,GO:0032270,GO:0032432,GO:0032501,GO:0032502,GO:0032835,GO:0032879,GO:0032970,GO:0032982,GO:0032989,GO:0032991,GO:0035150,GO:0035296,GO:0035850,GO:0036379,GO:0040012,GO:0040017,GO:0042310,GO:0042325,GO:0042327,GO:0042641,GO:0042692,GO:0042995,GO:0043207,GO:0043226,GO:0043228,GO:0043229,GO:0043232,GO:0043292,GO:0043408,GO:0043410,GO:0044085,GO:0044297,GO:0044422,GO:0044424,GO:0044430,GO:0044444,GO:0044446,GO:0044449,GO:0044464,GO:0045937,GO:0048468,GO:0048513,GO:0048518,GO:0048522,GO:0048583,GO:0048584,GO:0048646,GO:0048729,GO:0048731,GO:0048741,GO:0048747,GO:0048856,GO:0048869,GO:0050789,GO:0050794,GO:0050865,GO:0050867,GO:0050880,GO:0050896,GO:0051146,GO:0051171,GO:0051173,GO:0051174,GO:0051246,GO:0051247,GO:0051270,GO:0051272,GO:0051704,GO:0051707,GO:0055001,GO:0055002,GO:0060255,GO:0060429,GO:0060485,GO:0060537,GO:0060538,GO:0061005,GO:0061041,GO:0061061,GO:0061437,GO:0061440,GO:0061448,GO:0061869,GO:0061870,GO:0061873,GO:0061874,GO:0065007,GO:0065008,GO:0070372,GO:0070374,GO:0070925,GO:0071840,GO:0071944,GO:0072001,GO:0072006,GO:0072007,GO:0072008,GO:0072012,GO:0072109,GO:0072132,GO:0072143,GO:0072144,GO:0072358,GO:0072359,GO:0080090,GO:0080134,GO:0090066,GO:0090130,GO:0090131,GO:0097435,GO:0097517,GO:0097746,GO:0097756,GO:0098858,GO:0099080,GO:0099081,GO:0099512,GO:0099513,GO:0120025,GO:1902531,GO:1902533,GO:1903034,GO:1903115,GO:1903116,GO:1904238,GO:2000145,GO:2000147,GO:2000489,GO:2000491		ko:K05692,ko:K10354,ko:K12313,ko:K12314,ko:K12315	ko04015,ko04145,ko04210,ko04260,ko04261,ko04270,ko04371,ko04390,ko04391,ko04510,ko04520,ko04530,ko04611,ko04670,ko04714,ko04745,ko04810,ko04919,ko04921,ko04926,ko05100,ko05110,ko05130,ko05131,ko05132,ko05164,ko05205,ko05225,ko05410,ko05412,ko05414,ko05416,ko05418,map04015,map04145,map04210,map04260,map04261,map04270,map04371,map04390,map04391,map04510,map04520,map04530,map04611,map04670,map04714,map04745,map04810,map04919,map04921,map04926,map05100,map05110,map05130,map05131,map05132,map05164,map05205,map05225,map05410,map05412,map05414,map05416,map05418				ko00000,ko00001,ko03019,ko03021,ko03029,ko03036,ko04147,ko04812				Metazoa	38C0D@33154,3BBGP@33208,3CRBJ@33213,485B3@7711,493M4@7742,49QXX@7898,COG5277@1,KOG0676@2759	NA|NA|NA	Z	cytoskeleton organization
TRINITY_DN114_c0_g1_i4	215358.XP_010750903.1	9.2e-138	496.1	Actinopterygii	ACTA2	GO:0001568,GO:0001655,GO:0001725,GO:0001822,GO:0001932,GO:0001934,GO:0001944,GO:0002064,GO:0003008,GO:0003012,GO:0003013,GO:0003018,GO:0003674,GO:0005198,GO:0005200,GO:0005488,GO:0005515,GO:0005575,GO:0005622,GO:0005623,GO:0005737,GO:0005829,GO:0005856,GO:0005865,GO:0005884,GO:0006936,GO:0006939,GO:0006996,GO:0007010,GO:0007015,GO:0007275,GO:0007517,GO:0007519,GO:0008015,GO:0008150,GO:0008217,GO:0009605,GO:0009607,GO:0009615,GO:0009653,GO:0009887,GO:0009888,GO:0009893,GO:0009966,GO:0009967,GO:0009987,GO:0010468,GO:0010562,GO:0010604,GO:0010628,GO:0010646,GO:0010647,GO:0010762,GO:0010763,GO:0010927,GO:0014706,GO:0014829,GO:0014866,GO:0014902,GO:0014904,GO:0015629,GO:0016043,GO:0019220,GO:0019222,GO:0019899,GO:0019900,GO:0019901,GO:0022607,GO:0023051,GO:0023056,GO:0030016,GO:0030017,GO:0030027,GO:0030029,GO:0030036,GO:0030154,GO:0030175,GO:0030239,GO:0030240,GO:0030334,GO:0030335,GO:0030485,GO:0030855,GO:0031032,GO:0031252,GO:0031323,GO:0031325,GO:0031399,GO:0031401,GO:0032268,GO:0032270,GO:0032432,GO:0032501,GO:0032502,GO:0032835,GO:0032879,GO:0032970,GO:0032989,GO:0032991,GO:0035150,GO:0035296,GO:0035850,GO:0036379,GO:0040012,GO:0040017,GO:0042310,GO:0042325,GO:0042327,GO:0042641,GO:0042692,GO:0042995,GO:0043207,GO:0043226,GO:0043228,GO:0043229,GO:0043232,GO:0043292,GO:0043408,GO:0043410,GO:0044085,GO:0044297,GO:0044422,GO:0044424,GO:0044430,GO:0044444,GO:0044446,GO:0044449,GO:0044464,GO:0045937,GO:0048468,GO:0048513,GO:0048518,GO:0048522,GO:0048583,GO:0048584,GO:0048646,GO:0048729,GO:0048731,GO:0048741,GO:0048747,GO:0048856,GO:0048869,GO:0050789,GO:0050794,GO:0050865,GO:0050867,GO:0050880,GO:0050896,GO:0051146,GO:0051171,GO:0051173,GO:0051174,GO:0051246,GO:0051247,GO:0051270,GO:0051272,GO:0051704,GO:0051707,GO:0055001,GO:0055002,GO:0060255,GO:0060429,GO:0060485,GO:0060537,GO:0060538,GO:0061005,GO:0061041,GO:0061061,GO:0061437,GO:0061440,GO:0061448,GO:0061869,GO:0061870,GO:0061873,GO:0061874,GO:0065007,GO:0065008,GO:0070372,GO:0070374,GO:0070925,GO:0071840,GO:0072001,GO:0072006,GO:0072007,GO:0072008,GO:0072012,GO:0072109,GO:0072132,GO:0072143,GO:0072144,GO:0072358,GO:0072359,GO:0080090,GO:0080134,GO:0090066,GO:0090130,GO:0090131,GO:0097435,GO:0097517,GO:0097746,GO:0097756,GO:0098858,GO:0099080,GO:0099081,GO:0099512,GO:0099513,GO:0120025,GO:1902531,GO:1902533,GO:1903034,GO:1903115,GO:1903116,GO:1904238,GO:2000145,GO:2000147,GO:2000489,GO:2000491		ko:K05692,ko:K10354,ko:K12313,ko:K12314	ko04015,ko04145,ko04210,ko04260,ko04261,ko04270,ko04371,ko04390,ko04391,ko04510,ko04520,ko04530,ko04611,ko04670,ko04714,ko04745,ko04810,ko04919,ko04921,ko04926,ko05100,ko05110,ko05130,ko05131,ko05132,ko05164,ko05205,ko05225,ko05410,ko05412,ko05414,ko05416,ko05418,map04015,map04145,map04210,map04260,map04261,map04270,map04371,map04390,map04391,map04510,map04520,map04530,map04611,map04670,map04714,map04745,map04810,map04919,map04921,map04926,map05100,map05110,map05130,map05131,map05132,map05164,map05205,map05225,map05410,map05412,map05414,map05416,map05418				ko00000,ko00001,ko03019,ko03021,ko03029,ko03036,ko04147,ko04812				Metazoa	38C0D@33154,3BBGP@33208,3CRBJ@33213,485B3@7711,493M4@7742,49Y37@7898,COG5277@1,KOG0676@2759	NA|NA|NA	Z	cytoskeleton organization
TRINITY_DN11500_c0_g1_i2	215358.XP_010731842.1	2.6e-128	464.9	Actinopterygii	SLC35D2	GO:0000003,GO:0000139,GO:0000271,GO:0001654,GO:0001745,GO:0002009,GO:0002119,GO:0002164,GO:0002165,GO:0003002,GO:0003006,GO:0003674,GO:0005215,GO:0005338,GO:0005459,GO:0005460,GO:0005461,GO:0005462,GO:0005463,GO:0005464,GO:0005575,GO:0005622,GO:0005623,GO:0005737,GO:0005794,GO:0005795,GO:0005797,GO:0005975,GO:0005976,GO:0006022,GO:0006023,GO:0006024,GO:0006029,GO:0006082,GO:0006790,GO:0006807,GO:0006810,GO:0006811,GO:0006820,GO:0007275,GO:0007350,GO:0007365,GO:0007367,GO:0007389,GO:0007423,GO:0007444,GO:0007447,GO:0007472,GO:0007476,GO:0007548,GO:0007552,GO:0007560,GO:0007610,GO:0008150,GO:0008152,GO:0008406,GO:0008509,GO:0008514,GO:0009058,GO:0009059,GO:0009100,GO:0009101,GO:0009653,GO:0009790,GO:0009791,GO:0009792,GO:0009880,GO:0009886,GO:0009887,GO:0009888,GO:0009987,GO:0012505,GO:0015012,GO:0015014,GO:0015075,GO:0015165,GO:0015291,GO:0015297,GO:0015711,GO:0015780,GO:0015786,GO:0015787,GO:0015789,GO:0015790,GO:0015849,GO:0015931,GO:0015932,GO:0016020,GO:0016051,GO:0018146,GO:0018991,GO:0019098,GO:0019538,GO:0022414,GO:0022804,GO:0022857,GO:0030166,GO:0030201,GO:0030203,GO:0030204,GO:0030206,GO:0030334,GO:0031090,GO:0031984,GO:0031985,GO:0032501,GO:0032502,GO:0032504,GO:0032879,GO:0033692,GO:0034220,GO:0034637,GO:0034645,GO:0035107,GO:0035114,GO:0035120,GO:0035220,GO:0035239,GO:0035262,GO:0035282,GO:0035295,GO:0040012,GO:0040025,GO:0042339,GO:0043170,GO:0043226,GO:0043227,GO:0043229,GO:0043231,GO:0043436,GO:0044237,GO:0044238,GO:0044249,GO:0044260,GO:0044262,GO:0044264,GO:0044272,GO:0044281,GO:0044422,GO:0044424,GO:0044431,GO:0044444,GO:0044446,GO:0044464,GO:0045137,GO:0046942,GO:0048513,GO:0048563,GO:0048569,GO:0048592,GO:0048608,GO:0048609,GO:0048707,GO:0048729,GO:0048731,GO:0048736,GO:0048737,GO:0048749,GO:0048856,GO:0050650,GO:0050654,GO:0050789,GO:0050794,GO:0051179,GO:0051234,GO:0051270,GO:0055085,GO:0060429,GO:0060562,GO:0061458,GO:0065007,GO:0071702,GO:0071704,GO:0071705,GO:0072334,GO:0090481,GO:0090596,GO:0098588,GO:0098656,GO:0098791,GO:1901135,GO:1901137,GO:1901264,GO:1901505,GO:1901564,GO:1901566,GO:1901576,GO:1903354,GO:1903510,GO:1903825,GO:1905039,GO:1990569,GO:2000145		ko:K15281					ko00000,ko02000	2.A.7.15			Metazoa	38FCE@33154,3BAHJ@33208,3CT29@33213,48C7S@7711,48YQX@7742,49U4G@7898,COG5070@1,KOG1444@2759	NA|NA|NA	GOU	Solute carrier family 35, member D2
TRINITY_DN11500_c0_g2_i1	106582.XP_004547205.1	9.4e-25	119.8	Actinopterygii	SLC35D2	GO:0000003,GO:0000139,GO:0000271,GO:0001654,GO:0001745,GO:0002009,GO:0002119,GO:0002164,GO:0002165,GO:0003002,GO:0003006,GO:0003674,GO:0005215,GO:0005338,GO:0005459,GO:0005460,GO:0005461,GO:0005462,GO:0005463,GO:0005464,GO:0005575,GO:0005622,GO:0005623,GO:0005737,GO:0005794,GO:0005795,GO:0005797,GO:0005975,GO:0005976,GO:0006022,GO:0006023,GO:0006024,GO:0006029,GO:0006082,GO:0006790,GO:0006807,GO:0006810,GO:0006811,GO:0006820,GO:0007275,GO:0007350,GO:0007365,GO:0007367,GO:0007389,GO:0007423,GO:0007444,GO:0007447,GO:0007472,GO:0007476,GO:0007548,GO:0007552,GO:0007560,GO:0007610,GO:0008150,GO:0008152,GO:0008406,GO:0008509,GO:0008514,GO:0009058,GO:0009059,GO:0009100,GO:0009101,GO:0009653,GO:0009790,GO:0009791,GO:0009792,GO:0009880,GO:0009886,GO:0009887,GO:0009888,GO:0009987,GO:0012505,GO:0015012,GO:0015014,GO:0015075,GO:0015165,GO:0015291,GO:0015297,GO:0015711,GO:0015780,GO:0015786,GO:0015787,GO:0015789,GO:0015790,GO:0015849,GO:0015931,GO:0015932,GO:0016020,GO:0016051,GO:0018146,GO:0018991,GO:0019098,GO:0019538,GO:0022414,GO:0022804,GO:0022857,GO:0030166,GO:0030201,GO:0030203,GO:0030204,GO:0030206,GO:0030334,GO:0031090,GO:0031984,GO:0031985,GO:0032501,GO:0032502,GO:0032504,GO:0032879,GO:0033692,GO:0034220,GO:0034637,GO:0034645,GO:0035107,GO:0035114,GO:0035120,GO:0035220,GO:0035239,GO:0035262,GO:0035282,GO:0035295,GO:0040012,GO:0040025,GO:0042339,GO:0043170,GO:0043226,GO:0043227,GO:0043229,GO:0043231,GO:0043436,GO:0044237,GO:0044238,GO:0044249,GO:0044260,GO:0044262,GO:0044264,GO:0044272,GO:0044281,GO:0044422,GO:0044424,GO:0044431,GO:0044444,GO:0044446,GO:0044464,GO:0045137,GO:0046942,GO:0048513,GO:0048563,GO:0048569,GO:0048592,GO:0048608,GO:0048609,GO:0048707,GO:0048729,GO:0048731,GO:0048736,GO:0048737,GO:0048749,GO:0048856,GO:0050650,GO:0050654,GO:0050789,GO:0050794,GO:0051179,GO:0051234,GO:0051270,GO:0055085,GO:0060429,GO:0060562,GO:0061458,GO:0065007,GO:0071702,GO:0071704,GO:0071705,GO:0072334,GO:0090481,GO:0090596,GO:0098588,GO:0098656,GO:0098791,GO:1901135,GO:1901137,GO:1901264,GO:1901505,GO:1901564,GO:1901566,GO:1901576,GO:1903354,GO:1903510,GO:1903825,GO:1905039,GO:1990569,GO:2000145		ko:K15281					ko00000,ko02000	2.A.7.15			Metazoa	38FCE@33154,3BAHJ@33208,3CT29@33213,48C7S@7711,48YQX@7742,49U4G@7898,COG5070@1,KOG1444@2759	NA|NA|NA	GOU	Solute carrier family 35, member D2
TRINITY_DN11501_c0_g1_i4	215358.XP_010729218.1	2.4e-293	1014.6	Actinopterygii	POLI	GO:0000731,GO:0003674,GO:0003824,GO:0003887,GO:0005575,GO:0005622,GO:0005623,GO:0005634,GO:0005654,GO:0005737,GO:0006139,GO:0006259,GO:0006281,GO:0006301,GO:0006725,GO:0006807,GO:0006950,GO:0006974,GO:0008150,GO:0008152,GO:0009058,GO:0009059,GO:0009314,GO:0009411,GO:0009416,GO:0009628,GO:0009987,GO:0010225,GO:0016604,GO:0016607,GO:0016740,GO:0016772,GO:0016779,GO:0018130,GO:0019438,GO:0019985,GO:0031974,GO:0031981,GO:0032991,GO:0033554,GO:0034061,GO:0034641,GO:0034644,GO:0034645,GO:0034654,GO:0035770,GO:0036464,GO:0042276,GO:0043170,GO:0043226,GO:0043227,GO:0043228,GO:0043229,GO:0043231,GO:0043232,GO:0043233,GO:0044237,GO:0044238,GO:0044249,GO:0044260,GO:0044271,GO:0044422,GO:0044424,GO:0044428,GO:0044444,GO:0044446,GO:0044451,GO:0044464,GO:0046483,GO:0050896,GO:0051716,GO:0070013,GO:0071214,GO:0071478,GO:0071482,GO:0071494,GO:0071704,GO:0071897,GO:0090304,GO:0104004,GO:0140097,GO:1901360,GO:1901362,GO:1901576,GO:1990904	2.7.7.7	ko:K03510	ko03460,map03460				ko00000,ko00001,ko01000,ko03400				Metazoa	38CM1@33154,3BCX5@33208,3CV7D@33213,48CIW@7711,4917S@7742,4A17J@7898,COG0389@1,KOG2095@2759	NA|NA|NA	L	Polymerase (DNA directed) iota
TRINITY_DN11502_c0_g1_i1	215358.XP_010737989.1	0	1221.8	Actinopterygii	NUP88	GO:0000054,GO:0000055,GO:0000056,GO:0000278,GO:0000785,GO:0001763,GO:0002009,GO:0002376,GO:0003674,GO:0003682,GO:0005215,GO:0005488,GO:0005515,GO:0005575,GO:0005622,GO:0005623,GO:0005634,GO:0005635,GO:0005643,GO:0005654,GO:0005694,GO:0005737,GO:0005829,GO:0006403,GO:0006405,GO:0006406,GO:0006606,GO:0006611,GO:0006810,GO:0006886,GO:0006913,GO:0006955,GO:0006959,GO:0007049,GO:0007275,GO:0007424,GO:0008104,GO:0008150,GO:0008152,GO:0009605,GO:0009607,GO:0009653,GO:0009888,GO:0009987,GO:0010467,GO:0012505,GO:0015031,GO:0015833,GO:0015931,GO:0016032,GO:0017038,GO:0019730,GO:0022613,GO:0031503,GO:0031967,GO:0031974,GO:0031975,GO:0031981,GO:0032386,GO:0032387,GO:0032501,GO:0032502,GO:0032507,GO:0032879,GO:0032880,GO:0032991,GO:0033036,GO:0033157,GO:0033365,GO:0033750,GO:0034504,GO:0034613,GO:0035146,GO:0035147,GO:0035239,GO:0035295,GO:0042254,GO:0042886,GO:0043170,GO:0043207,GO:0043226,GO:0043227,GO:0043228,GO:0043229,GO:0043231,GO:0043232,GO:0043233,GO:0044085,GO:0044403,GO:0044419,GO:0044422,GO:0044424,GO:0044427,GO:0044428,GO:0044444,GO:0044446,GO:0044464,GO:0045184,GO:0045185,GO:0046822,GO:0046823,GO:0046825,GO:0046826,GO:0046907,GO:0048519,GO:0048729,GO:0048731,GO:0048754,GO:0048856,GO:0050657,GO:0050658,GO:0050789,GO:0050896,GO:0051028,GO:0051049,GO:0051051,GO:0051168,GO:0051169,GO:0051170,GO:0051179,GO:0051223,GO:0051224,GO:0051234,GO:0051235,GO:0051236,GO:0051457,GO:0051640,GO:0051641,GO:0051649,GO:0051651,GO:0051656,GO:0051704,GO:0051707,GO:0060341,GO:0060429,GO:0060446,GO:0060541,GO:0060562,GO:0061138,GO:0065007,GO:0065008,GO:0070013,GO:0070201,GO:0070727,GO:0071166,GO:0071426,GO:0071427,GO:0071428,GO:0071702,GO:0071704,GO:0071705,GO:0071840,GO:0072594,GO:0072595,GO:0090087,GO:0090317,GO:1903827,GO:1903828,GO:1904950		ko:K14318	ko03013,map03013	M00427			ko00000,ko00001,ko00002,ko03019	1.l.1			Metazoa	393TU@33154,3BHN4@33208,3CWCT@33213,4875E@7711,48WQZ@7742,4A08B@7898,KOG4460@1,KOG4460@2759	NA|NA|NA	UY	Nucleoporin 88
TRINITY_DN11503_c0_g1_i2	144197.XP_008300830.1	0	2367.4	Actinopterygii	KIAA1462	GO:0001726,GO:0001932,GO:0001934,GO:0001936,GO:0001938,GO:0005575,GO:0005622,GO:0005623,GO:0005737,GO:0005886,GO:0005911,GO:0005912,GO:0008150,GO:0008284,GO:0009893,GO:0009966,GO:0009967,GO:0010562,GO:0010594,GO:0010595,GO:0010604,GO:0010632,GO:0010634,GO:0010646,GO:0010647,GO:0016020,GO:0019220,GO:0019222,GO:0022603,GO:0023051,GO:0023056,GO:0030054,GO:0030334,GO:0030335,GO:0031252,GO:0031253,GO:0031256,GO:0031323,GO:0031325,GO:0031399,GO:0031401,GO:0032268,GO:0032270,GO:0032587,GO:0032879,GO:0040012,GO:0040017,GO:0042127,GO:0042325,GO:0042327,GO:0042995,GO:0043408,GO:0043410,GO:0043535,GO:0043536,GO:0044424,GO:0044425,GO:0044444,GO:0044459,GO:0044463,GO:0044464,GO:0045765,GO:0045766,GO:0045937,GO:0048471,GO:0048518,GO:0048522,GO:0048583,GO:0048584,GO:0050678,GO:0050679,GO:0050789,GO:0050793,GO:0050794,GO:0051094,GO:0051171,GO:0051173,GO:0051174,GO:0051239,GO:0051240,GO:0051246,GO:0051247,GO:0051270,GO:0051272,GO:0060255,GO:0065007,GO:0070161,GO:0071944,GO:0080090,GO:0090049,GO:0090050,GO:0090287,GO:0098590,GO:0120025,GO:0120038,GO:1900746,GO:1900748,GO:1901342,GO:1902531,GO:1902533,GO:1902547,GO:1903587,GO:1903589,GO:1903670,GO:1903672,GO:1904018,GO:2000026,GO:2000145,GO:2000147											Metazoa	28N6B@1,2QURJ@2759,39UX1@33154,3BF1W@33208,3CU4F@33213,483ZX@7711,497PA@7742,49V2D@7898	NA|NA|NA	S	Junctional protein associated with coronary artery
TRINITY_DN11505_c1_g1_i2	303518.XP_005733515.1	3.1e-197	694.1	Actinopterygii	PARP11	GO:0003674,GO:0003824,GO:0003950,GO:0005575,GO:0005622,GO:0005623,GO:0005634,GO:0005635,GO:0005643,GO:0006996,GO:0006997,GO:0006998,GO:0008150,GO:0009987,GO:0010256,GO:0012505,GO:0016043,GO:0016740,GO:0016757,GO:0016763,GO:0031967,GO:0031975,GO:0032991,GO:0043226,GO:0043227,GO:0043229,GO:0043231,GO:0044422,GO:0044424,GO:0044428,GO:0044446,GO:0044464,GO:0061024,GO:0071840	2.4.2.30	ko:K15259					ko00000,ko01000				Metazoa	28KMC@1,2QT2S@2759,39RQB@33154,3BHDT@33208,3CS17@33213,484S5@7711,493D0@7742,49QC7@7898	NA|NA|NA	G	Poly (ADP-ribose) polymerase
TRINITY_DN11505_c1_g1_i3	215358.XP_010741439.1	1.3e-99	369	Actinopterygii	PARP11	GO:0003674,GO:0003824,GO:0003950,GO:0005575,GO:0005622,GO:0005623,GO:0005634,GO:0005635,GO:0005643,GO:0006996,GO:0006997,GO:0006998,GO:0008150,GO:0009987,GO:0010256,GO:0012505,GO:0016043,GO:0016740,GO:0016757,GO:0016763,GO:0031967,GO:0031975,GO:0032991,GO:0043226,GO:0043227,GO:0043229,GO:0043231,GO:0044422,GO:0044424,GO:0044428,GO:0044446,GO:0044464,GO:0061024,GO:0071840	2.4.2.30	ko:K15259					ko00000,ko01000				Metazoa	28KMC@1,2QT2S@2759,39RQB@33154,3BHDT@33208,3CS17@33213,484S5@7711,493D0@7742,49QC7@7898	NA|NA|NA	G	Poly (ADP-ribose) polymerase
TRINITY_DN11506_c0_g1_i1	144197.XP_008291913.1	1.1e-217	762.7	Actinopterygii	SSX2IP	GO:0000226,GO:0003674,GO:0005488,GO:0005515,GO:0005575,GO:0005622,GO:0005623,GO:0005737,GO:0005813,GO:0005815,GO:0005856,GO:0005911,GO:0005912,GO:0005913,GO:0005929,GO:0006810,GO:0006928,GO:0006996,GO:0007010,GO:0007017,GO:0007018,GO:0007049,GO:0007098,GO:0008150,GO:0009966,GO:0009987,GO:0010646,GO:0010970,GO:0015630,GO:0016043,GO:0019904,GO:0022402,GO:0022607,GO:0023051,GO:0030029,GO:0030030,GO:0030031,GO:0030036,GO:0030054,GO:0030674,GO:0030705,GO:0031023,GO:0031252,GO:0031503,GO:0032879,GO:0032991,GO:0034451,GO:0035020,GO:0035735,GO:0036064,GO:0040012,GO:0042073,GO:0042995,GO:0043226,GO:0043228,GO:0043229,GO:0043232,GO:0044085,GO:0044422,GO:0044424,GO:0044430,GO:0044441,GO:0044444,GO:0044446,GO:0044450,GO:0044463,GO:0044464,GO:0044782,GO:0046578,GO:0046907,GO:0048583,GO:0050789,GO:0050794,GO:0051056,GO:0051179,GO:0051234,GO:0051270,GO:0051641,GO:0051649,GO:0060090,GO:0060271,GO:0065007,GO:0070161,GO:0070925,GO:0071840,GO:0099111,GO:0120025,GO:0120031,GO:0120036,GO:0120038,GO:1902531,GO:2000145		ko:K06085	ko04520,map04520				ko00000,ko00001				Metazoa	28I93@1,2QQJF@2759,38GCU@33154,3BF0N@33208,3CZ2W@33213,4847E@7711,490QS@7742,49QXD@7898	NA|NA|NA	S	Synovial sarcoma, X breakpoint 2 interacting protein
TRINITY_DN11506_c0_g1_i2	215358.XP_010745361.1	6.6e-243	846.7	Actinopterygii	SSX2IP	GO:0000226,GO:0003674,GO:0005488,GO:0005515,GO:0005575,GO:0005622,GO:0005623,GO:0005737,GO:0005813,GO:0005815,GO:0005856,GO:0005911,GO:0005912,GO:0005913,GO:0005929,GO:0006810,GO:0006928,GO:0006996,GO:0007010,GO:0007017,GO:0007018,GO:0007049,GO:0007098,GO:0008150,GO:0009966,GO:0009987,GO:0010646,GO:0010970,GO:0015630,GO:0016043,GO:0019904,GO:0022402,GO:0022607,GO:0023051,GO:0030029,GO:0030030,GO:0030031,GO:0030036,GO:0030054,GO:0030674,GO:0030705,GO:0031023,GO:0031252,GO:0031503,GO:0032879,GO:0032991,GO:0034451,GO:0035020,GO:0035735,GO:0036064,GO:0040012,GO:0042073,GO:0042995,GO:0043226,GO:0043228,GO:0043229,GO:0043232,GO:0044085,GO:0044422,GO:0044424,GO:0044430,GO:0044441,GO:0044444,GO:0044446,GO:0044450,GO:0044463,GO:0044464,GO:0044782,GO:0046578,GO:0046907,GO:0048583,GO:0050789,GO:0050794,GO:0051056,GO:0051179,GO:0051234,GO:0051270,GO:0051641,GO:0051649,GO:0060090,GO:0060271,GO:0065007,GO:0070161,GO:0070925,GO:0071840,GO:0099111,GO:0120025,GO:0120031,GO:0120036,GO:0120038,GO:1902531,GO:2000145		ko:K06085	ko04520,map04520				ko00000,ko00001				Metazoa	28I93@1,2QQJF@2759,38GCU@33154,3BF0N@33208,3CZ2W@33213,4847E@7711,490QS@7742,49QXD@7898	NA|NA|NA	S	Synovial sarcoma, X breakpoint 2 interacting protein
TRINITY_DN11508_c0_g1_i1	144197.XP_008288443.1	0	1473.4	Actinopterygii	TRPM4	GO:0000166,GO:0001508,GO:0001817,GO:0002027,GO:0002376,GO:0002407,GO:0002682,GO:0002697,GO:0002700,GO:0002703,GO:0002706,GO:0002709,GO:0002718,GO:0002724,GO:0002791,GO:0002793,GO:0002819,GO:0002822,GO:0003008,GO:0003013,GO:0003018,GO:0003254,GO:0003674,GO:0005215,GO:0005216,GO:0005227,GO:0005244,GO:0005261,GO:0005262,GO:0005272,GO:0005488,GO:0005509,GO:0005524,GO:0005575,GO:0005622,GO:0005623,GO:0005634,GO:0005654,GO:0005737,GO:0005783,GO:0005794,GO:0005829,GO:0005886,GO:0005887,GO:0006464,GO:0006807,GO:0006810,GO:0006811,GO:0006812,GO:0006814,GO:0006816,GO:0006873,GO:0006874,GO:0006875,GO:0006928,GO:0006935,GO:0006937,GO:0006942,GO:0007154,GO:0007165,GO:0007204,GO:0007267,GO:0007584,GO:0008015,GO:0008016,GO:0008144,GO:0008150,GO:0008152,GO:0008284,GO:0008324,GO:0009605,GO:0009719,GO:0009966,GO:0009967,GO:0009987,GO:0009991,GO:0010033,GO:0010243,GO:0010460,GO:0010646,GO:0010647,GO:0010817,GO:0012505,GO:0014070,GO:0014074,GO:0015075,GO:0015077,GO:0015081,GO:0015085,GO:0015267,GO:0015318,GO:0015672,GO:0016020,GO:0016021,GO:0016043,GO:0016477,GO:0016925,GO:0017076,GO:0018193,GO:0018205,GO:0019229,GO:0019538,GO:0019722,GO:0019725,GO:0019932,GO:0022607,GO:0022803,GO:0022832,GO:0022836,GO:0022838,GO:0022839,GO:0022857,GO:0022890,GO:0023051,GO:0023052,GO:0023056,GO:0030001,GO:0030003,GO:0030111,GO:0030177,GO:0030278,GO:0030279,GO:0030500,GO:0030502,GO:0030554,GO:0030595,GO:0031224,GO:0031226,GO:0031667,GO:0031668,GO:0031669,GO:0031670,GO:0031974,GO:0031981,GO:0032024,GO:0032446,GO:0032501,GO:0032553,GO:0032555,GO:0032559,GO:0032879,GO:0032880,GO:0032970,GO:0032991,GO:0033198,GO:0034220,GO:0034702,GO:0034703,GO:0034706,GO:0035150,GO:0035296,GO:0035556,GO:0035637,GO:0035639,GO:0035690,GO:0035725,GO:0035774,GO:0036094,GO:0036211,GO:0036336,GO:0036477,GO:0040011,GO:0042127,GO:0042221,GO:0042330,GO:0042391,GO:0042493,GO:0042592,GO:0043025,GO:0043167,GO:0043168,GO:0043169,GO:0043170,GO:0043226,GO:0043227,GO:0043229,GO:0043231,GO:0043233,GO:0043412,GO:0043933,GO:0044057,GO:0044085,GO:0044214,GO:0044237,GO:0044238,GO:0044260,GO:0044267,GO:0044297,GO:0044422,GO:0044424,GO:0044425,GO:0044428,GO:0044444,GO:0044446,GO:0044459,GO:0044464,GO:0045595,GO:0045596,GO:0045597,GO:0045598,GO:0045600,GO:0045667,GO:0045668,GO:0045760,GO:0045823,GO:0045907,GO:0045933,GO:0045989,GO:0046683,GO:0046872,GO:0046873,GO:0046883,GO:0046887,GO:0048518,GO:0048519,GO:0048522,GO:0048523,GO:0048583,GO:0048584,GO:0048870,GO:0048878,GO:0050708,GO:0050714,GO:0050776,GO:0050789,GO:0050793,GO:0050794,GO:0050796,GO:0050801,GO:0050880,GO:0050896,GO:0050900,GO:0051046,GO:0051047,GO:0051049,GO:0051050,GO:0051093,GO:0051094,GO:0051179,GO:0051222,GO:0051223,GO:0051234,GO:0051239,GO:0051240,GO:0051241,GO:0051259,GO:0051260,GO:0051262,GO:0051270,GO:0051272,GO:0051289,GO:0051480,GO:0051674,GO:0051716,GO:0051899,GO:0055065,GO:0055074,GO:0055080,GO:0055082,GO:0055085,GO:0055117,GO:0060326,GO:0060341,GO:0060452,GO:0060828,GO:0061178,GO:0061337,GO:0065003,GO:0065007,GO:0065008,GO:0070013,GO:0070167,GO:0070168,GO:0070201,GO:0070588,GO:0070647,GO:0070838,GO:0070887,GO:0071310,GO:0071318,GO:0071407,GO:0071417,GO:0071495,GO:0071496,GO:0071704,GO:0071840,GO:0071944,GO:0072503,GO:0072507,GO:0072511,GO:0086001,GO:0086004,GO:0086010,GO:0086012,GO:0086016,GO:0086017,GO:0086019,GO:0086027,GO:0086028,GO:0086029,GO:0086043,GO:0086045,GO:0086047,GO:0086048,GO:0086065,GO:0086067,GO:0086068,GO:0086069,GO:0086091,GO:0089717,GO:0090066,GO:0090087,GO:0090257,GO:0090263,GO:0090276,GO:0090277,GO:0097159,GO:0097367,GO:0097458,GO:0097746,GO:0098655,GO:0098657,GO:0098659,GO:0098660,GO:0098662,GO:0098719,GO:0098739,GO:0098771,GO:0098796,GO:0098900,GO:0098901,GO:0098910,GO:0098911,GO:0099587,GO:1901265,GO:1901363,GO:1901564,GO:1901698,GO:1901699,GO:1901700,GO:1901701,GO:1902495,GO:1903115,GO:1903116,GO:1903522,GO:1903524,GO:1903530,GO:1903532,GO:1903779,GO:1903781,GO:1903949,GO:1904177,GO:1904179,GO:1904181,GO:1904199,GO:1904951,GO:1990351,GO:2000026		ko:K04979	ko04911,map04911				ko00000,ko00001,ko04040	1.A.4.5.4			Metazoa	38G13@33154,3BDA4@33208,3CS25@33213,48021@7711,48YS7@7742,49TDA@7898,KOG3614@1,KOG3614@2759	NA|NA|NA	PT	Transient receptor potential cation channel subfamily M member
TRINITY_DN11508_c0_g2_i1	144197.XP_008281509.1	0	1806.2	Actinopterygii	TRPM4	GO:0000166,GO:0001508,GO:0001817,GO:0002027,GO:0002376,GO:0002407,GO:0002682,GO:0002697,GO:0002700,GO:0002703,GO:0002706,GO:0002709,GO:0002718,GO:0002724,GO:0002791,GO:0002793,GO:0002819,GO:0002822,GO:0003008,GO:0003013,GO:0003018,GO:0003254,GO:0003674,GO:0005215,GO:0005216,GO:0005227,GO:0005244,GO:0005261,GO:0005262,GO:0005272,GO:0005488,GO:0005509,GO:0005524,GO:0005575,GO:0005622,GO:0005623,GO:0005634,GO:0005654,GO:0005737,GO:0005783,GO:0005794,GO:0005829,GO:0005886,GO:0005887,GO:0006464,GO:0006807,GO:0006810,GO:0006811,GO:0006812,GO:0006814,GO:0006816,GO:0006873,GO:0006874,GO:0006875,GO:0006928,GO:0006935,GO:0006937,GO:0006942,GO:0007154,GO:0007165,GO:0007204,GO:0007267,GO:0007584,GO:0008015,GO:0008016,GO:0008144,GO:0008150,GO:0008152,GO:0008284,GO:0008324,GO:0009605,GO:0009719,GO:0009966,GO:0009967,GO:0009987,GO:0009991,GO:0010033,GO:0010243,GO:0010460,GO:0010646,GO:0010647,GO:0010817,GO:0012505,GO:0014070,GO:0014074,GO:0015075,GO:0015077,GO:0015081,GO:0015085,GO:0015267,GO:0015318,GO:0015672,GO:0016020,GO:0016021,GO:0016043,GO:0016477,GO:0016925,GO:0017076,GO:0018193,GO:0018205,GO:0019229,GO:0019538,GO:0019722,GO:0019725,GO:0019932,GO:0022607,GO:0022803,GO:0022832,GO:0022836,GO:0022838,GO:0022839,GO:0022857,GO:0022890,GO:0023051,GO:0023052,GO:0023056,GO:0030001,GO:0030003,GO:0030111,GO:0030177,GO:0030278,GO:0030279,GO:0030500,GO:0030502,GO:0030554,GO:0030595,GO:0031224,GO:0031226,GO:0031667,GO:0031668,GO:0031669,GO:0031670,GO:0031974,GO:0031981,GO:0032024,GO:0032446,GO:0032501,GO:0032553,GO:0032555,GO:0032559,GO:0032879,GO:0032880,GO:0032970,GO:0032991,GO:0033198,GO:0034220,GO:0034702,GO:0034703,GO:0034706,GO:0035150,GO:0035296,GO:0035556,GO:0035637,GO:0035639,GO:0035690,GO:0035725,GO:0035774,GO:0036094,GO:0036211,GO:0036336,GO:0036477,GO:0040011,GO:0042127,GO:0042221,GO:0042330,GO:0042391,GO:0042493,GO:0042592,GO:0043025,GO:0043167,GO:0043168,GO:0043169,GO:0043170,GO:0043226,GO:0043227,GO:0043229,GO:0043231,GO:0043233,GO:0043412,GO:0043933,GO:0044057,GO:0044085,GO:0044214,GO:0044237,GO:0044238,GO:0044260,GO:0044267,GO:0044297,GO:0044422,GO:0044424,GO:0044425,GO:0044428,GO:0044444,GO:0044446,GO:0044459,GO:0044464,GO:0045595,GO:0045596,GO:0045597,GO:0045598,GO:0045600,GO:0045667,GO:0045668,GO:0045760,GO:0045823,GO:0045907,GO:0045933,GO:0045989,GO:0046683,GO:0046872,GO:0046873,GO:0046883,GO:0046887,GO:0048518,GO:0048519,GO:0048522,GO:0048523,GO:0048583,GO:0048584,GO:0048870,GO:0048878,GO:0050708,GO:0050714,GO:0050776,GO:0050789,GO:0050793,GO:0050794,GO:0050796,GO:0050801,GO:0050880,GO:0050896,GO:0050900,GO:0051046,GO:0051047,GO:0051049,GO:0051050,GO:0051093,GO:0051094,GO:0051179,GO:0051222,GO:0051223,GO:0051234,GO:0051239,GO:0051240,GO:0051241,GO:0051259,GO:0051260,GO:0051262,GO:0051270,GO:0051272,GO:0051289,GO:0051480,GO:0051674,GO:0051716,GO:0051899,GO:0055065,GO:0055074,GO:0055080,GO:0055082,GO:0055085,GO:0055117,GO:0060326,GO:0060341,GO:0060452,GO:0060828,GO:0061178,GO:0061337,GO:0065003,GO:0065007,GO:0065008,GO:0070013,GO:0070167,GO:0070168,GO:0070201,GO:0070588,GO:0070647,GO:0070838,GO:0070887,GO:0071310,GO:0071318,GO:0071407,GO:0071417,GO:0071495,GO:0071496,GO:0071704,GO:0071840,GO:0071944,GO:0072503,GO:0072507,GO:0072511,GO:0086001,GO:0086004,GO:0086010,GO:0086012,GO:0086016,GO:0086017,GO:0086019,GO:0086027,GO:0086028,GO:0086029,GO:0086043,GO:0086045,GO:0086047,GO:0086048,GO:0086065,GO:0086067,GO:0086068,GO:0086069,GO:0086091,GO:0089717,GO:0090066,GO:0090087,GO:0090257,GO:0090263,GO:0090276,GO:0090277,GO:0097159,GO:0097367,GO:0097458,GO:0097746,GO:0098655,GO:0098657,GO:0098659,GO:0098660,GO:0098662,GO:0098719,GO:0098739,GO:0098771,GO:0098796,GO:0098900,GO:0098901,GO:0098910,GO:0098911,GO:0099587,GO:1901265,GO:1901363,GO:1901564,GO:1901698,GO:1901699,GO:1901700,GO:1901701,GO:1902495,GO:1903115,GO:1903116,GO:1903522,GO:1903524,GO:1903530,GO:1903532,GO:1903779,GO:1903781,GO:1903949,GO:1904177,GO:1904179,GO:1904181,GO:1904199,GO:1904951,GO:1990351,GO:2000026		ko:K04979	ko04911,map04911				ko00000,ko00001,ko04040	1.A.4.5.4			Metazoa	38G13@33154,3BDA4@33208,3CS25@33213,48021@7711,48YS7@7742,4A5ID@7898,KOG3614@1,KOG3614@2759	NA|NA|NA	PT	Transient receptor potential cation channel subfamily M member
TRINITY_DN11508_c0_g2_i2	144197.XP_008281509.1	0	2298.5	Actinopterygii	TRPM4	GO:0000166,GO:0001508,GO:0001817,GO:0002027,GO:0002376,GO:0002407,GO:0002682,GO:0002697,GO:0002700,GO:0002703,GO:0002706,GO:0002709,GO:0002718,GO:0002724,GO:0002791,GO:0002793,GO:0002819,GO:0002822,GO:0003008,GO:0003013,GO:0003018,GO:0003254,GO:0003674,GO:0005215,GO:0005216,GO:0005227,GO:0005244,GO:0005261,GO:0005262,GO:0005272,GO:0005488,GO:0005509,GO:0005524,GO:0005575,GO:0005622,GO:0005623,GO:0005634,GO:0005654,GO:0005737,GO:0005783,GO:0005794,GO:0005829,GO:0005886,GO:0005887,GO:0006464,GO:0006807,GO:0006810,GO:0006811,GO:0006812,GO:0006814,GO:0006816,GO:0006873,GO:0006874,GO:0006875,GO:0006928,GO:0006935,GO:0006937,GO:0006942,GO:0007154,GO:0007165,GO:0007204,GO:0007267,GO:0007584,GO:0008015,GO:0008016,GO:0008144,GO:0008150,GO:0008152,GO:0008284,GO:0008324,GO:0009605,GO:0009719,GO:0009966,GO:0009967,GO:0009987,GO:0009991,GO:0010033,GO:0010243,GO:0010460,GO:0010646,GO:0010647,GO:0010817,GO:0012505,GO:0014070,GO:0014074,GO:0015075,GO:0015077,GO:0015081,GO:0015085,GO:0015267,GO:0015318,GO:0015672,GO:0016020,GO:0016021,GO:0016043,GO:0016477,GO:0016925,GO:0017076,GO:0018193,GO:0018205,GO:0019229,GO:0019538,GO:0019722,GO:0019725,GO:0019932,GO:0022607,GO:0022803,GO:0022832,GO:0022836,GO:0022838,GO:0022839,GO:0022857,GO:0022890,GO:0023051,GO:0023052,GO:0023056,GO:0030001,GO:0030003,GO:0030111,GO:0030177,GO:0030278,GO:0030279,GO:0030500,GO:0030502,GO:0030554,GO:0030595,GO:0031224,GO:0031226,GO:0031667,GO:0031668,GO:0031669,GO:0031670,GO:0031974,GO:0031981,GO:0032024,GO:0032446,GO:0032501,GO:0032553,GO:0032555,GO:0032559,GO:0032879,GO:0032880,GO:0032970,GO:0032991,GO:0033198,GO:0034220,GO:0034702,GO:0034703,GO:0034706,GO:0035150,GO:0035296,GO:0035556,GO:0035637,GO:0035639,GO:0035690,GO:0035725,GO:0035774,GO:0036094,GO:0036211,GO:0036336,GO:0036477,GO:0040011,GO:0042127,GO:0042221,GO:0042330,GO:0042391,GO:0042493,GO:0042592,GO:0043025,GO:0043167,GO:0043168,GO:0043169,GO:0043170,GO:0043226,GO:0043227,GO:0043229,GO:0043231,GO:0043233,GO:0043412,GO:0043933,GO:0044057,GO:0044085,GO:0044214,GO:0044237,GO:0044238,GO:0044260,GO:0044267,GO:0044297,GO:0044422,GO:0044424,GO:0044425,GO:0044428,GO:0044444,GO:0044446,GO:0044459,GO:0044464,GO:0045595,GO:0045596,GO:0045597,GO:0045598,GO:0045600,GO:0045667,GO:0045668,GO:0045760,GO:0045823,GO:0045907,GO:0045933,GO:0045989,GO:0046683,GO:0046872,GO:0046873,GO:0046883,GO:0046887,GO:0048518,GO:0048519,GO:0048522,GO:0048523,GO:0048583,GO:0048584,GO:0048870,GO:0048878,GO:0050708,GO:0050714,GO:0050776,GO:0050789,GO:0050793,GO:0050794,GO:0050796,GO:0050801,GO:0050880,GO:0050896,GO:0050900,GO:0051046,GO:0051047,GO:0051049,GO:0051050,GO:0051093,GO:0051094,GO:0051179,GO:0051222,GO:0051223,GO:0051234,GO:0051239,GO:0051240,GO:0051241,GO:0051259,GO:0051260,GO:0051262,GO:0051270,GO:0051272,GO:0051289,GO:0051480,GO:0051674,GO:0051716,GO:0051899,GO:0055065,GO:0055074,GO:0055080,GO:0055082,GO:0055085,GO:0055117,GO:0060326,GO:0060341,GO:0060452,GO:0060828,GO:0061178,GO:0061337,GO:0065003,GO:0065007,GO:0065008,GO:0070013,GO:0070167,GO:0070168,GO:0070201,GO:0070588,GO:0070647,GO:0070838,GO:0070887,GO:0071310,GO:0071318,GO:0071407,GO:0071417,GO:0071495,GO:0071496,GO:0071704,GO:0071840,GO:0071944,GO:0072503,GO:0072507,GO:0072511,GO:0086001,GO:0086004,GO:0086010,GO:0086012,GO:0086016,GO:0086017,GO:0086019,GO:0086027,GO:0086028,GO:0086029,GO:0086043,GO:0086045,GO:0086047,GO:0086048,GO:0086065,GO:0086067,GO:0086068,GO:0086069,GO:0086091,GO:0089717,GO:0090066,GO:0090087,GO:0090257,GO:0090263,GO:0090276,GO:0090277,GO:0097159,GO:0097367,GO:0097458,GO:0097746,GO:0098655,GO:0098657,GO:0098659,GO:0098660,GO:0098662,GO:0098719,GO:0098739,GO:0098771,GO:0098796,GO:0098900,GO:0098901,GO:0098910,GO:0098911,GO:0099587,GO:1901265,GO:1901363,GO:1901564,GO:1901698,GO:1901699,GO:1901700,GO:1901701,GO:1902495,GO:1903115,GO:1903116,GO:1903522,GO:1903524,GO:1903530,GO:1903532,GO:1903779,GO:1903781,GO:1903949,GO:1904177,GO:1904179,GO:1904181,GO:1904199,GO:1904951,GO:1990351,GO:2000026		ko:K04979	ko04911,map04911				ko00000,ko00001,ko04040	1.A.4.5.4			Metazoa	38G13@33154,3BDA4@33208,3CS25@33213,48021@7711,48YS7@7742,4A5ID@7898,KOG3614@1,KOG3614@2759	NA|NA|NA	PT	Transient receptor potential cation channel subfamily M member
TRINITY_DN1150_c0_g1_i1	144197.XP_008279770.1	2.2e-210	738.4	Actinopterygii	LETM2	GO:0005575,GO:0005622,GO:0005623,GO:0005737,GO:0005739,GO:0005740,GO:0005743,GO:0006873,GO:0006875,GO:0008150,GO:0009987,GO:0016020,GO:0019725,GO:0019866,GO:0030003,GO:0031090,GO:0031966,GO:0031967,GO:0031975,GO:0042592,GO:0043226,GO:0043227,GO:0043229,GO:0043231,GO:0044422,GO:0044424,GO:0044429,GO:0044444,GO:0044446,GO:0044464,GO:0048878,GO:0050801,GO:0055065,GO:0055080,GO:0055082,GO:0065007,GO:0065008,GO:0098771											Metazoa	38BQV@33154,3BAR9@33208,3CRNW@33213,480ZN@7711,48ZZ6@7742,49QJP@7898,KOG1043@1,KOG1043@2759	NA|NA|NA	S	Leucine zipper-EF-hand containing transmembrane protein 2
TRINITY_DN1150_c2_g1_i1	215358.XP_010737549.1	0	2487.6	Actinopterygii	ITSN1	GO:0001932,GO:0001934,GO:0002052,GO:0002791,GO:0002793,GO:0003674,GO:0005085,GO:0005088,GO:0005089,GO:0005198,GO:0005488,GO:0005509,GO:0005515,GO:0005575,GO:0005622,GO:0005623,GO:0005737,GO:0005829,GO:0005886,GO:0005905,GO:0005938,GO:0006810,GO:0006897,GO:0007154,GO:0007165,GO:0007166,GO:0007167,GO:0007169,GO:0007186,GO:0007264,GO:0007275,GO:0007399,GO:0007416,GO:0007417,GO:0007420,GO:0007528,GO:0008021,GO:0008047,GO:0008104,GO:0008150,GO:0008284,GO:0008593,GO:0009893,GO:0009966,GO:0009967,GO:0009968,GO:0009987,GO:0010562,GO:0010604,GO:0010646,GO:0010647,GO:0010648,GO:0010720,GO:0010817,GO:0010941,GO:0010942,GO:0010975,GO:0010976,GO:0012505,GO:0016020,GO:0016043,GO:0016192,GO:0017016,GO:0017048,GO:0019207,GO:0019209,GO:0019220,GO:0019222,GO:0019899,GO:0022008,GO:0022607,GO:0023051,GO:0023052,GO:0023056,GO:0023057,GO:0030027,GO:0030100,GO:0030133,GO:0030139,GO:0030154,GO:0030234,GO:0030424,GO:0030425,GO:0031252,GO:0031267,GO:0031323,GO:0031325,GO:0031344,GO:0031346,GO:0031399,GO:0031401,GO:0031410,GO:0031982,GO:0032268,GO:0032270,GO:0032501,GO:0032502,GO:0032879,GO:0032947,GO:0033036,GO:0033267,GO:0033674,GO:0035556,GO:0036062,GO:0036465,GO:0036477,GO:0040007,GO:0042127,GO:0042325,GO:0042327,GO:0042734,GO:0042981,GO:0042995,GO:0043005,GO:0043025,GO:0043065,GO:0043066,GO:0043067,GO:0043068,GO:0043069,GO:0043085,GO:0043167,GO:0043169,GO:0043195,GO:0043197,GO:0043226,GO:0043227,GO:0043229,GO:0043523,GO:0043524,GO:0043549,GO:0043679,GO:0044085,GO:0044093,GO:0044297,GO:0044306,GO:0044309,GO:0044424,GO:0044425,GO:0044444,GO:0044448,GO:0044456,GO:0044459,GO:0044463,GO:0044464,GO:0045177,GO:0045179,GO:0045202,GO:0045595,GO:0045597,GO:0045664,GO:0045666,GO:0045746,GO:0045807,GO:0045859,GO:0045860,GO:0045937,GO:0046872,GO:0046883,GO:0046887,GO:0048013,GO:0048488,GO:0048513,GO:0048518,GO:0048519,GO:0048522,GO:0048523,GO:0048583,GO:0048584,GO:0048585,GO:0048589,GO:0048699,GO:0048731,GO:0048856,GO:0048869,GO:0050767,GO:0050769,GO:0050773,GO:0050789,GO:0050790,GO:0050793,GO:0050794,GO:0050808,GO:0050896,GO:0051020,GO:0051046,GO:0051047,GO:0051049,GO:0051050,GO:0051056,GO:0051094,GO:0051124,GO:0051128,GO:0051130,GO:0051171,GO:0051173,GO:0051174,GO:0051179,GO:0051234,GO:0051239,GO:0051240,GO:0051246,GO:0051247,GO:0051338,GO:0051347,GO:0051641,GO:0051649,GO:0051716,GO:0051896,GO:0051897,GO:0051960,GO:0051962,GO:0060123,GO:0060124,GO:0060255,GO:0060284,GO:0060322,GO:0060341,GO:0060548,GO:0060627,GO:0060998,GO:0060999,GO:0061024,GO:0065007,GO:0065008,GO:0065009,GO:0070064,GO:0070382,GO:0071840,GO:0071944,GO:0072091,GO:0080090,GO:0090087,GO:0090276,GO:0090277,GO:0097060,GO:0097440,GO:0097447,GO:0097458,GO:0097708,GO:0098590,GO:0098657,GO:0098693,GO:0098772,GO:0098793,GO:0098794,GO:0099003,GO:0099503,GO:0099504,GO:0099568,GO:0099738,GO:0120025,GO:0120035,GO:0120038,GO:0150034,GO:1900006,GO:1900242,GO:1900244,GO:1901214,GO:1901215,GO:1902531,GO:1902533,GO:1902692,GO:1903421,GO:1903423,GO:1903530,GO:1903532,GO:2000026,GO:2000177,GO:2000179,GO:2000648,GO:2001286,GO:2001288		ko:K20045					ko00000,ko04131				Metazoa	38FEJ@33154,3B9FS@33208,3CVRA@33213,481F8@7711,48UWB@7742,49RD8@7898,COG5422@1,KOG1029@1,KOG1029@2759,KOG4305@2759	NA|NA|NA	T	Domain found in Dishevelled, Egl-10, and Pleckstrin (DEP)
[truncated: 49,067,129 more chars]
