## Supplementary material for "De novo transcriptome assembly, functional annotation and characterization of the Atlantic bluefin tuna (*Thunnus thynnus*) larval stage": 6-Supplementary S6 (part 1 of 3)

### Sheet: Orthogroups
Danio_rerio Lepisosteus_oculatus Oreochromis_niloticus Seriola_lalandi Sparus_aurata Tetraodon_nigroviridis Thunnus_thynnus
OG0000000 ENSDARP00000067774.6, ENSDARP00000069749.6, ENSDARP00000090064.5, ENSDARP00000090086.3, ENSDARP00000090210.5, ENSDARP00000102562.4, ENSDARP00000104999.1, ENSDARP00000112248.3, ENSDARP00000113059.2, ENSDARP00000114045.2, ENSDARP00000114570.2, ENSDARP00000115094.2, ENSDARP00000115461.2, ENSDARP00000115653.2, ENSDARP00000115747.2, ENSDARP00000116140.2, ENSDARP00000116559.2, ENSDARP00000116893.2, ENSDARP00000117405.2, ENSDARP00000117718.2, ENSDARP00000118436.2, ENSDARP00000118630.2, ENSDARP00000118689.2, ENSDARP00000120488.2, ENSDARP00000122925.2, ENSDARP00000123511.2, ENSDARP00000125358.1, ENSDARP00000125473.2, ENSDARP00000126432.1, ENSDARP00000126764.1, ENSDARP00000126765.1, ENSDARP00000126823.1, ENSDARP00000126848.1, ENSDARP00000127060.1, ENSDARP00000129380.1, ENSDARP00000129992.2, ENSDARP00000130783.1, ENSDARP00000130837.1, ENSDARP00000131117.1, ENSDARP00000131121.1, ENSDARP00000131784.1, ENSDARP00000131815.1, ENSDARP00000132761.1, ENSDARP00000134357.2, ENSDARP00000135539.1, ENSDARP00000135643.1, ENSDARP00000135837.2, ENSDARP00000136278.2, ENSDARP00000136636.2, ENSDARP00000137174.1, ENSDARP00000137228.2, ENSDARP00000137348.2, ENSDARP00000137677.1, ENSDARP00000138098.1, ENSDARP00000138411.2, ENSDARP00000138733.2, ENSDARP00000140296.1, ENSDARP00000140739.1, ENSDARP00000140864.2, ENSDARP00000141447.2, ENSDARP00000141572.2, ENSDARP00000145114.1, ENSDARP00000146590.1, ENSDARP00000146661.1, ENSDARP00000147294.1, ENSDARP00000150860.1, ENSDARP00000151385.1, ENSDARP00000151630.1, ENSDARP00000152505.1, ENSDARP00000155058.1, ENSDARP00000155127.1, ENSDARP00000155718.1, ENSDARP00000155862.1, ENSDARP00000155874.1, ENSDARP00000156013.1, ENSDARP00000156087.1, ENSDARP00000156737.1, ENSDARP00000156814.1, ENSDARP00000156818.1, ENSDARP00000157343.1 ENSLOCP00000000073.1, ENSLOCP00000000086.1, ENSLOCP00000000103.1, ENSLOCP00000000175.1, ENSLOCP00000000204.1, ENSLOCP00000000244.1, ENSLOCP00000000315.1, ENSLOCP00000000402.1, ENSLOCP00000000445.1, ENSLOCP00000000447.1, ENSLOCP00000000489.1, ENSLOCP00000000522.1, ENSLOCP00000000586.1, ENSLOCP00000000612.1, ENSLOCP00000000674.1, ENSLOCP00000000723.1, ENSLOCP00000000858.1, ENSLOCP00000002365.1, ENSLOCP00000003406.1, ENSLOCP00000003418.1, ENSLOCP00000003597.1 ENSONIP00000004505.2, ENSONIP00000005016.2, ENSONIP00000005023.2, ENSONIP00000008495.2, ENSONIP00000009238.2, ENSONIP00000009480.2, ENSONIP00000009493.2, ENSONIP00000009936.2, ENSONIP00000009938.2, ENSONIP00000010119.2, ENSONIP00000014721.2, ENSONIP00000015507.2, ENSONIP00000020096.2, ENSONIP00000022223.2, ENSONIP00000023695.1, ENSONIP00000024114.2, ENSONIP00000024145.2, ENSONIP00000028667.1, ENSONIP00000030222.1, ENSONIP00000031358.1, ENSONIP00000031909.1, ENSONIP00000032654.1, ENSONIP00000032957.1, ENSONIP00000033494.1, ENSONIP00000035434.1, ENSONIP00000037935.1, ENSONIP00000039230.1, ENSONIP00000040011.1, ENSONIP00000040144.1, ENSONIP00000042323.1, ENSONIP00000043017.1, ENSONIP00000043755.1, ENSONIP00000043907.1, ENSONIP00000043910.1, ENSONIP00000044281.1, ENSONIP00000044389.1, ENSONIP00000044513.1, ENSONIP00000046266.1, ENSONIP00000046267.1, ENSONIP00000046721.1, ENSONIP00000046959.1, ENSONIP00000047447.1, ENSONIP00000048714.1, ENSONIP00000051965.1, ENSONIP00000053232.1, ENSONIP00000053408.1, ENSONIP00000053686.1, ENSONIP00000054296.1, ENSONIP00000054670.1, ENSONIP00000054977.1, ENSONIP00000055692.1, ENSONIP00000056178.1, ENSONIP00000056192.1, ENSONIP00000056625.1, ENSONIP00000057550.1, ENSONIP00000058020.1, ENSONIP00000058925.1, ENSONIP00000059163.1, ENSONIP00000059767.1, ENSONIP00000059963.1, ENSONIP00000060977.1, ENSONIP00000061110.1, ENSONIP00000061395.1, ENSONIP00000061576.1, ENSONIP00000061940.1, ENSONIP00000062292.1, ENSONIP00000062547.1, ENSONIP00000063152.1, ENSONIP00000064539.1, ENSONIP00000064836.1, ENSONIP00000065403.1, ENSONIP00000065500.1, ENSONIP00000066602.1, ENSONIP00000066715.1, ENSONIP00000067023.1, ENSONIP00000067064.1, ENSONIP00000067102.1, ENSONIP00000067402.1, ENSONIP00000067718.1, ENSONIP00000067759.1, ENSONIP00000067853.1, ENSONIP00000068596.1, ENSONIP00000069263.1, ENSONIP00000069327.1, ENSONIP00000070124.1, ENSONIP00000071041.1, ENSONIP00000071370.1, ENSONIP00000073463.1, ENSONIP00000073736.1, ENSONIP00000074136.1, ENSONIP00000074601.1, ENSONIP00000074647.1, ENSONIP00000074657.1, ENSONIP00000074748.1, ENSONIP00000075119.1, ENSONIP00000075159.1, ENSONIP00000075460.1, ENSONIP00000075517.1, ENSONIP00000075936.1, ENSONIP00000076753.1, ENSONIP00000078471.1, ENSONIP00000078485.1, ENSONIP00000078684.1, ENSONIP00000079168.1, ENSONIP00000079178.1, ENSONIP00000079672.1, ENSONIP00000080146.1 ENSSLDP00000001477.1, ENSSLDP00000001527.1, ENSSLDP00000002479.1, ENSSLDP00000003205.1, ENSSLDP00000003262.1, ENSSLDP00000003280.1, ENSSLDP00000004635.1, ENSSLDP00000004745.1, ENSSLDP00000004766.1, ENSSLDP00000004893.1, ENSSLDP00000004975.1, ENSSLDP00000005015.1, ENSSLDP00000005205.1, ENSSLDP00000005635.1, ENSSLDP00000005666.1, ENSSLDP00000007345.1, ENSSLDP00000013412.1, ENSSLDP00000013473.1, ENSSLDP00000013493.1, ENSSLDP00000014165.1, ENSSLDP00000014180.1, ENSSLDP00000015175.1, ENSSLDP00000015199.1, ENSSLDP00000015219.1, ENSSLDP00000015548.1, ENSSLDP00000015581.1, ENSSLDP00000015604.1, ENSSLDP00000017774.1, ENSSLDP00000018108.1, ENSSLDP00000018677.1, ENSSLDP00000020231.1, ENSSLDP00000020267.1, ENSSLDP00000020297.1, ENSSLDP00000025654.1 ENSSAUP00010000260.1, ENSSAUP00010005351.1, ENSSAUP00010006260.1, ENSSAUP00010010939.1, ENSSAUP00010010946.1, ENSSAUP00010010955.1, ENSSAUP00010010970.1, ENSSAUP00010013270.1, ENSSAUP00010013272.1, ENSSAUP00010013912.1, ENSSAUP00010013914.1, ENSSAUP00010013961.1, ENSSAUP00010013977.1, ENSSAUP00010013982.1, ENSSAUP00010019247.1, ENSSAUP00010019801.1, ENSSAUP00010025928.1, ENSSAUP00010025931.1, ENSSAUP00010025935.1, ENSSAUP00010025938.1, ENSSAUP00010025940.1, ENSSAUP00010025946.1, ENSSAUP00010025948.1, ENSSAUP00010025950.1, ENSSAUP00010025996.1, ENSSAUP00010030397.1, ENSSAUP00010030399.1, ENSSAUP00010030402.1, ENSSAUP00010030412.1, ENSSAUP00010037100.1, ENSSAUP00010037113.1, ENSSAUP00010037143.1, ENSSAUP00010039046.1, ENSSAUP00010042480.1, ENSSAUP00010042488.1, ENSSAUP00010042493.1, ENSSAUP00010042511.1, ENSSAUP00010042780.1, ENSSAUP00010042846.1, ENSSAUP00010042849.1, ENSSAUP00010042853.1, ENSSAUP00010042855.1, ENSSAUP00010043096.1, ENSSAUP00010049476.1, ENSSAUP00010065574.1, ENSSAUP00010065577.1, ENSSAUP00010065583.1, ENSSAUP00010065649.1, ENSSAUP00010065659.1, ENSSAUP00010065663.1, ENSSAUP00010067409.1, ENSSAUP00010067796.1, ENSSAUP00010067798.1, ENSSAUP00010067802.1, ENSSAUP00010067805.1, ENSSAUP00010067809.1, ENSSAUP00010067811.1, ENSSAUP00010067925.1, ENSSAUP00010067927.1, ENSSAUP00010067935.1, ENSSAUP00010067943.1, ENSSAUP00010067954.1, ENSSAUP00010067957.1, ENSSAUP00010067963.1, ENSSAUP00010067985.1, ENSSAUP00010068002.1, ENSSAUP00010068095.1, ENSSAUP00010068103.1, ENSSAUP00010068106.1, ENSSAUP00010068763.1, ENSSAUP00010068765.1 ENSTNIP00000016346.1 TRINITY_DN3238_c2_g1_i10, TRINITY_DN3238_c2_g1_i12, TRINITY_DN3238_c2_g1_i13, TRINITY_DN3238_c2_g1_i4, TRINITY_DN3238_c2_g1_i5, TRINITY_DN3238_c2_g1_i6, TRINITY_DN3238_c2_g1_i7, TRINITY_DN3238_c2_g1_i8, TRINITY_DN3238_c2_g1_i9, TRINITY_DN9051_c0_g1_i1, TRINITY_DN9051_c0_g1_i11, TRINITY_DN9051_c0_g1_i3, TRINITY_DN9051_c0_g1_i5, TRINITY_DN9051_c0_g1_i6, TRINITY_DN9051_c0_g1_i7
OG0000001 ENSDARP00000003450.6, ENSDARP00000026489.9, ENSDARP00000056385.7, ENSDARP00000058203.6, ENSDARP00000067929.5, ENSDARP00000081168.5, ENSDARP00000081172.5, ENSDARP00000112622.1, ENSDARP00000117809.1, ENSDARP00000122265.2, ENSDARP00000122548.1, ENSDARP00000129656.1, ENSDARP00000135064.2, ENSDARP00000150257.1 ENSLOCP00000000072.1, ENSLOCP00000000105.1, ENSLOCP00000000131.1, ENSLOCP00000000152.1, ENSLOCP00000000166.1, ENSLOCP00000000194.1, ENSLOCP00000000245.1, ENSLOCP00000000286.1, ENSLOCP00000000302.1, ENSLOCP00000000305.1, ENSLOCP00000000306.1, ENSLOCP00000000353.1, ENSLOCP00000000356.1, ENSLOCP00000000382.1, ENSLOCP00000000408.1, ENSLOCP00000000437.1, ENSLOCP00000000444.1, ENSLOCP00000000476.1, ENSLOCP00000000486.1, ENSLOCP00000000521.1, ENSLOCP00000000528.1, ENSLOCP00000000538.1, ENSLOCP00000000593.1, ENSLOCP00000000603.1, ENSLOCP00000000689.1, ENSLOCP00000000706.1, ENSLOCP00000000771.1, ENSLOCP00000000785.1, ENSLOCP00000000929.1, ENSLOCP00000000968.1, ENSLOCP00000000993.1, ENSLOCP00000001005.1, ENSLOCP00000001035.1, ENSLOCP00000001072.1, ENSLOCP00000001111.1, ENSLOCP00000001140.1, ENSLOCP00000001156.1, ENSLOCP00000001170.1, ENSLOCP00000001390.1, ENSLOCP00000003520.1, ENSLOCP00000003542.1, ENSLOCP00000003554.1, ENSLOCP00000003609.1, ENSLOCP00000003626.1, ENSLOCP00000003636.1, ENSLOCP00000003667.1, ENSLOCP00000003683.1, ENSLOCP00000003697.1, ENSLOCP00000010199.1, ENSLOCP00000017349.1, ENSLOCP00000021418.1, ENSLOCP00000021514.1, ENSLOCP00000021722.1, ENSLOCP00000021770.1, ENSLOCP00000022238.1, ENSLOCP00000022455.1 ENSONIP00000001380.2, ENSONIP00000001383.2, ENSONIP00000001384.2, ENSONIP00000008795.2, ENSONIP00000008796.2, ENSONIP00000011204.2, ENSONIP00000011507.2, ENSONIP00000017594.2, ENSONIP00000017595.2, ENSONIP00000017598.2, ENSONIP00000023965.2, ENSONIP00000025799.2, ENSONIP00000025855.2, ENSONIP00000025889.2, ENSONIP00000025890.2, ENSONIP00000026068.2, ENSONIP00000026425.2, ENSONIP00000027932.1, ENSONIP00000028069.1, ENSONIP00000029102.1, ENSONIP00000031599.1, ENSONIP00000031706.1, ENSONIP00000031918.1, ENSONIP00000033149.1, ENSONIP00000033249.1, ENSONIP00000034046.1, ENSONIP00000034557.1, ENSONIP00000034787.1, ENSONIP00000035469.1, ENSONIP00000038580.1, ENSONIP00000039413.1, ENSONIP00000039758.1, ENSONIP00000040009.1, ENSONIP00000041191.1, ENSONIP00000042955.1, ENSONIP00000043601.1, ENSONIP00000044113.1, ENSONIP00000046855.1, ENSONIP00000048515.1, ENSONIP00000049097.1, ENSONIP00000049140.1, ENSONIP00000049762.1, ENSONIP00000049927.1, ENSONIP00000049949.1, ENSONIP00000049982.1, ENSONIP00000050673.1, ENSONIP00000051822.1, ENSONIP00000053720.1, ENSONIP00000054206.1, ENSONIP00000054445.1, ENSONIP00000054963.1, ENSONIP00000055103.1, ENSONIP00000055218.1, ENSONIP00000055426.1, ENSONIP00000055436.1, ENSONIP00000056845.1, ENSONIP00000057288.1, ENSONIP00000058189.1, ENSONIP00000058328.1, ENSONIP00000059254.1, ENSONIP00000062207.1, ENSONIP00000063686.1, ENSONIP00000064284.1, ENSONIP00000064694.1, ENSONIP00000065603.1, ENSONIP00000066448.1, ENSONIP00000067663.1, ENSONIP00000069578.1, ENSONIP00000069640.1, ENSONIP00000069669.1, ENSONIP00000071117.1, ENSONIP00000074072.1, ENSONIP00000075643.1, ENSONIP00000076111.1, ENSONIP00000076448.1, ENSONIP00000077047.1, ENSONIP00000077760.1, ENSONIP00000079060.1, ENSONIP00000080111.1, ENSONIP00000080131.1, ENSONIP00000080679.1, ENSONIP00000080711.1 ENSSLDP00000000075.1, ENSSLDP00000000136.1, ENSSLDP00000000209.1, ENSSLDP00000000598.1, ENSSLDP00000005963.1, ENSSLDP00000008540.1, ENSSLDP00000008870.1, ENSSLDP00000009507.1, ENSSLDP00000012376.1, ENSSLDP00000012560.1, ENSSLDP00000012741.1, ENSSLDP00000012828.1, ENSSLDP00000012836.1, ENSSLDP00000012907.1, ENSSLDP00000012925.1, ENSSLDP00000013682.1, ENSSLDP00000024686.1, ENSSLDP00000024734.1, ENSSLDP00000024740.1, ENSSLDP00000024839.1, ENSSLDP00000024851.1, ENSSLDP00000025143.1, ENSSLDP00000025260.1, ENSSLDP00000025322.1, ENSSLDP00000025646.1, ENSSLDP00000027840.1, ENSSLDP00000029196.1, ENSSLDP00000029413.1, ENSSLDP00000029430.1 ENSSAUP00010000317.1, ENSSAUP00010000324.1, ENSSAUP00010000401.1, ENSSAUP00010000415.1, ENSSAUP00010000428.1, ENSSAUP00010000935.1, ENSSAUP00010000940.1, ENSSAUP00010000954.1, ENSSAUP00010000970.1, ENSSAUP00010001674.1, ENSSAUP00010001689.1, ENSSAUP00010001707.1, ENSSAUP00010001724.1, ENSSAUP00010001737.1, ENSSAUP00010001741.1, ENSSAUP00010001744.1, ENSSAUP00010001745.1, ENSSAUP00010001747.1, ENSSAUP00010001748.1, ENSSAUP00010001750.1, ENSSAUP00010001751.1, ENSSAUP00010001755.1, ENSSAUP00010001756.1, ENSSAUP00010001763.1, ENSSAUP00010001764.1, ENSSAUP00010001766.1, ENSSAUP00010001774.1, ENSSAUP00010001779.1, ENSSAUP00010001780.1, ENSSAUP00010001781.1, ENSSAUP00010001782.1, ENSSAUP00010001783.1, ENSSAUP00010001784.1, ENSSAUP00010001785.1, ENSSAUP00010001787.1, ENSSAUP00010001792.1, ENSSAUP00010001800.1, ENSSAUP00010001805.1, ENSSAUP00010001806.1, ENSSAUP00010001809.1, ENSSAUP00010001812.1, ENSSAUP00010001830.1, ENSSAUP00010001834.1, ENSSAUP00010001857.1, ENSSAUP00010001858.1, ENSSAUP00010001859.1, ENSSAUP00010001861.1, ENSSAUP00010001862.1, ENSSAUP00010001863.1, ENSSAUP00010001864.1, ENSSAUP00010001873.1, ENSSAUP00010001876.1, ENSSAUP00010001879.1, ENSSAUP00010001885.1, ENSSAUP00010001894.1, ENSSAUP00010001900.1, ENSSAUP00010003135.1, ENSSAUP00010022602.1, ENSSAUP00010040376.1, ENSSAUP00010043231.1, ENSSAUP00010043233.1, ENSSAUP00010043234.1, ENSSAUP00010043237.1, ENSSAUP00010045644.1, ENSSAUP00010045652.1, ENSSAUP00010069638.1, ENSSAUP00010069640.1, ENSSAUP00010069643.1, ENSSAUP00010069645.1, ENSSAUP00010069646.1, ENSSAUP00010069647.1, ENSSAUP00010069648.1, ENSSAUP00010069649.1, ENSSAUP00010069653.1 ENSTNIP00000000582.1, ENSTNIP00000001198.1, ENSTNIP00000001237.1, ENSTNIP00000002151.1, ENSTNIP00000002696.1, ENSTNIP00000007176.1
OG0000002 ENSDARP00000132187.1, ENSDARP00000136575.2, ENSDARP00000139483.1, ENSDARP00000140805.1, ENSDARP00000141596.1 ENSONIP00000006191.2, ENSONIP00000008070.2, ENSONIP00000009019.2, ENSONIP00000009978.2, ENSONIP00000009979.2, ENSONIP00000009980.2, ENSONIP00000010252.2, ENSONIP00000010253.2, ENSONIP00000010259.2, ENSONIP00000011763.2, ENSONIP00000011771.2, ENSONIP00000014257.2, ENSONIP00000014357.2, ENSONIP00000014641.2, ENSONIP00000015634.2, ENSONIP00000015760.2, ENSONIP00000015839.2, ENSONIP00000016334.2, ENSONIP00000016335.2, ENSONIP00000016341.2, ENSONIP00000016343.2, ENSONIP00000017256.2, ENSONIP00000017257.2, ENSONIP00000020642.2, ENSONIP00000020643.2, ENSONIP00000020897.2, ENSONIP00000020903.2, ENSONIP00000022613.2, ENSONIP00000022614.2, ENSONIP00000026828.1, ENSONIP00000027360.1, ENSONIP00000028390.1, ENSONIP00000029578.1, ENSONIP00000029762.1, ENSONIP00000029919.1, ENSONIP00000031012.1, ENSONIP00000031197.1, ENSONIP00000031375.1, ENSONIP00000031414.1, ENSONIP00000031836.1, ENSONIP00000032946.1, ENSONIP00000034089.1, ENSONIP00000035005.1, ENSONIP00000036468.1, ENSONIP00000037235.1, ENSONIP00000037243.1, ENSONIP00000038544.1, ENSONIP00000038772.1, ENSONIP00000038820.1, ENSONIP00000039055.1, ENSONIP00000039398.1, ENSONIP00000039542.1, ENSONIP00000039825.1, ENSONIP00000040786.1, ENSONIP00000040939.1, ENSONIP00000041208.1, ENSONIP00000041209.1, ENSONIP00000041398.1, ENSONIP00000041443.1, ENSONIP00000041598.1, ENSONIP00000042514.1, ENSONIP00000042582.1, ENSONIP00000043070.1, ENSONIP00000043278.1, ENSONIP00000043286.1, ENSONIP00000043311.1, ENSONIP00000044136.1, ENSONIP00000044328.1, ENSONIP00000044574.1, ENSONIP00000044652.1, ENSONIP00000045214.1, ENSONIP00000047361.1, ENSONIP00000048210.1, ENSONIP00000048214.1, ENSONIP00000048708.1, ENSONIP00000049328.1, ENSONIP00000049362.1, ENSONIP00000049560.1, ENSONIP00000049699.1, ENSONIP00000049717.1, ENSONIP00000049886.1, ENSONIP00000050363.1, ENSONIP00000050995.1, ENSONIP00000051456.1, ENSONIP00000051706.1, ENSONIP00000052461.1, ENSONIP00000053158.1, ENSONIP00000053348.1, ENSONIP00000053669.1, ENSONIP00000053891.1, ENSONIP00000054250.1, ENSONIP00000056137.1, ENSONIP00000056344.1, ENSONIP00000056613.1, ENSONIP00000056641.1, ENSONIP00000056676.1, ENSONIP00000057282.1, ENSONIP00000057329.1, ENSONIP00000057452.1, ENSONIP00000057476.1, ENSONIP00000058080.1, ENSONIP00000058144.1, ENSONIP00000059021.1, ENSONIP00000059333.1, ENSONIP00000061024.1, ENSONIP00000061097.1, ENSONIP00000061470.1, ENSONIP00000062064.1, ENSONIP00000062228.1, ENSONIP00000062403.1, ENSONIP00000062433.1, ENSONIP00000063629.1, ENSONIP00000063821.1, ENSONIP00000064130.1, ENSONIP00000064893.1, ENSONIP00000065480.1, ENSONIP00000066019.1, ENSONIP00000066814.1, ENSONIP00000067070.1, ENSONIP00000067645.1, ENSONIP00000068930.1, ENSONIP00000069273.1, ENSONIP00000069390.1, ENSONIP00000069955.1, ENSONIP00000070337.1, ENSONIP00000071202.1, ENSONIP00000071219.1, ENSONIP00000071273.1, ENSONIP00000071704.1, ENSONIP00000072398.1, ENSONIP00000072468.1, ENSONIP00000072707.1, ENSONIP00000073945.1, ENSONIP00000074192.1, ENSONIP00000075079.1, ENSONIP00000075572.1, ENSONIP00000075711.1, ENSONIP00000076476.1, ENSONIP00000077020.1, ENSONIP00000077187.1, ENSONIP00000077469.1, ENSONIP00000077510.1, ENSONIP00000078730.1, ENSONIP00000079026.1, ENSONIP00000079659.1, ENSONIP00000080629.1, ENSONIP00000080696.1 ENSSLDP00000006371.1, ENSSLDP00000008886.1, ENSSLDP00000008902.1, ENSSLDP00000008933.1, ENSSLDP00000008960.1, ENSSLDP00000009020.1, ENSSLDP00000029654.1, ENSSLDP00000029676.1, ENSSLDP00000029691.1, ENSSLDP00000029706.1 ENSSAUP00010002650.1, ENSSAUP00010002691.1, ENSSAUP00010002695.1, ENSSAUP00010002698.1, ENSSAUP00010002700.1, ENSSAUP00010002702.1, ENSSAUP00010002718.1, ENSSAUP00010002733.1, ENSSAUP00010002742.1, ENSSAUP00010002753.1, ENSSAUP00010002759.1, ENSSAUP00010002760.1, ENSSAUP00010002770.1, ENSSAUP00010002771.1, ENSSAUP00010002798.1, ENSSAUP00010002802.1, ENSSAUP00010002825.1, ENSSAUP00010002829.1, ENSSAUP00010012663.1, ENSSAUP00010012671.1, ENSSAUP00010016310.1, ENSSAUP00010016312.1, ENSSAUP00010016317.1, ENSSAUP00010016327.1, ENSSAUP00010016343.1, ENSSAUP00010016369.1, ENSSAUP00010016373.1, ENSSAUP00010016375.1, ENSSAUP00010016379.1, ENSSAUP00010016381.1, ENSSAUP00010016384.1, ENSSAUP00010016389.1, ENSSAUP00010016392.1, ENSSAUP00010016398.1, ENSSAUP00010016401.1, ENSSAUP00010016421.1, ENSSAUP00010016423.1, ENSSAUP00010016425.1, ENSSAUP00010016436.1, ENSSAUP00010016437.1, ENSSAUP00010016438.1, ENSSAUP00010016439.1, ENSSAUP00010016441.1, ENSSAUP00010016442.1, ENSSAUP00010016444.1, ENSSAUP00010016445.1, ENSSAUP00010016449.1, ENSSAUP00010016450.1, ENSSAUP00010016456.1, ENSSAUP00010016460.1, ENSSAUP00010016464.1, ENSSAUP00010016467.1, ENSSAUP00010016470.1, ENSSAUP00010016474.1, ENSSAUP00010016477.1, ENSSAUP00010016479.1, ENSSAUP00010016480.1, ENSSAUP00010016483.1, ENSSAUP00010016489.1, ENSSAUP00010016495.1, ENSSAUP00010016507.1, ENSSAUP00010016510.1, ENSSAUP00010016512.1, ENSSAUP00010016513.1, ENSSAUP00010016515.1, ENSSAUP00010016516.1, ENSSAUP00010016517.1, ENSSAUP00010016518.1, ENSSAUP00010016519.1, ENSSAUP00010016520.1, ENSSAUP00010016530.1, ENSSAUP00010016535.1, ENSSAUP00010016540.1, ENSSAUP00010016541.1, ENSSAUP00010016544.1, ENSSAUP00010016551.1, ENSSAUP00010016555.1, ENSSAUP00010016557.1, ENSSAUP00010016560.1, ENSSAUP00010016561.1, ENSSAUP00010016565.1, ENSSAUP00010016568.1, ENSSAUP00010016570.1, ENSSAUP00010020918.1, ENSSAUP00010047933.1, ENSSAUP00010047934.1 ENSTNIP00000010243.1 TRINITY_DN22487_c0_g2_i1, TRINITY_DN22487_c0_g3_i1, TRINITY_DN22487_c0_g3_i2, TRINITY_DN26040_c0_g1_i1
OG0000003 ENSLOCP00000021772.1 ENSONIP00000001832.2, ENSONIP00000001838.2, ENSONIP00000006892.2, ENSONIP00000009839.2, ENSONIP00000009840.2, ENSONIP00000009997.2, ENSONIP00000011786.2, ENSONIP00000025821.2, ENSONIP00000026953.1, ENSONIP00000027800.1, ENSONIP00000028025.1, ENSONIP00000029397.1, ENSONIP00000030217.1, ENSONIP00000030301.1, ENSONIP00000032137.1, ENSONIP00000035889.1, ENSONIP00000038016.1, ENSONIP00000038131.1, ENSONIP00000039867.1, ENSONIP00000040017.1, ENSONIP00000040232.1, ENSONIP00000041055.1, ENSONIP00000041864.1, ENSONIP00000042870.1, ENSONIP00000046338.1, ENSONIP00000047144.1, ENSONIP00000049099.1, ENSONIP00000050797.1, ENSONIP00000051119.1, ENSONIP00000051635.1, ENSONIP00000051839.1, ENSONIP00000053071.1, ENSONIP00000055772.1, ENSONIP00000055974.1, ENSONIP00000056767.1, ENSONIP00000056816.1, ENSONIP00000057741.1, ENSONIP00000058044.1, ENSONIP00000059549.1, ENSONIP00000060109.1, ENSONIP00000060753.1, ENSONIP00000060783.1, ENSONIP00000061293.1, ENSONIP00000061372.1, ENSONIP00000062302.1, ENSONIP00000063323.1, ENSONIP00000065155.1, ENSONIP00000066174.1, ENSONIP00000066225.1, ENSONIP00000067838.1, ENSONIP00000068018.1, ENSONIP00000069185.1, ENSONIP00000071664.1, ENSONIP00000071897.1, ENSONIP00000072491.1, ENSONIP00000073136.1, ENSONIP00000074282.1, ENSONIP00000074625.1, ENSONIP00000075750.1, ENSONIP00000079012.1, ENSONIP00000079244.1, ENSONIP00000079696.1, ENSONIP00000080280.1, ENSONIP00000080575.1, ENSONIP00000081494.1 ENSSLDP00000003905.1, ENSSLDP00000005937.1, ENSSLDP00000007389.1, ENSSLDP00000007399.1, ENSSLDP00000007409.1, ENSSLDP00000007478.1, ENSSLDP00000007500.1, ENSSLDP00000007835.1, ENSSLDP00000009933.1, ENSSLDP00000010362.1, ENSSLDP00000010453.1, ENSSLDP00000010862.1, ENSSLDP00000015188.1, ENSSLDP00000015273.1, ENSSLDP00000015375.1, ENSSLDP00000015394.1, ENSSLDP00000015445.1, ENSSLDP00000015508.1, ENSSLDP00000015574.1, ENSSLDP00000017474.1, ENSSLDP00000017491.1, ENSSLDP00000017533.1, ENSSLDP00000017599.1, ENSSLDP00000017671.1, ENSSLDP00000017690.1, ENSSLDP00000017741.1, ENSSLDP00000017805.1, ENSSLDP00000017871.1, ENSSLDP00000021253.1, ENSSLDP00000023105.1, ENSSLDP00000023353.1, ENSSLDP00000023633.1, ENSSLDP00000023673.1, ENSSLDP00000023957.1, ENSSLDP00000026566.1, ENSSLDP00000026624.1, ENSSLDP00000026661.1, ENSSLDP00000026714.1, ENSSLDP00000026748.1, ENSSLDP00000026772.1 ENSSAUP00010000534.1, ENSSAUP00010000538.1, ENSSAUP00010000540.1, ENSSAUP00010000543.1, ENSSAUP00010000546.1, ENSSAUP00010000548.1, ENSSAUP00010000550.1, ENSSAUP00010000553.1, ENSSAUP00010000557.1, ENSSAUP00010000559.1, ENSSAUP00010000569.1, ENSSAUP00010002992.1, ENSSAUP00010002996.1, ENSSAUP00010003000.1, ENSSAUP00010003006.1, ENSSAUP00010003012.1, ENSSAUP00010003017.1, ENSSAUP00010003022.1, ENSSAUP00010003048.1, ENSSAUP00010003054.1, ENSSAUP00010003078.1, ENSSAUP00010003079.1, ENSSAUP00010003080.1, ENSSAUP00010003083.1, ENSSAUP00010003108.1, ENSSAUP00010003112.1, ENSSAUP00010004458.1, ENSSAUP00010004489.1, ENSSAUP00010004506.1, ENSSAUP00010011316.1, ENSSAUP00010015906.1, ENSSAUP00010023982.1, ENSSAUP00010024075.1, ENSSAUP00010024263.1, ENSSAUP00010024264.1, ENSSAUP00010025980.1, ENSSAUP00010025982.1, ENSSAUP00010025984.1, ENSSAUP00010025987.1, ENSSAUP00010025989.1, ENSSAUP00010025992.1, ENSSAUP00010025994.1, ENSSAUP00010025995.1, ENSSAUP00010026006.1, ENSSAUP00010026016.1, ENSSAUP00010026874.1, ENSSAUP00010026875.1, ENSSAUP00010026876.1, ENSSAUP00010026877.1, ENSSAUP00010026878.1, ENSSAUP00010026883.1, ENSSAUP00010027047.1, ENSSAUP00010036164.1, ENSSAUP00010036166.1, ENSSAUP00010036168.1, ENSSAUP00010036169.1, ENSSAUP00010036170.1, ENSSAUP00010036172.1, ENSSAUP00010036175.1, ENSSAUP00010036176.1, ENSSAUP00010036189.1, ENSSAUP00010036194.1, ENSSAUP00010040497.1, ENSSAUP00010040499.1, ENSSAUP00010040500.1, ENSSAUP00010040501.1, ENSSAUP00010040503.1, ENSSAUP00010040505.1, ENSSAUP00010040589.1, ENSSAUP00010040591.1, ENSSAUP00010040597.1, ENSSAUP00010045156.1, ENSSAUP00010050188.1, ENSSAUP00010050189.1, ENSSAUP00010050191.1, ENSSAUP00010050192.1, ENSSAUP00010050193.1, ENSSAUP00010050194.1, ENSSAUP00010050196.1, ENSSAUP00010050198.1, ENSSAUP00010050199.1, ENSSAUP00010050217.1, ENSSAUP00010050229.1, ENSSAUP00010050231.1, ENSSAUP00010050233.1, ENSSAUP00010050234.1, ENSSAUP00010050236.1, ENSSAUP00010050238.1, ENSSAUP00010050240.1, ENSSAUP00010050241.1 ENSTNIP00000006745.1, ENSTNIP00000008579.1, ENSTNIP00000021640.1 TRINITY_DN16703_c1_g1_i1, TRINITY_DN2445_c0_g1_i15, TRINITY_DN2445_c0_g1_i2, TRINITY_DN2445_c0_g1_i4, TRINITY_DN2445_c0_g1_i6, TRINITY_DN26923_c0_g1_i3, TRINITY_DN34456_c0_g1_i1, TRINITY_DN4987_c0_g1_i1, TRINITY_DN4987_c0_g1_i10, TRINITY_DN4987_c0_g1_i11, TRINITY_DN4987_c0_g1_i12, TRINITY_DN4987_c0_g1_i15, TRINITY_DN4987_c0_g1_i16, TRINITY_DN4987_c0_g1_i2, TRINITY_DN4987_c0_g1_i5, TRINITY_DN4987_c0_g1_i8, TRINITY_DN4987_c0_g1_i9, TRINITY_DN7037_c0_g1_i10, TRINITY_DN7037_c0_g1_i15, TRINITY_DN7037_c0_g1_i16, TRINITY_DN7037_c0_g2_i1, TRINITY_DN7285_c2_g1_i1, TRINITY_DN7659_c0_g1_i11, TRINITY_DN7659_c0_g1_i12, TRINITY_DN7659_c0_g1_i16, TRINITY_DN7659_c0_g1_i3, TRINITY_DN7917_c1_g1_i10, TRINITY_DN7917_c1_g1_i2, TRINITY_DN7917_c1_g1_i6, TRINITY_DN9309_c0_g1_i6, TRINITY_DN9309_c0_g5_i1
OG0000004 ENSDARP00000020667.7, ENSDARP00000057223.5, ENSDARP00000076471.4, ENSDARP00000117273.2, ENSDARP00000121274.3, ENSDARP00000149058.1, ENSDARP00000150845.1, ENSDARP00000154103.1 ENSLOCP00000000238.1, ENSLOCP00000000842.1, ENSLOCP00000000904.1, ENSLOCP00000008761.1 ENSONIP00000004466.2, ENSONIP00000006183.2, ENSONIP00000008927.2, ENSONIP00000008941.2, ENSONIP00000008955.2, ENSONIP00000010570.2, ENSONIP00000010572.2, ENSONIP00000010576.2, ENSONIP00000010577.2, ENSONIP00000013950.2, ENSONIP00000015719.2, ENSONIP00000015736.2, ENSONIP00000015737.2, ENSONIP00000015739.2, ENSONIP00000015740.2, ENSONIP00000019324.2, ENSONIP00000019325.2, ENSONIP00000019327.2, ENSONIP00000025174.2, ENSONIP00000025176.2, ENSONIP00000025191.2, ENSONIP00000025256.2, ENSONIP00000025264.2, ENSONIP00000025269.2, ENSONIP00000026777.1, ENSONIP00000027029.1, ENSONIP00000027178.1, ENSONIP00000028395.1, ENSONIP00000028420.1, ENSONIP00000028916.1, ENSONIP00000029794.1, ENSONIP00000032025.1, ENSONIP00000032707.1, ENSONIP00000033618.1, ENSONIP00000033815.1, ENSONIP00000036339.1, ENSONIP00000036724.1, ENSONIP00000041465.1, ENSONIP00000042131.1, ENSONIP00000042394.1, ENSONIP00000044763.1, ENSONIP00000045193.1, ENSONIP00000049969.1, ENSONIP00000050130.1, ENSONIP00000051575.1, ENSONIP00000052350.1, ENSONIP00000054411.1, ENSONIP00000054675.1, ENSONIP00000058712.1, ENSONIP00000059723.1, ENSONIP00000061256.1, ENSONIP00000061541.1, ENSONIP00000061611.1, ENSONIP00000062739.1, ENSONIP00000063922.1, ENSONIP00000065200.1, ENSONIP00000065933.1, ENSONIP00000066393.1, ENSONIP00000069559.1, ENSONIP00000071914.1, ENSONIP00000071962.1, ENSONIP00000072167.1, ENSONIP00000072366.1, ENSONIP00000072661.1, ENSONIP00000073068.1, ENSONIP00000073184.1, ENSONIP00000073380.1, ENSONIP00000073941.1, ENSONIP00000075152.1, ENSONIP00000079241.1, ENSONIP00000080584.1, ENSONIP00000080804.1, ENSONIP00000081552.1 ENSSLDP00000012253.1, ENSSLDP00000014506.1, ENSSLDP00000015744.1, ENSSLDP00000015777.1, ENSSLDP00000015785.1, ENSSLDP00000016349.1, ENSSLDP00000017809.1, ENSSLDP00000017821.1, ENSSLDP00000017878.1, ENSSLDP00000017889.1, ENSSLDP00000017909.1, ENSSLDP00000026754.1, ENSSLDP00000027214.1, ENSSLDP00000027275.1, ENSSLDP00000027289.1, ENSSLDP00000027309.1, ENSSLDP00000027328.1, ENSSLDP00000027788.1, ENSSLDP00000027838.1, ENSSLDP00000027850.1, ENSSLDP00000027934.1, ENSSLDP00000028330.1, ENSSLDP00000028368.1, ENSSLDP00000028459.1, ENSSLDP00000028485.1, ENSSLDP00000028497.1, ENSSLDP00000028511.1, ENSSLDP00000028512.1, ENSSLDP00000028556.1, ENSSLDP00000028563.1, ENSSLDP00000030272.1, ENSSLDP00000030563.1, ENSSLDP00000030694.1, ENSSLDP00000031851.1, ENSSLDP00000031859.1, ENSSLDP00000031868.1 ENSSAUP00010001418.1, ENSSAUP00010001419.1, ENSSAUP00010001434.1, ENSSAUP00010001456.1, ENSSAUP00010001461.1, ENSSAUP00010001471.1, ENSSAUP00010001485.1, ENSSAUP00010001486.1, ENSSAUP00010001493.1, ENSSAUP00010001585.1, ENSSAUP00010001588.1, ENSSAUP00010001596.1, ENSSAUP00010001619.1, ENSSAUP00010001621.1, ENSSAUP00010014097.1, ENSSAUP00010014211.1, ENSSAUP00010014253.1, ENSSAUP00010014336.1, ENSSAUP00010014343.1, ENSSAUP00010014346.1, ENSSAUP00010014351.1, ENSSAUP00010014360.1, ENSSAUP00010014363.1, ENSSAUP00010014374.1, ENSSAUP00010048625.1, ENSSAUP00010048633.1, ENSSAUP00010048640.1, ENSSAUP00010048651.1, ENSSAUP00010048653.1, ENSSAUP00010048669.1, ENSSAUP00010048680.1, ENSSAUP00010048685.1, ENSSAUP00010048689.1, ENSSAUP00010049422.1, ENSSAUP00010049423.1, ENSSAUP00010049425.1, ENSSAUP00010049426.1, ENSSAUP00010049429.1, ENSSAUP00010049430.1, ENSSAUP00010049432.1, ENSSAUP00010049901.1, ENSSAUP00010049983.1, ENSSAUP00010049984.1, ENSSAUP00010050000.1, ENSSAUP00010050022.1, ENSSAUP00010050025.1, ENSSAUP00010050027.1, ENSSAUP00010050033.1, ENSSAUP00010050042.1, ENSSAUP00010050127.1, ENSSAUP00010050129.1, ENSSAUP00010050380.1, ENSSAUP00010050421.1, ENSSAUP00010050483.1, ENSSAUP00010050486.1, ENSSAUP00010050487.1, ENSSAUP00010050492.1, ENSSAUP00010050495.1, ENSSAUP00010050497.1, ENSSAUP00010050512.1, ENSSAUP00010050513.1, ENSSAUP00010064983.1, ENSSAUP00010064984.1, ENSSAUP00010064985.1, ENSSAUP00010064994.1, ENSSAUP00010065026.1, ENSSAUP00010065030.1, ENSSAUP00010065032.1 ENSTNIP00000000273.1, ENSTNIP00000000554.1, ENSTNIP00000002167.1, ENSTNIP00000002941.1, ENSTNIP00000002995.1, ENSTNIP00000003437.1, ENSTNIP00000004370.1, ENSTNIP00000005594.1, ENSTNIP00000006764.1, ENSTNIP00000007774.1, ENSTNIP00000012887.1 TRINITY_DN15380_c0_g1_i1, TRINITY_DN3729_c0_g1_i10, TRINITY_DN3729_c0_g1_i13, TRINITY_DN3729_c0_g1_i14, TRINITY_DN3729_c0_g1_i16, TRINITY_DN3729_c0_g1_i17, TRINITY_DN3729_c0_g1_i18, TRINITY_DN3729_c0_g1_i20, TRINITY_DN3729_c0_g1_i21, TRINITY_DN3729_c0_g1_i3, TRINITY_DN3729_c0_g1_i4, TRINITY_DN711_c2_g1_i1, TRINITY_DN711_c2_g1_i11, TRINITY_DN711_c2_g1_i12, TRINITY_DN711_c2_g1_i4, TRINITY_DN711_c2_g1_i5, TRINITY_DN711_c2_g1_i6, TRINITY_DN711_c2_g1_i7, TRINITY_DN7866_c0_g1_i1, TRINITY_DN7866_c0_g1_i12, TRINITY_DN7866_c0_g1_i13, TRINITY_DN7866_c0_g1_i14, TRINITY_DN7866_c0_g1_i15, TRINITY_DN7866_c0_g1_i3, TRINITY_DN7866_c0_g1_i6, TRINITY_DN7866_c0_g1_i8, TRINITY_DN7866_c0_g1_i9
OG0000005 ENSDARP00000043688.5, ENSDARP00000050235.5, ENSDARP00000060382.4, ENSDARP00000074796.3, ENSDARP00000075070.3, ENSDARP00000088826.3, ENSDARP00000088884.5, ENSDARP00000092917.5, ENSDARP00000131855.2, ENSDARP00000134088.2, ENSDARP00000135116.2, ENSDARP00000135320.2, ENSDARP00000136630.2, ENSDARP00000136702.1, ENSDARP00000138081.2, ENSDARP00000138744.2, ENSDARP00000142865.2, ENSDARP00000142917.1, ENSDARP00000144681.1, ENSDARP00000146552.1, ENSDARP00000153355.1, ENSDARP00000153807.1 ENSLOCP00000010348.1, ENSLOCP00000010361.1, ENSLOCP00000010393.1, ENSLOCP00000010409.1, ENSLOCP00000013314.1, ENSLOCP00000013320.1, ENSLOCP00000013324.1, ENSLOCP00000013331.1, ENSLOCP00000013343.1, ENSLOCP00000013354.1, ENSLOCP00000013366.1, ENSLOCP00000013379.1, ENSLOCP00000013393.1, ENSLOCP00000013404.1, ENSLOCP00000013434.1, ENSLOCP00000013443.1, ENSLOCP00000013568.1, ENSLOCP00000013575.1 ENSONIP00000023161.2, ENSONIP00000023162.2, ENSONIP00000023165.2, ENSONIP00000023168.2, ENSONIP00000023169.2, ENSONIP00000023172.2, ENSONIP00000023174.2, ENSONIP00000023175.2, ENSONIP00000023176.2, ENSONIP00000023177.2, ENSONIP00000023178.2, ENSONIP00000023179.2, ENSONIP00000023180.2, ENSONIP00000023184.2, ENSONIP00000023186.2, ENSONIP00000023187.2, ENSONIP00000023192.2, ENSONIP00000023193.2, ENSONIP00000023194.2, ENSONIP00000023198.2, ENSONIP00000028261.1, ENSONIP00000032041.1, ENSONIP00000032263.1, ENSONIP00000032727.1, ENSONIP00000035993.1, ENSONIP00000037389.1, ENSONIP00000039625.1, ENSONIP00000041527.1, ENSONIP00000042544.1, ENSONIP00000042814.1, ENSONIP00000043392.1, ENSONIP00000045506.1, ENSONIP00000046075.1, ENSONIP00000047705.1, ENSONIP00000048180.1, ENSONIP00000049361.1, ENSONIP00000055609.1, ENSONIP00000056216.1, ENSONIP00000060933.1, ENSONIP00000061596.1, ENSONIP00000062941.1, ENSONIP00000063748.1, ENSONIP00000065731.1, ENSONIP00000066725.1, ENSONIP00000068030.1, ENSONIP00000068253.1, ENSONIP00000071900.1, ENSONIP00000071922.1, ENSONIP00000074597.1, ENSONIP00000075720.1, ENSONIP00000078933.1, ENSONIP00000079505.1, ENSONIP00000081423.1 ENSSLDP00000022447.1, ENSSLDP00000022495.1, ENSSLDP00000022514.1, ENSSLDP00000022545.1, ENSSLDP00000022622.1, ENSSLDP00000022734.1, ENSSLDP00000022770.1, ENSSLDP00000022785.1, ENSSLDP00000022814.1, ENSSLDP00000022945.1, ENSSLDP00000022977.1, ENSSLDP00000023021.1, ENSSLDP00000023039.1, ENSSLDP00000023158.1, ENSSLDP00000023203.1, ENSSLDP00000023226.1, ENSSLDP00000023422.1, ENSSLDP00000023502.1, ENSSLDP00000023513.1, ENSSLDP00000023524.1, ENSSLDP00000023545.1, ENSSLDP00000023701.1, ENSSLDP00000023775.1, ENSSLDP00000023820.1, ENSSLDP00000023845.1, ENSSLDP00000023869.1, ENSSLDP00000023941.1, ENSSLDP00000023951.1, ENSSLDP00000024176.1, ENSSLDP00000024180.1, ENSSLDP00000024202.1, ENSSLDP00000024343.1, ENSSLDP00000024385.1, ENSSLDP00000024422.1, ENSSLDP00000024438.1, ENSSLDP00000024454.1, ENSSLDP00000024465.1, ENSSLDP00000024551.1, ENSSLDP00000024584.1, ENSSLDP00000024623.1, ENSSLDP00000024636.1, ENSSLDP00000024692.1, ENSSLDP00000024738.1, ENSSLDP00000024833.1, ENSSLDP00000024854.1, ENSSLDP00000024858.1, ENSSLDP00000024867.1, ENSSLDP00000024892.1, ENSSLDP00000024939.1, ENSSLDP00000025002.1, ENSSLDP00000025026.1, ENSSLDP00000025044.1, ENSSLDP00000025064.1 ENSSAUP00010054803.1, ENSSAUP00010055035.1, ENSSAUP00010055040.1, ENSSAUP00010055041.1, ENSSAUP00010055044.1, ENSSAUP00010055045.1, ENSSAUP00010055046.1, ENSSAUP00010055053.1, ENSSAUP00010055054.1, ENSSAUP00010055057.1, ENSSAUP00010055062.1, ENSSAUP00010055063.1, ENSSAUP00010055069.1, ENSSAUP00010055081.1, ENSSAUP00010055089.1, ENSSAUP00010055091.1, ENSSAUP00010055117.1, ENSSAUP00010055129.1, ENSSAUP00010055134.1, ENSSAUP00010055139.1, ENSSAUP00010055145.1, ENSSAUP00010055146.1, ENSSAUP00010055147.1, ENSSAUP00010055152.1, ENSSAUP00010055153.1, ENSSAUP00010055162.1, ENSSAUP00010055166.1, ENSSAUP00010055167.1, ENSSAUP00010055168.1, ENSSAUP00010055169.1, ENSSAUP00010055173.1, ENSSAUP00010055175.1, ENSSAUP00010055190.1, ENSSAUP00010055195.1, ENSSAUP00010055202.1, ENSSAUP00010055210.1, ENSSAUP00010055217.1, ENSSAUP00010055222.1, ENSSAUP00010055223.1, ENSSAUP00010055225.1, ENSSAUP00010055231.1, ENSSAUP00010055234.1, ENSSAUP00010055238.1, ENSSAUP00010055243.1, ENSSAUP00010055244.1, ENSSAUP00010055247.1, ENSSAUP00010055256.1, ENSSAUP00010055259.1, ENSSAUP00010055263.1, ENSSAUP00010055267.1, ENSSAUP00010055274.1, ENSSAUP00010055278.1, ENSSAUP00010055284.1, ENSSAUP00010055286.1, ENSSAUP00010055296.1 ENSTNIP00000000056.1, ENSTNIP00000000212.1, ENSTNIP00000000454.1, ENSTNIP00000000531.1, ENSTNIP00000000791.1, ENSTNIP00000001214.1, ENSTNIP00000001252.1, ENSTNIP00000001282.1, ENSTNIP00000001840.1, ENSTNIP00000002191.1, ENSTNIP00000002206.1, ENSTNIP00000002644.1, ENSTNIP00000002883.1, ENSTNIP00000003214.1, ENSTNIP00000003809.1, ENSTNIP00000003894.1, ENSTNIP00000004010.1, ENSTNIP00000006416.1, ENSTNIP00000007332.1, ENSTNIP00000022161.1, ENSTNIP00000022162.1
OG0000006 ENSDARP00000035344.7, ENSDARP00000049925.6, ENSDARP00000060329.5, ENSDARP00000060332.5, ENSDARP00000064228.7, ENSDARP00000064245.5, ENSDARP00000064276.4, ENSDARP00000064279.4, ENSDARP00000075722.4, ENSDARP00000095125.4, ENSDARP00000095844.3, ENSDARP00000098219.2, ENSDARP00000100250.2, ENSDARP00000100820.3, ENSDARP00000102676.3, ENSDARP00000102935.2, ENSDARP00000103572.2, ENSDARP00000112542.1, ENSDARP00000112618.1, ENSDARP00000113071.1, ENSDARP00000113083.2, ENSDARP00000113399.2, ENSDARP00000113421.2, ENSDARP00000113706.2, ENSDARP00000114035.1, ENSDARP00000114123.2, ENSDARP00000114212.2, ENSDARP00000114230.2, ENSDARP00000115107.2, ENSDARP00000115849.1, ENSDARP00000116115.2, ENSDARP00000116283.2, ENSDARP00000116497.1, ENSDARP00000116652.1, ENSDARP00000117070.1, ENSDARP00000117087.2, ENSDARP00000117142.1, ENSDARP00000117377.1, ENSDARP00000117389.1, ENSDARP00000117404.2, ENSDARP00000117473.1, ENSDARP00000118009.1, ENSDARP00000118658.2, ENSDARP00000118662.2, ENSDARP00000118757.2, ENSDARP00000119034.1, ENSDARP00000119152.3, ENSDARP00000119235.1, ENSDARP00000119331.2, ENSDARP00000119976.2, ENSDARP00000120330.1, ENSDARP00000120335.2, ENSDARP00000120436.1, ENSDARP00000120677.2, ENSDARP00000120793.1, ENSDARP00000121540.1, ENSDARP00000121697.1, ENSDARP00000121813.1, ENSDARP00000121819.1, ENSDARP00000121843.1, ENSDARP00000122068.2, ENSDARP00000122080.2, ENSDARP00000122230.2, ENSDARP00000122369.1, ENSDARP00000122588.1, ENSDARP00000122754.1, ENSDARP00000122844.1, ENSDARP00000122896.1, ENSDARP00000122929.1, ENSDARP00000138431.2, ENSDARP00000142080.1, ENSDARP00000142160.1, ENSDARP00000142208.1, ENSDARP00000142577.1, ENSDARP00000147074.1, ENSDARP00000150371.1, ENSDARP00000151490.1 ENSLOCP00000000080.1, ENSLOCP00000000084.1, ENSLOCP00000000874.1, ENSLOCP00000003545.1, ENSLOCP00000003583.1, ENSLOCP00000003852.1, ENSLOCP00000003868.1, ENSLOCP00000004033.1, ENSLOCP00000016244.1 ENSONIP00000002069.2, ENSONIP00000002293.2, ENSONIP00000002295.2, ENSONIP00000005715.2, ENSONIP00000007932.2, ENSONIP00000009926.2, ENSONIP00000009927.2, ENSONIP00000011475.2, ENSONIP00000011476.2, ENSONIP00000014626.2, ENSONIP00000014627.2, ENSONIP00000015008.2, ENSONIP00000015664.2, ENSONIP00000015682.2, ENSONIP00000015686.2, ENSONIP00000024941.2, ENSONIP00000028067.1, ENSONIP00000029121.1, ENSONIP00000029701.1, ENSONIP00000029892.1, ENSONIP00000032239.1, ENSONIP00000033590.1, ENSONIP00000034212.1, ENSONIP00000035266.1, ENSONIP00000038608.1, ENSONIP00000039605.1, ENSONIP00000039869.1, ENSONIP00000041123.1, ENSONIP00000041697.1, ENSONIP00000041955.1, ENSONIP00000042160.1, ENSONIP00000042245.1, ENSONIP00000042688.1, ENSONIP00000044524.1, ENSONIP00000045047.1, ENSONIP00000045331.1, ENSONIP00000047525.1, ENSONIP00000047991.1, ENSONIP00000048078.1, ENSONIP00000048591.1, ENSONIP00000048988.1, ENSONIP00000049466.1, ENSONIP00000049968.1, ENSONIP00000052958.1, ENSONIP00000056189.1, ENSONIP00000056308.1, ENSONIP00000056355.1, ENSONIP00000058196.1, ENSONIP00000058316.1, ENSONIP00000058582.1, ENSONIP00000058985.1, ENSONIP00000059628.1, ENSONIP00000059983.1, ENSONIP00000061160.1, ENSONIP00000061176.1, ENSONIP00000062345.1, ENSONIP00000062904.1, ENSONIP00000062950.1, ENSONIP00000063039.1, ENSONIP00000064144.1, ENSONIP00000065242.1, ENSONIP00000065970.1, ENSONIP00000068197.1, ENSONIP00000068648.1, ENSONIP00000071215.1, ENSONIP00000071533.1, ENSONIP00000072401.1, ENSONIP00000073355.1, ENSONIP00000073643.1, ENSONIP00000074294.1, ENSONIP00000074891.1, ENSONIP00000076822.1, ENSONIP00000078383.1, ENSONIP00000080084.1, ENSONIP00000080387.1, ENSONIP00000081585.1, ENSONIP00000081623.1 ENSSLDP00000008783.1, ENSSLDP00000009077.1, ENSSLDP00000009139.1, ENSSLDP00000010261.1, ENSSLDP00000010283.1, ENSSLDP00000010301.1, ENSSLDP00000010309.1, ENSSLDP00000013168.1, ENSSLDP00000013190.1, ENSSLDP00000014755.1, ENSSLDP00000017537.1, ENSSLDP00000019221.1, ENSSLDP00000019472.1, ENSSLDP00000020323.1, ENSSLDP00000020335.1, ENSSLDP00000020361.1, ENSSLDP00000020394.1 ENSSAUP00010008805.1, ENSSAUP00010011991.1, ENSSAUP00010011995.1, ENSSAUP00010049277.1, ENSSAUP00010050311.1, ENSSAUP00010050313.1, ENSSAUP00010050316.1, ENSSAUP00010050317.1, ENSSAUP00010050319.1, ENSSAUP00010050321.1, ENSSAUP00010050323.1, ENSSAUP00010050327.1, ENSSAUP00010054840.1, ENSSAUP00010054842.1, ENSSAUP00010059680.1, ENSSAUP00010059684.1, ENSSAUP00010059687.1, ENSSAUP00010059692.1, ENSSAUP00010059698.1, ENSSAUP00010065590.1, ENSSAUP00010065592.1, ENSSAUP00010065595.1, ENSSAUP00010065599.1, ENSSAUP00010065602.1, ENSSAUP00010065607.1, ENSSAUP00010068173.1, ENSSAUP00010068175.1, ENSSAUP00010068180.1, ENSSAUP00010068183.1, ENSSAUP00010068226.1, ENSSAUP00010068229.1, ENSSAUP00010068230.1, ENSSAUP00010068231.1, ENSSAUP00010068267.1, ENSSAUP00010068268.1, ENSSAUP00010068270.1, ENSSAUP00010068272.1 ENSTNIP00000006279.1 TRINITY_DN12090_c0_g1_i1, TRINITY_DN12090_c0_g1_i2, TRINITY_DN8380_c0_g1_i5
OG0000007 ENSDARP00000088438.5, ENSDARP00000121487.2, ENSDARP00000132729.2, ENSDARP00000135968.2, ENSDARP00000138132.2, ENSDARP00000140427.2, ENSDARP00000149712.1, ENSDARP00000151187.1, ENSDARP00000151829.1, ENSDARP00000152136.1, ENSDARP00000152764.1, ENSDARP00000154223.1, ENSDARP00000155169.1, ENSDARP00000155362.1 ENSONIP00000000564.2, ENSONIP00000005026.2, ENSONIP00000005027.2, ENSONIP00000005028.2, ENSONIP00000008062.2, ENSONIP00000008063.2, ENSONIP00000008434.2, ENSONIP00000008755.2, ENSONIP00000010980.2, ENSONIP00000012403.2, ENSONIP00000021378.2, ENSONIP00000028469.1, ENSONIP00000028839.1, ENSONIP00000028948.1, ENSONIP00000029487.1, ENSONIP00000029575.1, ENSONIP00000030219.1, ENSONIP00000030748.1, ENSONIP00000031235.1, ENSONIP00000032689.1, ENSONIP00000034779.1, ENSONIP00000034880.1, ENSONIP00000035920.1, ENSONIP00000036911.1, ENSONIP00000039516.1, ENSONIP00000040517.1, ENSONIP00000041575.1, ENSONIP00000042498.1, ENSONIP00000042540.1, ENSONIP00000042601.1, ENSONIP00000042616.1, ENSONIP00000043197.1, ENSONIP00000044102.1, ENSONIP00000047754.1, ENSONIP00000050173.1, ENSONIP00000050833.1, ENSONIP00000052161.1, ENSONIP00000052699.1, ENSONIP00000053181.1, ENSONIP00000053575.1, ENSONIP00000054335.1, ENSONIP00000055098.1, ENSONIP00000055433.1, ENSONIP00000055716.1, ENSONIP00000055817.1, ENSONIP00000056147.1, ENSONIP00000056800.1, ENSONIP00000057700.1, ENSONIP00000058194.1, ENSONIP00000058748.1, ENSONIP00000060563.1, ENSONIP00000061229.1, ENSONIP00000061478.1, ENSONIP00000062232.1, ENSONIP00000063567.1, ENSONIP00000064881.1, ENSONIP00000064982.1, ENSONIP00000066325.1, ENSONIP00000067422.1, ENSONIP00000068710.1, ENSONIP00000069993.1, ENSONIP00000072357.1, ENSONIP00000072666.1, ENSONIP00000072865.1, ENSONIP00000073650.1, ENSONIP00000073987.1, ENSONIP00000074012.1, ENSONIP00000076163.1, ENSONIP00000076291.1, ENSONIP00000076405.1, ENSONIP00000078605.1, ENSONIP00000079190.1, ENSONIP00000080466.1, ENSONIP00000080537.1 ENSSLDP00000009644.1, ENSSLDP00000009657.1, ENSSLDP00000010209.1, ENSSLDP00000018047.1, ENSSLDP00000018063.1, ENSSLDP00000028137.1, ENSSLDP00000028152.1, ENSSLDP00000033117.1, ENSSLDP00000033119.1 ENSSAUP00010002254.1, ENSSAUP00010002255.1, ENSSAUP00010002258.1, ENSSAUP00010002265.1, ENSSAUP00010002271.1, ENSSAUP00010002273.1, ENSSAUP00010002278.1, ENSSAUP00010002348.1, ENSSAUP00010002349.1, ENSSAUP00010002352.1, ENSSAUP00010004831.1, ENSSAUP00010004833.1, ENSSAUP00010004835.1, ENSSAUP00010004840.1, ENSSAUP00010005771.1, ENSSAUP00010005786.1, ENSSAUP00010005791.1, ENSSAUP00010005792.1, ENSSAUP00010005799.1, ENSSAUP00010005805.1, ENSSAUP00010005810.1, ENSSAUP00010005816.1, ENSSAUP00010015900.1, ENSSAUP00010028912.1, ENSSAUP00010028913.1, ENSSAUP00010028914.1, ENSSAUP00010028915.1, ENSSAUP00010028918.1, ENSSAUP00010028921.1, ENSSAUP00010028922.1, ENSSAUP00010028927.1, ENSSAUP00010028929.1, ENSSAUP00010028944.1, ENSSAUP00010028946.1, ENSSAUP00010028948.1, ENSSAUP00010028950.1, ENSSAUP00010028951.1, ENSSAUP00010028953.1, ENSSAUP00010028954.1, ENSSAUP00010028959.1, ENSSAUP00010031325.1, ENSSAUP00010032677.1, ENSSAUP00010032683.1, ENSSAUP00010032686.1, ENSSAUP00010032691.1, ENSSAUP00010032692.1, ENSSAUP00010034685.1, ENSSAUP00010037437.1, ENSSAUP00010037450.1, ENSSAUP00010037453.1, ENSSAUP00010037454.1, ENSSAUP00010037457.1, ENSSAUP00010037459.1, ENSSAUP00010037487.1, ENSSAUP00010037490.1, ENSSAUP00010037492.1, ENSSAUP00010038909.1, ENSSAUP00010038911.1, ENSSAUP00010039293.1, ENSSAUP00010039295.1, ENSSAUP00010039297.1, ENSSAUP00010039299.1, ENSSAUP00010039301.1, ENSSAUP00010039303.1, ENSSAUP00010039334.1, ENSSAUP00010040475.1, ENSSAUP00010040513.1, ENSSAUP00010040515.1, ENSSAUP00010041071.1, ENSSAUP00010041073.1, ENSSAUP00010041078.1, ENSSAUP00010041081.1, ENSSAUP00010041082.1, ENSSAUP00010041095.1, ENSSAUP00010041135.1, ENSSAUP00010041137.1, ENSSAUP00010041148.1, ENSSAUP00010041168.1, ENSSAUP00010042053.1, ENSSAUP00010042056.1, ENSSAUP00010042058.1, ENSSAUP00010042061.1, ENSSAUP00010043643.1, ENSSAUP00010043656.1, ENSSAUP00010043658.1, ENSSAUP00010043659.1, ENSSAUP00010043672.1, ENSSAUP00010043676.1, ENSSAUP00010043678.1, ENSSAUP00010043680.1, ENSSAUP00010043685.1, ENSSAUP00010043692.1, ENSSAUP00010043694.1, ENSSAUP00010043699.1, ENSSAUP00010043761.1, ENSSAUP00010048152.1, ENSSAUP00010048153.1, ENSSAUP00010048157.1, ENSSAUP00010048162.1, ENSSAUP00010048163.1, ENSSAUP00010048165.1, ENSSAUP00010048170.1, ENSSAUP00010048172.1, ENSSAUP00010048177.1, ENSSAUP00010048180.1, ENSSAUP00010048191.1, ENSSAUP00010048290.1 ENSTNIP00000005521.1, ENSTNIP00000005966.1, ENSTNIP00000006072.1, ENSTNIP00000006125.1, ENSTNIP00000006245.1, ENSTNIP00000006455.1, ENSTNIP00000007159.1, ENSTNIP00000007875.1, ENSTNIP00000008085.1, ENSTNIP00000008586.1, ENSTNIP00000008650.1, ENSTNIP00000008651.1, ENSTNIP00000009170.1, ENSTNIP00000017094.1 TRINITY_DN3238_c2_g1_i1, TRINITY_DN3238_c2_g1_i11, TRINITY_DN9715_c0_g1_i14
OG0000008 ENSONIP00000004820.2, ENSONIP00000004822.2, ENSONIP00000005646.2, ENSONIP00000005647.2, ENSONIP00000005649.2, ENSONIP00000005651.2, ENSONIP00000005654.2, ENSONIP00000005655.2, ENSONIP00000005656.2, ENSONIP00000005659.2, ENSONIP00000005660.2, ENSONIP00000005661.2, ENSONIP00000008440.2, ENSONIP00000008758.2, ENSONIP00000012063.2, ENSONIP00000012064.2, ENSONIP00000014619.2, ENSONIP00000014620.2, ENSONIP00000015651.2, ENSONIP00000016608.2, ENSONIP00000016614.2, ENSONIP00000016615.2, ENSONIP00000022021.2, ENSONIP00000023913.2, ENSONIP00000023914.2, ENSONIP00000026859.1, ENSONIP00000028506.1, ENSONIP00000028744.1, ENSONIP00000029842.1, ENSONIP00000029874.1, ENSONIP00000030473.1, ENSONIP00000031175.1, ENSONIP00000031204.1, ENSONIP00000031702.1, ENSONIP00000032517.1, ENSONIP00000033405.1, ENSONIP00000034056.1, ENSONIP00000034857.1, ENSONIP00000035489.1, ENSONIP00000038239.1, ENSONIP00000039443.1, ENSONIP00000039850.1, ENSONIP00000039879.1, ENSONIP00000044009.1, ENSONIP00000045366.1, ENSONIP00000045491.1, ENSONIP00000045817.1, ENSONIP00000046331.1, ENSONIP00000048915.1, ENSONIP00000051365.1, ENSONIP00000051485.1, ENSONIP00000051555.1, ENSONIP00000052076.1, ENSONIP00000053153.1, ENSONIP00000054151.1, ENSONIP00000054235.1, ENSONIP00000054707.1, ENSONIP00000055515.1, ENSONIP00000055687.1, ENSONIP00000057443.1, ENSONIP00000059760.1, ENSONIP00000060636.1, ENSONIP00000062705.1, ENSONIP00000064784.1, ENSONIP00000065405.1, ENSONIP00000066757.1, ENSONIP00000069095.1, ENSONIP00000071275.1, ENSONIP00000071531.1, ENSONIP00000074493.1, ENSONIP00000074591.1, ENSONIP00000075141.1, ENSONIP00000075151.1, ENSONIP00000076421.1, ENSONIP00000076559.1, ENSONIP00000077512.1, ENSONIP00000078057.1, ENSONIP00000079844.1, ENSONIP00000079978.1, ENSONIP00000080644.1, ENSONIP00000081372.1 ENSSLDP00000006008.1, ENSSLDP00000006332.1, ENSSLDP00000006755.1, ENSSLDP00000007263.1, ENSSLDP00000007612.1, ENSSLDP00000009175.1, ENSSLDP00000009529.1, ENSSLDP00000009543.1, ENSSLDP00000011767.1, ENSSLDP00000011890.1, ENSSLDP00000012702.1, ENSSLDP00000019227.1, ENSSLDP00000023221.1, ENSSLDP00000028285.1 ENSSAUP00010002657.1, ENSSAUP00010002660.1, ENSSAUP00010002670.1, ENSSAUP00010002703.1, ENSSAUP00010002711.1, ENSSAUP00010002714.1, ENSSAUP00010002736.1, ENSSAUP00010002737.1, ENSSAUP00010002761.1, ENSSAUP00010002763.1, ENSSAUP00010002773.1, ENSSAUP00010002778.1, ENSSAUP00010002797.1, ENSSAUP00010002800.1, ENSSAUP00010002808.1, ENSSAUP00010002815.1, ENSSAUP00010002831.1, ENSSAUP00010002836.1, ENSSAUP00010002839.1, ENSSAUP00010002843.1, ENSSAUP00010002844.1, ENSSAUP00010002845.1, ENSSAUP00010002846.1, ENSSAUP00010002848.1, ENSSAUP00010002850.1, ENSSAUP00010002874.1, ENSSAUP00010002875.1, ENSSAUP00010002898.1, ENSSAUP00010002902.1, ENSSAUP00010002905.1, ENSSAUP00010002906.1, ENSSAUP00010002908.1, ENSSAUP00010002912.1, ENSSAUP00010002915.1, ENSSAUP00010002919.1, ENSSAUP00010002983.1, ENSSAUP00010002986.1, ENSSAUP00010002989.1, ENSSAUP00010002993.1, ENSSAUP00010003019.1, ENSSAUP00010003040.1, ENSSAUP00010003045.1, ENSSAUP00010003057.1, ENSSAUP00010003085.1, ENSSAUP00010003088.1, ENSSAUP00010003094.1, ENSSAUP00010003143.1, ENSSAUP00010003145.1, ENSSAUP00010003148.1, ENSSAUP00010003150.1, ENSSAUP00010003155.1, ENSSAUP00010003156.1, ENSSAUP00010003160.1, ENSSAUP00010003166.1, ENSSAUP00010003167.1, ENSSAUP00010003174.1, ENSSAUP00010003186.1, ENSSAUP00010003197.1, ENSSAUP00010003841.1, ENSSAUP00010017790.1, ENSSAUP00010017791.1, ENSSAUP00010017793.1, ENSSAUP00010017797.1, ENSSAUP00010017799.1, ENSSAUP00010017803.1, ENSSAUP00010017807.1, ENSSAUP00010017808.1, ENSSAUP00010017809.1, ENSSAUP00010017811.1, ENSSAUP00010017812.1, ENSSAUP00010017814.1, ENSSAUP00010017819.1, ENSSAUP00010017823.1, ENSSAUP00010017825.1, ENSSAUP00010017833.1, ENSSAUP00010017837.1, ENSSAUP00010017841.1, ENSSAUP00010017849.1, ENSSAUP00010017850.1, ENSSAUP00010017852.1, ENSSAUP00010017853.1, ENSSAUP00010017857.1, ENSSAUP00010017858.1, ENSSAUP00010017861.1, ENSSAUP00010017862.1, ENSSAUP00010017865.1, ENSSAUP00010017868.1, ENSSAUP00010017870.1, ENSSAUP00010017871.1, ENSSAUP00010017875.1, ENSSAUP00010017876.1, ENSSAUP00010017877.1 TRINITY_DN19110_c0_g1_i1, TRINITY_DN4984_c0_g1_i1, TRINITY_DN4984_c0_g1_i10, TRINITY_DN4984_c0_g1_i11, TRINITY_DN4984_c0_g1_i12, TRINITY_DN4984_c0_g1_i13, TRINITY_DN4984_c0_g1_i15, TRINITY_DN4984_c0_g1_i16, TRINITY_DN4984_c0_g1_i4, TRINITY_DN4984_c0_g1_i9, TRINITY_DN4984_c0_g2_i1, TRINITY_DN4984_c0_g3_i1, TRINITY_DN4984_c1_g2_i1, TRINITY_DN4984_c2_g1_i1, TRINITY_DN63285_c0_g1_i1
OG0000009 ENSDARP00000097838.2, ENSDARP00000112154.2, ENSDARP00000112481.2, ENSDARP00000114148.1, ENSDARP00000119310.2, ENSDARP00000120663.1, ENSDARP00000121319.1, ENSDARP00000150123.1, ENSDARP00000150934.1, ENSDARP00000151199.1 ENSLOCP00000021172.1, ENSLOCP00000021176.1 ENSONIP00000001833.2, ENSONIP00000009841.2, ENSONIP00000009848.2, ENSONIP00000014700.2, ENSONIP00000014980.2, ENSONIP00000021805.2, ENSONIP00000024589.2, ENSONIP00000025729.2, ENSONIP00000025833.2, ENSONIP00000026071.2, ENSONIP00000026440.2, ENSONIP00000026515.2, ENSONIP00000026757.2, ENSONIP00000029563.1, ENSONIP00000032256.1, ENSONIP00000033031.1, ENSONIP00000035210.1, ENSONIP00000037247.1, ENSONIP00000038166.1, ENSONIP00000038227.1, ENSONIP00000038449.1, ENSONIP00000038715.1, ENSONIP00000041807.1, ENSONIP00000042358.1, ENSONIP00000043806.1, ENSONIP00000044627.1, ENSONIP00000045339.1, ENSONIP00000047411.1, ENSONIP00000047413.1, ENSONIP00000048709.1, ENSONIP00000050120.1, ENSONIP00000050946.1, ENSONIP00000051486.1, ENSONIP00000053023.1, ENSONIP00000056118.1, ENSONIP00000056223.1, ENSONIP00000056454.1, ENSONIP00000058990.1, ENSONIP00000059308.1, ENSONIP00000060411.1, ENSONIP00000061019.1, ENSONIP00000065301.1, ENSONIP00000067558.1, ENSONIP00000070565.1, ENSONIP00000071159.1, ENSONIP00000071165.1, ENSONIP00000071839.1, ENSONIP00000072825.1, ENSONIP00000075349.1, ENSONIP00000075438.1, ENSONIP00000075857.1, ENSONIP00000076371.1, ENSONIP00000076472.1, ENSONIP00000077222.1, ENSONIP00000078984.1, ENSONIP00000079657.1 ENSSLDP00000000681.1, ENSSLDP00000000957.1, ENSSLDP00000001065.1, ENSSLDP00000001808.1, ENSSLDP00000002140.1, ENSSLDP00000005153.1, ENSSLDP00000007508.1, ENSSLDP00000007882.1, ENSSLDP00000008089.1, ENSSLDP00000008105.1, ENSSLDP00000011068.1, ENSSLDP00000013341.1, ENSSLDP00000013362.1, ENSSLDP00000019977.1, ENSSLDP00000021414.1, ENSSLDP00000021462.1, ENSSLDP00000021521.1, ENSSLDP00000026399.1, ENSSLDP00000026551.1, ENSSLDP00000027882.1, ENSSLDP00000027924.1, ENSSLDP00000027953.1, ENSSLDP00000028385.1, ENSSLDP00000028530.1, ENSSLDP00000028607.1, ENSSLDP00000028631.1 ENSSAUP00010008441.1, ENSSAUP00010008455.1, ENSSAUP00010010131.1, ENSSAUP00010010132.1, ENSSAUP00010010138.1, ENSSAUP00010010153.1, ENSSAUP00010010166.1, ENSSAUP00010010172.1, ENSSAUP00010013696.1, ENSSAUP00010013700.1, ENSSAUP00010014366.1, ENSSAUP00010014372.1, ENSSAUP00010015441.1, ENSSAUP00010015443.1, ENSSAUP00010015445.1, ENSSAUP00010015448.1, ENSSAUP00010015449.1, ENSSAUP00010015452.1, ENSSAUP00010015453.1, ENSSAUP00010015455.1, ENSSAUP00010015456.1, ENSSAUP00010019523.1, ENSSAUP00010025622.1, ENSSAUP00010026313.1, ENSSAUP00010026315.1, ENSSAUP00010026323.1, ENSSAUP00010026379.1, ENSSAUP00010026380.1, ENSSAUP00010026383.1, ENSSAUP00010027309.1, ENSSAUP00010027311.1, ENSSAUP00010027314.1, ENSSAUP00010027316.1, ENSSAUP00010027579.1, ENSSAUP00010027581.1, ENSSAUP00010027583.1, ENSSAUP00010029546.1, ENSSAUP00010035158.1, ENSSAUP00010035160.1, ENSSAUP00010035974.1, ENSSAUP00010040622.1, ENSSAUP00010040623.1, ENSSAUP00010040625.1, ENSSAUP00010040628.1, ENSSAUP00010040630.1, ENSSAUP00010040645.1, ENSSAUP00010040647.1, ENSSAUP00010040659.1, ENSSAUP00010040664.1, ENSSAUP00010040673.1, ENSSAUP00010040679.1, ENSSAUP00010040706.1, ENSSAUP00010043982.1, ENSSAUP00010047555.1, ENSSAUP00010047558.1, ENSSAUP00010047564.1, ENSSAUP00010053826.1, ENSSAUP00010053827.1, ENSSAUP00010053829.1, ENSSAUP00010053830.1, ENSSAUP00010057798.1, ENSSAUP00010057799.1, ENSSAUP00010057801.1, ENSSAUP00010057804.1, ENSSAUP00010057807.1, ENSSAUP00010058885.1, ENSSAUP00010058887.1, ENSSAUP00010069324.1, ENSSAUP00010069335.1, ENSSAUP00010069337.1, ENSSAUP00010069895.1, ENSSAUP00010069896.1, ENSSAUP00010069897.1, ENSSAUP00010069898.1, ENSSAUP00010069899.1, ENSSAUP00010069900.1, ENSSAUP00010069917.1, ENSSAUP00010069919.1, ENSSAUP00010069921.1, ENSSAUP00010069922.1, ENSSAUP00010069992.1, ENSSAUP00010069993.1 ENSTNIP00000013626.1, ENSTNIP00000018236.1 TRINITY_DN14897_c0_g1_i2, TRINITY_DN14897_c0_g1_i4, TRINITY_DN2576_c1_g1_i1, TRINITY_DN2576_c1_g1_i12, TRINITY_DN2576_c1_g1_i14, TRINITY_DN2576_c1_g1_i15, TRINITY_DN2576_c1_g1_i16, TRINITY_DN2576_c1_g1_i17, TRINITY_DN2576_c1_g1_i19, TRINITY_DN2576_c1_g1_i2, TRINITY_DN2576_c1_g1_i20, TRINITY_DN2576_c1_g1_i21, TRINITY_DN2576_c1_g1_i23, TRINITY_DN2576_c1_g1_i3, TRINITY_DN2576_c1_g1_i5, TRINITY_DN2576_c1_g1_i6, TRINITY_DN2576_c1_g1_i8, TRINITY_DN2576_c1_g1_i9, TRINITY_DN28714_c0_g1_i1, TRINITY_DN28714_c0_g1_i3, TRINITY_DN28714_c0_g1_i4, TRINITY_DN28714_c0_g1_i5, TRINITY_DN28714_c0_g1_i9
OG0000010 ENSDARP00000011269.7, ENSDARP00000025782.8, ENSDARP00000051360.5, ENSDARP00000051361.6, ENSDARP00000088086.4, ENSDARP00000090306.4, ENSDARP00000105831.2, ENSDARP00000106440.2, ENSDARP00000108224.2, ENSDARP00000108536.1, ENSDARP00000110789.2, ENSDARP00000111326.2, ENSDARP00000114580.2, ENSDARP00000115054.1, ENSDARP00000116075.2, ENSDARP00000126705.3, ENSDARP00000128891.1, ENSDARP00000131677.2, ENSDARP00000135954.1, ENSDARP00000137611.2, ENSDARP00000139007.2, ENSDARP00000139175.1, ENSDARP00000139186.1, ENSDARP00000140319.2, ENSDARP00000141470.2, ENSDARP00000145917.1, ENSDARP00000146011.1, ENSDARP00000146874.1, ENSDARP00000147115.1, ENSDARP00000147700.1, ENSDARP00000149625.1, ENSDARP00000149659.1, ENSDARP00000149749.1, ENSDARP00000149817.1, ENSDARP00000149903.1, ENSDARP00000151247.1, ENSDARP00000152470.1, ENSDARP00000153341.1, ENSDARP00000154100.1, ENSDARP00000154767.1, ENSDARP00000156227.1 ENSLOCP00000000939.1, ENSLOCP00000001009.1, ENSLOCP00000001056.1, ENSLOCP00000001107.1, ENSLOCP00000004661.1, ENSLOCP00000004679.1, ENSLOCP00000005189.1, ENSLOCP00000005464.1, ENSLOCP00000005494.1, ENSLOCP00000005513.1, ENSLOCP00000014409.1, ENSLOCP00000014638.1, ENSLOCP00000014670.1, ENSLOCP00000014737.1, ENSLOCP00000014786.1, ENSLOCP00000014844.1, ENSLOCP00000014875.1, ENSLOCP00000014889.1 ENSONIP00000002131.2, ENSONIP00000002175.2, ENSONIP00000002178.2, ENSONIP00000010186.2, ENSONIP00000012102.2, ENSONIP00000014034.1, ENSONIP00000018505.2, ENSONIP00000020967.2, ENSONIP00000025584.2, ENSONIP00000026563.2, ENSONIP00000028198.1, ENSONIP00000028579.1, ENSONIP00000028695.1, ENSONIP00000031968.1, ENSONIP00000033809.1, ENSONIP00000034615.1, ENSONIP00000034698.1, ENSONIP00000035555.1, ENSONIP00000038694.1, ENSONIP00000038910.1, ENSONIP00000041004.1, ENSONIP00000041063.1, ENSONIP00000041310.1, ENSONIP00000043465.1, ENSONIP00000047150.1, ENSONIP00000048541.1, ENSONIP00000049491.1, ENSONIP00000051988.1, ENSONIP00000054139.1, ENSONIP00000056369.1, ENSONIP00000057699.1, ENSONIP00000059059.1, ENSONIP00000067819.1, ENSONIP00000068258.1, ENSONIP00000068745.1, ENSONIP00000069465.1, ENSONIP00000075533.1, ENSONIP00000079889.1, ENSONIP00000079892.1, ENSONIP00000081624.1 ENSSLDP00000001509.1, ENSSLDP00000001738.1, ENSSLDP00000001999.1, ENSSLDP00000006777.1, ENSSLDP00000009190.1, ENSSLDP00000013781.1, ENSSLDP00000014236.1, ENSSLDP00000015351.1, ENSSLDP00000016627.1, ENSSLDP00000025627.1, ENSSLDP00000026454.1, ENSSLDP00000026971.1, ENSSLDP00000027167.1, ENSSLDP00000027475.1, ENSSLDP00000027685.1, ENSSLDP00000027880.1, ENSSLDP00000027896.1, ENSSLDP00000028106.1, ENSSLDP00000028175.1, ENSSLDP00000028316.1, ENSSLDP00000028437.1, ENSSLDP00000028540.1, ENSSLDP00000031455.1, ENSSLDP00000031515.1, ENSSLDP00000031572.1 ENSSAUP00010006311.1, ENSSAUP00010025045.1, ENSSAUP00010025101.1, ENSSAUP00010028583.1, ENSSAUP00010028590.1, ENSSAUP00010028594.1, ENSSAUP00010028675.1, ENSSAUP00010031953.1, ENSSAUP00010031998.1, ENSSAUP00010031999.1, ENSSAUP00010032000.1, ENSSAUP00010032001.1, ENSSAUP00010032003.1, ENSSAUP00010032014.1, ENSSAUP00010032031.1, ENSSAUP00010035759.1, ENSSAUP00010035764.1, ENSSAUP00010035766.1, ENSSAUP00010036151.1, ENSSAUP00010036287.1, ENSSAUP00010036306.1, ENSSAUP00010036313.1, ENSSAUP00010036315.1, ENSSAUP00010037641.1, ENSSAUP00010039041.1, ENSSAUP00010039634.1, ENSSAUP00010040070.1, ENSSAUP00010042201.1, ENSSAUP00010042204.1, ENSSAUP00010042235.1, ENSSAUP00010042238.1, ENSSAUP00010044165.1, ENSSAUP00010050959.1, ENSSAUP00010051484.1, ENSSAUP00010051568.1, ENSSAUP00010052795.1, ENSSAUP00010052797.1, ENSSAUP00010053302.1, ENSSAUP00010053422.1, ENSSAUP00010053429.1, ENSSAUP00010064757.1 ENSTNIP00000000255.1, ENSTNIP00000000572.1, ENSTNIP00000000857.1, ENSTNIP00000001005.1, ENSTNIP00000002181.1, ENSTNIP00000006440.1, ENSTNIP00000006463.1, ENSTNIP00000006480.1, ENSTNIP00000008222.1, ENSTNIP00000009552.1, ENSTNIP00000009602.1, ENSTNIP00000009815.1, ENSTNIP00000010114.1, ENSTNIP00000017732.1, ENSTNIP00000017733.1, ENSTNIP00000017734.1, ENSTNIP00000017736.1, ENSTNIP00000022977.1 TRINITY_DN173_c0_g1_i2, TRINITY_DN173_c2_g1_i1, TRINITY_DN23774_c0_g1_i1, TRINITY_DN2665_c0_g1_i1, TRINITY_DN2665_c0_g1_i2, TRINITY_DN2665_c0_g1_i3, TRINITY_DN2_c0_g1_i2, TRINITY_DN2_c0_g1_i4, TRINITY_DN3376_c0_g1_i1, TRINITY_DN3376_c0_g1_i2, TRINITY_DN3376_c0_g2_i1, TRINITY_DN4503_c0_g1_i4, TRINITY_DN4503_c1_g1_i1, TRINITY_DN55095_c0_g1_i1
OG0000011 ENSDARP00000125854.1, ENSDARP00000125953.1, ENSDARP00000126122.1, ENSDARP00000126248.1, ENSDARP00000146043.1, ENSDARP00000147066.1, ENSDARP00000151106.1 ENSLOCP00000000488.1, ENSLOCP00000000578.1, ENSLOCP00000000596.1, ENSLOCP00000000621.1, ENSLOCP00000000658.1, ENSLOCP00000000663.1, ENSLOCP00000000737.1, ENSLOCP00000000940.1, ENSLOCP00000001058.1, ENSLOCP00000001070.1, ENSLOCP00000001087.1, ENSLOCP00000001115.1, ENSLOCP00000001143.1, ENSLOCP00000001197.1, ENSLOCP00000001217.1, ENSLOCP00000001237.1, ENSLOCP00000001260.1, ENSLOCP00000001281.1, ENSLOCP00000001304.1, ENSLOCP00000001328.1, ENSLOCP00000001410.1, ENSLOCP00000001448.1, ENSLOCP00000001708.1, ENSLOCP00000001729.1 ENSONIP00000005697.2, ENSONIP00000005698.2, ENSONIP00000005706.2, ENSONIP00000005707.2, ENSONIP00000005714.2, ENSONIP00000005716.2, ENSONIP00000005723.2, ENSONIP00000005726.2, ENSONIP00000008107.2, ENSONIP00000008108.2, ENSONIP00000013779.2, ENSONIP00000013780.2, ENSONIP00000018809.2, ENSONIP00000026299.2, ENSONIP00000026653.2, ENSONIP00000026654.2, ENSONIP00000026655.2, ENSONIP00000026657.2, ENSONIP00000027113.1, ENSONIP00000027612.1, ENSONIP00000029655.1, ENSONIP00000033157.1, ENSONIP00000033598.1, ENSONIP00000034065.1, ENSONIP00000034795.1, ENSONIP00000036047.1, ENSONIP00000038547.1, ENSONIP00000040160.1, ENSONIP00000040305.1, ENSONIP00000040377.1, ENSONIP00000043651.1, ENSONIP00000045534.1, ENSONIP00000045599.1, ENSONIP00000046118.1, ENSONIP00000048388.1, ENSONIP00000053128.1, ENSONIP00000056324.1, ENSONIP00000058511.1, ENSONIP00000062182.1, ENSONIP00000064783.1, ENSONIP00000066160.1, ENSONIP00000069466.1, ENSONIP00000074203.1, ENSONIP00000074922.1 ENSSLDP00000008637.1, ENSSLDP00000008646.1, ENSSLDP00000008695.1, ENSSLDP00000008714.1, ENSSLDP00000008741.1, ENSSLDP00000008759.1, ENSSLDP00000008798.1, ENSSLDP00000008860.1, ENSSLDP00000008912.1, ENSSLDP00000008922.1, ENSSLDP00000008935.1, ENSSLDP00000008952.1, ENSSLDP00000008969.1, ENSSLDP00000008985.1, ENSSLDP00000009061.1, ENSSLDP00000009080.1, ENSSLDP00000009100.1, ENSSLDP00000009110.1, ENSSLDP00000009296.1, ENSSLDP00000009328.1, ENSSLDP00000009356.1, ENSSLDP00000009373.1, ENSSLDP00000009443.1, ENSSLDP00000009585.1, ENSSLDP00000009588.1, ENSSLDP00000009609.1, ENSSLDP00000009795.1, ENSSLDP00000009859.1, ENSSLDP00000011129.1, ENSSLDP00000011693.1, ENSSLDP00000011710.1, ENSSLDP00000011735.1, ENSSLDP00000011746.1, ENSSLDP00000011758.1, ENSSLDP00000011763.1, ENSSLDP00000011771.1, ENSSLDP00000011788.1, ENSSLDP00000011826.1, ENSSLDP00000011834.1, ENSSLDP00000011857.1 ENSSAUP00010016790.1, ENSSAUP00010016793.1, ENSSAUP00010016803.1, ENSSAUP00010016832.1, ENSSAUP00010016844.1, ENSSAUP00010016859.1, ENSSAUP00010016862.1, ENSSAUP00010016870.1, ENSSAUP00010016885.1, ENSSAUP00010016886.1, ENSSAUP00010016902.1, ENSSAUP00010016905.1, ENSSAUP00010016910.1, ENSSAUP00010016920.1, ENSSAUP00010016943.1, ENSSAUP00010016964.1, ENSSAUP00010016965.1, ENSSAUP00010038230.1, ENSSAUP00010041272.1, ENSSAUP00010041282.1, ENSSAUP00010041285.1, ENSSAUP00010041287.1, ENSSAUP00010041298.1, ENSSAUP00010041299.1, ENSSAUP00010041303.1, ENSSAUP00010041307.1, ENSSAUP00010041314.1, ENSSAUP00010041317.1, ENSSAUP00010041322.1, ENSSAUP00010041326.1, ENSSAUP00010041329.1, ENSSAUP00010041330.1, ENSSAUP00010041434.1, ENSSAUP00010041437.1, ENSSAUP00010041444.1, ENSSAUP00010041446.1, ENSSAUP00010041456.1, ENSSAUP00010041460.1, ENSSAUP00010041477.1, ENSSAUP00010041482.1, ENSSAUP00010041484.1, ENSSAUP00010041494.1, ENSSAUP00010041499.1, ENSSAUP00010041504.1, ENSSAUP00010041511.1, ENSSAUP00010041518.1, ENSSAUP00010041522.1, ENSSAUP00010041531.1, ENSSAUP00010041546.1, ENSSAUP00010041550.1, ENSSAUP00010041556.1, ENSSAUP00010041573.1, ENSSAUP00010041579.1, ENSSAUP00010041582.1, ENSSAUP00010041585.1, ENSSAUP00010041614.1, ENSSAUP00010041632.1, ENSSAUP00010041635.1, ENSSAUP00010041637.1, ENSSAUP00010041641.1, ENSSAUP00010041643.1, ENSSAUP00010043145.1, ENSSAUP00010043147.1 ENSTNIP00000000504.1, ENSTNIP00000000719.1, ENSTNIP00000000932.1, ENSTNIP00000000977.1, ENSTNIP00000001781.1, ENSTNIP00000002302.1, ENSTNIP00000002659.1, ENSTNIP00000002775.1, ENSTNIP00000003317.1, ENSTNIP00000003477.1, ENSTNIP00000003868.1, ENSTNIP00000003896.1, ENSTNIP00000006674.1, ENSTNIP00000006706.1, ENSTNIP00000007130.1, ENSTNIP00000022070.1
OG0000012 ENSDARP00000048549.6, ENSDARP00000053060.4, ENSDARP00000055896.5, ENSDARP00000060457.5, ENSDARP00000060465.5, ENSDARP00000091666.4, ENSDARP00000091691.4, ENSDARP00000102128.2, ENSDARP00000102618.2, ENSDARP00000103979.3, ENSDARP00000107173.2, ENSDARP00000109765.2, ENSDARP00000115611.1, ENSDARP00000121314.1, ENSDARP00000122076.1, ENSDARP00000122934.1, ENSDARP00000127254.1, ENSDARP00000127261.1, ENSDARP00000127264.1, ENSDARP00000127402.1, ENSDARP00000127453.1, ENSDARP00000132864.1, ENSDARP00000134352.2, ENSDARP00000137030.1, ENSDARP00000142094.1, ENSDARP00000142226.1, ENSDARP00000142290.1, ENSDARP00000156653.1 ENSLOCP00000000741.1, ENSLOCP00000010648.1, ENSLOCP00000010657.1, ENSLOCP00000010680.1, ENSLOCP00000010694.1, ENSLOCP00000010706.1 ENSONIP00000000152.2, ENSONIP00000002501.1, ENSONIP00000002504.2, ENSONIP00000002505.2, ENSONIP00000002506.2, ENSONIP00000002507.2, ENSONIP00000002509.2, ENSONIP00000006041.1, ENSONIP00000006048.2, ENSONIP00000006050.2, ENSONIP00000006055.2, ENSONIP00000006056.2, ENSONIP00000006187.2, ENSONIP00000011444.2, ENSONIP00000012075.2, ENSONIP00000012079.2, ENSONIP00000012087.1, ENSONIP00000012088.2, ENSONIP00000012091.2, ENSONIP00000012098.2, ENSONIP00000013697.2, ENSONIP00000013699.2, ENSONIP00000016609.2, ENSONIP00000017736.2, ENSONIP00000017737.2, ENSONIP00000018659.2, ENSONIP00000018660.2, ENSONIP00000018666.2, ENSONIP00000020627.2, ENSONIP00000026061.2, ENSONIP00000026674.2, ENSONIP00000028443.1, ENSONIP00000031315.1, ENSONIP00000031730.1, ENSONIP00000033315.1, ENSONIP00000033670.1, ENSONIP00000034390.1, ENSONIP00000034806.1, ENSONIP00000035623.1, ENSONIP00000035785.1, ENSONIP00000037704.1, ENSONIP00000043043.1, ENSONIP00000044257.1, ENSONIP00000044908.1, ENSONIP00000045033.1, ENSONIP00000046938.1, ENSONIP00000049050.1, ENSONIP00000049736.1, ENSONIP00000052953.1, ENSONIP00000054053.1, ENSONIP00000056125.1, ENSONIP00000057581.1, ENSONIP00000058058.1, ENSONIP00000058224.1, ENSONIP00000058438.1, ENSONIP00000058578.1, ENSONIP00000058612.1, ENSONIP00000059336.1, ENSONIP00000060960.1, ENSONIP00000062834.1, ENSONIP00000063048.1, ENSONIP00000063714.1, ENSONIP00000065657.1, ENSONIP00000066834.1, ENSONIP00000067019.1, ENSONIP00000067367.1, ENSONIP00000067742.1, ENSONIP00000069514.1, ENSONIP00000069677.1, ENSONIP00000070385.1, ENSONIP00000073110.1, ENSONIP00000073344.1, ENSONIP00000074379.1, ENSONIP00000074473.1, ENSONIP00000075140.1, ENSONIP00000075321.1, ENSONIP00000079308.1, ENSONIP00000079364.1, ENSONIP00000080289.1 ENSSLDP00000000296.1, ENSSLDP00000006487.1, ENSSLDP00000009800.1, ENSSLDP00000011919.1, ENSSLDP00000023204.1, ENSSLDP00000025935.1, ENSSLDP00000029561.1, ENSSLDP00000029586.1, ENSSLDP00000029595.1 ENSSAUP00010000287.1, ENSSAUP00010000312.1, ENSSAUP00010000316.1, ENSSAUP00010002820.1, ENSSAUP00010003628.1, ENSSAUP00010003630.1, ENSSAUP00010003631.1, ENSSAUP00010003634.1, ENSSAUP00010003639.1, ENSSAUP00010003643.1, ENSSAUP00010003652.1, ENSSAUP00010003661.1, ENSSAUP00010003665.1, ENSSAUP00010003671.1, ENSSAUP00010003675.1, ENSSAUP00010008725.1, ENSSAUP00010008732.1, ENSSAUP00010008743.1, ENSSAUP00010008750.1, ENSSAUP00010008756.1, ENSSAUP00010008763.1, ENSSAUP00010008770.1, ENSSAUP00010037700.1, ENSSAUP00010037702.1, ENSSAUP00010037704.1, ENSSAUP00010037706.1, ENSSAUP00010045028.1, ENSSAUP00010045029.1, ENSSAUP00010045039.1, ENSSAUP00010068250.1, ENSSAUP00010068251.1, ENSSAUP00010068252.1, ENSSAUP00010068253.1, ENSSAUP00010068254.1, ENSSAUP00010068255.1, ENSSAUP00010068257.1, ENSSAUP00010068258.1, ENSSAUP00010068260.1, ENSSAUP00010068262.1, ENSSAUP00010068265.1, ENSSAUP00010068281.1, ENSSAUP00010068285.1 TRINITY_DN126_c0_g1_i1, TRINITY_DN126_c0_g1_i2, TRINITY_DN190_c0_g1_i1, TRINITY_DN190_c0_g1_i2, TRINITY_DN190_c0_g1_i3, TRINITY_DN190_c0_g1_i4, TRINITY_DN190_c0_g1_i5, TRINITY_DN190_c0_g1_i6, TRINITY_DN190_c0_g1_i7, TRINITY_DN190_c0_g1_i8, TRINITY_DN190_c0_g1_i9, TRINITY_DN2318_c0_g1_i4, TRINITY_DN2318_c0_g1_i7, TRINITY_DN2318_c0_g1_i8, TRINITY_DN24004_c0_g1_i1, TRINITY_DN3168_c2_g1_i1, TRINITY_DN3562_c0_g1_i1, TRINITY_DN3562_c0_g2_i1, TRINITY_DN61111_c0_g1_i1, TRINITY_DN7035_c1_g1_i1, TRINITY_DN7035_c1_g1_i3, TRINITY_DN7035_c1_g1_i4, TRINITY_DN9495_c1_g3_i2, TRINITY_DN9495_c1_g4_i2, TRINITY_DN9705_c0_g1_i1
OG0000013 ENSDARP00000036656.8, ENSDARP00000070793.2, ENSDARP00000092409.5, ENSDARP00000113503.1, ENSDARP00000120795.1, ENSDARP00000128001.1, ENSDARP00000130844.1, ENSDARP00000131958.1, ENSDARP00000132421.1, ENSDARP00000132651.2, ENSDARP00000133734.1, ENSDARP00000133849.2, ENSDARP00000134475.2, ENSDARP00000135057.2, ENSDARP00000135058.1, ENSDARP00000135117.1, ENSDARP00000135130.1, ENSDARP00000135544.1, ENSDARP00000135768.1, ENSDARP00000137833.1, ENSDARP00000137909.1, ENSDARP00000138446.2, ENSDARP00000139519.1, ENSDARP00000141950.2, ENSDARP00000142639.1, ENSDARP00000142705.1 ENSLOCP00000000184.1, ENSLOCP00000001502.1, ENSLOCP00000001973.1, ENSLOCP00000002249.1, ENSLOCP00000002268.1, ENSLOCP00000002716.1, ENSLOCP00000002802.1, ENSLOCP00000003431.1, ENSLOCP00000003452.1, ENSLOCP00000003784.1, ENSLOCP00000004213.1, ENSLOCP00000004350.1, ENSLOCP00000008712.1, ENSLOCP00000008729.1, ENSLOCP00000008745.1, ENSLOCP00000012113.1, ENSLOCP00000012134.1 ENSONIP00000008496.2, ENSONIP00000009060.2, ENSONIP00000010079.2, ENSONIP00000011461.2, ENSONIP00000013537.2, ENSONIP00000014758.2, ENSONIP00000015743.2, ENSONIP00000020758.2, ENSONIP00000024028.2, ENSONIP00000024942.2, ENSONIP00000025949.1, ENSONIP00000026466.2, ENSONIP00000028552.1, ENSONIP00000029036.1, ENSONIP00000033077.1, ENSONIP00000034036.1, ENSONIP00000035531.1, ENSONIP00000036733.1, ENSONIP00000037079.1, ENSONIP00000039469.1, ENSONIP00000040712.1, ENSONIP00000042938.1, ENSONIP00000043652.1, ENSONIP00000047468.1, ENSONIP00000047748.1, ENSONIP00000048812.1, ENSONIP00000053122.1, ENSONIP00000054111.1, ENSONIP00000055839.1, ENSONIP00000057122.1, ENSONIP00000057323.1, ENSONIP00000058521.1, ENSONIP00000058833.1, ENSONIP00000059984.1, ENSONIP00000062153.1, ENSONIP00000062395.1, ENSONIP00000063354.1, ENSONIP00000064997.1, ENSONIP00000069755.1, ENSONIP00000070410.1, ENSONIP00000071742.1, ENSONIP00000072822.1, ENSONIP00000073347.1, ENSONIP00000073681.1, ENSONIP00000077590.1, ENSONIP00000079694.1 ENSSLDP00000000018.1, ENSSLDP00000000117.1, ENSSLDP00000002749.1, ENSSLDP00000003494.1, ENSSLDP00000003750.1, ENSSLDP00000003793.1, ENSSLDP00000003835.1, ENSSLDP00000005194.1, ENSSLDP00000010654.1, ENSSLDP00000011548.1, ENSSLDP00000011660.1, ENSSLDP00000013864.1, ENSSLDP00000015182.1, ENSSLDP00000015329.1, ENSSLDP00000015626.1, ENSSLDP00000015645.1, ENSSLDP00000017385.1, ENSSLDP00000017545.1, ENSSLDP00000021302.1, ENSSLDP00000022018.1, ENSSLDP00000022031.1, ENSSLDP00000023721.1, ENSSLDP00000024283.1, ENSSLDP00000026213.1, ENSSLDP00000028779.1, ENSSLDP00000032346.1 ENSSAUP00010000713.1, ENSSAUP00010000722.1, ENSSAUP00010001142.1, ENSSAUP00010003829.1, ENSSAUP00010003835.1, ENSSAUP00010006423.1, ENSSAUP00010008349.1, ENSSAUP00010012296.1, ENSSAUP00010012297.1, ENSSAUP00010012302.1, ENSSAUP00010012304.1, ENSSAUP00010012306.1, ENSSAUP00010012309.1, ENSSAUP00010012311.1, ENSSAUP00010012313.1, ENSSAUP00010024497.1, ENSSAUP00010024499.1, ENSSAUP00010024503.1, ENSSAUP00010024506.1, ENSSAUP00010024510.1, ENSSAUP00010024512.1, ENSSAUP00010024515.1, ENSSAUP00010024518.1, ENSSAUP00010024520.1, ENSSAUP00010027866.1, ENSSAUP00010027869.1, ENSSAUP00010027871.1, ENSSAUP00010027881.1, ENSSAUP00010027882.1, ENSSAUP00010027891.1, ENSSAUP00010027896.1, ENSSAUP00010027902.1, ENSSAUP00010027906.1, ENSSAUP00010027909.1, ENSSAUP00010027912.1, ENSSAUP00010027916.1, ENSSAUP00010029733.1, ENSSAUP00010029736.1, ENSSAUP00010030320.1, ENSSAUP00010030321.1, ENSSAUP00010030378.1, ENSSAUP00010036052.1, ENSSAUP00010036936.1, ENSSAUP00010036939.1, ENSSAUP00010036944.1, ENSSAUP00010036946.1, ENSSAUP00010036949.1, ENSSAUP00010036955.1, ENSSAUP00010036956.1, ENSSAUP00010036960.1, ENSSAUP00010036964.1, ENSSAUP00010036972.1, ENSSAUP00010036974.1, ENSSAUP00010036976.1, ENSSAUP00010042713.1, ENSSAUP00010063663.1 TRINITY_DN10914_c0_g1_i1, TRINITY_DN13271_c0_g1_i1, TRINITY_DN18384_c0_g1_i1, TRINITY_DN3924_c0_g2_i10, TRINITY_DN3924_c0_g2_i13, TRINITY_DN3924_c0_g2_i15, TRINITY_DN3924_c0_g2_i2, TRINITY_DN3924_c0_g2_i3, TRINITY_DN3924_c0_g2_i6, TRINITY_DN3924_c0_g2_i9, TRINITY_DN66178_c0_g1_i1
OG0000014 ENSDARP00000119787.3, ENSDARP00000122464.2, ENSDARP00000125463.1, ENSDARP00000128664.1, ENSDARP00000133061.1 ENSONIP00000022730.2, ENSONIP00000022739.2, ENSONIP00000022740.2, ENSONIP00000022755.1, ENSONIP00000024050.2, ENSONIP00000028280.1, ENSONIP00000031652.1, ENSONIP00000032508.1, ENSONIP00000033522.1, ENSONIP00000035963.1, ENSONIP00000036802.1, ENSONIP00000037236.1, ENSONIP00000041782.1, ENSONIP00000043523.1, ENSONIP00000052879.1, ENSONIP00000058047.1, ENSONIP00000058639.1, ENSONIP00000061319.1, ENSONIP00000061588.1, ENSONIP00000062026.1, ENSONIP00000063516.1, ENSONIP00000063678.1, ENSONIP00000069475.1, ENSONIP00000076205.1 ENSSLDP00000000022.1, ENSSLDP00000000287.1, ENSSLDP00000000315.1, ENSSLDP00000000340.1, ENSSLDP00000002256.1, ENSSLDP00000003478.1, ENSSLDP00000005033.1, ENSSLDP00000007552.1, ENSSLDP00000009477.1, ENSSLDP00000009497.1, ENSSLDP00000009513.1, ENSSLDP00000012629.1, ENSSLDP00000016377.1, ENSSLDP00000016391.1, ENSSLDP00000027023.1, ENSSLDP00000027033.1, ENSSLDP00000027203.1 ENSSAUP00010005564.1, ENSSAUP00010005571.1, ENSSAUP00010005642.1, ENSSAUP00010005656.1, ENSSAUP00010005672.1, ENSSAUP00010006133.1, ENSSAUP00010008372.1, ENSSAUP00010008423.1, ENSSAUP00010008439.1, ENSSAUP00010008449.1, ENSSAUP00010008465.1, ENSSAUP00010008491.1, ENSSAUP00010008492.1, ENSSAUP00010008495.1, ENSSAUP00010008518.1, ENSSAUP00010008519.1, ENSSAUP00010008520.1, ENSSAUP00010008521.1, ENSSAUP00010008527.1, ENSSAUP00010010623.1, ENSSAUP00010010625.1, ENSSAUP00010010711.1, ENSSAUP00010010712.1, ENSSAUP00010010713.1, ENSSAUP00010010714.1, ENSSAUP00010010756.1, ENSSAUP00010010763.1, ENSSAUP00010010765.1, ENSSAUP00010010776.1, ENSSAUP00010010778.1, ENSSAUP00010010904.1, ENSSAUP00010010952.1, ENSSAUP00010010954.1, ENSSAUP00010010956.1, ENSSAUP00010010957.1, ENSSAUP00010010964.1, ENSSAUP00010010965.1, ENSSAUP00010010969.1, ENSSAUP00010013730.1, ENSSAUP00010013755.1, ENSSAUP00010013757.1, ENSSAUP00010013759.1, ENSSAUP00010013843.1, ENSSAUP00010015666.1, ENSSAUP00010016908.1, ENSSAUP00010042795.1, ENSSAUP00010042797.1, ENSSAUP00010043172.1, ENSSAUP00010043198.1, ENSSAUP00010043199.1, ENSSAUP00010043202.1, ENSSAUP00010043210.1, ENSSAUP00010043212.1, ENSSAUP00010043218.1, ENSSAUP00010043259.1, ENSSAUP00010043276.1, ENSSAUP00010043277.1, ENSSAUP00010043279.1, ENSSAUP00010043280.1, ENSSAUP00010043282.1, ENSSAUP00010043283.1, ENSSAUP00010043285.1, ENSSAUP00010043288.1, ENSSAUP00010043289.1, ENSSAUP00010043290.1, ENSSAUP00010043300.1, ENSSAUP00010043302.1, ENSSAUP00010043312.1, ENSSAUP00010043313.1, ENSSAUP00010043314.1, ENSSAUP00010043315.1, ENSSAUP00010043318.1, ENSSAUP00010043319.1, ENSSAUP00010043320.1, ENSSAUP00010043321.1, ENSSAUP00010043322.1, ENSSAUP00010043323.1, ENSSAUP00010043326.1, ENSSAUP00010043329.1, ENSSAUP00010047461.1, ENSSAUP00010047472.1, ENSSAUP00010047473.1, ENSSAUP00010047474.1, ENSSAUP00010047477.1, ENSSAUP00010047479.1, ENSSAUP00010047494.1, ENSSAUP00010047499.1, ENSSAUP00010047501.1, ENSSAUP00010047503.1, ENSSAUP00010047508.1, ENSSAUP00010047510.1, ENSSAUP00010047513.1, ENSSAUP00010048723.1, ENSSAUP00010048735.1, ENSSAUP00010048738.1, ENSSAUP00010048745.1, ENSSAUP00010048750.1, ENSSAUP00010048751.1 TRINITY_DN12202_c0_g1_i3, TRINITY_DN12202_c0_g1_i4, TRINITY_DN15593_c0_g1_i1, TRINITY_DN17076_c0_g3_i1, TRINITY_DN18695_c0_g1_i1, TRINITY_DN19045_c0_g1_i1, TRINITY_DN2362_c0_g2_i1, TRINITY_DN2362_c0_g2_i2, TRINITY_DN2362_c0_g3_i1, TRINITY_DN35074_c0_g1_i1, TRINITY_DN36353_c0_g1_i1, TRINITY_DN4021_c1_g1_i10, TRINITY_DN4021_c1_g1_i14, TRINITY_DN4021_c1_g1_i15, TRINITY_DN4021_c1_g1_i16, TRINITY_DN4021_c1_g1_i19, TRINITY_DN4021_c1_g1_i20, TRINITY_DN4021_c1_g1_i21, TRINITY_DN4021_c1_g1_i22, TRINITY_DN4021_c1_g1_i3, TRINITY_DN4021_c1_g1_i5, TRINITY_DN4021_c1_g1_i8, TRINITY_DN4021_c1_g1_i9, TRINITY_DN4987_c0_g1_i4, TRINITY_DN57685_c0_g1_i1, TRINITY_DN6712_c0_g1_i1, TRINITY_DN6712_c0_g1_i4, TRINITY_DN6712_c0_g1_i6, TRINITY_DN7223_c0_g1_i1, TRINITY_DN7772_c0_g1_i3, TRINITY_DN7772_c0_g1_i4, TRINITY_DN8946_c0_g2_i2, TRINITY_DN8946_c0_g2_i3, TRINITY_DN8946_c0_g2_i4, TRINITY_DN9727_c0_g3_i1, TRINITY_DN9727_c0_g3_i2
OG0000015 ENSDARP00000098323.3, ENSDARP00000099469.3, ENSDARP00000101634.1, ENSDARP00000101746.2, ENSDARP00000101856.1, ENSDARP00000102774.1, ENSDARP00000103747.1, ENSDARP00000104376.1, ENSDARP00000136119.1, ENSDARP00000137319.1, ENSDARP00000150129.1 ENSLOCP00000007077.1, ENSLOCP00000007100.1, ENSLOCP00000007199.1, ENSLOCP00000007392.1 ENSONIP00000026944.1, ENSONIP00000027494.1, ENSONIP00000028034.1, ENSONIP00000028647.1, ENSONIP00000028965.1, ENSONIP00000029445.1, ENSONIP00000030143.1, ENSONIP00000030463.1, ENSONIP00000030662.1, ENSONIP00000030785.1, ENSONIP00000031221.1, ENSONIP00000031439.1, ENSONIP00000032724.1, ENSONIP00000032739.1, ENSONIP00000032882.1, ENSONIP00000033039.1, ENSONIP00000033285.1, ENSONIP00000034781.1, ENSONIP00000037595.1, ENSONIP00000037671.1, ENSONIP00000038703.1, ENSONIP00000039066.1, ENSONIP00000039245.1, ENSONIP00000039917.1, ENSONIP00000041288.1, ENSONIP00000041364.1, ENSONIP00000041408.1, ENSONIP00000042724.1, ENSONIP00000042844.1, ENSONIP00000043580.1, ENSONIP00000044008.1, ENSONIP00000044195.1, ENSONIP00000044910.1, ENSONIP00000046820.1, ENSONIP00000046891.1, ENSONIP00000047239.1, ENSONIP00000048119.1, ENSONIP00000049094.1, ENSONIP00000049204.1, ENSONIP00000049582.1, ENSONIP00000050715.1, ENSONIP00000052117.1, ENSONIP00000052585.1, ENSONIP00000053168.1, ENSONIP00000054379.1, ENSONIP00000054855.1, ENSONIP00000056650.1, ENSONIP00000058046.1, ENSONIP00000059849.1, ENSONIP00000061464.1, ENSONIP00000062436.1, ENSONIP00000062944.1, ENSONIP00000063022.1, ENSONIP00000064368.1, ENSONIP00000064455.1, ENSONIP00000064487.1, ENSONIP00000065032.1, ENSONIP00000065702.1, ENSONIP00000067266.1, ENSONIP00000067450.1, ENSONIP00000067931.1, ENSONIP00000068107.1, ENSONIP00000068316.1, ENSONIP00000069184.1, ENSONIP00000069235.1, ENSONIP00000069349.1, ENSONIP00000070417.1, ENSONIP00000071834.1, ENSONIP00000073036.1, ENSONIP00000073212.1, ENSONIP00000073248.1, ENSONIP00000075877.1, ENSONIP00000076441.1, ENSONIP00000076992.1, ENSONIP00000078166.1, ENSONIP00000078576.1, ENSONIP00000078578.1, ENSONIP00000080337.1, ENSONIP00000080418.1, ENSONIP00000080783.1, ENSONIP00000080911.1, ENSONIP00000081514.1 ENSSLDP00000003656.1, ENSSLDP00000008620.1, ENSSLDP00000008631.1, ENSSLDP00000012820.1, ENSSLDP00000013566.1, ENSSLDP00000013836.1, ENSSLDP00000020624.1, ENSSLDP00000020639.1, ENSSLDP00000020776.1, ENSSLDP00000020817.1, ENSSLDP00000020894.1, ENSSLDP00000020908.1, ENSSLDP00000020918.1, ENSSLDP00000020933.1, ENSSLDP00000020945.1, ENSSLDP00000022995.1, ENSSLDP00000023006.1 ENSSAUP00010007198.1, ENSSAUP00010007201.1, ENSSAUP00010007206.1, ENSSAUP00010007209.1, ENSSAUP00010007214.1, ENSSAUP00010007216.1, ENSSAUP00010007218.1, ENSSAUP00010007221.1, ENSSAUP00010007225.1, ENSSAUP00010007228.1, ENSSAUP00010007231.1, ENSSAUP00010007248.1, ENSSAUP00010007258.1, ENSSAUP00010007261.1, ENSSAUP00010007264.1, ENSSAUP00010007265.1, ENSSAUP00010007270.1, ENSSAUP00010007273.1, ENSSAUP00010007276.1, ENSSAUP00010007285.1, ENSSAUP00010007297.1, ENSSAUP00010007309.1, ENSSAUP00010007321.1, ENSSAUP00010007324.1, ENSSAUP00010007327.1, ENSSAUP00010007328.1, ENSSAUP00010007331.1, ENSSAUP00010007332.1, ENSSAUP00010007336.1, ENSSAUP00010007337.1, ENSSAUP00010007340.1, ENSSAUP00010007359.1, ENSSAUP00010007366.1, ENSSAUP00010007369.1, ENSSAUP00010007371.1, ENSSAUP00010007377.1, ENSSAUP00010007379.1, ENSSAUP00010007457.1, ENSSAUP00010011030.1, ENSSAUP00010011032.1, ENSSAUP00010011035.1, ENSSAUP00010011036.1, ENSSAUP00010011038.1, ENSSAUP00010011039.1, ENSSAUP00010011042.1, ENSSAUP00010011045.1, ENSSAUP00010011048.1, ENSSAUP00010011058.1, ENSSAUP00010011068.1, ENSSAUP00010011072.1, ENSSAUP00010011096.1, ENSSAUP00010011100.1, ENSSAUP00010011101.1, ENSSAUP00010037147.1, ENSSAUP00010037149.1, ENSSAUP00010037150.1, ENSSAUP00010037151.1, ENSSAUP00010037155.1, ENSSAUP00010037160.1, ENSSAUP00010037167.1, ENSSAUP00010037169.1 ENSTNIP00000000653.1, ENSTNIP00000001914.1, ENSTNIP00000002012.1, ENSTNIP00000006255.1
OG0000016 ENSDARP00000002848.10, ENSDARP00000011490.8, ENSDARP00000011703.8, ENSDARP00000050638.8, ENSDARP00000059499.6, ENSDARP00000089868.4, ENSDARP00000112572.1, ENSDARP00000113835.1, ENSDARP00000114313.1, ENSDARP00000114339.1, ENSDARP00000116691.1, ENSDARP00000121726.1, ENSDARP00000122188.1, ENSDARP00000125852.1, ENSDARP00000130195.1, ENSDARP00000130310.1, ENSDARP00000130613.1, ENSDARP00000130748.1, ENSDARP00000132226.1, ENSDARP00000132374.1, ENSDARP00000132813.1, ENSDARP00000132887.1, ENSDARP00000133694.2, ENSDARP00000134125.1, ENSDARP00000134152.1, ENSDARP00000135728.1, ENSDARP00000136106.1, ENSDARP00000137408.1, ENSDARP00000137968.1, ENSDARP00000138286.1, ENSDARP00000138964.1, ENSDARP00000139387.1, ENSDARP00000141323.2, ENSDARP00000141872.2, ENSDARP00000147097.1, ENSDARP00000149792.1, ENSDARP00000151064.1, ENSDARP00000152908.1, ENSDARP00000155458.1 ENSLOCP00000002650.1, ENSLOCP00000002846.1, ENSLOCP00000002883.1, ENSLOCP00000002917.1, ENSLOCP00000002940.1, ENSLOCP00000002953.1, ENSLOCP00000003019.1, ENSLOCP00000003050.1, ENSLOCP00000003068.1, ENSLOCP00000003080.1, ENSLOCP00000003107.1, ENSLOCP00000003127.1, ENSLOCP00000003139.1, ENSLOCP00000003159.1, ENSLOCP00000003237.1, ENSLOCP00000003255.1, ENSLOCP00000003312.1, ENSLOCP00000003398.1, ENSLOCP00000003432.1, ENSLOCP00000003670.1 ENSONIP00000013714.2, ENSONIP00000013717.2, ENSONIP00000013735.2, ENSONIP00000013741.2, ENSONIP00000014081.2, ENSONIP00000014082.2, ENSONIP00000014121.2, ENSONIP00000014123.2, ENSONIP00000029732.1, ENSONIP00000035406.1, ENSONIP00000039133.1, ENSONIP00000040788.1, ENSONIP00000042637.1, ENSONIP00000042729.1, ENSONIP00000045730.1, ENSONIP00000046407.1, ENSONIP00000048642.1, ENSONIP00000052414.1, ENSONIP00000053502.1, ENSONIP00000054334.1, ENSONIP00000054867.1, ENSONIP00000057594.1, ENSONIP00000057849.1, ENSONIP00000058090.1, ENSONIP00000061274.1, ENSONIP00000061839.1, ENSONIP00000061915.1, ENSONIP00000063289.1, ENSONIP00000064351.1, ENSONIP00000067909.1, ENSONIP00000075111.1, ENSONIP00000077081.1, ENSONIP00000077527.1, ENSONIP00000079158.1, ENSONIP00000079457.1, ENSONIP00000080974.1 ENSSLDP00000022186.1, ENSSLDP00000022267.1, ENSSLDP00000022295.1, ENSSLDP00000022312.1, ENSSLDP00000022340.1, ENSSLDP00000027793.1, ENSSLDP00000027813.1, ENSSLDP00000027846.1, ENSSLDP00000027895.1, ENSSLDP00000027916.1, ENSSLDP00000027931.1, ENSSLDP00000028788.1, ENSSLDP00000028816.1, ENSSLDP00000028844.1, ENSSLDP00000029810.1, ENSSLDP00000029843.1, ENSSLDP00000029872.1, ENSSLDP00000029907.1, ENSSLDP00000029926.1 ENSSAUP00010009115.1, ENSSAUP00010009123.1, ENSSAUP00010009288.1, ENSSAUP00010009293.1, ENSSAUP00010009296.1, ENSSAUP00010009299.1, ENSSAUP00010009308.1, ENSSAUP00010009312.1, ENSSAUP00010009321.1, ENSSAUP00010009322.1, ENSSAUP00010009328.1, ENSSAUP00010009372.1, ENSSAUP00010009373.1, ENSSAUP00010009376.1, ENSSAUP00010009377.1, ENSSAUP00010009379.1, ENSSAUP00010009381.1, ENSSAUP00010009391.1, ENSSAUP00010009392.1, ENSSAUP00010009409.1, ENSSAUP00010009414.1, ENSSAUP00010009416.1, ENSSAUP00010009422.1, ENSSAUP00010009433.1, ENSSAUP00010009439.1, ENSSAUP00010009446.1, ENSSAUP00010009626.1, ENSSAUP00010009775.1, ENSSAUP00010009783.1, ENSSAUP00010009868.1, ENSSAUP00010010074.1, ENSSAUP00010010088.1, ENSSAUP00010010141.1, ENSSAUP00010010158.1, ENSSAUP00010010197.1, ENSSAUP00010010205.1, ENSSAUP00010010206.1, ENSSAUP00010010243.1, ENSSAUP00010010245.1, ENSSAUP00010010246.1, ENSSAUP00010010251.1, ENSSAUP00010010252.1, ENSSAUP00010010257.1, ENSSAUP00010010264.1, ENSSAUP00010010269.1, ENSSAUP00010010281.1, ENSSAUP00010060096.1, ENSSAUP00010060098.1, ENSSAUP00010060100.1, ENSSAUP00010060105.1 ENSTNIP00000001013.1, ENSTNIP00000001221.1, ENSTNIP00000006127.1, ENSTNIP00000006129.1, ENSTNIP00000006158.1, ENSTNIP00000010502.1, ENSTNIP00000010503.1, ENSTNIP00000010504.1 TRINITY_DN42770_c0_g1_i1
OG0000017 ENSDARP00000096416.4, ENSDARP00000100082.2, ENSDARP00000101121.3, ENSDARP00000104229.3, ENSDARP00000120591.1, ENSDARP00000135864.1, ENSDARP00000150207.1 ENSLOCP00000000227.1, ENSLOCP00000000398.1, ENSLOCP00000000834.1, ENSLOCP00000008319.1, ENSLOCP00000021547.1 ENSONIP00000001385.2, ENSONIP00000004953.2, ENSONIP00000022140.2, ENSONIP00000026769.1, ENSONIP00000027127.1, ENSONIP00000027972.1, ENSONIP00000028026.1, ENSONIP00000028129.1, ENSONIP00000030759.1, ENSONIP00000031159.1, ENSONIP00000031316.1, ENSONIP00000032233.1, ENSONIP00000033335.1, ENSONIP00000033779.1, ENSONIP00000034213.1, ENSONIP00000034214.1, ENSONIP00000036360.1, ENSONIP00000038353.1, ENSONIP00000038384.1, ENSONIP00000039861.1, ENSONIP00000042375.1, ENSONIP00000044580.1, ENSONIP00000044712.1, ENSONIP00000045479.1, ENSONIP00000045805.1, ENSONIP00000046356.1, ENSONIP00000047355.1, ENSONIP00000048057.1, ENSONIP00000048280.1, ENSONIP00000048292.1, ENSONIP00000049102.1, ENSONIP00000050904.1, ENSONIP00000051439.1, ENSONIP00000052052.1, ENSONIP00000052243.1, ENSONIP00000052456.1, ENSONIP00000052924.1, ENSONIP00000054697.1, ENSONIP00000054894.1, ENSONIP00000055239.1, ENSONIP00000057870.1, ENSONIP00000058473.1, ENSONIP00000059207.1, ENSONIP00000060535.1, ENSONIP00000061114.1, ENSONIP00000061494.1, ENSONIP00000062460.1, ENSONIP00000062909.1, ENSONIP00000064439.1, ENSONIP00000064605.1, ENSONIP00000064737.1, ENSONIP00000064901.1, ENSONIP00000065529.1, ENSONIP00000065966.1, ENSONIP00000066074.1, ENSONIP00000067551.1, ENSONIP00000068369.1, ENSONIP00000070753.1, ENSONIP00000071316.1, ENSONIP00000071357.1, ENSONIP00000071554.1, ENSONIP00000071776.1, ENSONIP00000072642.1, ENSONIP00000074285.1, ENSONIP00000078017.1, ENSONIP00000078193.1, ENSONIP00000079281.1, ENSONIP00000080348.1 ENSSLDP00000000099.1, ENSSLDP00000000189.1, ENSSLDP00000004281.1, ENSSLDP00000005401.1, ENSSLDP00000010765.1, ENSSLDP00000012437.1, ENSSLDP00000012696.1, ENSSLDP00000012808.1, ENSSLDP00000012857.1, ENSSLDP00000013075.1, ENSSLDP00000013108.1, ENSSLDP00000013172.1, ENSSLDP00000013872.1, ENSSLDP00000024669.1, ENSSLDP00000024704.1, ENSSLDP00000024717.1, ENSSLDP00000025619.1, ENSSLDP00000029437.1, ENSSLDP00000029503.1 ENSSAUP00010000286.1, ENSSAUP00010000408.1, ENSSAUP00010000440.1, ENSSAUP00010000927.1, ENSSAUP00010000980.1, ENSSAUP00010001083.1, ENSSAUP00010001121.1, ENSSAUP00010001145.1, ENSSAUP00010001167.1, ENSSAUP00010001180.1, ENSSAUP00010001218.1, ENSSAUP00010001230.1, ENSSAUP00010001260.1, ENSSAUP00010001286.1, ENSSAUP00010001294.1, ENSSAUP00010001350.1, ENSSAUP00010001410.1, ENSSAUP00010001446.1, ENSSAUP00010001531.1, ENSSAUP00010001572.1, ENSSAUP00010001583.1, ENSSAUP00010001592.1, ENSSAUP00010001594.1, ENSSAUP00010001622.1, ENSSAUP00010001649.1, ENSSAUP00010001701.1, ENSSAUP00010001711.1, ENSSAUP00010001713.1, ENSSAUP00010001714.1, ENSSAUP00010001760.1, ENSSAUP00010001775.1, ENSSAUP00010001794.1, ENSSAUP00010001798.1, ENSSAUP00010001814.1, ENSSAUP00010001829.1, ENSSAUP00010001851.1, ENSSAUP00010001868.1, ENSSAUP00010001870.1, ENSSAUP00010003117.1, ENSSAUP00010003147.1, ENSSAUP00010003154.1, ENSSAUP00010022631.1, ENSSAUP00010022636.1, ENSSAUP00010037215.1, ENSSAUP00010037218.1, ENSSAUP00010037219.1, ENSSAUP00010037262.1, ENSSAUP00010040373.1, ENSSAUP00010040378.1, ENSSAUP00010043248.1, ENSSAUP00010043252.1, ENSSAUP00010043258.1, ENSSAUP00010045642.1, ENSSAUP00010069652.1 ENSTNIP00000001186.1, ENSTNIP00000003454.1 TRINITY_DN12467_c0_g1_i3
OG0000018 ENSDARP00000005647.9, ENSDARP00000025608.10, ENSDARP00000054387.6, ENSDARP00000078912.6, ENSDARP00000082141.5, ENSDARP00000111618.2, ENSDARP00000116606.2, ENSDARP00000118239.2, ENSDARP00000118929.1, ENSDARP00000119125.2, ENSDARP00000120654.1, ENSDARP00000120937.2, ENSDARP00000122341.1, ENSDARP00000126195.1, ENSDARP00000133171.1, ENSDARP00000138976.1, ENSDARP00000141651.2, ENSDARP00000142984.1, ENSDARP00000147715.1, ENSDARP00000148868.1, ENSDARP00000150291.1, ENSDARP00000150502.1, ENSDARP00000152073.1, ENSDARP00000152507.1, ENSDARP00000153782.1, ENSDARP00000155997.1, ENSDARP00000157433.1 ENSLOCP00000001216.1, ENSLOCP00000006087.1, ENSLOCP00000006100.1, ENSLOCP00000007209.1, ENSLOCP00000009043.1, ENSLOCP00000009706.1, ENSLOCP00000009723.1, ENSLOCP00000014161.1, ENSLOCP00000014977.1, ENSLOCP00000015691.1, ENSLOCP00000015740.1, ENSLOCP00000016383.1, ENSLOCP00000016521.1, ENSLOCP00000016538.1, ENSLOCP00000019009.1, ENSLOCP00000019596.1 ENSONIP00000003614.2, ENSONIP00000005728.2, ENSONIP00000012998.2, ENSONIP00000016826.2, ENSONIP00000021926.2, ENSONIP00000024576.2, ENSONIP00000025070.2, ENSONIP00000029345.1, ENSONIP00000034081.1, ENSONIP00000034544.1, ENSONIP00000035123.1, ENSONIP00000035601.1, ENSONIP00000036022.1, ENSONIP00000037863.1, ENSONIP00000042755.1, ENSONIP00000043823.1, ENSONIP00000045834.1, ENSONIP00000047576.1, ENSONIP00000048596.1, ENSONIP00000050823.1, ENSONIP00000052467.1, ENSONIP00000057293.1, ENSONIP00000060107.1, ENSONIP00000061766.1, ENSONIP00000065292.1, ENSONIP00000069256.1, ENSONIP00000070981.1, ENSONIP00000081026.1, ENSONIP00000081444.1 ENSSLDP00000000971.1, ENSSLDP00000006850.1, ENSSLDP00000009201.1, ENSSLDP00000013710.1, ENSSLDP00000013767.1, ENSSLDP00000013815.1, ENSSLDP00000013855.1, ENSSLDP00000015065.1, ENSSLDP00000025566.1, ENSSLDP00000026884.1, ENSSLDP00000026987.1, ENSSLDP00000030240.1, ENSSLDP00000032420.1 ENSSAUP00010001736.1, ENSSAUP00010001808.1, ENSSAUP00010014528.1, ENSSAUP00010014530.1, ENSSAUP00010014582.1, ENSSAUP00010015027.1, ENSSAUP00010015033.1, ENSSAUP00010015171.1, ENSSAUP00010015182.1, ENSSAUP00010015212.1, ENSSAUP00010015290.1, ENSSAUP00010029046.1, ENSSAUP00010029067.1, ENSSAUP00010029084.1, ENSSAUP00010029087.1, ENSSAUP00010029113.1, ENSSAUP00010029150.1, ENSSAUP00010029182.1, ENSSAUP00010029248.1, ENSSAUP00010029253.1, ENSSAUP00010032440.1, ENSSAUP00010032450.1, ENSSAUP00010032458.1, ENSSAUP00010032461.1, ENSSAUP00010032589.1, ENSSAUP00010032626.1, ENSSAUP00010032671.1, ENSSAUP00010032714.1, ENSSAUP00010032749.1, ENSSAUP00010032825.1, ENSSAUP00010043371.1, ENSSAUP00010043377.1, ENSSAUP00010043385.1, ENSSAUP00010043389.1, ENSSAUP00010053395.1, ENSSAUP00010056239.1, ENSSAUP00010056243.1, ENSSAUP00010056248.1, ENSSAUP00010056251.1, ENSSAUP00010056253.1, ENSSAUP00010068685.1, ENSSAUP00010068692.1, ENSSAUP00010068722.1, ENSSAUP00010068750.1, ENSSAUP00010068782.1, ENSSAUP00010068786.1 ENSTNIP00000000803.1, ENSTNIP00000008270.1, ENSTNIP00000009594.1, ENSTNIP00000010024.1, ENSTNIP00000010025.1, ENSTNIP00000010663.1, ENSTNIP00000014033.1, ENSTNIP00000018942.1, ENSTNIP00000021041.1, ENSTNIP00000022057.1 TRINITY_DN32213_c0_g1_i1, TRINITY_DN35454_c0_g1_i1, TRINITY_DN38591_c0_g1_i1, TRINITY_DN39064_c0_g1_i1, TRINITY_DN41995_c0_g1_i1, TRINITY_DN42377_c0_g1_i1, TRINITY_DN42940_c0_g1_i1, TRINITY_DN56438_c0_g1_i1, TRINITY_DN57198_c0_g1_i1, TRINITY_DN61839_c0_g1_i1, TRINITY_DN67112_c0_g1_i1
OG0000019 ENSDARP00000039570.6, ENSDARP00000040048.6, ENSDARP00000044895.7, ENSDARP00000056465.6, ENSDARP00000073113.6, ENSDARP00000089438.3, ENSDARP00000096291.3, ENSDARP00000118904.1, ENSDARP00000119349.1, ENSDARP00000126124.1, ENSDARP00000131013.2, ENSDARP00000139239.1, ENSDARP00000139563.1, ENSDARP00000142482.1, ENSDARP00000144160.2, ENSDARP00000145481.1, ENSDARP00000152121.1 ENSLOCP00000013681.1, ENSLOCP00000013691.1, ENSLOCP00000015478.1, ENSLOCP00000016170.1, ENSLOCP00000016172.1, ENSLOCP00000018828.1, ENSLOCP00000018829.1 ENSONIP00000001290.2, ENSONIP00000011205.2, ENSONIP00000014459.2, ENSONIP00000014781.2, ENSONIP00000019956.2, ENSONIP00000028909.1, ENSONIP00000034477.1, ENSONIP00000034942.1, ENSONIP00000036426.1, ENSONIP00000037752.1, ENSONIP00000049713.1, ENSONIP00000052281.1, ENSONIP00000056417.1, ENSONIP00000056728.1, ENSONIP00000058928.1, ENSONIP00000060341.1, ENSONIP00000065245.1, ENSONIP00000067203.1, ENSONIP00000068091.1, ENSONIP00000068711.1, ENSONIP00000072412.1, ENSONIP00000072600.1, ENSONIP00000077115.1, ENSONIP00000077574.1, ENSONIP00000078217.1, ENSONIP00000079464.1, ENSONIP00000079856.1, ENSONIP00000081610.1 ENSSLDP00000017403.1, ENSSLDP00000018802.1, ENSSLDP00000018870.1, ENSSLDP00000018892.1, ENSSLDP00000018908.1, ENSSLDP00000018923.1, ENSSLDP00000018955.1, ENSSLDP00000018965.1, ENSSLDP00000021074.1, ENSSLDP00000021108.1, ENSSLDP00000021134.1, ENSSLDP00000021148.1, ENSSLDP00000021281.1, ENSSLDP00000021364.1, ENSSLDP00000021481.1, ENSSLDP00000021636.1, ENSSLDP00000023773.1, ENSSLDP00000030954.1, ENSSLDP00000030975.1, ENSSLDP00000031001.1, ENSSLDP00000031029.1, ENSSLDP00000031050.1, ENSSLDP00000031079.1, ENSSLDP00000031104.1, ENSSLDP00000032383.1, ENSSLDP00000032391.1, ENSSLDP00000032403.1, ENSSLDP00000032413.1 ENSSAUP00010003425.1, ENSSAUP00010023333.1, ENSSAUP00010023549.1, ENSSAUP00010023978.1, ENSSAUP00010024104.1, ENSSAUP00010044057.1, ENSSAUP00010044086.1, ENSSAUP00010044093.1, ENSSAUP00010044097.1, ENSSAUP00010047500.1, ENSSAUP00010048540.1, ENSSAUP00010048557.1, ENSSAUP00010048569.1, ENSSAUP00010048597.1, ENSSAUP00010053908.1, ENSSAUP00010054114.1, ENSSAUP00010054124.1, ENSSAUP00010054136.1, ENSSAUP00010054241.1, ENSSAUP00010056781.1, ENSSAUP00010056783.1, ENSSAUP00010056785.1, ENSSAUP00010056789.1, ENSSAUP00010056791.1, ENSSAUP00010064499.1, ENSSAUP00010064506.1, ENSSAUP00010064669.1, ENSSAUP00010064674.1 ENSTNIP00000007966.1, ENSTNIP00000010266.1, ENSTNIP00000010420.1, ENSTNIP00000016565.1, ENSTNIP00000018701.1, ENSTNIP00000020965.1, ENSTNIP00000022770.1, ENSTNIP00000022976.1 TRINITY_DN1532_c0_g1_i1, TRINITY_DN1532_c0_g1_i14, TRINITY_DN1532_c0_g1_i15, TRINITY_DN1532_c0_g1_i16, TRINITY_DN1532_c0_g1_i2, TRINITY_DN1532_c0_g1_i5, TRINITY_DN1532_c0_g1_i6, TRINITY_DN2353_c0_g2_i1, TRINITY_DN5084_c0_g1_i13, TRINITY_DN580_c0_g1_i13, TRINITY_DN580_c0_g1_i16, TRINITY_DN580_c0_g1_i20, TRINITY_DN580_c0_g1_i6, TRINITY_DN580_c0_g1_i7, TRINITY_DN580_c0_g1_i8, TRINITY_DN580_c1_g1_i10, TRINITY_DN580_c1_g1_i2, TRINITY_DN580_c1_g1_i3, TRINITY_DN580_c1_g1_i4, TRINITY_DN580_c1_g1_i5, TRINITY_DN580_c1_g1_i7, TRINITY_DN580_c1_g1_i8, TRINITY_DN580_c1_g1_i9, TRINITY_DN580_c1_g2_i1, TRINITY_DN580_c1_g2_i2, TRINITY_DN580_c1_g2_i4
OG0000020 ENSLOCP00000010674.1, ENSLOCP00000010936.1, ENSLOCP00000010978.1 ENSONIP00000005553.2, ENSONIP00000005559.2, ENSONIP00000005677.2, ENSONIP00000006585.2, ENSONIP00000009351.2, ENSONIP00000010271.2, ENSONIP00000010272.2, ENSONIP00000010490.2, ENSONIP00000011764.2, ENSONIP00000017618.2, ENSONIP00000020262.2, ENSONIP00000023993.2, ENSONIP00000025832.2, ENSONIP00000025835.2, ENSONIP00000025861.2, ENSONIP00000026276.2, ENSONIP00000026625.2, ENSONIP00000026627.1, ENSONIP00000026628.2, ENSONIP00000026864.1, ENSONIP00000027132.1, ENSONIP00000027916.1, ENSONIP00000029264.1, ENSONIP00000030170.1, ENSONIP00000030250.1, ENSONIP00000031453.1, ENSONIP00000032920.1, ENSONIP00000034813.1, ENSONIP00000035117.1, ENSONIP00000036072.1, ENSONIP00000037599.1, ENSONIP00000038611.1, ENSONIP00000039740.1, ENSONIP00000039774.1, ENSONIP00000040657.1, ENSONIP00000041252.1, ENSONIP00000043150.1, ENSONIP00000043624.1, ENSONIP00000043898.1, ENSONIP00000045032.1, ENSONIP00000047947.1, ENSONIP00000052658.1, ENSONIP00000053324.1, ENSONIP00000055446.1, ENSONIP00000057037.1, ENSONIP00000057501.1, ENSONIP00000058136.1, ENSONIP00000059125.1, ENSONIP00000060872.1, ENSONIP00000061343.1, ENSONIP00000062104.1, ENSONIP00000065788.1, ENSONIP00000067163.1, ENSONIP00000067236.1, ENSONIP00000067245.1, ENSONIP00000068480.1, ENSONIP00000068498.1, ENSONIP00000070021.1, ENSONIP00000074242.1, ENSONIP00000074576.1, ENSONIP00000075032.1, ENSONIP00000075953.1, ENSONIP00000076069.1, ENSONIP00000077285.1, ENSONIP00000078364.1, ENSONIP00000078651.1 ENSSLDP00000000998.1, ENSSLDP00000001159.1, ENSSLDP00000005496.1, ENSSLDP00000005554.1, ENSSLDP00000005819.1, ENSSLDP00000006000.1, ENSSLDP00000006619.1, ENSSLDP00000008872.1, ENSSLDP00000008988.1, ENSSLDP00000011353.1, ENSSLDP00000011848.1, ENSSLDP00000012351.1, ENSSLDP00000012403.1, ENSSLDP00000012573.1, ENSSLDP00000017330.1, ENSSLDP00000019342.1, ENSSLDP00000022969.1, ENSSLDP00000025379.1, ENSSLDP00000025427.1, ENSSLDP00000025431.1, ENSSLDP00000025461.1, ENSSLDP00000028294.1, ENSSLDP00000028474.1, ENSSLDP00000029599.1 ENSSAUP00010004838.1, ENSSAUP00010004841.1, ENSSAUP00010004845.1, ENSSAUP00010004847.1, ENSSAUP00010004850.1, ENSSAUP00010007156.1, ENSSAUP00010007175.1, ENSSAUP00010008617.1, ENSSAUP00010009222.1, ENSSAUP00010009224.1, ENSSAUP00010009227.1, ENSSAUP00010009231.1, ENSSAUP00010013222.1, ENSSAUP00010013236.1, ENSSAUP00010013240.1, ENSSAUP00010014415.1, ENSSAUP00010014520.1, ENSSAUP00010014524.1, ENSSAUP00010014553.1, ENSSAUP00010014703.1, ENSSAUP00010014707.1, ENSSAUP00010032656.1, ENSSAUP00010033129.1, ENSSAUP00010033137.1, ENSSAUP00010033142.1, ENSSAUP00010033146.1, ENSSAUP00010033151.1, ENSSAUP00010035180.1, ENSSAUP00010035184.1, ENSSAUP00010035185.1, ENSSAUP00010035186.1, ENSSAUP00010035225.1, ENSSAUP00010042162.1, ENSSAUP00010044904.1, ENSSAUP00010047414.1, ENSSAUP00010047417.1, ENSSAUP00010047437.1, ENSSAUP00010048002.1, ENSSAUP00010048007.1, ENSSAUP00010055299.1, ENSSAUP00010055302.1, ENSSAUP00010055310.1, ENSSAUP00010055312.1, ENSSAUP00010055315.1, ENSSAUP00010055318.1, ENSSAUP00010055322.1, ENSSAUP00010055333.1, ENSSAUP00010055527.1 ENSTNIP00000009336.1
OG0000021 ENSDARP00000128102.1 ENSLOCP00000008381.1 ENSONIP00000000031.2, ENSONIP00000006035.2, ENSONIP00000006039.2, ENSONIP00000012074.2, ENSONIP00000012204.2, ENSONIP00000013854.2, ENSONIP00000015647.2, ENSONIP00000020256.2, ENSONIP00000022070.2, ENSONIP00000022406.2, ENSONIP00000026840.1, ENSONIP00000027473.1, ENSONIP00000028915.1, ENSONIP00000030699.1, ENSONIP00000032275.1, ENSONIP00000033292.1, ENSONIP00000033328.1, ENSONIP00000034266.1, ENSONIP00000034377.1, ENSONIP00000034921.1, ENSONIP00000035768.1, ENSONIP00000037114.1, ENSONIP00000037985.1, ENSONIP00000038214.1, ENSONIP00000038495.1, ENSONIP00000038921.1, ENSONIP00000040289.1, ENSONIP00000040367.1, ENSONIP00000040571.1, ENSONIP00000040851.1, ENSONIP00000041117.1, ENSONIP00000041359.1, ENSONIP00000042158.1, ENSONIP00000042726.1, ENSONIP00000043376.1, ENSONIP00000043473.1, ENSONIP00000043623.1, ENSONIP00000044094.1, ENSONIP00000044307.1, ENSONIP00000044325.1, ENSONIP00000044848.1, ENSONIP00000046825.1, ENSONIP00000047400.1, ENSONIP00000047826.1, ENSONIP00000048784.1, ENSONIP00000049693.1, ENSONIP00000050760.1, ENSONIP00000053027.1, ENSONIP00000053066.1, ENSONIP00000053357.1, ENSONIP00000054082.1, ENSONIP00000056456.1, ENSONIP00000056757.1, ENSONIP00000056907.1, ENSONIP00000057657.1, ENSONIP00000057939.1, ENSONIP00000057943.1, ENSONIP00000058176.1, ENSONIP00000059284.1, ENSONIP00000060548.1, ENSONIP00000061609.1, ENSONIP00000063051.1, ENSONIP00000064205.1, ENSONIP00000065047.1, ENSONIP00000065423.1, ENSONIP00000066014.1, ENSONIP00000066408.1, ENSONIP00000066963.1, ENSONIP00000067320.1, ENSONIP00000068048.1, ENSONIP00000068205.1, ENSONIP00000070283.1, ENSONIP00000070543.1, ENSONIP00000070666.1, ENSONIP00000070861.1, ENSONIP00000071495.1, ENSONIP00000071951.1, ENSONIP00000072362.1, ENSONIP00000073497.1, ENSONIP00000074043.1, ENSONIP00000074275.1, ENSONIP00000075091.1, ENSONIP00000075304.1, ENSONIP00000075789.1, ENSONIP00000076619.1, ENSONIP00000076709.1, ENSONIP00000077098.1, ENSONIP00000077226.1, ENSONIP00000079551.1, ENSONIP00000079765.1, ENSONIP00000080643.1, ENSONIP00000080885.1, ENSONIP00000080992.1, ENSONIP00000081082.1 ENSSLDP00000002855.1, ENSSLDP00000003559.1, ENSSLDP00000007429.1, ENSSLDP00000007484.1, ENSSLDP00000025433.1 ENSSAUP00010002801.1, ENSSAUP00010003331.1, ENSSAUP00010003341.1, ENSSAUP00010003348.1, ENSSAUP00010003387.1, ENSSAUP00010003390.1, ENSSAUP00010003392.1, ENSSAUP00010003410.1, ENSSAUP00010003420.1, ENSSAUP00010003428.1, ENSSAUP00010003432.1, ENSSAUP00010003620.1, ENSSAUP00010008268.1, ENSSAUP00010008574.1, ENSSAUP00010010615.1, ENSSAUP00010010620.1, ENSSAUP00010010629.1, ENSSAUP00010010634.1, ENSSAUP00010012738.1, ENSSAUP00010012742.1, ENSSAUP00010015203.1, ENSSAUP00010016325.1, ENSSAUP00010017755.1, ENSSAUP00010017759.1, ENSSAUP00010030572.1, ENSSAUP00010034946.1, ENSSAUP00010034951.1, ENSSAUP00010034955.1, ENSSAUP00010034958.1, ENSSAUP00010034959.1, ENSSAUP00010034961.1 TRINITY_DN12170_c0_g1_i1, TRINITY_DN12170_c0_g1_i2, TRINITY_DN46565_c0_g1_i1
OG0000022 ENSDARP00000046121.9, ENSDARP00000072130.5, ENSDARP00000087157.3, ENSDARP00000087549.4, ENSDARP00000095128.3, ENSDARP00000109303.1, ENSDARP00000109980.2, ENSDARP00000119407.1, ENSDARP00000127908.1, ENSDARP00000129987.1, ENSDARP00000136538.2, ENSDARP00000143631.2, ENSDARP00000147194.1, ENSDARP00000153564.1 ENSLOCP00000014803.1, ENSLOCP00000014811.1, ENSLOCP00000017133.1, ENSLOCP00000017137.1, ENSLOCP00000019139.1, ENSLOCP00000019140.1, ENSLOCP00000020230.1, ENSLOCP00000020232.1 ENSONIP00000000632.2, ENSONIP00000000690.2, ENSONIP00000004967.2, ENSONIP00000004968.2, ENSONIP00000010361.2, ENSONIP00000014588.2, ENSONIP00000018051.2, ENSONIP00000018052.2, ENSONIP00000027709.1, ENSONIP00000029279.1, ENSONIP00000029678.1, ENSONIP00000029748.1, ENSONIP00000033290.1, ENSONIP00000035487.1, ENSONIP00000037651.1, ENSONIP00000038827.1, ENSONIP00000038830.1, ENSONIP00000038904.1, ENSONIP00000039941.1, ENSONIP00000045160.1, ENSONIP00000049342.1, ENSONIP00000051334.1, ENSONIP00000052735.1, ENSONIP00000054686.1, ENSONIP00000054778.1, ENSONIP00000056381.1, ENSONIP00000056805.1, ENSONIP00000057571.1, ENSONIP00000057714.1, ENSONIP00000059423.1, ENSONIP00000060037.1, ENSONIP00000061625.1, ENSONIP00000065367.1, ENSONIP00000065511.1, ENSONIP00000067761.1, ENSONIP00000071044.1, ENSONIP00000071069.1, ENSONIP00000072431.1, ENSONIP00000073216.1, ENSONIP00000074767.1, ENSONIP00000076795.1, ENSONIP00000081440.1 ENSSLDP00000005390.1, ENSSLDP00000010518.1, ENSSLDP00000010560.1, ENSSLDP00000010584.1, ENSSLDP00000019046.1, ENSSLDP00000019071.1, ENSSLDP00000019124.1, ENSSLDP00000019160.1, ENSSLDP00000019202.1, ENSSLDP00000026002.1, ENSSLDP00000030248.1 ENSSAUP00010004802.1, ENSSAUP00010004808.1, ENSSAUP00010004836.1, ENSSAUP00010004884.1, ENSSAUP00010019985.1, ENSSAUP00010020070.1, ENSSAUP00010020077.1, ENSSAUP00010020139.1, ENSSAUP00010020165.1, ENSSAUP00010056035.1, ENSSAUP00010056770.1, ENSSAUP00010056771.1, ENSSAUP00010056773.1, ENSSAUP00010056776.1, ENSSAUP00010056779.1, ENSSAUP00010056784.1, ENSSAUP00010056832.1, ENSSAUP00010061539.1, ENSSAUP00010062080.1, ENSSAUP00010062640.1, ENSSAUP00010062649.1, ENSSAUP00010062700.1, ENSSAUP00010062799.1, ENSSAUP00010062856.1, ENSSAUP00010062905.1, ENSSAUP00010062937.1, ENSSAUP00010062964.1, ENSSAUP00010069041.1, ENSSAUP00010069044.1, ENSSAUP00010069048.1 ENSTNIP00000003440.1, ENSTNIP00000004110.1, ENSTNIP00000004455.1, ENSTNIP00000005589.1, ENSTNIP00000009500.1, ENSTNIP00000009501.1, ENSTNIP00000017853.1, ENSTNIP00000017854.1, ENSTNIP00000019157.1 TRINITY_DN14246_c0_g1_i1, TRINITY_DN14246_c0_g3_i1, TRINITY_DN14246_c0_g4_i2, TRINITY_DN724_c0_g1_i1, TRINITY_DN724_c0_g1_i2, TRINITY_DN724_c0_g1_i3, TRINITY_DN724_c0_g1_i4, TRINITY_DN724_c0_g1_i5, TRINITY_DN724_c0_g1_i6, TRINITY_DN724_c0_g1_i7, TRINITY_DN724_c0_g1_i8
OG0000023 ENSLOCP00000004413.1 ENSONIP00000000300.2, ENSONIP00000000301.2, ENSONIP00000000302.2, ENSONIP00000000377.2, ENSONIP00000000378.2, ENSONIP00000000379.2, ENSONIP00000000380.2, ENSONIP00000001996.2, ENSONIP00000027180.1, ENSONIP00000028587.1, ENSONIP00000033427.1, ENSONIP00000034588.1, ENSONIP00000035399.1, ENSONIP00000036688.1, ENSONIP00000038456.1, ENSONIP00000038687.1, ENSONIP00000039209.1, ENSONIP00000040251.1, ENSONIP00000044254.1, ENSONIP00000045982.1, ENSONIP00000051890.1, ENSONIP00000056879.1, ENSONIP00000063231.1, ENSONIP00000069106.1, ENSONIP00000069495.1, ENSONIP00000072907.1, ENSONIP00000074011.1, ENSONIP00000075413.1, ENSONIP00000078850.1, ENSONIP00000079536.1 ENSSLDP00000007001.1, ENSSLDP00000007024.1, ENSSLDP00000007049.1, ENSSLDP00000011445.1, ENSSLDP00000019332.1, ENSSLDP00000019417.1, ENSSLDP00000022640.1, ENSSLDP00000022666.1, ENSSLDP00000022692.1, ENSSLDP00000022717.1, ENSSLDP00000023199.1, ENSSLDP00000023230.1, ENSSLDP00000023241.1, ENSSLDP00000023260.1, ENSSLDP00000023648.1, ENSSLDP00000023664.1, ENSSLDP00000023678.1 ENSSAUP00010000103.1, ENSSAUP00010000106.1, ENSSAUP00010000107.1, ENSSAUP00010000108.1, ENSSAUP00010000116.1, ENSSAUP00010000119.1, ENSSAUP00010000120.1, ENSSAUP00010000122.1, ENSSAUP00010000124.1, ENSSAUP00010000125.1, ENSSAUP00010000131.1, ENSSAUP00010000133.1, ENSSAUP00010000134.1, ENSSAUP00010000135.1, ENSSAUP00010000136.1, ENSSAUP00010000137.1, ENSSAUP00010000138.1, ENSSAUP00010000139.1, ENSSAUP00010000140.1, ENSSAUP00010000142.1, ENSSAUP00010000143.1, ENSSAUP00010000144.1, ENSSAUP00010000145.1, ENSSAUP00010000147.1, ENSSAUP00010000149.1, ENSSAUP00010000150.1, ENSSAUP00010000152.1, ENSSAUP00010000153.1, ENSSAUP00010000157.1, ENSSAUP00010000158.1, ENSSAUP00010000159.1, ENSSAUP00010000160.1, ENSSAUP00010000161.1, ENSSAUP00010000169.1, ENSSAUP00010000170.1, ENSSAUP00010000176.1, ENSSAUP00010000177.1, ENSSAUP00010000179.1, ENSSAUP00010000180.1, ENSSAUP00010000181.1, ENSSAUP00010000185.1, ENSSAUP00010000188.1, ENSSAUP00010031419.1, ENSSAUP00010031433.1, ENSSAUP00010031435.1, ENSSAUP00010031436.1, ENSSAUP00010031438.1, ENSSAUP00010031439.1, ENSSAUP00010031441.1, ENSSAUP00010031442.1, ENSSAUP00010031444.1, ENSSAUP00010031445.1, ENSSAUP00010031447.1, ENSSAUP00010031453.1, ENSSAUP00010031461.1, ENSSAUP00010031462.1, ENSSAUP00010038355.1, ENSSAUP00010038357.1, ENSSAUP00010042659.1, ENSSAUP00010042661.1, ENSSAUP00010042662.1, ENSSAUP00010042664.1, ENSSAUP00010042673.1, ENSSAUP00010042675.1, ENSSAUP00010042684.1, ENSSAUP00010042685.1, ENSSAUP00010042687.1, ENSSAUP00010042689.1, ENSSAUP00010064646.1 ENSTNIP00000000735.1, ENSTNIP00000009065.1, ENSTNIP00000009070.1 TRINITY_DN17653_c0_g1_i1, TRINITY_DN17653_c0_g1_i2, TRINITY_DN5880_c0_g1_i5
OG0000024 ENSDARP00000132484.1, ENSDARP00000132510.1, ENSDARP00000138648.1, ENSDARP00000146004.1, ENSDARP00000146014.1, ENSDARP00000146025.1, ENSDARP00000146291.1, ENSDARP00000146323.1, ENSDARP00000146680.1, ENSDARP00000147389.1, ENSDARP00000147455.1, ENSDARP00000148020.1, ENSDARP00000148198.1, ENSDARP00000148203.1, ENSDARP00000148669.1, ENSDARP00000148685.1, ENSDARP00000149559.1, ENSDARP00000149977.1, ENSDARP00000150413.1, ENSDARP00000150551.1, ENSDARP00000150941.1, ENSDARP00000151075.1, ENSDARP00000151419.1, ENSDARP00000151656.1, ENSDARP00000152111.1, ENSDARP00000152615.1, ENSDARP00000152797.1, ENSDARP00000154203.1, ENSDARP00000154672.1, ENSDARP00000155991.1, ENSDARP00000156621.1, ENSDARP00000157584.1 ENSLOCP00000021653.1, ENSLOCP00000021911.1, ENSLOCP00000021921.1, ENSLOCP00000021928.1, ENSLOCP00000022107.1, ENSLOCP00000022141.1, ENSLOCP00000022242.1, ENSLOCP00000022243.1 ENSONIP00000027520.1, ENSONIP00000027974.1, ENSONIP00000028361.1, ENSONIP00000028387.1, ENSONIP00000028557.1, ENSONIP00000028789.1, ENSONIP00000029006.1, ENSONIP00000032052.1, ENSONIP00000034949.1, ENSONIP00000035343.1, ENSONIP00000035987.1, ENSONIP00000037340.1, ENSONIP00000043231.1, ENSONIP00000043341.1, ENSONIP00000044290.1, ENSONIP00000044696.1, ENSONIP00000045154.1, ENSONIP00000045391.1, ENSONIP00000045454.1, ENSONIP00000045671.1, ENSONIP00000045797.1, ENSONIP00000047213.1, ENSONIP00000048731.1, ENSONIP00000049561.1, ENSONIP00000055751.1, ENSONIP00000057274.1, ENSONIP00000058446.1, ENSONIP00000059927.1, ENSONIP00000063068.1, ENSONIP00000067177.1, ENSONIP00000067414.1, ENSONIP00000068026.1, ENSONIP00000069355.1, ENSONIP00000070208.1, ENSONIP00000070536.1, ENSONIP00000072110.1, ENSONIP00000072489.1, ENSONIP00000073016.1, ENSONIP00000073345.1, ENSONIP00000073349.1, ENSONIP00000074102.1, ENSONIP00000074949.1, ENSONIP00000075442.1, ENSONIP00000075819.1, ENSONIP00000075954.1, ENSONIP00000077905.1, ENSONIP00000078791.1, ENSONIP00000079957.1, ENSONIP00000081118.1 ENSSLDP00000000419.1, ENSSLDP00000002487.1, ENSSLDP00000010526.1, ENSSLDP00000011077.1, ENSSLDP00000011948.1, ENSSLDP00000014594.1, ENSSLDP00000014648.1, ENSSLDP00000016105.1, ENSSLDP00000024414.1, ENSSLDP00000029261.1 ENSSAUP00010007058.1, ENSSAUP00010010855.1, ENSSAUP00010011627.1, ENSSAUP00010015398.1, ENSSAUP00010021413.1, ENSSAUP00010026036.1, ENSSAUP00010026902.1, ENSSAUP00010039683.1, ENSSAUP00010041801.1, ENSSAUP00010047145.1, ENSSAUP00010056942.1, ENSSAUP00010061789.1, ENSSAUP00010066268.1 TRINITY_DN13196_c0_g1_i9, TRINITY_DN21986_c0_g1_i1, TRINITY_DN4631_c0_g1_i7, TRINITY_DN4631_c0_g1_i8, TRINITY_DN7223_c0_g1_i8
OG0000025 ENSDARP00000041141.5, ENSDARP00000047408.8, ENSDARP00000086805.7, ENSDARP00000114437.2, ENSDARP00000114445.2, ENSDARP00000124366.1, ENSDARP00000125771.1, ENSDARP00000125918.1, ENSDARP00000134054.1, ENSDARP00000148654.1, ENSDARP00000150232.1, ENSDARP00000155134.1, ENSDARP00000155459.1 ENSLOCP00000011080.1, ENSLOCP00000014788.1, ENSLOCP00000016298.1, ENSLOCP00000016300.1 ENSONIP00000008186.2, ENSONIP00000008187.2, ENSONIP00000010236.2, ENSONIP00000010442.2, ENSONIP00000022943.2, ENSONIP00000022944.2, ENSONIP00000022966.2, ENSONIP00000022967.2, ENSONIP00000023757.2, ENSONIP00000026930.1, ENSONIP00000032585.1, ENSONIP00000032970.1, ENSONIP00000033826.1, ENSONIP00000037190.1, ENSONIP00000041202.1, ENSONIP00000044585.1, ENSONIP00000044997.1, ENSONIP00000046193.1, ENSONIP00000048890.1, ENSONIP00000049035.1, ENSONIP00000058262.1, ENSONIP00000060637.1, ENSONIP00000061400.1, ENSONIP00000062652.1, ENSONIP00000066471.1, ENSONIP00000067593.1, ENSONIP00000072037.1, ENSONIP00000072226.1, ENSONIP00000075404.1, ENSONIP00000076702.1, ENSONIP00000077282.1 ENSSLDP00000004433.1, ENSSLDP00000008449.1, ENSSLDP00000011386.1, ENSSLDP00000019050.1, ENSSLDP00000022750.1, ENSSLDP00000023345.1, ENSSLDP00000030267.1 ENSSAUP00010000838.1, ENSSAUP00010001409.1, ENSSAUP00010001412.1, ENSSAUP00010001415.1, ENSSAUP00010001573.1, ENSSAUP00010001579.1, ENSSAUP00010013685.1, ENSSAUP00010013927.1, ENSSAUP00010014015.1, ENSSAUP00010014066.1, ENSSAUP00010037720.1, ENSSAUP00010037733.1, ENSSAUP00010038055.1, ENSSAUP00010038121.1, ENSSAUP00010038203.1, ENSSAUP00010045725.1, ENSSAUP00010045733.1, ENSSAUP00010045745.1, ENSSAUP00010045758.1, ENSSAUP00010045802.1, ENSSAUP00010045809.1, ENSSAUP00010045991.1, ENSSAUP00010061587.1, ENSSAUP00010061603.1, ENSSAUP00010061604.1, ENSSAUP00010061615.1, ENSSAUP00010061659.1, ENSSAUP00010061751.1, ENSSAUP00010062306.1, ENSSAUP00010062362.1, ENSSAUP00010062364.1, ENSSAUP00010062371.1, ENSSAUP00010062379.1, ENSSAUP00010062380.1 ENSTNIP00000001018.1, ENSTNIP00000003670.1, ENSTNIP00000006335.1, ENSTNIP00000010900.1, ENSTNIP00000014226.1, ENSTNIP00000015027.1, ENSTNIP00000016820.1, ENSTNIP00000017126.1, ENSTNIP00000020664.1, ENSTNIP00000023109.1 TRINITY_DN2586_c0_g1_i2, TRINITY_DN2586_c0_g1_i3, TRINITY_DN2586_c0_g1_i4, TRINITY_DN2586_c0_g1_i5, TRINITY_DN2586_c0_g3_i1, TRINITY_DN2586_c0_g4_i1, TRINITY_DN2586_c0_g4_i2, TRINITY_DN2586_c0_g5_i1, TRINITY_DN2586_c0_g5_i2, TRINITY_DN2942_c0_g1_i1, TRINITY_DN3376_c1_g1_i1, TRINITY_DN3376_c1_g1_i2, TRINITY_DN4034_c0_g3_i1, TRINITY_DN5253_c0_g1_i1, TRINITY_DN5253_c0_g3_i1, TRINITY_DN5253_c0_g3_i3
OG0000026 ENSDARP00000037348.6, ENSDARP00000062714.4, ENSDARP00000068010.4, ENSDARP00000070877.5, ENSDARP00000089928.4, ENSDARP00000089930.3, ENSDARP00000091309.3, ENSDARP00000097800.2, ENSDARP00000102449.1, ENSDARP00000104766.1, ENSDARP00000105476.2, ENSDARP00000105652.3, ENSDARP00000106308.1, ENSDARP00000107075.2, ENSDARP00000107800.2, ENSDARP00000108365.2, ENSDARP00000109644.1, ENSDARP00000112908.2, ENSDARP00000113265.1, ENSDARP00000113312.1, ENSDARP00000113702.1, ENSDARP00000113796.3, ENSDARP00000114165.2, ENSDARP00000114257.1, ENSDARP00000114301.1, ENSDARP00000114331.1, ENSDARP00000114586.1, ENSDARP00000114682.1, ENSDARP00000115694.1, ENSDARP00000116154.2, ENSDARP00000116318.1, ENSDARP00000116566.1, ENSDARP00000116859.1, ENSDARP00000116929.1, ENSDARP00000117029.1, ENSDARP00000117046.1, ENSDARP00000117059.2, ENSDARP00000117173.1, ENSDARP00000117400.1, ENSDARP00000117535.1, ENSDARP00000117823.3, ENSDARP00000118671.1, ENSDARP00000119276.1, ENSDARP00000119743.1, ENSDARP00000119832.1, ENSDARP00000120065.1, ENSDARP00000120106.1, ENSDARP00000120789.1, ENSDARP00000120875.1, ENSDARP00000121129.1, ENSDARP00000121848.3, ENSDARP00000121972.1, ENSDARP00000122293.1, ENSDARP00000123266.1, ENSDARP00000123295.1, ENSDARP00000125252.1, ENSDARP00000125527.1, ENSDARP00000125597.1, ENSDARP00000127280.1, ENSDARP00000127457.1, ENSDARP00000127942.3, ENSDARP00000128818.3, ENSDARP00000131608.2, ENSDARP00000132642.2, ENSDARP00000133808.1, ENSDARP00000134832.2, ENSDARP00000139969.1, ENSDARP00000140684.2, ENSDARP00000145699.1, ENSDARP00000145717.1, ENSDARP00000146167.1, ENSDARP00000146757.1, ENSDARP00000146982.1, ENSDARP00000147098.1, ENSDARP00000147778.1, ENSDARP00000148083.1, ENSDARP00000148916.1, ENSDARP00000149915.1, ENSDARP00000150271.1, ENSDARP00000150395.1, ENSDARP00000151643.1, ENSDARP00000153098.1, ENSDARP00000154338.1, ENSDARP00000154411.1, ENSDARP00000154518.1, ENSDARP00000154721.1, ENSDARP00000154760.1, ENSDARP00000154772.1, ENSDARP00000155120.1, ENSDARP00000155194.1, ENSDARP00000156643.1, ENSDARP00000156810.1, ENSDARP00000156847.1, ENSDARP00000156875.1 ENSLOCP00000021045.1, ENSLOCP00000021047.1, ENSLOCP00000021048.1, ENSLOCP00000021049.1, ENSLOCP00000021050.1, ENSLOCP00000021389.1, ENSLOCP00000021390.1, ENSLOCP00000021391.1, ENSLOCP00000021392.1, ENSLOCP00000021393.1, ENSLOCP00000021394.1, ENSLOCP00000021395.1, ENSLOCP00000021396.1, ENSLOCP00000021974.1, ENSLOCP00000021992.1, ENSLOCP00000022118.1, ENSLOCP00000022119.1, ENSLOCP00000022120.1, ENSLOCP00000022121.1
OG0000027 ENSDARP00000033695.7, ENSDARP00000061133.6, ENSDARP00000065091.7, ENSDARP00000116513.1, ENSDARP00000123931.1, ENSDARP00000128737.2, ENSDARP00000133340.2, ENSDARP00000139056.3, ENSDARP00000145195.1, ENSDARP00000145528.1, ENSDARP00000147809.1, ENSDARP00000148003.1, ENSDARP00000148139.1, ENSDARP00000148141.1, ENSDARP00000149110.1, ENSDARP00000149967.1, ENSDARP00000150035.1, ENSDARP00000151485.1, ENSDARP00000151640.1, ENSDARP00000152154.1, ENSDARP00000154606.1, ENSDARP00000155491.1, ENSDARP00000155915.1, ENSDARP00000156373.1 ENSLOCP00000013541.1, ENSLOCP00000013553.1, ENSLOCP00000015318.1, ENSLOCP00000018853.1, ENSLOCP00000018855.1 ENSONIP00000018472.2, ENSONIP00000018488.2, ENSONIP00000018489.2, ENSONIP00000024105.2, ENSONIP00000025550.2, ENSONIP00000027604.1, ENSONIP00000027993.1, ENSONIP00000028205.1, ENSONIP00000036278.1, ENSONIP00000037266.1, ENSONIP00000038764.1, ENSONIP00000040298.1, ENSONIP00000040400.1, ENSONIP00000040734.1, ENSONIP00000041969.1, ENSONIP00000042423.1, ENSONIP00000043076.1, ENSONIP00000043851.1, ENSONIP00000048739.1, ENSONIP00000049899.1, ENSONIP00000050941.1, ENSONIP00000051894.1, ENSONIP00000055587.1, ENSONIP00000056379.1, ENSONIP00000057503.1, ENSONIP00000060212.1, ENSONIP00000061424.1, ENSONIP00000062620.1, ENSONIP00000064065.1, ENSONIP00000069712.1, ENSONIP00000070860.1, ENSONIP00000074696.1, ENSONIP00000075093.1, ENSONIP00000079023.1, ENSONIP00000079359.1, ENSONIP00000079841.1, ENSONIP00000080580.1 ENSSLDP00000003243.1, ENSSLDP00000011958.1, ENSSLDP00000014007.1, ENSSLDP00000028867.1 ENSSAUP00010044137.1, ENSSAUP00010044233.1, ENSSAUP00010046335.1, ENSSAUP00010046983.1, ENSSAUP00010047565.1, ENSSAUP00010048355.1, ENSSAUP00010058797.1, ENSSAUP00010058798.1, ENSSAUP00010058799.1, ENSSAUP00010058800.1, ENSSAUP00010058802.1, ENSSAUP00010058804.1, ENSSAUP00010058809.1, ENSSAUP00010058810.1, ENSSAUP00010058811.1, ENSSAUP00010064301.1, ENSSAUP00010064363.1, ENSSAUP00010064372.1, ENSSAUP00010064412.1, ENSSAUP00010064550.1, ENSSAUP00010064605.1, ENSSAUP00010064663.1, ENSSAUP00010064667.1, ENSSAUP00010064735.1, ENSSAUP00010064754.1 ENSTNIP00000000279.1, ENSTNIP00000002885.1, ENSTNIP00000004962.1, ENSTNIP00000005002.1, ENSTNIP00000006365.1, ENSTNIP00000010144.1, ENSTNIP00000015114.1, ENSTNIP00000017579.1 TRINITY_DN15443_c0_g1_i11, TRINITY_DN15443_c0_g1_i4, TRINITY_DN15443_c0_g1_i6, TRINITY_DN15443_c0_g1_i7, TRINITY_DN15443_c0_g1_i9, TRINITY_DN18533_c0_g1_i1, TRINITY_DN18533_c0_g2_i1
OG0000028 ENSDARP00000010541.9, ENSDARP00000048181.6, ENSDARP00000050177.6, ENSDARP00000057844.5, ENSDARP00000059446.6, ENSDARP00000083219.5, ENSDARP00000089914.3, ENSDARP00000089917.3, ENSDARP00000089957.3, ENSDARP00000112982.1, ENSDARP00000114320.1, ENSDARP00000115507.1, ENSDARP00000115689.1, ENSDARP00000118129.1, ENSDARP00000119588.1, ENSDARP00000119813.1, ENSDARP00000120129.1, ENSDARP00000120231.1, ENSDARP00000120880.1, ENSDARP00000122147.1, ENSDARP00000123138.1, ENSDARP00000128368.3, ENSDARP00000128380.2, ENSDARP00000147414.1, ENSDARP00000151703.1, ENSDARP00000151991.1, ENSDARP00000152380.1 ENSLOCP00000003478.1, ENSLOCP00000003501.1, ENSLOCP00000003571.1, ENSLOCP00000003618.1, ENSLOCP00000003648.1 ENSONIP00000014084.2, ENSONIP00000014110.2, ENSONIP00000014111.2, ENSONIP00000014120.2, ENSONIP00000037148.1, ENSONIP00000037955.1, ENSONIP00000047609.1, ENSONIP00000051798.1, ENSONIP00000052935.1, ENSONIP00000055063.1, ENSONIP00000055152.1, ENSONIP00000055813.1, ENSONIP00000056314.1, ENSONIP00000056477.1, ENSONIP00000059659.1, ENSONIP00000061756.1, ENSONIP00000064503.1, ENSONIP00000065519.1, ENSONIP00000067546.1, ENSONIP00000067930.1, ENSONIP00000070751.1, ENSONIP00000071494.1, ENSONIP00000072460.1, ENSONIP00000072591.1, ENSONIP00000074783.1, ENSONIP00000074945.1, ENSONIP00000075971.1, ENSONIP00000075980.1, ENSONIP00000077011.1, ENSONIP00000078077.1, ENSONIP00000078998.1, ENSONIP00000079917.1 ENSSLDP00000028921.1, ENSSLDP00000028947.1, ENSSLDP00000029074.1, ENSSLDP00000029110.1, ENSSLDP00000029280.1, ENSSLDP00000029303.1, ENSSLDP00000029340.1, ENSSLDP00000029370.1, ENSSLDP00000029450.1, ENSSLDP00000029481.1, ENSSLDP00000029506.1, ENSSLDP00000029626.1, ENSSLDP00000029664.1, ENSSLDP00000029737.1, ENSSLDP00000029763.1 ENSSAUP00010007735.1, ENSSAUP00010007744.1, ENSSAUP00010007771.1, ENSSAUP00010007793.1, ENSSAUP00010007805.1, ENSSAUP00010007814.1, ENSSAUP00010007841.1, ENSSAUP00010007845.1, ENSSAUP00010007848.1, ENSSAUP00010008012.1, ENSSAUP00010008058.1, ENSSAUP00010008069.1, ENSSAUP00010008074.1, ENSSAUP00010008079.1, ENSSAUP00010008589.1, ENSSAUP00010008652.1, ENSSAUP00010008738.1, ENSSAUP00010008744.1, ENSSAUP00010008904.1, ENSSAUP00010009066.1, ENSSAUP00010009126.1, ENSSAUP00010060116.1, ENSSAUP00010060119.1, ENSSAUP00010060126.1, ENSSAUP00010060129.1, ENSSAUP00010060132.1 ENSTNIP00000004985.1, ENSTNIP00000006128.1, ENSTNIP00000006130.1, ENSTNIP00000010500.1
OG0000029 ENSDARP00000088705.3, ENSDARP00000088910.3, ENSDARP00000090055.3, ENSDARP00000097822.3, ENSDARP00000100252.3, ENSDARP00000110668.1, ENSDARP00000116857.1, ENSDARP00000133249.1, ENSDARP00000137499.2, ENSDARP00000138504.2, ENSDARP00000139928.2, ENSDARP00000140023.1, ENSDARP00000143185.1, ENSDARP00000148566.1, ENSDARP00000151415.1, ENSDARP00000153821.1, ENSDARP00000154033.1, ENSDARP00000156421.1 ENSLOCP00000000475.1, ENSLOCP00000008796.1, ENSLOCP00000008814.1 ENSONIP00000004916.2, ENSONIP00000007432.2, ENSONIP00000007706.2, ENSONIP00000009356.2, ENSONIP00000009386.2, ENSONIP00000009387.2, ENSONIP00000011478.2, ENSONIP00000015671.2, ENSONIP00000025106.2, ENSONIP00000025111.2, ENSONIP00000025119.2, ENSONIP00000027554.1, ENSONIP00000032136.1, ENSONIP00000032482.1, ENSONIP00000034732.1, ENSONIP00000035685.1, ENSONIP00000036908.1, ENSONIP00000039115.1, ENSONIP00000040303.1, ENSONIP00000041172.1, ENSONIP00000041435.1, ENSONIP00000041605.1, ENSONIP00000045482.1, ENSONIP00000047471.1, ENSONIP00000047875.1, ENSONIP00000048106.1, ENSONIP00000049096.1, ENSONIP00000049885.1, ENSONIP00000051114.1, ENSONIP00000052175.1, ENSONIP00000052676.1, ENSONIP00000063119.1, ENSONIP00000064756.1, ENSONIP00000065081.1, ENSONIP00000067441.1, ENSONIP00000072649.1, ENSONIP00000079545.1, ENSONIP00000080024.1, ENSONIP00000080705.1 ENSSLDP00000000422.1, ENSSLDP00000007542.1, ENSSLDP00000008881.1, ENSSLDP00000010232.1, ENSSLDP00000010243.1, ENSSLDP00000010287.1, ENSSLDP00000010292.1, ENSSLDP00000013649.1, ENSSLDP00000018082.1, ENSSLDP00000033383.1, ENSSLDP00000033405.1, ENSSLDP00000033408.1, ENSSLDP00000033415.1, ENSSLDP00000033418.1, ENSSLDP00000033423.1, ENSSLDP00000033436.1, ENSSLDP00000033459.1, ENSSLDP00000033461.1, ENSSLDP00000033469.1 ENSSAUP00010005599.1, ENSSAUP00010005615.1, ENSSAUP00010006661.1, ENSSAUP00010008296.1, ENSSAUP00010014594.1, ENSSAUP00010014596.1, ENSSAUP00010015192.1, ENSSAUP00010015194.1, ENSSAUP00010015238.1, ENSSAUP00010015331.1, ENSSAUP00010015525.1, ENSSAUP00010015662.1, ENSSAUP00010015668.1, ENSSAUP00010015753.1, ENSSAUP00010015835.1, ENSSAUP00010016120.1, ENSSAUP00010018178.1, ENSSAUP00010036980.1, ENSSAUP00010037123.1, ENSSAUP00010037338.1, ENSSAUP00010037569.1, ENSSAUP00010037699.1, ENSSAUP00010037715.1 ENSTNIP00000001966.1, ENSTNIP00000004600.1, ENSTNIP00000007260.1, ENSTNIP00000008294.1 TRINITY_DN18221_c0_g1_i1, TRINITY_DN18221_c0_g1_i2
OG0000030 ENSDARP00000062829.4, ENSDARP00000073979.2, ENSDARP00000076094.4, ENSDARP00000113660.1, ENSDARP00000115513.1, ENSDARP00000117356.1, ENSDARP00000117521.1, ENSDARP00000118174.1, ENSDARP00000119394.1, ENSDARP00000119397.1, ENSDARP00000120383.1, ENSDARP00000122143.1, ENSDARP00000122380.1, ENSDARP00000122500.1, ENSDARP00000122675.1, ENSDARP00000123029.1, ENSDARP00000125882.1, ENSDARP00000143062.1 ENSLOCP00000002753.1, ENSLOCP00000002777.1, ENSLOCP00000002794.1, ENSLOCP00000002874.1, ENSLOCP00000021549.1, ENSLOCP00000021550.1, ENSLOCP00000021551.1, ENSLOCP00000021552.1, ENSLOCP00000021553.1, ENSLOCP00000021554.1, ENSLOCP00000021555.1, ENSLOCP00000021556.1, ENSLOCP00000021557.1, ENSLOCP00000021571.1, ENSLOCP00000022296.1 ENSONIP00000021723.2, ENSONIP00000027459.1, ENSONIP00000027668.1, ENSONIP00000028017.1, ENSONIP00000028140.1, ENSONIP00000029997.1, ENSONIP00000032897.1, ENSONIP00000039313.1, ENSONIP00000041455.1, ENSONIP00000046896.1, ENSONIP00000058834.1, ENSONIP00000059724.1, ENSONIP00000061553.1, ENSONIP00000061637.1, ENSONIP00000062571.1, ENSONIP00000062784.1, ENSONIP00000064619.1, ENSONIP00000065510.1, ENSONIP00000065606.1, ENSONIP00000068852.1, ENSONIP00000071642.1, ENSONIP00000073543.1, ENSONIP00000078065.1, ENSONIP00000078510.1, ENSONIP00000079479.1, ENSONIP00000079608.1, ENSONIP00000080961.1 ENSSLDP00000026565.1, ENSSLDP00000027559.1, ENSSLDP00000027585.1, ENSSLDP00000029189.1, ENSSLDP00000029246.1, ENSSLDP00000029291.1, ENSSLDP00000029329.1, ENSSLDP00000031952.1 ENSSAUP00010029591.1, ENSSAUP00010029594.1, ENSSAUP00010029596.1, ENSSAUP00010029601.1, ENSSAUP00010029603.1, ENSSAUP00010029605.1, ENSSAUP00010029607.1, ENSSAUP00010029610.1, ENSSAUP00010029618.1, ENSSAUP00010029620.1, ENSSAUP00010029621.1, ENSSAUP00010029623.1, ENSSAUP00010029628.1, ENSSAUP00010029631.1, ENSSAUP00010029635.1, ENSSAUP00010029640.1, ENSSAUP00010049078.1, ENSSAUP00010049080.1, ENSSAUP00010049086.1, ENSSAUP00010049087.1, ENSSAUP00010049088.1, ENSSAUP00010049089.1, ENSSAUP00010049090.1, ENSSAUP00010049093.1, ENSSAUP00010049096.1, ENSSAUP00010049098.1, ENSSAUP00010049100.1, ENSSAUP00010049101.1, ENSSAUP00010049103.1 ENSTNIP00000000235.1, ENSTNIP00000002766.1, ENSTNIP00000002817.1, ENSTNIP00000004003.1, ENSTNIP00000004724.1, ENSTNIP00000005543.1, ENSTNIP00000006617.1, ENSTNIP00000008551.1, ENSTNIP00000008865.1 TRINITY_DN57343_c0_g1_i1
OG0000031 ENSDARP00000119905.2, ENSDARP00000146862.1, ENSDARP00000157179.1 ENSLOCP00000002200.1, ENSLOCP00000003885.1, ENSLOCP00000004008.1 ENSONIP00000000524.2, ENSONIP00000006768.2, ENSONIP00000006771.2, ENSONIP00000006773.2, ENSONIP00000006774.2, ENSONIP00000006777.2, ENSONIP00000028742.1, ENSONIP00000030367.1, ENSONIP00000030499.1, ENSONIP00000031216.1, ENSONIP00000031334.1, ENSONIP00000033248.1, ENSONIP00000033264.1, ENSONIP00000033346.1, ENSONIP00000034923.1, ENSONIP00000037060.1, ENSONIP00000037933.1, ENSONIP00000039033.1, ENSONIP00000039315.1, ENSONIP00000040101.1, ENSONIP00000040219.1, ENSONIP00000041237.1, ENSONIP00000044621.1, ENSONIP00000047422.1, ENSONIP00000047720.1, ENSONIP00000048358.1, ENSONIP00000050944.1, ENSONIP00000051607.1, ENSONIP00000052826.1, ENSONIP00000054358.1, ENSONIP00000055977.1, ENSONIP00000056652.1, ENSONIP00000056824.1, ENSONIP00000058817.1, ENSONIP00000059330.1, ENSONIP00000061320.1, ENSONIP00000063656.1, ENSONIP00000064192.1, ENSONIP00000065332.1, ENSONIP00000066055.1, ENSONIP00000067340.1, ENSONIP00000068345.1, ENSONIP00000068770.1, ENSONIP00000069056.1, ENSONIP00000071555.1, ENSONIP00000071688.1, ENSONIP00000074279.1, ENSONIP00000076026.1, ENSONIP00000079708.1, ENSONIP00000080094.1, ENSONIP00000080658.1, ENSONIP00000081466.1 ENSSLDP00000029073.1, ENSSLDP00000029082.1, ENSSLDP00000029095.1, ENSSLDP00000029121.1, ENSSLDP00000029159.1, ENSSLDP00000029175.1 ENSSAUP00010044739.1, ENSSAUP00010044742.1, ENSSAUP00010044744.1, ENSSAUP00010044746.1, ENSSAUP00010044750.1, ENSSAUP00010044752.1, ENSSAUP00010044754.1, ENSSAUP00010044755.1, ENSSAUP00010044757.1, ENSSAUP00010044765.1, ENSSAUP00010044767.1, ENSSAUP00010044778.1, ENSSAUP00010044781.1, ENSSAUP00010068539.1, ENSSAUP00010068541.1, ENSSAUP00010068542.1, ENSSAUP00010068543.1, ENSSAUP00010068546.1, ENSSAUP00010068547.1, ENSSAUP00010068548.1, ENSSAUP00010068549.1, ENSSAUP00010068550.1, ENSSAUP00010068551.1, ENSSAUP00010068552.1, ENSSAUP00010068554.1, ENSSAUP00010068555.1, ENSSAUP00010068556.1, ENSSAUP00010068557.1, ENSSAUP00010068558.1, ENSSAUP00010068559.1, ENSSAUP00010068560.1, ENSSAUP00010068561.1, ENSSAUP00010068565.1, ENSSAUP00010068567.1, ENSSAUP00010068570.1, ENSSAUP00010068571.1, ENSSAUP00010068572.1, ENSSAUP00010068574.1, ENSSAUP00010068576.1 ENSTNIP00000003846.1, ENSTNIP00000008160.1
OG0000032 ENSDARP00000085181.5, ENSDARP00000100754.3, ENSDARP00000105847.2, ENSDARP00000107972.2, ENSDARP00000111116.2, ENSDARP00000123491.3, ENSDARP00000130093.1, ENSDARP00000131275.1, ENSDARP00000131655.2, ENSDARP00000133049.1, ENSDARP00000133057.2, ENSDARP00000134389.1, ENSDARP00000135762.2, ENSDARP00000136147.1, ENSDARP00000137831.1, ENSDARP00000141290.2, ENSDARP00000145216.1, ENSDARP00000145623.1, ENSDARP00000146745.1, ENSDARP00000150944.1, ENSDARP00000152911.1, ENSDARP00000153220.1, ENSDARP00000154271.1, ENSDARP00000154304.1, ENSDARP00000155690.1, ENSDARP00000156660.1, ENSDARP00000156672.1 ENSLOCP00000013860.1, ENSLOCP00000013867.1, ENSLOCP00000013877.1 ENSONIP00000006250.2, ENSONIP00000026523.2, ENSONIP00000029727.1, ENSONIP00000030308.1, ENSONIP00000031703.1, ENSONIP00000033095.1, ENSONIP00000039875.1, ENSONIP00000044087.1, ENSONIP00000045807.1, ENSONIP00000050222.1, ENSONIP00000053034.1, ENSONIP00000055039.1, ENSONIP00000056098.1, ENSONIP00000056418.1, ENSONIP00000061304.1, ENSONIP00000071823.1, ENSONIP00000072647.1, ENSONIP00000075307.1 ENSSLDP00000031825.1, ENSSLDP00000031839.1, ENSSLDP00000031845.1, ENSSLDP00000031858.1, ENSSLDP00000031890.1, ENSSLDP00000031895.1, ENSSLDP00000031911.1, ENSSLDP00000031915.1, ENSSLDP00000031927.1, ENSSLDP00000031940.1, ENSSLDP00000031954.1, ENSSLDP00000031967.1, ENSSLDP00000031979.1, ENSSLDP00000031986.1, ENSSLDP00000031997.1, ENSSLDP00000032050.1 ENSSAUP00010009776.1, ENSSAUP00010009803.1, ENSSAUP00010009804.1, ENSSAUP00010009808.1, ENSSAUP00010009810.1, ENSSAUP00010009813.1, ENSSAUP00010009825.1, ENSSAUP00010009829.1, ENSSAUP00010009840.1, ENSSAUP00010009845.1, ENSSAUP00010009848.1, ENSSAUP00010009858.1, ENSSAUP00010009863.1, ENSSAUP00010009871.1, ENSSAUP00010009874.1, ENSSAUP00010009877.1, ENSSAUP00010009880.1, ENSSAUP00010009886.1, ENSSAUP00010009890.1, ENSSAUP00010009907.1, ENSSAUP00010009912.1, ENSSAUP00010009918.1 ENSTNIP00000001217.1, ENSTNIP00000001332.1, ENSTNIP00000002049.1, ENSTNIP00000002556.1, ENSTNIP00000002846.1, ENSTNIP00000006503.1, ENSTNIP00000006504.1, ENSTNIP00000006835.1, ENSTNIP00000008594.1, ENSTNIP00000008630.1 TRINITY_DN10780_c0_g1_i1, TRINITY_DN10780_c0_g1_i2, TRINITY_DN486_c0_g1_i10, TRINITY_DN486_c0_g1_i5, TRINITY_DN8465_c0_g1_i10, TRINITY_DN8465_c0_g1_i11, TRINITY_DN8465_c0_g1_i5, TRINITY_DN8465_c0_g1_i9
OG0000033 ENSDARP00000155576.1 ENSLOCP00000022184.1 ENSONIP00000027115.1, ENSONIP00000027553.1, ENSONIP00000027773.1, ENSONIP00000028982.1, ENSONIP00000029691.1, ENSONIP00000030363.1, ENSONIP00000030923.1, ENSONIP00000031717.1, ENSONIP00000032493.1, ENSONIP00000032702.1, ENSONIP00000033661.1, ENSONIP00000037602.1, ENSONIP00000039416.1, ENSONIP00000040956.1, ENSONIP00000041872.1, ENSONIP00000041980.1, ENSONIP00000043680.1, ENSONIP00000044034.1, ENSONIP00000046023.1, ENSONIP00000046249.1, ENSONIP00000046785.1, ENSONIP00000048452.1, ENSONIP00000048533.1, ENSONIP00000049088.1, ENSONIP00000049307.1, ENSONIP00000049811.1, ENSONIP00000050314.1, ENSONIP00000050640.1, ENSONIP00000051507.1, ENSONIP00000051789.1, ENSONIP00000051879.1, ENSONIP00000052084.1, ENSONIP00000052815.1, ENSONIP00000053054.1, ENSONIP00000053304.1, ENSONIP00000053308.1, ENSONIP00000054285.1, ENSONIP00000054356.1, ENSONIP00000055597.1, ENSONIP00000056775.1, ENSONIP00000057972.1, ENSONIP00000058483.1, ENSONIP00000058688.1, ENSONIP00000059220.1, ENSONIP00000060988.1, ENSONIP00000061336.1, ENSONIP00000061505.1, ENSONIP00000061528.1, ENSONIP00000062532.1, ENSONIP00000063357.1, ENSONIP00000063835.1, ENSONIP00000064240.1, ENSONIP00000064431.1, ENSONIP00000065216.1, ENSONIP00000065474.1, ENSONIP00000065998.1, ENSONIP00000066331.1, ENSONIP00000066706.1, ENSONIP00000069226.1, ENSONIP00000070034.1, ENSONIP00000070582.1, ENSONIP00000071302.1, ENSONIP00000072161.1, ENSONIP00000073266.1, ENSONIP00000074666.1, ENSONIP00000075673.1, ENSONIP00000076617.1, ENSONIP00000076820.1, ENSONIP00000076831.1, ENSONIP00000077694.1, ENSONIP00000078112.1, ENSONIP00000078989.1, ENSONIP00000079743.1, ENSONIP00000080557.1, ENSONIP00000081603.1 ENSSLDP00000028038.1 ENSSAUP00010004263.1, ENSSAUP00010006633.1, ENSSAUP00010007030.1, ENSSAUP00010009417.1, ENSSAUP00010011207.1, ENSSAUP00010012775.1, ENSSAUP00010015400.1, ENSSAUP00010015406.1, ENSSAUP00010019625.1, ENSSAUP00010021561.1, ENSSAUP00010030705.1, ENSSAUP00010065841.1, ENSSAUP00010067138.1 TRINITY_DN10728_c0_g1_i1, TRINITY_DN14364_c0_g2_i1, TRINITY_DN14364_c0_g2_i2, TRINITY_DN1989_c0_g1_i14, TRINITY_DN1989_c0_g1_i5, TRINITY_DN24140_c0_g1_i1, TRINITY_DN5029_c0_g2_i2, TRINITY_DN853_c0_g1_i13, TRINITY_DN853_c0_g1_i2, TRINITY_DN853_c0_g1_i3, TRINITY_DN853_c0_g1_i6
OG0000034 ENSDARP00000002483.9, ENSDARP00000015843.7, ENSDARP00000039656.7, ENSDARP00000111203.3, ENSDARP00000112368.3, ENSDARP00000113122.1, ENSDARP00000114668.1, ENSDARP00000121408.1, ENSDARP00000142649.1, ENSDARP00000142761.1, ENSDARP00000142778.1, ENSDARP00000142833.1, ENSDARP00000142950.1, ENSDARP00000142952.1, ENSDARP00000142967.1, ENSDARP00000149193.1, ENSDARP00000155971.1 ENSLOCP00000004176.1, ENSLOCP00000009041.1, ENSLOCP00000013495.1, ENSLOCP00000013505.1, ENSLOCP00000018143.1, ENSLOCP00000018144.1, ENSLOCP00000018145.1 ENSONIP00000001764.2, ENSONIP00000033736.1, ENSONIP00000033912.1, ENSONIP00000039213.1, ENSONIP00000039647.1, ENSONIP00000042105.1, ENSONIP00000043736.1, ENSONIP00000049469.1, ENSONIP00000053370.1, ENSONIP00000056321.1, ENSONIP00000057597.1, ENSONIP00000057880.1, ENSONIP00000059876.1, ENSONIP00000060145.1, ENSONIP00000067382.1, ENSONIP00000068163.1, ENSONIP00000069287.1, ENSONIP00000069432.1, ENSONIP00000072488.1, ENSONIP00000072712.1, ENSONIP00000072956.1, ENSONIP00000073282.1, ENSONIP00000075556.1, ENSONIP00000080368.1 ENSSLDP00000000635.1, ENSSLDP00000001849.1, ENSSLDP00000005291.1, ENSSLDP00000005305.1, ENSSLDP00000005334.1, ENSSLDP00000006556.1, ENSSLDP00000012342.1, ENSSLDP00000029858.1, ENSSLDP00000032467.1, ENSSLDP00000032470.1 ENSSAUP00010011449.1, ENSSAUP00010026392.1, ENSSAUP00010026402.1, ENSSAUP00010037246.1, ENSSAUP00010037260.1, ENSSAUP00010053973.1, ENSSAUP00010053978.1, ENSSAUP00010062257.1, ENSSAUP00010062267.1, ENSSAUP00010062308.1, ENSSAUP00010067501.1 ENSTNIP00000003062.1, ENSTNIP00000004202.1, ENSTNIP00000004723.1, ENSTNIP00000007770.1, ENSTNIP00000008838.1, ENSTNIP00000011220.1, ENSTNIP00000014299.1, ENSTNIP00000017940.1, ENSTNIP00000018544.1, ENSTNIP00000022650.1, ENSTNIP00000022698.1 TRINITY_DN34202_c0_g1_i1, TRINITY_DN6075_c0_g2_i1, TRINITY_DN619_c0_g1_i1, TRINITY_DN619_c0_g1_i2, TRINITY_DN619_c0_g3_i1, TRINITY_DN619_c0_g4_i1, TRINITY_DN619_c0_g4_i2, TRINITY_DN619_c0_g6_i1, TRINITY_DN619_c1_g2_i1, TRINITY_DN619_c1_g2_i2, TRINITY_DN64_c0_g1_i1, TRINITY_DN6_c0_g1_i1, TRINITY_DN6_c0_g1_i10, TRINITY_DN6_c0_g1_i11, TRINITY_DN6_c0_g1_i12, TRINITY_DN6_c0_g1_i13, TRINITY_DN6_c0_g1_i2, TRINITY_DN6_c0_g1_i4, TRINITY_DN6_c0_g1_i9
OG0000035 ENSDARP00000088465.6, ENSDARP00000114383.1 ENSLOCP00000012569.1 ENSONIP00000001627.2, ENSONIP00000001628.2, ENSONIP00000010462.2, ENSONIP00000010463.2, ENSONIP00000018891.2, ENSONIP00000018943.1, ENSONIP00000018944.2, ENSONIP00000030000.1, ENSONIP00000031177.1, ENSONIP00000031794.1, ENSONIP00000034634.1, ENSONIP00000034686.1, ENSONIP00000035370.1, ENSONIP00000035421.1, ENSONIP00000035499.1, ENSONIP00000037792.1, ENSONIP00000038533.1, ENSONIP00000039082.1, ENSONIP00000039838.1, ENSONIP00000041136.1, ENSONIP00000045818.1, ENSONIP00000045887.1, ENSONIP00000047877.1, ENSONIP00000051218.1, ENSONIP00000052313.1, ENSONIP00000052666.1, ENSONIP00000053766.1, ENSONIP00000056288.1, ENSONIP00000059579.1, ENSONIP00000059649.1, ENSONIP00000062587.1, ENSONIP00000065153.1, ENSONIP00000070128.1, ENSONIP00000076836.1, ENSONIP00000076918.1, ENSONIP00000079653.1, ENSONIP00000081542.1, ENSONIP00000081543.1 ENSSLDP00000006597.1, ENSSLDP00000006700.1, ENSSLDP00000006718.1, ENSSLDP00000006840.1, ENSSLDP00000006849.1, ENSSLDP00000007481.1, ENSSLDP00000009131.1, ENSSLDP00000009207.1, ENSSLDP00000009726.1, ENSSLDP00000009794.1, ENSSLDP00000009826.1, ENSSLDP00000009939.1, ENSSLDP00000025875.1, ENSSLDP00000025987.1, ENSSLDP00000026025.1, ENSSLDP00000026039.1, ENSSLDP00000026220.1 ENSSAUP00010008692.1, ENSSAUP00010008736.1, ENSSAUP00010008757.1, ENSSAUP00010008893.1, ENSSAUP00010031071.1, ENSSAUP00010031099.1, ENSSAUP00010031238.1, ENSSAUP00010031250.1, ENSSAUP00010031923.1, ENSSAUP00010031943.1, ENSSAUP00010031947.1, ENSSAUP00010032090.1, ENSSAUP00010032280.1, ENSSAUP00010032396.1, ENSSAUP00010046385.1, ENSSAUP00010066449.1, ENSSAUP00010066479.1, ENSSAUP00010066481.1, ENSSAUP00010066483.1, ENSSAUP00010066493.1, ENSSAUP00010066506.1, ENSSAUP00010066538.1, ENSSAUP00010066543.1, ENSSAUP00010066548.1, ENSSAUP00010066552.1 ENSTNIP00000008810.1, ENSTNIP00000009556.1, ENSTNIP00000010785.1, ENSTNIP00000010792.1 TRINITY_DN11087_c0_g1_i1, TRINITY_DN11087_c0_g1_i10, TRINITY_DN11087_c0_g1_i3, TRINITY_DN11087_c0_g1_i4, TRINITY_DN11087_c0_g1_i6, TRINITY_DN11087_c0_g1_i7, TRINITY_DN14150_c0_g1_i1, TRINITY_DN25212_c0_g1_i1, TRINITY_DN3268_c0_g1_i5, TRINITY_DN3268_c0_g1_i6
OG0000036 ENSDARP00000043515.6, ENSDARP00000056493.6, ENSDARP00000090970.4, ENSDARP00000090972.4, ENSDARP00000106408.4, ENSDARP00000114114.1, ENSDARP00000116043.3, ENSDARP00000122094.2, ENSDARP00000122958.3, ENSDARP00000124107.2, ENSDARP00000124961.1, ENSDARP00000125296.1, ENSDARP00000125450.1, ENSDARP00000126806.1, ENSDARP00000126875.1, ENSDARP00000126970.1, ENSDARP00000126987.1, ENSDARP00000130847.1, ENSDARP00000133350.1, ENSDARP00000135289.2, ENSDARP00000137179.2, ENSDARP00000137402.1, ENSDARP00000140446.2, ENSDARP00000147312.1, ENSDARP00000147992.1, ENSDARP00000152613.1, ENSDARP00000153116.1, ENSDARP00000153183.1, ENSDARP00000153811.1 ENSLOCP00000008881.1 ENSONIP00000008381.2, ENSONIP00000023998.1, ENSONIP00000024009.2, ENSONIP00000024014.2, ENSONIP00000024015.2, ENSONIP00000024060.2, ENSONIP00000024061.2, ENSONIP00000039453.1, ENSONIP00000044577.1, ENSONIP00000053337.1, ENSONIP00000068767.1, ENSONIP00000069948.1 ENSSLDP00000007615.1, ENSSLDP00000017974.1 ENSSAUP00010013602.1, ENSSAUP00010013603.1, ENSSAUP00010013604.1, ENSSAUP00010013606.1, ENSSAUP00010013607.1, ENSSAUP00010013610.1, ENSSAUP00010013615.1, ENSSAUP00010027971.1, ENSSAUP00010027975.1, ENSSAUP00010027976.1, ENSSAUP00010027977.1, ENSSAUP00010027981.1, ENSSAUP00010027987.1, ENSSAUP00010027988.1, ENSSAUP00010027992.1, ENSSAUP00010028017.1, ENSSAUP00010028018.1, ENSSAUP00010028023.1, ENSSAUP00010028056.1, ENSSAUP00010028057.1, ENSSAUP00010028071.1, ENSSAUP00010036730.1, ENSSAUP00010036731.1, ENSSAUP00010036736.1, ENSSAUP00010041118.1, ENSSAUP00010042438.1, ENSSAUP00010044711.1, ENSSAUP00010044712.1, ENSSAUP00010044713.1, ENSSAUP00010044716.1, ENSSAUP00010044717.1, ENSSAUP00010044719.1, ENSSAUP00010044721.1, ENSSAUP00010044723.1, ENSSAUP00010044873.1, ENSSAUP00010044934.1, ENSSAUP00010044944.1, ENSSAUP00010044967.1 ENSTNIP00000003370.1, ENSTNIP00000006827.1, ENSTNIP00000006828.1, ENSTNIP00000006829.1, ENSTNIP00000007447.1 TRINITY_DN28564_c0_g1_i1, TRINITY_DN28564_c0_g1_i2, TRINITY_DN430_c0_g1_i1, TRINITY_DN430_c0_g1_i2, TRINITY_DN430_c0_g1_i4, TRINITY_DN430_c0_g1_i5, TRINITY_DN430_c0_g1_i6, TRINITY_DN430_c0_g1_i7
OG0000037 ENSDARP00000025652.9, ENSDARP00000047038.6, ENSDARP00000088100.4, ENSDARP00000116865.1, ENSDARP00000124266.1, ENSDARP00000126769.1, ENSDARP00000133389.1, ENSDARP00000134807.1, ENSDARP00000135475.1 ENSLOCP00000005893.1, ENSLOCP00000005910.1, ENSLOCP00000010877.1, ENSLOCP00000010890.1, ENSLOCP00000012809.1, ENSLOCP00000012816.1 ENSONIP00000001082.2, ENSONIP00000002422.2, ENSONIP00000003556.2, ENSONIP00000023474.1, ENSONIP00000028215.1, ENSONIP00000033165.1, ENSONIP00000035063.1, ENSONIP00000038360.1, ENSONIP00000038670.1, ENSONIP00000038778.1, ENSONIP00000039264.1, ENSONIP00000044484.1, ENSONIP00000047233.1, ENSONIP00000051065.1, ENSONIP00000055460.1, ENSONIP00000055704.1, ENSONIP00000060092.1, ENSONIP00000069665.1, ENSONIP00000069838.1, ENSONIP00000073768.1, ENSONIP00000076164.1, ENSONIP00000079971.1, ENSONIP00000080859.1, ENSONIP00000081279.1, ENSONIP00000081606.1 ENSSLDP00000003865.1, ENSSLDP00000003888.1, ENSSLDP00000003926.1, ENSSLDP00000008547.1, ENSSLDP00000008583.1, ENSSLDP00000009984.1, ENSSLDP00000011327.1, ENSSLDP00000011348.1, ENSSLDP00000011398.1, ENSSLDP00000011428.1, ENSSLDP00000011437.1, ENSSLDP00000011467.1, ENSSLDP00000019760.1 ENSSAUP00010019503.1, ENSSAUP00010019508.1, ENSSAUP00010019511.1, ENSSAUP00010019518.1, ENSSAUP00010019527.1, ENSSAUP00010034268.1, ENSSAUP00010034272.1, ENSSAUP00010034278.1, ENSSAUP00010034279.1, ENSSAUP00010043954.1, ENSSAUP00010044024.1, ENSSAUP00010044134.1, ENSSAUP00010044138.1, ENSSAUP00010044217.1, ENSSAUP00010067144.1, ENSSAUP00010067150.1, ENSSAUP00010067156.1, ENSSAUP00010067177.1 ENSTNIP00000000161.1, ENSTNIP00000001027.1, ENSTNIP00000001475.1, ENSTNIP00000002697.1, ENSTNIP00000003119.1, ENSTNIP00000003456.1, ENSTNIP00000004187.1, ENSTNIP00000004959.1, ENSTNIP00000005024.1, ENSTNIP00000005208.1, ENSTNIP00000010687.1, ENSTNIP00000017110.1 TRINITY_DN219_c0_g3_i1, TRINITY_DN219_c0_g3_i2, TRINITY_DN219_c0_g3_i3, TRINITY_DN219_c0_g3_i4, TRINITY_DN219_c0_g3_i6, TRINITY_DN219_c0_g4_i1, TRINITY_DN6392_c2_g2_i1, TRINITY_DN890_c0_g1_i1, TRINITY_DN890_c0_g1_i11, TRINITY_DN890_c0_g1_i2, TRINITY_DN890_c0_g1_i3
OG0000038 ENSDARP00000052682.5, ENSDARP00000052687.6, ENSDARP00000108724.3, ENSDARP00000117916.2, ENSDARP00000120827.2, ENSDARP00000136143.2 ENSLOCP00000011044.1, ENSLOCP00000011052.1, ENSLOCP00000011063.1, ENSLOCP00000011093.1, ENSLOCP00000011103.1 ENSONIP00000020671.2, ENSONIP00000020700.2, ENSONIP00000028045.1, ENSONIP00000028761.1, ENSONIP00000029567.1, ENSONIP00000031083.1, ENSONIP00000032214.1, ENSONIP00000033694.1, ENSONIP00000033850.1, ENSONIP00000035597.1, ENSONIP00000036489.1, ENSONIP00000041221.1, ENSONIP00000042056.1, ENSONIP00000046641.1, ENSONIP00000047153.1, ENSONIP00000047366.1, ENSONIP00000048513.1, ENSONIP00000048867.1, ENSONIP00000049976.1, ENSONIP00000050478.1, ENSONIP00000051987.1, ENSONIP00000053087.1, ENSONIP00000056155.1, ENSONIP00000059571.1, ENSONIP00000060320.1, ENSONIP00000067990.1, ENSONIP00000070889.1, ENSONIP00000074860.1, ENSONIP00000075882.1, ENSONIP00000077990.1, ENSONIP00000078802.1, ENSONIP00000079143.1 ENSSLDP00000020245.1, ENSSLDP00000020407.1, ENSSLDP00000020553.1 ENSSAUP00010051638.1, ENSSAUP00010053314.1, ENSSAUP00010053499.1, ENSSAUP00010053504.1, ENSSAUP00010053524.1, ENSSAUP00010053542.1, ENSSAUP00010053551.1, ENSSAUP00010053590.1, ENSSAUP00010057060.1, ENSSAUP00010057081.1, ENSSAUP00010060529.1, ENSSAUP00010060621.1, ENSSAUP00010060732.1, ENSSAUP00010060759.1, ENSSAUP00010060781.1, ENSSAUP00010060998.1, ENSSAUP00010061064.1, ENSSAUP00010061066.1, ENSSAUP00010061072.1, ENSSAUP00010061421.1, ENSSAUP00010061429.1, ENSSAUP00010061437.1, ENSSAUP00010061442.1, ENSSAUP00010061458.1, ENSSAUP00010063604.1, ENSSAUP00010063610.1, ENSSAUP00010063613.1, ENSSAUP00010063626.1, ENSSAUP00010063628.1, ENSSAUP00010063653.1, ENSSAUP00010063697.1, ENSSAUP00010063703.1, ENSSAUP00010063717.1, ENSSAUP00010065826.1, ENSSAUP00010065827.1, ENSSAUP00010065836.1, ENSSAUP00010065846.1, ENSSAUP00010065852.1 ENSTNIP00000017050.1, ENSTNIP00000017117.1, ENSTNIP00000021226.1 TRINITY_DN1145_c0_g1_i1, TRINITY_DN1145_c0_g1_i2, TRINITY_DN1145_c0_g1_i3, TRINITY_DN1145_c0_g1_i4, TRINITY_DN1145_c0_g1_i5, TRINITY_DN1145_c0_g1_i6, TRINITY_DN1145_c0_g1_i8
OG0000039 ENSDARP00000130437.1, ENSDARP00000130775.1, ENSDARP00000130816.1, ENSDARP00000131210.1, ENSDARP00000132201.1, ENSDARP00000132334.1, ENSDARP00000132479.1, ENSDARP00000132605.1, ENSDARP00000132702.1, ENSDARP00000133285.1, ENSDARP00000133494.1, ENSDARP00000134192.1, ENSDARP00000134567.1, ENSDARP00000134650.1, ENSDARP00000135333.1, ENSDARP00000135397.1, ENSDARP00000135833.1, ENSDARP00000135866.1, ENSDARP00000136287.1, ENSDARP00000136483.1, ENSDARP00000136488.1, ENSDARP00000136517.1, ENSDARP00000136612.1, ENSDARP00000136840.1, ENSDARP00000137871.1, ENSDARP00000138054.1, ENSDARP00000138076.1, ENSDARP00000138311.1, ENSDARP00000138516.1, ENSDARP00000138570.1, ENSDARP00000139268.1, ENSDARP00000140258.1, ENSDARP00000140349.1, ENSDARP00000140993.1, ENSDARP00000141274.1 ENSONIP00000032651.1, ENSONIP00000039224.1, ENSONIP00000039926.1, ENSONIP00000040764.1, ENSONIP00000040880.1, ENSONIP00000047360.1, ENSONIP00000050312.1, ENSONIP00000055929.1, ENSONIP00000058666.1, ENSONIP00000059750.1, ENSONIP00000060324.1, ENSONIP00000064775.1, ENSONIP00000065445.1, ENSONIP00000068445.1, ENSONIP00000079124.1, ENSONIP00000080849.1 ENSSLDP00000000170.1, ENSSLDP00000000532.1, ENSSLDP00000001303.1, ENSSLDP00000008352.1, ENSSLDP00000008375.1, ENSSLDP00000008391.1, ENSSLDP00000008524.1, ENSSLDP00000009708.1, ENSSLDP00000012043.1, ENSSLDP00000014610.1, ENSSLDP00000020582.1, ENSSLDP00000020594.1, ENSSLDP00000020788.1, ENSSLDP00000020809.1, ENSSLDP00000020841.1, ENSSLDP00000020861.1, ENSSLDP00000020956.1 ENSSAUP00010007196.1, ENSSAUP00010007235.1, ENSSAUP00010007252.1, ENSSAUP00010007267.1, ENSSAUP00010007280.1, ENSSAUP00010007289.1, ENSSAUP00010007292.1, ENSSAUP00010007347.1, ENSSAUP00010007352.1, ENSSAUP00010007357.1, ENSSAUP00010007363.1, ENSSAUP00010007375.1, ENSSAUP00010007383.1, ENSSAUP00010007389.1, ENSSAUP00010007463.1, ENSSAUP00010007468.1, ENSSAUP00010011057.1, ENSSAUP00010011061.1, ENSSAUP00010011064.1, ENSSAUP00010011066.1, ENSSAUP00010011091.1, ENSSAUP00010037157.1, ENSSAUP00010037162.1, ENSSAUP00010037171.1 TRINITY_DN51108_c0_g1_i1
OG0000040 ENSDARP00000038996.6, ENSDARP00000069644.3, ENSDARP00000069680.6, ENSDARP00000096999.3, ENSDARP00000097007.6, ENSDARP00000097193.3, ENSDARP00000101369.2, ENSDARP00000112944.1, ENSDARP00000113907.1, ENSDARP00000114029.1, ENSDARP00000114464.2, ENSDARP00000114747.1, ENSDARP00000115579.1, ENSDARP00000116052.2, ENSDARP00000116423.1, ENSDARP00000116488.1, ENSDARP00000117363.1, ENSDARP00000119129.1, ENSDARP00000119782.1, ENSDARP00000119817.1, ENSDARP00000120293.1, ENSDARP00000121045.1, ENSDARP00000121786.1, ENSDARP00000121998.1, ENSDARP00000122515.1, ENSDARP00000122961.1, ENSDARP00000123685.1, ENSDARP00000127901.1, ENSDARP00000128087.1, ENSDARP00000128219.1, ENSDARP00000128509.1, ENSDARP00000128840.1, ENSDARP00000129975.1, ENSDARP00000130031.2, ENSDARP00000130109.1, ENSDARP00000130169.1, ENSDARP00000130802.1, ENSDARP00000130843.1, ENSDARP00000131069.2, ENSDARP00000131610.1, ENSDARP00000132169.1, ENSDARP00000132396.1, ENSDARP00000132727.1, ENSDARP00000133008.1, ENSDARP00000133190.1, ENSDARP00000133421.1, ENSDARP00000133512.1, ENSDARP00000133691.1, ENSDARP00000134236.1, ENSDARP00000134487.1, ENSDARP00000134513.1, ENSDARP00000134551.1, ENSDARP00000134772.1, ENSDARP00000135017.1, ENSDARP00000135267.1, ENSDARP00000135324.1, ENSDARP00000135328.1, ENSDARP00000135495.1, ENSDARP00000135756.1, ENSDARP00000136110.1, ENSDARP00000136121.1, ENSDARP00000136496.1, ENSDARP00000136598.1, ENSDARP00000136609.1, ENSDARP00000136717.1, ENSDARP00000136835.1, ENSDARP00000137089.1, ENSDARP00000137114.1, ENSDARP00000137165.1, ENSDARP00000137765.1, ENSDARP00000137893.1, ENSDARP00000138269.1, ENSDARP00000138331.1, ENSDARP00000138792.1, ENSDARP00000138954.1, ENSDARP00000139611.1, ENSDARP00000139803.1, ENSDARP00000139913.1, ENSDARP00000139957.1, ENSDARP00000140333.1, ENSDARP00000140357.1, ENSDARP00000140586.1, ENSDARP00000140801.1, ENSDARP00000141198.1, ENSDARP00000143858.2, ENSDARP00000145454.1, ENSDARP00000155572.1, ENSDARP00000156388.1 ENSSLDP00000010276.1 ENSSAUP00010042798.1, ENSSAUP00010045160.1 TRINITY_DN65772_c0_g1_i1
OG0000041 ENSDARP00000052837.4, ENSDARP00000054986.5, ENSDARP00000055193.4, ENSDARP00000058628.5, ENSDARP00000062369.3, ENSDARP00000066429.6, ENSDARP00000075110.5, ENSDARP00000100195.1, ENSDARP00000100434.1, ENSDARP00000112639.1, ENSDARP00000122263.1, ENSDARP00000124371.1, ENSDARP00000130083.1, ENSDARP00000130435.2, ENSDARP00000133299.2, ENSDARP00000143567.1, ENSDARP00000143706.1, ENSDARP00000144838.1, ENSDARP00000144949.1, ENSDARP00000147775.1, ENSDARP00000152935.1, ENSDARP00000154160.1 ENSLOCP00000005646.1, ENSLOCP00000006358.1, ENSLOCP00000007315.1, ENSLOCP00000014975.1, ENSLOCP00000015557.1, ENSLOCP00000015741.1, ENSLOCP00000019040.1 ENSONIP00000000079.1, ENSONIP00000001752.2, ENSONIP00000003942.2, ENSONIP00000003945.2, ENSONIP00000015273.2, ENSONIP00000024078.2, ENSONIP00000027037.1, ENSONIP00000033118.1, ENSONIP00000037313.1, ENSONIP00000038598.1, ENSONIP00000043811.1, ENSONIP00000048060.1, ENSONIP00000051751.1, ENSONIP00000054115.1, ENSONIP00000055326.1, ENSONIP00000056122.1, ENSONIP00000058480.1, ENSONIP00000060558.1, ENSONIP00000067906.1, ENSONIP00000072831.1, ENSONIP00000074181.1, ENSONIP00000074199.1, ENSONIP00000076328.1, ENSONIP00000081615.1 ENSSLDP00000004535.1, ENSSLDP00000004552.1, ENSSLDP00000006035.1, ENSSLDP00000012744.1, ENSSLDP00000012830.1, ENSSLDP00000014904.1, ENSSLDP00000018207.1, ENSSLDP00000018226.1, ENSSLDP00000025024.1, ENSSLDP00000029747.1, ENSSLDP00000031449.1 ENSSAUP00010003821.1, ENSSAUP00010009230.1, ENSSAUP00010009239.1, ENSSAUP00010010552.1, ENSSAUP00010011928.1, ENSSAUP00010019429.1, ENSSAUP00010036603.1, ENSSAUP00010036910.1, ENSSAUP00010046345.1, ENSSAUP00010046359.1, ENSSAUP00010048955.1 ENSTNIP00000009059.1, ENSTNIP00000009801.1, ENSTNIP00000011099.1, ENSTNIP00000015185.1, ENSTNIP00000020373.1, ENSTNIP00000020591.1, ENSTNIP00000020592.1, ENSTNIP00000020837.1, ENSTNIP00000022061.1 TRINITY_DN62_c2_g1_i1, TRINITY_DN62_c2_g1_i3, TRINITY_DN62_c2_g1_i4, TRINITY_DN8034_c0_g2_i3, TRINITY_DN8034_c0_g3_i2, TRINITY_DN8034_c0_g4_i1
OG0000042 ENSDARP00000035119.7, ENSDARP00000037692.5, ENSDARP00000070384.6, ENSDARP00000110912.2, ENSDARP00000135469.2, ENSDARP00000154421.1 ENSONIP00000000426.2, ENSONIP00000000429.1, ENSONIP00000000430.2, ENSONIP00000002643.2, ENSONIP00000008439.2, ENSONIP00000010984.1, ENSONIP00000012069.2, ENSONIP00000017388.2, ENSONIP00000017558.2, ENSONIP00000021568.2, ENSONIP00000021569.2, ENSONIP00000022397.2, ENSONIP00000027339.1, ENSONIP00000031679.1, ENSONIP00000031932.1, ENSONIP00000034330.1, ENSONIP00000034528.1, ENSONIP00000034630.1, ENSONIP00000035111.1, ENSONIP00000037571.1, ENSONIP00000039000.1, ENSONIP00000049513.1, ENSONIP00000050333.1, ENSONIP00000051293.1, ENSONIP00000057236.1, ENSONIP00000057905.1, ENSONIP00000058404.1, ENSONIP00000063118.1, ENSONIP00000064017.1, ENSONIP00000070965.1, ENSONIP00000074545.1, ENSONIP00000075125.1, ENSONIP00000080982.1 ENSSLDP00000006226.1, ENSSLDP00000006286.1, ENSSLDP00000026813.1, ENSSLDP00000032398.1 ENSSAUP00010021097.1, ENSSAUP00010021098.1, ENSSAUP00010021099.1, ENSSAUP00010021101.1, ENSSAUP00010021103.1, ENSSAUP00010021106.1, ENSSAUP00010021108.1, ENSSAUP00010021111.1, ENSSAUP00010021114.1, ENSSAUP00010021117.1, ENSSAUP00010021118.1, ENSSAUP00010021119.1, ENSSAUP00010021120.1, ENSSAUP00010021125.1, ENSSAUP00010021128.1, ENSSAUP00010037025.1, ENSSAUP00010037027.1, ENSSAUP00010037029.1, ENSSAUP00010037030.1, ENSSAUP00010037031.1, ENSSAUP00010037033.1, ENSSAUP00010037038.1, ENSSAUP00010037039.1, ENSSAUP00010037040.1, ENSSAUP00010037041.1, ENSSAUP00010037045.1, ENSSAUP00010046938.1, ENSSAUP00010046941.1, ENSSAUP00010046944.1, ENSSAUP00010046947.1, ENSSAUP00010046948.1, ENSSAUP00010046951.1, ENSSAUP00010046953.1, ENSSAUP00010046954.1, ENSSAUP00010046962.1 TRINITY_DN305_c0_g1_i2, TRINITY_DN305_c0_g1_i3, TRINITY_DN305_c0_g1_i4, TRINITY_DN305_c0_g1_i5, TRINITY_DN305_c0_g1_i7, TRINITY_DN305_c0_g1_i8, TRINITY_DN5741_c0_g1_i1, TRINITY_DN5741_c0_g1_i2, TRINITY_DN5741_c0_g1_i3
OG0000043 ENSDARP00000100304.3, ENSDARP00000114742.2, ENSDARP00000114782.2, ENSDARP00000124328.1, ENSDARP00000148778.1, ENSDARP00000155415.1 ENSLOCP00000001974.1, ENSLOCP00000003962.1, ENSLOCP00000003979.1, ENSLOCP00000020835.1, ENSLOCP00000020838.1 ENSONIP00000003482.2, ENSONIP00000005907.2, ENSONIP00000006911.2, ENSONIP00000009059.2, ENSONIP00000026781.1, ENSONIP00000027071.1, ENSONIP00000039916.1, ENSONIP00000040404.1, ENSONIP00000041143.1, ENSONIP00000041492.1, ENSONIP00000044306.1, ENSONIP00000047374.1, ENSONIP00000047506.1, ENSONIP00000050383.1, ENSONIP00000050903.1, ENSONIP00000053171.1, ENSONIP00000061122.1, ENSONIP00000061525.1, ENSONIP00000062437.1, ENSONIP00000063169.1, ENSONIP00000064147.1, ENSONIP00000067821.1, ENSONIP00000067856.1, ENSONIP00000074651.1, ENSONIP00000075303.1, ENSONIP00000076148.1, ENSONIP00000076638.1 ENSSLDP00000009337.1, ENSSLDP00000015472.1, ENSSLDP00000025887.1, ENSSLDP00000033547.1 ENSSAUP00010007573.1, ENSSAUP00010007616.1, ENSSAUP00010007623.1, ENSSAUP00010039491.1, ENSSAUP00010039500.1, ENSSAUP00010039509.1, ENSSAUP00010039516.1, ENSSAUP00010039519.1, ENSSAUP00010048376.1, ENSSAUP00010048381.1, ENSSAUP00010048389.1, ENSSAUP00010048398.1, ENSSAUP00010048403.1, ENSSAUP00010048407.1, ENSSAUP00010048408.1, ENSSAUP00010048413.1, ENSSAUP00010058351.1, ENSSAUP00010058352.1, ENSSAUP00010058357.1, ENSSAUP00010058359.1, ENSSAUP00010058362.1, ENSSAUP00010058366.1 ENSTNIP00000001774.1, ENSTNIP00000002837.1, ENSTNIP00000012047.1, ENSTNIP00000012083.1, ENSTNIP00000012084.1, ENSTNIP00000012085.1, ENSTNIP00000016801.1, ENSTNIP00000022307.1, ENSTNIP00000022788.1 TRINITY_DN22486_c0_g1_i1, TRINITY_DN24279_c0_g1_i1, TRINITY_DN31252_c0_g1_i1, TRINITY_DN34107_c0_g1_i1, TRINITY_DN34963_c0_g1_i1, TRINITY_DN40073_c0_g1_i1, TRINITY_DN41736_c0_g1_i1, TRINITY_DN44955_c0_g1_i1, TRINITY_DN51362_c0_g1_i1, TRINITY_DN56010_c0_g1_i1, TRINITY_DN62164_c0_g1_i1, TRINITY_DN64382_c0_g1_i1, TRINITY_DN66461_c0_g1_i1
OG0000044 ENSDARP00000093678.4 ENSLOCP00000016296.1, ENSLOCP00000016299.1 ENSONIP00000006325.2, ENSONIP00000006327.2, ENSONIP00000006331.2, ENSONIP00000006335.2, ENSONIP00000012730.2, ENSONIP00000022353.2, ENSONIP00000022354.2, ENSONIP00000030847.1, ENSONIP00000030904.1, ENSONIP00000031228.1, ENSONIP00000032068.1, ENSONIP00000032327.1, ENSONIP00000033848.1, ENSONIP00000035132.1, ENSONIP00000035479.1, ENSONIP00000036772.1, ENSONIP00000039837.1, ENSONIP00000040136.1, ENSONIP00000049493.1, ENSONIP00000049518.1, ENSONIP00000050607.1, ENSONIP00000052781.1, ENSONIP00000056151.1, ENSONIP00000056174.1, ENSONIP00000057890.1, ENSONIP00000059256.1, ENSONIP00000060086.1, ENSONIP00000061184.1, ENSONIP00000062720.1, ENSONIP00000063268.1, ENSONIP00000065588.1, ENSONIP00000066421.1, ENSONIP00000068859.1, ENSONIP00000068926.1, ENSONIP00000069933.1, ENSONIP00000072646.1, ENSONIP00000074230.1, ENSONIP00000076909.1, ENSONIP00000077159.1, ENSONIP00000079268.1, ENSONIP00000080187.1, ENSONIP00000080483.1, ENSONIP00000080681.1 ENSSLDP00000024111.1 ENSSAUP00010011203.1, ENSSAUP00010011206.1, ENSSAUP00010011218.1, ENSSAUP00010011219.1, ENSSAUP00010011228.1, ENSSAUP00010011242.1, ENSSAUP00010011244.1, ENSSAUP00010011248.1, ENSSAUP00010011249.1, ENSSAUP00010011257.1, ENSSAUP00010011301.1, ENSSAUP00010011302.1, ENSSAUP00010011308.1, ENSSAUP00010011312.1, ENSSAUP00010011325.1, ENSSAUP00010011332.1, ENSSAUP00010011351.1, ENSSAUP00010011359.1, ENSSAUP00010011361.1, ENSSAUP00010011364.1, ENSSAUP00010036930.1, ENSSAUP00010036932.1, ENSSAUP00010048490.1, ENSSAUP00010048491.1, ENSSAUP00010048495.1, ENSSAUP00010048497.1, ENSSAUP00010048499.1, ENSSAUP00010048506.1, ENSSAUP00010048507.1, ENSSAUP00010048510.1, ENSSAUP00010048511.1, ENSSAUP00010048515.1, ENSSAUP00010048519.1, ENSSAUP00010048524.1 ENSTNIP00000000726.1, ENSTNIP00000001374.1, ENSTNIP00000003724.1 TRINITY_DN17003_c0_g1_i1, TRINITY_DN17003_c0_g1_i2
OG0000045 ENSDARP00000039383.7, ENSDARP00000053152.4, ENSDARP00000063528.6, ENSDARP00000091917.4, ENSDARP00000095791.5, ENSDARP00000096436.3, ENSDARP00000118046.1, ENSDARP00000118368.1, ENSDARP00000121869.1, ENSDARP00000129400.3, ENSDARP00000133292.2, ENSDARP00000133584.2, ENSDARP00000133701.2, ENSDARP00000135947.2, ENSDARP00000144516.2 ENSONIP00000006367.2, ENSONIP00000006368.2, ENSONIP00000006374.2, ENSONIP00000021928.2, ENSONIP00000021929.2, ENSONIP00000021931.2, ENSONIP00000022907.2, ENSONIP00000022908.1, ENSONIP00000028457.1, ENSONIP00000029558.1, ENSONIP00000035009.1, ENSONIP00000042564.1, ENSONIP00000048073.1, ENSONIP00000072941.1, ENSONIP00000075458.1, ENSONIP00000075469.1, ENSONIP00000080761.1 ENSSLDP00000000845.1, ENSSLDP00000007604.1, ENSSLDP00000007625.1 ENSSAUP00010002262.1, ENSSAUP00010002268.1, ENSSAUP00010002275.1, ENSSAUP00010002281.1, ENSSAUP00010002285.1, ENSSAUP00010002306.1, ENSSAUP00010002316.1, ENSSAUP00010002323.1, ENSSAUP00010002327.1, ENSSAUP00010002331.1, ENSSAUP00010002335.1, ENSSAUP00010002342.1, ENSSAUP00010002345.1, ENSSAUP00010002369.1, ENSSAUP00010002373.1, ENSSAUP00010002381.1, ENSSAUP00010002403.1, ENSSAUP00010002407.1, ENSSAUP00010002415.1, ENSSAUP00010002419.1, ENSSAUP00010002427.1, ENSSAUP00010002429.1, ENSSAUP00010002446.1, ENSSAUP00010002448.1, ENSSAUP00010002452.1, ENSSAUP00010002462.1, ENSSAUP00010002537.1, ENSSAUP00010002578.1, ENSSAUP00010002580.1, ENSSAUP00010002581.1 ENSTNIP00000006036.1 TRINITY_DN12276_c0_g2_i1, TRINITY_DN12276_c0_g2_i2, TRINITY_DN1611_c1_g1_i1, TRINITY_DN1611_c1_g1_i10, TRINITY_DN1611_c1_g1_i11, TRINITY_DN1611_c1_g1_i12, TRINITY_DN1611_c1_g1_i13, TRINITY_DN1611_c1_g1_i16, TRINITY_DN1611_c1_g1_i17, TRINITY_DN1611_c1_g1_i2, TRINITY_DN1611_c1_g1_i3, TRINITY_DN1611_c1_g1_i4, TRINITY_DN1611_c1_g1_i5, TRINITY_DN1611_c1_g1_i8, TRINITY_DN9231_c0_g1_i10, TRINITY_DN9231_c0_g1_i11, TRINITY_DN9231_c0_g1_i14, TRINITY_DN9231_c0_g1_i6, TRINITY_DN9231_c0_g1_i8
OG0000046 ENSDARP00000025704.9, ENSDARP00000035009.9, ENSDARP00000087701.3, ENSDARP00000088737.2, ENSDARP00000114442.1, ENSDARP00000119952.3, ENSDARP00000132238.1, ENSDARP00000145350.1, ENSDARP00000148630.1, ENSDARP00000150081.1, ENSDARP00000150363.1, ENSDARP00000150442.1, ENSDARP00000151617.1, ENSDARP00000153011.1, ENSDARP00000154782.1, ENSDARP00000155840.1, ENSDARP00000156199.1, ENSDARP00000156472.1, ENSDARP00000156745.1 ENSLOCP00000000311.1, ENSLOCP00000000355.1, ENSLOCP00000014399.1, ENSLOCP00000014566.1, ENSLOCP00000014639.1, ENSLOCP00000014647.1, ENSLOCP00000021154.1, ENSLOCP00000021954.1 ENSONIP00000000644.2, ENSONIP00000005223.1, ENSONIP00000007884.2, ENSONIP00000009239.1, ENSONIP00000011537.2, ENSONIP00000012764.1, ENSONIP00000013099.2, ENSONIP00000014640.2, ENSONIP00000019450.2, ENSONIP00000022474.1, ENSONIP00000022475.2, ENSONIP00000025453.2, ENSONIP00000025454.2, ENSONIP00000026380.2, ENSONIP00000026423.2, ENSONIP00000026517.2, ENSONIP00000026518.2, ENSONIP00000027231.1, ENSONIP00000037082.1, ENSONIP00000038828.1, ENSONIP00000042130.1, ENSONIP00000050890.1, ENSONIP00000054384.1, ENSONIP00000060354.1, ENSONIP00000063890.1, ENSONIP00000066598.1, ENSONIP00000066825.1, ENSONIP00000067429.1, ENSONIP00000069882.1, ENSONIP00000071216.1, ENSONIP00000072569.1, ENSONIP00000074335.1, ENSONIP00000076380.1, ENSONIP00000081629.1 ENSSLDP00000000471.1, ENSSLDP00000000880.1, ENSSLDP00000013111.1, ENSSLDP00000014004.1, ENSSLDP00000014011.1, ENSSLDP00000020272.1, ENSSLDP00000021056.1, ENSSLDP00000021065.1, ENSSLDP00000021101.1, ENSSLDP00000021114.1, ENSSLDP00000022888.1, ENSSLDP00000032399.1 ENSSAUP00010015139.1, ENSSAUP00010049480.1, ENSSAUP00010049482.1, ENSSAUP00010065929.1 ENSTNIP00000000112.1, ENSTNIP00000001231.1 TRINITY_DN14240_c0_g1_i1, TRINITY_DN4365_c3_g1_i1, TRINITY_DN46041_c0_g1_i1, TRINITY_DN5593_c0_g1_i1, TRINITY_DN5593_c0_g1_i2, TRINITY_DN8973_c0_g1_i1
OG0000047 ENSDARP00000102420.3, ENSDARP00000113425.1, ENSDARP00000114400.1, ENSDARP00000116210.1, ENSDARP00000119448.1, ENSDARP00000120180.1, ENSDARP00000121395.1, ENSDARP00000123936.1 ENSLOCP00000008095.1, ENSLOCP00000010498.1, ENSLOCP00000010509.1, ENSLOCP00000010523.1, ENSLOCP00000010536.1, ENSLOCP00000010546.1, ENSLOCP00000010611.1, ENSLOCP00000010619.1, ENSLOCP00000010631.1 ENSONIP00000004356.1, ENSONIP00000008735.2, ENSONIP00000015783.2, ENSONIP00000016626.2, ENSONIP00000019716.2, ENSONIP00000021566.2, ENSONIP00000025022.2, ENSONIP00000025023.2, ENSONIP00000025024.2, ENSONIP00000029059.1, ENSONIP00000029725.1, ENSONIP00000029839.1, ENSONIP00000032179.1, ENSONIP00000033085.1, ENSONIP00000033732.1, ENSONIP00000037378.1, ENSONIP00000037674.1, ENSONIP00000040050.1, ENSONIP00000040893.1, ENSONIP00000046230.1, ENSONIP00000046877.1, ENSONIP00000050733.1, ENSONIP00000053413.1, ENSONIP00000054852.1, ENSONIP00000056187.1, ENSONIP00000056902.1, ENSONIP00000058369.1, ENSONIP00000058821.1, ENSONIP00000070448.1, ENSONIP00000071727.1, ENSONIP00000073407.1, ENSONIP00000075760.1, ENSONIP00000079193.1, ENSONIP00000079611.1, ENSONIP00000079750.1, ENSONIP00000079886.1, ENSONIP00000080423.1 ENSSLDP00000004504.1, ENSSLDP00000009613.1, ENSSLDP00000009621.1, ENSSLDP00000029678.1, ENSSLDP00000029689.1, ENSSLDP00000030399.1 ENSSAUP00010008358.1, ENSSAUP00010008442.1, ENSSAUP00010008476.1, ENSSAUP00010008526.1, ENSSAUP00010008559.1, ENSSAUP00010065424.1, ENSSAUP00010065427.1, ENSSAUP00010065429.1, ENSSAUP00010065432.1, ENSSAUP00010065436.1, ENSSAUP00010065438.1, ENSSAUP00010069532.1, ENSSAUP00010069534.1, ENSSAUP00010069536.1, ENSSAUP00010069537.1, ENSSAUP00010069538.1, ENSSAUP00010069539.1, ENSSAUP00010069541.1, ENSSAUP00010069542.1, ENSSAUP00010069543.1, ENSSAUP00010069544.1 ENSTNIP00000015320.1, ENSTNIP00000015338.1 TRINITY_DN18843_c0_g1_i1, TRINITY_DN69776_c0_g1_i1
OG0000048 ENSDARP00000073607.2, ENSDARP00000088318.4, ENSDARP00000100760.2, ENSDARP00000101034.4, ENSDARP00000113233.1, ENSDARP00000130693.1, ENSDARP00000136877.2, ENSDARP00000137055.2, ENSDARP00000138129.2, ENSDARP00000150456.1 ENSLOCP00000003473.1, ENSLOCP00000006710.1, ENSLOCP00000006727.1, ENSLOCP00000013946.1 ENSONIP00000006152.2, ENSONIP00000006153.2, ENSONIP00000006280.1, ENSONIP00000007222.2, ENSONIP00000007223.2, ENSONIP00000030975.1, ENSONIP00000035100.1, ENSONIP00000035232.1, ENSONIP00000035332.1, ENSONIP00000037341.1, ENSONIP00000038020.1, ENSONIP00000038532.1, ENSONIP00000044784.1, ENSONIP00000045735.1, ENSONIP00000048679.1, ENSONIP00000051419.1, ENSONIP00000052620.1, ENSONIP00000055136.1, ENSONIP00000056985.1, ENSONIP00000058842.1, ENSONIP00000062529.1, ENSONIP00000063998.1, ENSONIP00000073220.1, ENSONIP00000074104.1, ENSONIP00000080898.1 ENSSLDP00000021979.1, ENSSLDP00000024959.1, ENSSLDP00000032639.1, ENSSLDP00000032667.1, ENSSLDP00000032696.1, ENSSLDP00000032705.1, ENSSLDP00000032717.1, ENSSLDP00000032732.1 ENSSAUP00010013115.1, ENSSAUP00010013130.1, ENSSAUP00010013135.1, ENSSAUP00010013378.1, ENSSAUP00010013383.1, ENSSAUP00010013419.1, ENSSAUP00010013423.1, ENSSAUP00010013475.1, ENSSAUP00010039584.1, ENSSAUP00010039782.1, ENSSAUP00010039795.1, ENSSAUP00010039796.1, ENSSAUP00010039824.1, ENSSAUP00010039841.1, ENSSAUP00010039897.1, ENSSAUP00010039901.1, ENSSAUP00010039977.1, ENSSAUP00010039978.1, ENSSAUP00010056434.1, ENSSAUP00010056437.1, ENSSAUP00010056483.1, ENSSAUP00010056508.1, ENSSAUP00010056527.1, ENSSAUP00010056530.1, ENSSAUP00010056534.1, ENSSAUP00010056536.1, ENSSAUP00010056537.1 ENSTNIP00000000064.1, ENSTNIP00000003464.1, ENSTNIP00000008592.1, ENSTNIP00000012880.1, ENSTNIP00000022235.1 TRINITY_DN23698_c0_g1_i1, TRINITY_DN44142_c0_g1_i1, TRINITY_DN56617_c0_g1_i1, TRINITY_DN8947_c0_g1_i1, TRINITY_DN8947_c0_g1_i2
OG0000049 ENSDARP00000047840.7, ENSDARP00000060945.5, ENSDARP00000086789.5, ENSDARP00000141286.3, ENSDARP00000145107.1, ENSDARP00000145657.1, ENSDARP00000146355.1, ENSDARP00000146409.1, ENSDARP00000147116.1, ENSDARP00000147624.1, ENSDARP00000149588.1, ENSDARP00000150229.1, ENSDARP00000150734.1, ENSDARP00000150909.1, ENSDARP00000151526.1, ENSDARP00000152780.1, ENSDARP00000154857.1, ENSDARP00000155482.1, ENSDARP00000155646.1 ENSLOCP00000004889.1, ENSLOCP00000004907.1, ENSLOCP00000006346.1 ENSONIP00000013212.2, ENSONIP00000013213.2, ENSONIP00000016906.2, ENSONIP00000017566.2, ENSONIP00000017567.2, ENSONIP00000026787.1, ENSONIP00000028434.1, ENSONIP00000029722.1, ENSONIP00000030742.1, ENSONIP00000033483.1, ENSONIP00000036006.1, ENSONIP00000041850.1, ENSONIP00000042996.1, ENSONIP00000047810.1, ENSONIP00000048765.1, ENSONIP00000048827.1, ENSONIP00000051458.1, ENSONIP00000054891.1, ENSONIP00000055048.1, ENSONIP00000067695.1, ENSONIP00000072894.1, ENSONIP00000073969.1, ENSONIP00000081192.1 ENSSLDP00000007576.1, ENSSLDP00000015403.1, ENSSLDP00000015451.1, ENSSLDP00000032851.1, ENSSLDP00000032860.1, ENSSLDP00000032875.1 ENSSAUP00010023306.1, ENSSAUP00010023312.1, ENSSAUP00010023571.1, ENSSAUP00010023613.1, ENSSAUP00010023626.1, ENSSAUP00010023653.1, ENSSAUP00010023668.1, ENSSAUP00010048678.1, ENSSAUP00010048682.1, ENSSAUP00010048732.1, ENSSAUP00010048743.1, ENSSAUP00010048747.1, ENSSAUP00010048752.1, ENSSAUP00010048755.1, ENSSAUP00010048763.1, ENSSAUP00010052996.1, ENSSAUP00010053000.1, ENSSAUP00010053010.1, ENSSAUP00010053014.1, ENSSAUP00010053018.1, ENSSAUP00010053022.1, ENSSAUP00010053024.1, ENSSAUP00010053027.1, ENSSAUP00010053029.1, ENSSAUP00010053033.1 ENSTNIP00000002728.1, ENSTNIP00000011922.1, ENSTNIP00000017400.1, ENSTNIP00000018965.1 TRINITY_DN19041_c0_g1_i1, TRINITY_DN30003_c0_g1_i1, TRINITY_DN8474_c0_g1_i1, TRINITY_DN8474_c0_g3_i1
OG0000050 ENSDARP00000116414.1, ENSDARP00000128941.1 ENSONIP00000006756.2, ENSONIP00000006759.1, ENSONIP00000006764.2, ENSONIP00000006767.2, ENSONIP00000019746.2, ENSONIP00000029285.1, ENSONIP00000031491.1, ENSONIP00000031759.1, ENSONIP00000033758.1, ENSONIP00000034388.1, ENSONIP00000034744.1, ENSONIP00000037640.1, ENSONIP00000038458.1, ENSONIP00000043768.1, ENSONIP00000045040.1, ENSONIP00000049930.1, ENSONIP00000062773.1, ENSONIP00000066144.1, ENSONIP00000066684.1, ENSONIP00000067612.1, ENSONIP00000068697.1, ENSONIP00000069662.1, ENSONIP00000075677.1 ENSSLDP00000002913.1, ENSSLDP00000007701.1, ENSSLDP00000011039.1, ENSSLDP00000012574.1, ENSSLDP00000014145.1, ENSSLDP00000022906.1, ENSSLDP00000027081.1 ENSSAUP00010003880.1, ENSSAUP00010003895.1, ENSSAUP00010008241.1, ENSSAUP00010012546.1, ENSSAUP00010012548.1, ENSSAUP00010012552.1, ENSSAUP00010012554.1, ENSSAUP00010012557.1, ENSSAUP00010013155.1, ENSSAUP00010013162.1, ENSSAUP00010013165.1, ENSSAUP00010013168.1, ENSSAUP00010013170.1, ENSSAUP00010013171.1, ENSSAUP00010013172.1, ENSSAUP00010013176.1, ENSSAUP00010013178.1, ENSSAUP00010013180.1, ENSSAUP00010013183.1, ENSSAUP00010013185.1, ENSSAUP00010013187.1, ENSSAUP00010013191.1, ENSSAUP00010013194.1, ENSSAUP00010013195.1, ENSSAUP00010013207.1, ENSSAUP00010013209.1, ENSSAUP00010013212.1, ENSSAUP00010013214.1, ENSSAUP00010014565.1, ENSSAUP00010014567.1, ENSSAUP00010044915.1, ENSSAUP00010044918.1, ENSSAUP00010044919.1, ENSSAUP00010044920.1, ENSSAUP00010044923.1, ENSSAUP00010044928.1, ENSSAUP00010044929.1, ENSSAUP00010045363.1, ENSSAUP00010045364.1, ENSSAUP00010045365.1 TRINITY_DN16655_c0_g1_i2, TRINITY_DN16655_c0_g1_i3, TRINITY_DN16655_c0_g1_i4, TRINITY_DN16655_c0_g1_i5, TRINITY_DN16655_c0_g1_i6, TRINITY_DN16655_c0_g1_i9, TRINITY_DN1989_c0_g1_i11, TRINITY_DN1989_c0_g1_i13, TRINITY_DN1989_c0_g1_i16, TRINITY_DN1989_c0_g1_i17, TRINITY_DN1989_c0_g1_i3, TRINITY_DN1989_c0_g1_i7
OG0000051 ENSDARP00000068913.4 ENSONIP00000001191.2, ENSONIP00000001196.2, ENSONIP00000001200.2, ENSONIP00000001201.2, ENSONIP00000001219.2, ENSONIP00000001239.2, ENSONIP00000001249.2, ENSONIP00000002919.2, ENSONIP00000002920.2, ENSONIP00000016634.2, ENSONIP00000019170.2, ENSONIP00000025029.2, ENSONIP00000025030.2, ENSONIP00000025037.2, ENSONIP00000025038.2, ENSONIP00000025039.2, ENSONIP00000032860.1, ENSONIP00000032937.1, ENSONIP00000034240.1, ENSONIP00000039813.1, ENSONIP00000041148.1, ENSONIP00000042448.1, ENSONIP00000043327.1, ENSONIP00000043781.1, ENSONIP00000045183.1, ENSONIP00000045851.1, ENSONIP00000047457.1, ENSONIP00000049254.1, ENSONIP00000050634.1, ENSONIP00000052068.1, ENSONIP00000055277.1, ENSONIP00000063331.1, ENSONIP00000064633.1, ENSONIP00000065598.1, ENSONIP00000066367.1, ENSONIP00000066409.1, ENSONIP00000068698.1, ENSONIP00000071596.1, ENSONIP00000073809.1, ENSONIP00000074407.1, ENSONIP00000074561.1, ENSONIP00000075300.1, ENSONIP00000077075.1, ENSONIP00000077806.1, ENSONIP00000079367.1, ENSONIP00000080984.1 ENSSLDP00000031765.1, ENSSLDP00000031837.1, ENSSLDP00000031863.1, ENSSLDP00000031955.1 ENSSAUP00010055897.1, ENSSAUP00010055901.1, ENSSAUP00010055902.1, ENSSAUP00010055903.1, ENSSAUP00010055906.1, ENSSAUP00010055912.1, ENSSAUP00010055915.1, ENSSAUP00010055919.1, ENSSAUP00010055924.1, ENSSAUP00010055927.1, ENSSAUP00010055929.1, ENSSAUP00010055930.1, ENSSAUP00010055932.1, ENSSAUP00010055934.1, ENSSAUP00010055936.1, ENSSAUP00010055937.1, ENSSAUP00010055941.1, ENSSAUP00010055943.1, ENSSAUP00010055947.1, ENSSAUP00010055951.1, ENSSAUP00010055974.1, ENSSAUP00010055977.1, ENSSAUP00010055982.1, ENSSAUP00010055986.1, ENSSAUP00010055988.1, ENSSAUP00010055996.1, ENSSAUP00010055997.1, ENSSAUP00010056004.1, ENSSAUP00010056012.1 ENSTNIP00000018798.1 TRINITY_DN11108_c0_g1_i1, TRINITY_DN11108_c0_g1_i2, TRINITY_DN11108_c0_g1_i3
OG0000052 ENSONIP00000001820.2, ENSONIP00000001822.2, ENSONIP00000023145.1, ENSONIP00000023146.2, ENSONIP00000023147.2, ENSONIP00000023148.2, ENSONIP00000023149.2, ENSONIP00000023150.2, ENSONIP00000023153.2, ENSONIP00000023154.2, ENSONIP00000023155.2, ENSONIP00000023156.2, ENSONIP00000023157.2, ENSONIP00000023158.2, ENSONIP00000027407.1, ENSONIP00000029037.1, ENSONIP00000030073.1, ENSONIP00000030364.1, ENSONIP00000030617.1, ENSONIP00000033222.1, ENSONIP00000033431.1, ENSONIP00000037086.1, ENSONIP00000038909.1, ENSONIP00000041414.1, ENSONIP00000045888.1, ENSONIP00000047814.1, ENSONIP00000048074.1, ENSONIP00000050605.1, ENSONIP00000050835.1, ENSONIP00000051771.1, ENSONIP00000051818.1, ENSONIP00000052753.1, ENSONIP00000053466.1, ENSONIP00000056785.1, ENSONIP00000059317.1, ENSONIP00000062243.1, ENSONIP00000065331.1, ENSONIP00000065843.1, ENSONIP00000066431.1, ENSONIP00000067156.1, ENSONIP00000074174.1, ENSONIP00000075450.1 ENSSLDP00000022060.1, ENSSLDP00000022079.1, ENSSLDP00000022100.1, ENSSLDP00000022114.1, ENSSLDP00000022135.1, ENSSLDP00000022165.1, ENSSLDP00000022214.1, ENSSLDP00000022226.1, ENSSLDP00000022236.1, ENSSLDP00000022257.1, ENSSLDP00000022274.1, ENSSLDP00000022291.1, ENSSLDP00000022306.1, ENSSLDP00000022347.1, ENSSLDP00000022368.1, ENSSLDP00000022397.1, ENSSLDP00000022430.1, ENSSLDP00000024560.1 ENSSAUP00010054751.1, ENSSAUP00010054755.1, ENSSAUP00010054759.1, ENSSAUP00010054761.1, ENSSAUP00010054763.1, ENSSAUP00010054764.1, ENSSAUP00010054766.1, ENSSAUP00010054862.1, ENSSAUP00010054866.1, ENSSAUP00010054893.1, ENSSAUP00010054902.1, ENSSAUP00010054904.1, ENSSAUP00010054912.1, ENSSAUP00010054916.1, ENSSAUP00010054921.1, ENSSAUP00010054959.1, ENSSAUP00010054962.1, ENSSAUP00010054970.1, ENSSAUP00010054995.1, ENSSAUP00010054997.1, ENSSAUP00010055008.1, ENSSAUP00010055018.1, ENSSAUP00010055025.1, ENSSAUP00010055027.1
OG0000053 ENSDARP00000060110.3, ENSDARP00000060116.3, ENSDARP00000060123.3, ENSDARP00000090840.3, ENSDARP00000104549.3, ENSDARP00000105178.1, ENSDARP00000106048.2, ENSDARP00000106069.2, ENSDARP00000106176.1, ENSDARP00000108081.1, ENSDARP00000108977.2, ENSDARP00000109377.1, ENSDARP00000109470.2, ENSDARP00000109917.2, ENSDARP00000111323.2, ENSDARP00000123411.1, ENSDARP00000131186.1, ENSDARP00000132379.2, ENSDARP00000134960.1, ENSDARP00000137136.1, ENSDARP00000139397.2, ENSDARP00000140026.1, ENSDARP00000141811.1, ENSDARP00000144906.1, ENSDARP00000148475.1, ENSDARP00000153206.1, ENSDARP00000157394.1 ENSLOCP00000000110.1, ENSLOCP00000000113.1, ENSLOCP00000013305.1, ENSLOCP00000013319.1, ENSLOCP00000013327.1, ENSLOCP00000021749.1, ENSLOCP00000021750.1, ENSLOCP00000021751.1, ENSLOCP00000021752.1, ENSLOCP00000021753.1, ENSLOCP00000021754.1, ENSLOCP00000021971.1, ENSLOCP00000022033.1, ENSLOCP00000022034.1, ENSLOCP00000022035.1, ENSLOCP00000022036.1 ENSONIP00000007075.2, ENSONIP00000026171.2, ENSONIP00000026702.2, ENSONIP00000029125.1, ENSONIP00000029641.1, ENSONIP00000030049.1, ENSONIP00000031067.1, ENSONIP00000032898.1, ENSONIP00000033527.1, ENSONIP00000036168.1, ENSONIP00000044074.1, ENSONIP00000050168.1, ENSONIP00000057082.1, ENSONIP00000058996.1, ENSONIP00000060214.1, ENSONIP00000061689.1, ENSONIP00000063403.1, ENSONIP00000065543.1, ENSONIP00000066453.1, ENSONIP00000073952.1, ENSONIP00000074418.1, ENSONIP00000081183.1 ENSSLDP00000009966.1, ENSSLDP00000026920.1, ENSSLDP00000026927.1, ENSSLDP00000026969.1, ENSSLDP00000027013.1 ENSSAUP00010007506.1, ENSSAUP00010007512.1, ENSSAUP00010007516.1, ENSSAUP00010007521.1, ENSSAUP00010007524.1, ENSSAUP00010007526.1, ENSSAUP00010007529.1, ENSSAUP00010007533.1, ENSSAUP00010007536.1, ENSSAUP00010007538.1, ENSSAUP00010007541.1, ENSSAUP00010007545.1 ENSTNIP00000012799.1
OG0000054 ENSDARP00000009320.6, ENSDARP00000019888.7, ENSDARP00000029933.7, ENSDARP00000040203.5, ENSDARP00000053303.5, ENSDARP00000062670.4, ENSDARP00000066176.4, ENSDARP00000072006.4, ENSDARP00000093488.4, ENSDARP00000093490.4, ENSDARP00000098004.2, ENSDARP00000105094.2, ENSDARP00000133235.1, ENSDARP00000133394.2, ENSDARP00000154014.1, ENSDARP00000156734.1 ENSLOCP00000001536.1, ENSLOCP00000004970.1, ENSLOCP00000012405.1, ENSLOCP00000013062.1, ENSLOCP00000013072.1, ENSLOCP00000013084.1, ENSLOCP00000013092.1, ENSLOCP00000017722.1 ENSONIP00000005275.2, ENSONIP00000031167.1, ENSONIP00000034437.1, ENSONIP00000035635.1, ENSONIP00000038931.1, ENSONIP00000043909.1, ENSONIP00000045979.1, ENSONIP00000047847.1, ENSONIP00000048334.1, ENSONIP00000050301.1, ENSONIP00000070587.1, ENSONIP00000071306.1, ENSONIP00000072691.1, ENSONIP00000073695.1, ENSONIP00000076956.1, ENSONIP00000079274.1, ENSONIP00000080948.1 ENSSLDP00000001143.1, ENSSLDP00000001171.1, ENSSLDP00000011675.1, ENSSLDP00000011683.1, ENSSLDP00000011692.1, ENSSLDP00000011707.1, ENSSLDP00000016927.1, ENSSLDP00000021721.1, ENSSLDP00000024886.1, ENSSLDP00000024895.1, ENSSLDP00000025195.1 ENSSAUP00010009862.1, ENSSAUP00010019237.1, ENSSAUP00010019297.1, ENSSAUP00010061970.1, ENSSAUP00010067768.1, ENSSAUP00010067786.1, ENSSAUP00010067789.1, ENSSAUP00010069942.1, ENSSAUP00010069950.1 ENSTNIP00000001799.1, ENSTNIP00000002926.1, ENSTNIP00000005632.1, ENSTNIP00000008098.1, ENSTNIP00000011751.1, ENSTNIP00000013531.1, ENSTNIP00000013532.1, ENSTNIP00000015398.1, ENSTNIP00000015399.1, ENSTNIP00000015400.1, ENSTNIP00000015401.1, ENSTNIP00000015508.1, ENSTNIP00000019540.1, ENSTNIP00000019541.1, ENSTNIP00000020286.1 TRINITY_DN491_c1_g1_i1, TRINITY_DN61_c0_g1_i1, TRINITY_DN61_c0_g1_i2, TRINITY_DN61_c0_g1_i3, TRINITY_DN61_c0_g1_i4, TRINITY_DN61_c0_g1_i5, TRINITY_DN61_c0_g1_i7
OG0000055 ENSDARP00000142350.1, ENSDARP00000145786.1, ENSDARP00000147291.1 ENSLOCP00000014462.1, ENSLOCP00000014603.1 ENSONIP00000013498.2, ENSONIP00000014239.2, ENSONIP00000015514.2, ENSONIP00000027838.1, ENSONIP00000037342.1, ENSONIP00000040075.1, ENSONIP00000040772.1, ENSONIP00000041366.1, ENSONIP00000044807.1, ENSONIP00000045675.1, ENSONIP00000045972.1, ENSONIP00000047331.1, ENSONIP00000050873.1, ENSONIP00000053812.1, ENSONIP00000057592.1, ENSONIP00000060285.1, ENSONIP00000062968.1, ENSONIP00000064657.1, ENSONIP00000067811.1, ENSONIP00000067963.1, ENSONIP00000068894.1, ENSONIP00000073462.1, ENSONIP00000074246.1, ENSONIP00000075068.1, ENSONIP00000079074.1, ENSONIP00000079109.1, ENSONIP00000079601.1 ENSSLDP00000002934.1, ENSSLDP00000008836.1, ENSSLDP00000008841.1, ENSSLDP00000008852.1, ENSSLDP00000008857.1, ENSSLDP00000008862.1, ENSSLDP00000008910.1, ENSSLDP00000008939.1, ENSSLDP00000009117.1, ENSSLDP00000014625.1, ENSSLDP00000016539.1, ENSSLDP00000016547.1 ENSSAUP00010011173.1, ENSSAUP00010011855.1, ENSSAUP00010011856.1, ENSSAUP00010011858.1, ENSSAUP00010011861.1, ENSSAUP00010011863.1, ENSSAUP00010011865.1, ENSSAUP00010011938.1, ENSSAUP00010011967.1, ENSSAUP00010011970.1, ENSSAUP00010011971.1, ENSSAUP00010011976.1, ENSSAUP00010011977.1, ENSSAUP00010011979.1, ENSSAUP00010011982.1, ENSSAUP00010011993.1, ENSSAUP00010011998.1, ENSSAUP00010011999.1, ENSSAUP00010012024.1, ENSSAUP00010013443.1, ENSSAUP00010013444.1, ENSSAUP00010013446.1, ENSSAUP00010015506.1, ENSSAUP00010016303.1, ENSSAUP00010016307.1, ENSSAUP00010021569.1, ENSSAUP00010021570.1, ENSSAUP00010021572.1, ENSSAUP00010021574.1 TRINITY_DN29523_c0_g1_i1, TRINITY_DN5324_c0_g1_i1, TRINITY_DN5324_c0_g1_i2, TRINITY_DN5324_c0_g1_i5, TRINITY_DN5324_c0_g2_i3, TRINITY_DN5324_c0_g2_i4, TRINITY_DN5324_c0_g2_i6, TRINITY_DN5324_c0_g2_i9, TRINITY_DN5324_c0_g3_i1
OG0000056 ENSDARP00000002797.4, ENSDARP00000013958.5, ENSDARP00000025285.5, ENSDARP00000025766.5, ENSDARP00000062115.3, ENSDARP00000063319.4, ENSDARP00000091985.3, ENSDARP00000092862.3, ENSDARP00000146175.1, ENSDARP00000149154.1 ENSLOCP00000021532.1, ENSLOCP00000021533.1, ENSLOCP00000021534.1, ENSLOCP00000021535.1, ENSLOCP00000021536.1, ENSLOCP00000021537.1, ENSLOCP00000021539.1, ENSLOCP00000021871.1 ENSONIP00000007402.2, ENSONIP00000011007.1, ENSONIP00000025768.2, ENSONIP00000025769.1, ENSONIP00000025771.2, ENSONIP00000026399.1, ENSONIP00000026401.1, ENSONIP00000026421.2, ENSONIP00000048828.1, ENSONIP00000078504.1 ENSSLDP00000000365.1, ENSSLDP00000004691.1, ENSSLDP00000004763.1, ENSSLDP00000004986.1, ENSSLDP00000005400.1, ENSSLDP00000005535.1, ENSSLDP00000019588.1, ENSSLDP00000019622.1, ENSSLDP00000019639.1, ENSSLDP00000021016.1 ENSSAUP00010002955.1, ENSSAUP00010002961.1, ENSSAUP00010002969.1, ENSSAUP00010037999.1, ENSSAUP00010038001.1, ENSSAUP00010038006.1, ENSSAUP00010038008.1, ENSSAUP00010038012.1, ENSSAUP00010038016.1, ENSSAUP00010046511.1, ENSSAUP00010046514.1, ENSSAUP00010065922.1 ENSTNIP00000001505.1, ENSTNIP00000001528.1, ENSTNIP00000001550.1, ENSTNIP00000001602.1, ENSTNIP00000008399.1, ENSTNIP00000019200.1, ENSTNIP00000019203.1, ENSTNIP00000019204.1, ENSTNIP00000019205.1, ENSTNIP00000019206.1, ENSTNIP00000019207.1, ENSTNIP00000022192.1, ENSTNIP00000022194.1, ENSTNIP00000022195.1, ENSTNIP00000022196.1, ENSTNIP00000022197.1 TRINITY_DN11408_c0_g1_i1, TRINITY_DN11668_c0_g1_i3, TRINITY_DN11982_c0_g1_i1, TRINITY_DN11982_c0_g1_i2, TRINITY_DN17466_c0_g1_i1, TRINITY_DN2201_c0_g1_i1, TRINITY_DN28303_c0_g1_i1, TRINITY_DN32945_c0_g1_i1, TRINITY_DN65361_c0_g1_i1, TRINITY_DN7024_c0_g2_i1, TRINITY_DN7024_c0_g3_i1, TRINITY_DN7024_c0_g4_i1, TRINITY_DN7024_c0_g4_i2, TRINITY_DN8114_c0_g1_i1, TRINITY_DN9927_c0_g1_i1
OG0000057 ENSDARP00000012865.8, ENSDARP00000013442.8, ENSDARP00000095067.4, ENSDARP00000119605.3, ENSDARP00000122410.1, ENSDARP00000122498.2, ENSDARP00000136980.2, ENSDARP00000145365.1, ENSDARP00000148633.1, ENSDARP00000152723.1, ENSDARP00000153610.1, ENSDARP00000153858.1 ENSLOCP00000002298.1, ENSLOCP00000002315.1, ENSLOCP00000009308.1, ENSLOCP00000009325.1 ENSONIP00000013146.2, ENSONIP00000015998.2, ENSONIP00000015999.2, ENSONIP00000018998.2, ENSONIP00000033385.1, ENSONIP00000035716.1, ENSONIP00000055568.1, ENSONIP00000058502.1, ENSONIP00000062230.1, ENSONIP00000064028.1, ENSONIP00000064833.1, ENSONIP00000065071.1, ENSONIP00000067992.1, ENSONIP00000073099.1, ENSONIP00000073254.1, ENSONIP00000077095.1, ENSONIP00000080150.1 ENSSLDP00000008148.1, ENSSLDP00000008180.1, ENSSLDP00000008202.1, ENSSLDP00000008235.1, ENSSLDP00000008272.1, ENSSLDP00000008313.1, ENSSLDP00000018240.1, ENSSLDP00000018260.1, ENSSLDP00000026544.1, ENSSLDP00000026555.1, ENSSLDP00000026580.1, ENSSLDP00000026620.1, ENSSLDP00000026628.1, ENSSLDP00000026951.1, ENSSLDP00000026960.1, ENSSLDP00000026977.1, ENSSLDP00000027006.1 ENSSAUP00010010208.1, ENSSAUP00010010210.1, ENSSAUP00010010215.1, ENSSAUP00010010255.1, ENSSAUP00010010299.1, ENSSAUP00010010300.1, ENSSAUP00010010316.1, ENSSAUP00010010317.1, ENSSAUP00010010318.1, ENSSAUP00010014655.1, ENSSAUP00010014746.1, ENSSAUP00010014750.1, ENSSAUP00010014852.1, ENSSAUP00010014855.1, ENSSAUP00010014862.1, ENSSAUP00010020828.1, ENSSAUP00010022414.1, ENSSAUP00010022419.1, ENSSAUP00010022609.1, ENSSAUP00010022611.1, ENSSAUP00010022613.1, ENSSAUP00010022634.1, ENSSAUP00010022638.1 ENSTNIP00000013094.1, ENSTNIP00000014008.1, ENSTNIP00000020741.1 TRINITY_DN15622_c0_g1_i1, TRINITY_DN15622_c0_g1_i2, TRINITY_DN15622_c0_g1_i3, TRINITY_DN15622_c0_g1_i4, TRINITY_DN2879_c0_g3_i1
OG0000058 ENSDARP00000042039.6, ENSDARP00000043931.5, ENSDARP00000047200.5, ENSDARP00000080878.5, ENSDARP00000096674.2, ENSDARP00000109874.2, ENSDARP00000113858.1, ENSDARP00000121065.1, ENSDARP00000135633.1, ENSDARP00000136537.1, ENSDARP00000140204.2, ENSDARP00000146974.1, ENSDARP00000154326.1 ENSLOCP00000003165.1, ENSLOCP00000003174.1, ENSLOCP00000008696.1, ENSLOCP00000008710.1 ENSONIP00000020084.1, ENSONIP00000024439.2, ENSONIP00000026922.1, ENSONIP00000028362.1, ENSONIP00000030411.1, ENSONIP00000030556.1, ENSONIP00000037732.1, ENSONIP00000038127.1, ENSONIP00000041179.1, ENSONIP00000041227.1, ENSONIP00000042790.1, ENSONIP00000044985.1, ENSONIP00000046588.1, ENSONIP00000048148.1, ENSONIP00000049449.1, ENSONIP00000061131.1, ENSONIP00000063436.1, ENSONIP00000065222.1, ENSONIP00000069950.1, ENSONIP00000081437.1 ENSSLDP00000017765.1, ENSSLDP00000017800.1, ENSSLDP00000022858.1, ENSSLDP00000024683.1, ENSSLDP00000026191.1, ENSSLDP00000029603.1 ENSSAUP00010005021.1, ENSSAUP00010005030.1, ENSSAUP00010005043.1, ENSSAUP00010005046.1, ENSSAUP00010005050.1, ENSSAUP00010007283.1, ENSSAUP00010007291.1, ENSSAUP00010007294.1, ENSSAUP00010007300.1, ENSSAUP00010007307.1, ENSSAUP00010007315.1, ENSSAUP00010007316.1, ENSSAUP00010007320.1, ENSSAUP00010007325.1, ENSSAUP00010014900.1, ENSSAUP00010014996.1, ENSSAUP00010015044.1, ENSSAUP00010042800.1, ENSSAUP00010043331.1, ENSSAUP00010043981.1, ENSSAUP00010063795.1, ENSSAUP00010063797.1 ENSTNIP00000001002.1, ENSTNIP00000001466.1, ENSTNIP00000001861.1, ENSTNIP00000003388.1, ENSTNIP00000003591.1, ENSTNIP00000011383.1, ENSTNIP00000014393.1, ENSTNIP00000014536.1, ENSTNIP00000022126.1, ENSTNIP00000022127.1 TRINITY_DN10596_c0_g2_i1, TRINITY_DN19_c0_g1_i1, TRINITY_DN19_c0_g1_i3, TRINITY_DN19_c0_g1_i4, TRINITY_DN19_c0_g1_i5, TRINITY_DN19_c0_g1_i6
OG0000059 ENSDARP00000016655.8, ENSDARP00000049884.6, ENSDARP00000136187.2, ENSDARP00000148770.1, ENSDARP00000154440.1 ENSLOCP00000007018.1, ENSLOCP00000011272.1, ENSLOCP00000017626.1, ENSLOCP00000017627.1 ENSONIP00000008787.2, ENSONIP00000008788.2, ENSONIP00000020592.2, ENSONIP00000021749.2, ENSONIP00000028973.1, ENSONIP00000032704.1, ENSONIP00000034519.1, ENSONIP00000035445.1, ENSONIP00000038032.1, ENSONIP00000040123.1, ENSONIP00000042029.1, ENSONIP00000042180.1, ENSONIP00000042255.1, ENSONIP00000049740.1, ENSONIP00000051033.1, ENSONIP00000051535.1, ENSONIP00000053301.1, ENSONIP00000055776.1, ENSONIP00000060778.1, ENSONIP00000061357.1, ENSONIP00000064532.1, ENSONIP00000065696.1, ENSONIP00000067135.1, ENSONIP00000068545.1, ENSONIP00000073173.1, ENSONIP00000081582.1 ENSSLDP00000003210.1, ENSSLDP00000007621.1, ENSSLDP00000021316.1 ENSSAUP00010002920.1, ENSSAUP00010003149.1, ENSSAUP00010004371.1, ENSSAUP00010004380.1, ENSSAUP00010004386.1, ENSSAUP00010004394.1, ENSSAUP00010004467.1, ENSSAUP00010004488.1, ENSSAUP00010004658.1, ENSSAUP00010025165.1, ENSSAUP00010025191.1, ENSSAUP00010025219.1, ENSSAUP00010025330.1, ENSSAUP00010025332.1, ENSSAUP00010025333.1, ENSSAUP00010025377.1, ENSSAUP00010025391.1, ENSSAUP00010025392.1, ENSSAUP00010025400.1, ENSSAUP00010060495.1, ENSSAUP00010060497.1, ENSSAUP00010060758.1, ENSSAUP00010060778.1, ENSSAUP00010060779.1, ENSSAUP00010060792.1, ENSSAUP00010060865.1, ENSSAUP00010060873.1, ENSSAUP00010060875.1, ENSSAUP00010060925.1 ENSTNIP00000006272.1, ENSTNIP00000014129.1, ENSTNIP00000014130.1 TRINITY_DN15364_c0_g1_i2, TRINITY_DN285_c6_g1_i1, TRINITY_DN285_c6_g1_i2, TRINITY_DN3427_c0_g1_i1, TRINITY_DN3427_c0_g1_i2, TRINITY_DN3427_c0_g1_i4, TRINITY_DN8598_c0_g1_i1, TRINITY_DN8598_c0_g3_i1, TRINITY_DN9548_c0_g1_i1, TRINITY_DN9548_c0_g1_i2, TRINITY_DN9548_c0_g1_i4
OG0000060 ENSDARP00000049592.6, ENSDARP00000054839.6, ENSDARP00000056022.6, ENSDARP00000059969.5, ENSDARP00000071229.6, ENSDARP00000097978.2, ENSDARP00000103732.4, ENSDARP00000104474.3, ENSDARP00000139904.2, ENSDARP00000146372.1, ENSDARP00000148823.1, ENSDARP00000149511.1, ENSDARP00000149919.1, ENSDARP00000152183.1, ENSDARP00000152650.1, ENSDARP00000152803.1, ENSDARP00000154226.1, ENSDARP00000154745.1, ENSDARP00000154920.1 ENSLOCP00000000491.1, ENSLOCP00000000526.1, ENSLOCP00000021951.1 ENSONIP00000016225.2, ENSONIP00000017267.2, ENSONIP00000022742.2, ENSONIP00000026381.2, ENSONIP00000027396.1, ENSONIP00000029519.1, ENSONIP00000032524.1, ENSONIP00000032871.1, ENSONIP00000034761.1, ENSONIP00000035693.1, ENSONIP00000040991.1, ENSONIP00000045842.1, ENSONIP00000048698.1, ENSONIP00000049407.1, ENSONIP00000051059.1, ENSONIP00000053990.1, ENSONIP00000054366.1, ENSONIP00000056440.1, ENSONIP00000057720.1, ENSONIP00000058107.1, ENSONIP00000059937.1, ENSONIP00000061220.1, ENSONIP00000063449.1, ENSONIP00000065408.1, ENSONIP00000067659.1, ENSONIP00000071450.1, ENSONIP00000072631.1, ENSONIP00000080019.1 ENSSLDP00000023642.1, ENSSLDP00000023649.1, ENSSLDP00000032555.1, ENSSLDP00000032559.1, ENSSLDP00000032563.1, ENSSLDP00000032568.1 ENSSAUP00010020343.1, ENSSAUP00010020349.1, ENSSAUP00010020353.1, ENSSAUP00010020358.1, ENSSAUP00010020364.1 ENSTNIP00000006956.1 TRINITY_DN11133_c0_g1_i1, TRINITY_DN11133_c0_g1_i2, TRINITY_DN21344_c0_g1_i1, TRINITY_DN21344_c0_g1_i2, TRINITY_DN58955_c0_g1_i1, TRINITY_DN7468_c0_g1_i1, TRINITY_DN7468_c0_g1_i10, TRINITY_DN7468_c0_g1_i2, TRINITY_DN7468_c0_g1_i3, TRINITY_DN7468_c0_g1_i4, TRINITY_DN7468_c0_g1_i6, TRINITY_DN7468_c0_g1_i9, TRINITY_DN7468_c1_g1_i1, TRINITY_DN7524_c0_g1_i2, TRINITY_DN7524_c0_g1_i3, TRINITY_DN7524_c0_g2_i10, TRINITY_DN7524_c0_g2_i2, TRINITY_DN7524_c0_g2_i3, TRINITY_DN7524_c0_g2_i5
OG0000061 ENSDARP00000053882.4, ENSDARP00000093294.3, ENSDARP00000118403.2, ENSDARP00000129469.2, ENSDARP00000134449.1 ENSONIP00000027276.1, ENSONIP00000028313.1, ENSONIP00000028990.1, ENSONIP00000029009.1, ENSONIP00000030834.1, ENSONIP00000033893.1, ENSONIP00000035415.1, ENSONIP00000037054.1, ENSONIP00000037329.1, ENSONIP00000038170.1, ENSONIP00000038900.1, ENSONIP00000039922.1, ENSONIP00000040060.1, ENSONIP00000040480.1, ENSONIP00000042310.1, ENSONIP00000042893.1, ENSONIP00000047327.1, ENSONIP00000047598.1, ENSONIP00000050497.1, ENSONIP00000050662.1, ENSONIP00000052250.1, ENSONIP00000053715.1, ENSONIP00000058170.1, ENSONIP00000058470.1, ENSONIP00000059870.1, ENSONIP00000060379.1, ENSONIP00000062413.1, ENSONIP00000063091.1, ENSONIP00000063773.1, ENSONIP00000064016.1, ENSONIP00000064475.1, ENSONIP00000064923.1, ENSONIP00000069498.1, ENSONIP00000070338.1, ENSONIP00000071247.1, ENSONIP00000071339.1, ENSONIP00000072014.1, ENSONIP00000072898.1, ENSONIP00000073880.1, ENSONIP00000075162.1, ENSONIP00000075824.1, ENSONIP00000075970.1, ENSONIP00000076114.1, ENSONIP00000077553.1, ENSONIP00000077848.1, ENSONIP00000078453.1, ENSONIP00000079948.1 ENSSLDP00000014686.1, ENSSLDP00000014699.1, ENSSLDP00000014795.1 ENSSAUP00010001652.1, ENSSAUP00010003624.1, ENSSAUP00010003625.1, ENSSAUP00010006606.1, ENSSAUP00010008230.1, ENSSAUP00010008543.1, ENSSAUP00010008577.1, ENSSAUP00010011706.1, ENSSAUP00010012277.1, ENSSAUP00010015644.1, ENSSAUP00010021790.1, ENSSAUP00010024699.1, ENSSAUP00010026507.1, ENSSAUP00010028683.1, ENSSAUP00010037991.1, ENSSAUP00010038876.1, ENSSAUP00010038899.1, ENSSAUP00010047327.1, ENSSAUP00010054944.1, ENSSAUP00010059080.1, ENSSAUP00010061767.1, ENSSAUP00010063018.1, ENSSAUP00010068635.1 TRINITY_DN4417_c1_g1_i1, TRINITY_DN8923_c0_g1_i2
OG0000062 ENSDARP00000114097.1 ENSONIP00000002652.2, ENSONIP00000002653.2, ENSONIP00000002655.1, ENSONIP00000015516.2, ENSONIP00000015517.2, ENSONIP00000015518.2, ENSONIP00000016633.2, ENSONIP00000019087.2, ENSONIP00000019088.2, ENSONIP00000019186.2, ENSONIP00000019338.2, ENSONIP00000021224.2, ENSONIP00000022025.2, ENSONIP00000026798.1, ENSONIP00000035226.1, ENSONIP00000037345.1, ENSONIP00000045812.1, ENSONIP00000053103.1, ENSONIP00000057512.1, ENSONIP00000061919.1, ENSONIP00000070158.1, ENSONIP00000076065.1, ENSONIP00000077705.1, ENSONIP00000079828.1 ENSSLDP00000002058.1, ENSSLDP00000005673.1, ENSSLDP00000011210.1, ENSSLDP00000011229.1, ENSSLDP00000011272.1, ENSSLDP00000011285.1, ENSSLDP00000020984.1, ENSSLDP00000033517.1, ENSSLDP00000033518.1, ENSSLDP00000033519.1, ENSSLDP00000033520.1 ENSSAUP00010005971.1, ENSSAUP00010005974.1, ENSSAUP00010005981.1, ENSSAUP00010005985.1, ENSSAUP00010005994.1, ENSSAUP00010006001.1, ENSSAUP00010006005.1, ENSSAUP00010006012.1, ENSSAUP00010006016.1, ENSSAUP00010006032.1, ENSSAUP00010006034.1, ENSSAUP00010006040.1, ENSSAUP00010006086.1, ENSSAUP00010006090.1, ENSSAUP00010006092.1, ENSSAUP00010006095.1, ENSSAUP00010006099.1, ENSSAUP00010006102.1, ENSSAUP00010006108.1, ENSSAUP00010007945.1, ENSSAUP00010007970.1, ENSSAUP00010008220.1, ENSSAUP00010008274.1, ENSSAUP00010018531.1, ENSSAUP00010018532.1, ENSSAUP00010018540.1, ENSSAUP00010018547.1, ENSSAUP00010018549.1, ENSSAUP00010018550.1, ENSSAUP00010038243.1, ENSSAUP00010043749.1, ENSSAUP00010043753.1, ENSSAUP00010043759.1, ENSSAUP00010043766.1 ENSTNIP00000000999.1, ENSTNIP00000008090.1, ENSTNIP00000009974.1, ENSTNIP00000022731.1, ENSTNIP00000022740.1 TRINITY_DN12595_c0_g3_i1, TRINITY_DN4187_c0_g1_i11, TRINITY_DN4187_c0_g1_i13, TRINITY_DN4187_c0_g1_i15, TRINITY_DN4187_c0_g1_i8
OG0000063 ENSDARP00000096259.4, ENSDARP00000145653.1, ENSDARP00000146640.1, ENSDARP00000149892.1, ENSDARP00000155091.1 ENSLOCP00000006478.1 ENSONIP00000002968.2, ENSONIP00000002972.2, ENSONIP00000002973.2, ENSONIP00000002976.2, ENSONIP00000002987.2, ENSONIP00000002991.2, ENSONIP00000002995.2, ENSONIP00000002997.2, ENSONIP00000002998.2, ENSONIP00000005852.2, ENSONIP00000005855.2, ENSONIP00000005856.2, ENSONIP00000005858.2, ENSONIP00000005874.1, ENSONIP00000005880.2, ENSONIP00000006620.2, ENSONIP00000006633.2, ENSONIP00000006640.2, ENSONIP00000006649.2, ENSONIP00000006650.2, ENSONIP00000006652.2, ENSONIP00000006657.2, ENSONIP00000010426.2, ENSONIP00000022895.2, ENSONIP00000025446.2, ENSONIP00000027271.1, ENSONIP00000028683.1, ENSONIP00000039036.1, ENSONIP00000040357.1, ENSONIP00000040934.1, ENSONIP00000045745.1, ENSONIP00000046421.1, ENSONIP00000059244.1, ENSONIP00000060817.1, ENSONIP00000065948.1, ENSONIP00000067215.1, ENSONIP00000067806.1, ENSONIP00000069057.1, ENSONIP00000077127.1, ENSONIP00000078372.1, ENSONIP00000079668.1 ENSSLDP00000012948.1, ENSSLDP00000012979.1, ENSSLDP00000013106.1, ENSSLDP00000013120.1, ENSSLDP00000013134.1, ENSSLDP00000013167.1, ENSSLDP00000013200.1, ENSSLDP00000013216.1, ENSSLDP00000013253.1, ENSSLDP00000013271.1, ENSSLDP00000013293.1 ENSSAUP00010012894.1, ENSSAUP00010012896.1, ENSSAUP00010012901.1, ENSSAUP00010012904.1, ENSSAUP00010012906.1, ENSSAUP00010012914.1, ENSSAUP00010012915.1, ENSSAUP00010012918.1, ENSSAUP00010012922.1, ENSSAUP00010012925.1, ENSSAUP00010012951.1, ENSSAUP00010012954.1, ENSSAUP00010012965.1, ENSSAUP00010012967.1, ENSSAUP00010012985.1, ENSSAUP00010012986.1, ENSSAUP00010012990.1, ENSSAUP00010029018.1, ENSSAUP00010029022.1 ENSTNIP00000013554.1 TRINITY_DN30966_c0_g1_i1
OG0000064 ENSDARP00000012748.8, ENSDARP00000073704.5, ENSDARP00000104717.1, ENSDARP00000131681.1 ENSLOCP00000004197.1 ENSONIP00000003606.2, ENSONIP00000005973.2, ENSONIP00000005986.2, ENSONIP00000019347.2, ENSONIP00000019349.2, ENSONIP00000027625.1, ENSONIP00000028085.1, ENSONIP00000044029.1, ENSONIP00000045149.1, ENSONIP00000046702.1, ENSONIP00000049773.1, ENSONIP00000051111.1, ENSONIP00000051675.1, ENSONIP00000052092.1, ENSONIP00000055228.1, ENSONIP00000056562.1, ENSONIP00000059247.1, ENSONIP00000059559.1, ENSONIP00000061942.1, ENSONIP00000062546.1, ENSONIP00000065988.1, ENSONIP00000067178.1, ENSONIP00000068323.1, ENSONIP00000069330.1, ENSONIP00000069996.1, ENSONIP00000071526.1, ENSONIP00000076422.1, ENSONIP00000077729.1, ENSONIP00000078985.1 ENSSLDP00000009971.1, ENSSLDP00000010018.1, ENSSLDP00000010039.1, ENSSLDP00000010058.1, ENSSLDP00000010128.1, ENSSLDP00000030310.1 ENSSAUP00010007942.1, ENSSAUP00010007951.1, ENSSAUP00010007969.1, ENSSAUP00010008097.1, ENSSAUP00010008101.1, ENSSAUP00010008102.1, ENSSAUP00010010248.1, ENSSAUP00010010253.1, ENSSAUP00010010254.1, ENSSAUP00010010301.1, ENSSAUP00010010321.1, ENSSAUP00010010327.1, ENSSAUP00010010334.1, ENSSAUP00010010345.1, ENSSAUP00010010348.1, ENSSAUP00010010360.1, ENSSAUP00010010376.1, ENSSAUP00010010381.1, ENSSAUP00010012437.1, ENSSAUP00010012739.1, ENSSAUP00010012741.1, ENSSAUP00010012771.1, ENSSAUP00010012793.1, ENSSAUP00010012795.1, ENSSAUP00010012806.1, ENSSAUP00010012807.1, ENSSAUP00010012812.1, ENSSAUP00010012877.1, ENSSAUP00010013139.1, ENSSAUP00010013141.1 ENSTNIP00000012099.1, ENSTNIP00000012100.1 TRINITY_DN41143_c0_g1_i1, TRINITY_DN4163_c0_g1_i2, TRINITY_DN657_c0_g1_i1, TRINITY_DN8192_c0_g1_i1, TRINITY_DN8192_c0_g1_i2, TRINITY_DN8192_c0_g1_i3, TRINITY_DN8192_c0_g1_i6
OG0000065 ENSONIP00000002361.2, ENSONIP00000002362.2, ENSONIP00000012911.2, ENSONIP00000012912.2, ENSONIP00000020409.2, ENSONIP00000020413.2, ENSONIP00000020416.2, ENSONIP00000020469.2, ENSONIP00000020755.2, ENSONIP00000020757.2, ENSONIP00000026143.2, ENSONIP00000026144.2, ENSONIP00000027996.1, ENSONIP00000028046.1, ENSONIP00000033460.1, ENSONIP00000034232.1, ENSONIP00000039391.1, ENSONIP00000044096.1, ENSONIP00000049084.1, ENSONIP00000053120.1, ENSONIP00000055424.1, ENSONIP00000059392.1, ENSONIP00000060640.1, ENSONIP00000069742.1, ENSONIP00000070419.1, ENSONIP00000073755.1, ENSONIP00000077884.1, ENSONIP00000079031.1, ENSONIP00000081598.1 ENSSLDP00000000030.1, ENSSLDP00000004269.1, ENSSLDP00000022879.1, ENSSLDP00000022891.1, ENSSLDP00000023245.1, ENSSLDP00000023263.1, ENSSLDP00000024194.1, ENSSLDP00000033252.1, ENSSLDP00000033256.1, ENSSLDP00000033257.1, ENSSLDP00000033265.1, ENSSLDP00000033266.1, ENSSLDP00000033267.1, ENSSLDP00000033270.1, ENSSLDP00000033272.1, ENSSLDP00000033274.1, ENSSLDP00000033276.1, ENSSLDP00000033283.1, ENSSLDP00000033285.1, ENSSLDP00000033288.1 ENSSAUP00010002704.1, ENSSAUP00010002716.1, ENSSAUP00010002725.1, ENSSAUP00010006337.1, ENSSAUP00010049054.1, ENSSAUP00010049056.1, ENSSAUP00010049057.1, ENSSAUP00010049063.1, ENSSAUP00010049066.1, ENSSAUP00010068628.1, ENSSAUP00010068629.1, ENSSAUP00010068630.1, ENSSAUP00010068633.1, ENSSAUP00010068634.1, ENSSAUP00010068636.1, ENSSAUP00010068637.1, ENSSAUP00010068638.1, ENSSAUP00010068639.1, ENSSAUP00010068649.1, ENSSAUP00010068652.1, ENSSAUP00010068657.1, ENSSAUP00010068660.1, ENSSAUP00010068666.1 ENSTNIP00000002491.1, ENSTNIP00000003943.1, ENSTNIP00000006187.1, ENSTNIP00000008203.1, ENSTNIP00000009573.1, ENSTNIP00000009782.1, ENSTNIP00000022568.1
OG0000066 ENSONIP00000008073.2, ENSONIP00000010086.2, ENSONIP00000011263.2, ENSONIP00000023584.2, ENSONIP00000023949.2, ENSONIP00000024152.2, ENSONIP00000028330.1, ENSONIP00000029349.1, ENSONIP00000033342.1, ENSONIP00000034043.1, ENSONIP00000034451.1, ENSONIP00000039423.1, ENSONIP00000041644.1, ENSONIP00000042782.1, ENSONIP00000043853.1, ENSONIP00000045476.1, ENSONIP00000046765.1, ENSONIP00000047433.1, ENSONIP00000048916.1, ENSONIP00000049188.1, ENSONIP00000051007.1, ENSONIP00000054975.1, ENSONIP00000057965.1, ENSONIP00000059893.1, ENSONIP00000062149.1, ENSONIP00000066339.1, ENSONIP00000067687.1, ENSONIP00000071020.1, ENSONIP00000071176.1, ENSONIP00000073496.1, ENSONIP00000073999.1, ENSONIP00000074245.1, ENSONIP00000077288.1, ENSONIP00000077771.1, ENSONIP00000078420.1 ENSSLDP00000016841.1, ENSSLDP00000020181.1, ENSSLDP00000023321.1 ENSSAUP00010010934.1, ENSSAUP00010010941.1, ENSSAUP00010010974.1, ENSSAUP00010013875.1, ENSSAUP00010013888.1, ENSSAUP00010013889.1, ENSSAUP00010040648.1, ENSSAUP00010040650.1, ENSSAUP00010040653.1, ENSSAUP00010056108.1, ENSSAUP00010067227.1, ENSSAUP00010067408.1, ENSSAUP00010067895.1, ENSSAUP00010067898.1, ENSSAUP00010067903.1, ENSSAUP00010067906.1, ENSSAUP00010067909.1, ENSSAUP00010067911.1, ENSSAUP00010067913.1, ENSSAUP00010067977.1, ENSSAUP00010067979.1, ENSSAUP00010067982.1, ENSSAUP00010067983.1, ENSSAUP00010067987.1, ENSSAUP00010067991.1, ENSSAUP00010067996.1, ENSSAUP00010067998.1, ENSSAUP00010068000.1 ENSTNIP00000003996.1 TRINITY_DN12159_c0_g2_i1, TRINITY_DN13127_c0_g1_i1, TRINITY_DN13127_c0_g1_i2, TRINITY_DN13127_c0_g1_i3, TRINITY_DN5378_c0_g1_i10, TRINITY_DN5378_c0_g1_i11, TRINITY_DN5378_c0_g1_i12, TRINITY_DN5378_c0_g1_i3, TRINITY_DN5378_c0_g1_i5, TRINITY_DN5378_c0_g1_i6, TRINITY_DN5378_c0_g1_i8, TRINITY_DN5378_c0_g1_i9
OG0000067 ENSDARP00000003080.8, ENSDARP00000004918.5, ENSDARP00000074930.5, ENSDARP00000119017.2, ENSDARP00000122034.1, ENSDARP00000125725.1, ENSDARP00000138967.2, ENSDARP00000145452.1 ENSLOCP00000001514.1, ENSLOCP00000001534.1, ENSLOCP00000005489.1, ENSLOCP00000005505.1 ENSONIP00000002671.2, ENSONIP00000016445.2, ENSONIP00000016446.2, ENSONIP00000025192.2, ENSONIP00000025193.2, ENSONIP00000027364.1, ENSONIP00000027617.1, ENSONIP00000028429.1, ENSONIP00000029776.1, ENSONIP00000045028.1, ENSONIP00000050122.1, ENSONIP00000050180.1, ENSONIP00000050349.1, ENSONIP00000050542.1, ENSONIP00000050697.1, ENSONIP00000051056.1, ENSONIP00000051460.1, ENSONIP00000054112.1, ENSONIP00000056491.1, ENSONIP00000062918.1, ENSONIP00000067012.1, ENSONIP00000073830.1, ENSONIP00000075787.1, ENSONIP00000076249.1, ENSONIP00000076541.1 ENSSLDP00000014603.1, ENSSLDP00000014627.1, ENSSLDP00000014663.1, ENSSLDP00000020767.1, ENSSLDP00000020782.1, ENSSLDP00000020803.1, ENSSLDP00000027420.1 ENSSAUP00010021188.1, ENSSAUP00010021234.1, ENSSAUP00010021252.1, ENSSAUP00010021266.1, ENSSAUP00010021268.1, ENSSAUP00010021279.1, ENSSAUP00010021304.1, ENSSAUP00010025125.1, ENSSAUP00010025130.1, ENSSAUP00010025151.1, ENSSAUP00010025159.1, ENSSAUP00010025161.1, ENSSAUP00010025171.1, ENSSAUP00010025177.1, ENSSAUP00010025178.1, ENSSAUP00010025200.1, ENSSAUP00010049091.1, ENSSAUP00010049094.1, ENSSAUP00010049138.1, ENSSAUP00010049156.1, ENSSAUP00010049157.1, ENSSAUP00010049158.1, ENSSAUP00010049159.1, ENSSAUP00010049163.1, ENSSAUP00010049164.1 ENSTNIP00000002720.1, ENSTNIP00000004819.1, ENSTNIP00000009111.1, ENSTNIP00000021342.1 TRINITY_DN2937_c0_g1_i1, TRINITY_DN2937_c0_g1_i2, TRINITY_DN2937_c0_g1_i3, TRINITY_DN2937_c0_g2_i5, TRINITY_DN2937_c0_g2_i6
OG0000068 ENSDARP00000030257.7, ENSDARP00000105057.2, ENSDARP00000107127.2, ENSDARP00000113274.1, ENSDARP00000113693.1, ENSDARP00000117390.1, ENSDARP00000121868.1, ENSDARP00000123406.1, ENSDARP00000127568.1, ENSDARP00000130991.2, ENSDARP00000131265.1, ENSDARP00000140054.2, ENSDARP00000141551.2, ENSDARP00000144064.2, ENSDARP00000144079.1, ENSDARP00000145834.1, ENSDARP00000146283.1, ENSDARP00000147852.1, ENSDARP00000150523.1, ENSDARP00000150885.1, ENSDARP00000150920.1, ENSDARP00000157670.1 ENSLOCP00000000076.1, ENSLOCP00000000230.1 ENSONIP00000004546.2, ENSONIP00000004547.2, ENSONIP00000005152.2, ENSONIP00000005158.2, ENSONIP00000006105.2, ENSONIP00000008372.2, ENSONIP00000008373.2, ENSONIP00000018653.2, ENSONIP00000018663.2, ENSONIP00000018983.2, ENSONIP00000023918.2, ENSONIP00000032505.1, ENSONIP00000034981.1, ENSONIP00000035762.1, ENSONIP00000039101.1, ENSONIP00000041460.1, ENSONIP00000041488.1, ENSONIP00000043826.1, ENSONIP00000044109.1, ENSONIP00000051142.1, ENSONIP00000051663.1, ENSONIP00000058725.1, ENSONIP00000060530.1, ENSONIP00000063776.1, ENSONIP00000064367.1, ENSONIP00000066169.1, ENSONIP00000067611.1, ENSONIP00000070595.1, ENSONIP00000072372.1, ENSONIP00000074554.1, ENSONIP00000075233.1, ENSONIP00000078207.1 ENSSLDP00000000293.1, ENSSLDP00000000300.1, ENSSLDP00000000312.1, ENSSLDP00000024295.1, ENSSLDP00000024340.1, ENSSLDP00000024352.1 ENSSAUP00010007342.1, ENSSAUP00010007349.1, ENSSAUP00010007353.1, ENSSAUP00010008699.1, ENSSAUP00010068232.1, ENSSAUP00010068233.1, ENSSAUP00010068235.1, ENSSAUP00010068237.1, ENSSAUP00010068239.1, ENSSAUP00010068240.1, ENSSAUP00010068242.1, ENSSAUP00010068278.1 ENSTNIP00000013854.1 TRINITY_DN13602_c0_g1_i1, TRINITY_DN6233_c0_g1_i1, TRINITY_DN6233_c0_g2_i1
OG0000069 ENSDARP00000040743.4, ENSDARP00000046115.5, ENSDARP00000059692.3, ENSDARP00000074504.2, ENSDARP00000092719.3, ENSDARP00000096371.4, ENSDARP00000118614.1, ENSDARP00000148235.1, ENSDARP00000151556.1, ENSDARP00000154353.1, ENSDARP00000155351.1, ENSDARP00000157291.1, ENSDARP00000157322.1 ENSLOCP00000004205.1, ENSLOCP00000004237.1, ENSLOCP00000004274.1, ENSLOCP00000004293.1, ENSLOCP00000004316.1, ENSLOCP00000004336.1, ENSLOCP00000004354.1, ENSLOCP00000004367.1, ENSLOCP00000004380.1, ENSLOCP00000004398.1, ENSLOCP00000004414.1, ENSLOCP00000004430.1, ENSLOCP00000004448.1, ENSLOCP00000004462.1, ENSLOCP00000004496.1, ENSLOCP00000004557.1, ENSLOCP00000004570.1, ENSLOCP00000014997.1, ENSLOCP00000015016.1, ENSLOCP00000022215.1 ENSONIP00000017260.2, ENSONIP00000017282.1, ENSONIP00000017283.1, ENSONIP00000017285.2, ENSONIP00000019195.2, ENSONIP00000020455.1, ENSONIP00000034050.1, ENSONIP00000039701.1, ENSONIP00000052454.1, ENSONIP00000056205.1, ENSONIP00000064963.1, ENSONIP00000075026.1 ENSSLDP00000003989.1, ENSSLDP00000003996.1, ENSSLDP00000004474.1, ENSSLDP00000004573.1, ENSSLDP00000025287.1, ENSSLDP00000025416.1, ENSSLDP00000025840.1, ENSSLDP00000025932.1, ENSSLDP00000025946.1 ENSSAUP00010005552.1, ENSSAUP00010005569.1, ENSSAUP00010059469.1, ENSSAUP00010066872.1, ENSSAUP00010066873.1, ENSSAUP00010066875.1, ENSSAUP00010066921.1, ENSSAUP00010066923.1, ENSSAUP00010066924.1 ENSTNIP00000000741.1, ENSTNIP00000001839.1, ENSTNIP00000002063.1, ENSTNIP00000002529.1, ENSTNIP00000002702.1, ENSTNIP00000014493.1, ENSTNIP00000014494.1, ENSTNIP00000017485.1, ENSTNIP00000017486.1 TRINITY_DN107_c0_g1_i1, TRINITY_DN1634_c0_g1_i1, TRINITY_DN215_c1_g1_i1, TRINITY_DN32333_c0_g1_i1, TRINITY_DN65_c0_g1_i1
OG0000070 ENSDARP00000030953.6, ENSDARP00000107942.4, ENSDARP00000117517.1, ENSDARP00000136079.3, ENSDARP00000136606.1, ENSDARP00000143673.1, ENSDARP00000154710.1, ENSDARP00000154989.1 ENSLOCP00000013802.1, ENSLOCP00000013809.1, ENSLOCP00000016890.1, ENSLOCP00000019818.1 ENSONIP00000004021.2, ENSONIP00000011520.1, ENSONIP00000012350.2, ENSONIP00000019484.2, ENSONIP00000024346.2, ENSONIP00000028712.1, ENSONIP00000033192.1, ENSONIP00000035042.1, ENSONIP00000036422.1, ENSONIP00000037515.1, ENSONIP00000038557.1, ENSONIP00000040277.1, ENSONIP00000047828.1, ENSONIP00000048763.1, ENSONIP00000049733.1, ENSONIP00000052518.1, ENSONIP00000057586.1, ENSONIP00000062894.1, ENSONIP00000066811.1, ENSONIP00000067244.1, ENSONIP00000069421.1, ENSONIP00000073943.1, ENSONIP00000075652.1 ENSSLDP00000004140.1, ENSSLDP00000004910.1, ENSSLDP00000007788.1, ENSSLDP00000011127.1, ENSSLDP00000011180.1, ENSSLDP00000022138.1, ENSSLDP00000022180.1 ENSSAUP00010004057.1, ENSSAUP00010004074.1, ENSSAUP00010004075.1, ENSSAUP00010004088.1, ENSSAUP00010004095.1, ENSSAUP00010004105.1, ENSSAUP00010005789.1, ENSSAUP00010005990.1, ENSSAUP00010006000.1, ENSSAUP00010006002.1, ENSSAUP00010006006.1, ENSSAUP00010033180.1, ENSSAUP00010033185.1, ENSSAUP00010065868.1, ENSSAUP00010065874.1, ENSSAUP00010065875.1, ENSSAUP00010066522.1, ENSSAUP00010066524.1 ENSTNIP00000000946.1, ENSTNIP00000002792.1, ENSTNIP00000003175.1, ENSTNIP00000003426.1, ENSTNIP00000005725.1, ENSTNIP00000005726.1, ENSTNIP00000010063.1, ENSTNIP00000010064.1, ENSTNIP00000013397.1, ENSTNIP00000016731.1, ENSTNIP00000018176.1, ENSTNIP00000022848.1 TRINITY_DN13604_c0_g1_i1, TRINITY_DN1470_c0_g1_i1, TRINITY_DN1470_c0_g1_i2, TRINITY_DN8155_c0_g2_i1, TRINITY_DN8155_c0_g3_i1
OG0000071 ENSDARP00000000803.9, ENSDARP00000005224.6, ENSDARP00000090990.3, ENSDARP00000115698.1, ENSDARP00000120755.1, ENSDARP00000123299.1, ENSDARP00000132801.2, ENSDARP00000145426.1, ENSDARP00000148375.1, ENSDARP00000150622.1, ENSDARP00000150996.1, ENSDARP00000152021.1, ENSDARP00000153540.1 ENSLOCP00000001834.1, ENSLOCP00000017330.1, ENSLOCP00000017332.1, ENSLOCP00000017640.1, ENSLOCP00000020529.1, ENSLOCP00000020531.1 ENSONIP00000001663.2, ENSONIP00000001664.2, ENSONIP00000016396.2, ENSONIP00000024660.2, ENSONIP00000027295.1, ENSONIP00000029007.1, ENSONIP00000031341.1, ENSONIP00000033811.1, ENSONIP00000037424.1, ENSONIP00000037773.1, ENSONIP00000044433.1, ENSONIP00000048870.1, ENSONIP00000052520.1, ENSONIP00000057206.1, ENSONIP00000058009.1, ENSONIP00000065524.1, ENSONIP00000066106.1, ENSONIP00000068905.1, ENSONIP00000071268.1, ENSONIP00000079472.1 ENSSLDP00000005566.1, ENSSLDP00000005593.1, ENSSLDP00000005631.1, ENSSLDP00000005654.1, ENSSLDP00000005695.1, ENSSLDP00000008186.1, ENSSLDP00000008206.1, ENSSLDP00000008225.1, ENSSLDP00000020725.1 ENSSAUP00010025793.1, ENSSAUP00010025796.1, ENSSAUP00010025927.1, ENSSAUP00010026083.1, ENSSAUP00010035750.1, ENSSAUP00010035753.1, ENSSAUP00010036938.1, ENSSAUP00010037102.1, ENSSAUP00010037106.1, ENSSAUP00010060788.1, ENSSAUP00010061191.1, ENSSAUP00010061198.1, ENSSAUP00010067058.1, ENSSAUP00010067077.1, ENSSAUP00010067079.1, ENSSAUP00010067080.1, ENSSAUP00010067088.1, ENSSAUP00010067110.1 ENSTNIP00000009455.1, ENSTNIP00000009638.1, ENSTNIP00000017291.1, ENSTNIP00000020148.1, ENSTNIP00000020149.1 TRINITY_DN1568_c2_g1_i1, TRINITY_DN1568_c2_g1_i2, TRINITY_DN1568_c2_g1_i3, TRINITY_DN1568_c2_g3_i1, TRINITY_DN1922_c0_g1_i1
OG0000072 ENSDARP00000052583.4, ENSDARP00000082466.4, ENSDARP00000123466.1, ENSDARP00000133282.1, ENSDARP00000151529.1, ENSDARP00000157514.1 ENSLOCP00000011637.1, ENSLOCP00000011646.1, ENSLOCP00000018233.1, ENSLOCP00000018235.1 ENSONIP00000004082.2, ENSONIP00000014838.2, ENSONIP00000019268.2, ENSONIP00000029972.1, ENSONIP00000046325.1, ENSONIP00000046732.1, ENSONIP00000050288.1, ENSONIP00000050854.1, ENSONIP00000053801.1, ENSONIP00000055204.1, ENSONIP00000055310.1, ENSONIP00000056534.1, ENSONIP00000058753.1, ENSONIP00000059701.1, ENSONIP00000059757.1, ENSONIP00000060631.1, ENSONIP00000064266.1, ENSONIP00000071355.1, ENSONIP00000074876.1, ENSONIP00000076042.1, ENSONIP00000076047.1, ENSONIP00000078115.1, ENSONIP00000078368.1, ENSONIP00000078911.1, ENSONIP00000079077.1, ENSONIP00000079523.1 ENSSLDP00000012009.1, ENSSLDP00000027554.1, ENSSLDP00000032164.1 ENSSAUP00010008778.1, ENSSAUP00010011808.1, ENSSAUP00010012161.1, ENSSAUP00010012360.1, ENSSAUP00010012433.1, ENSSAUP00010012436.1, ENSSAUP00010012517.1, ENSSAUP00010012590.1, ENSSAUP00010013103.1, ENSSAUP00010013123.1, ENSSAUP00010022941.1, ENSSAUP00010022952.1, ENSSAUP00010022983.1, ENSSAUP00010022994.1, ENSSAUP00010023535.1, ENSSAUP00010023938.1, ENSSAUP00010055022.1, ENSSAUP00010055026.1, ENSSAUP00010055033.1, ENSSAUP00010055039.1, ENSSAUP00010055501.1, ENSSAUP00010055530.1, ENSSAUP00010055548.1, ENSSAUP00010055597.1, ENSSAUP00010055619.1, ENSSAUP00010055625.1 ENSTNIP00000006495.1, ENSTNIP00000008466.1, ENSTNIP00000011233.1, ENSTNIP00000013119.1 TRINITY_DN13801_c0_g1_i1, TRINITY_DN16706_c0_g1_i1, TRINITY_DN2651_c0_g1_i10, TRINITY_DN2651_c0_g1_i14, TRINITY_DN2651_c0_g1_i16, TRINITY_DN2651_c1_g1_i1, TRINITY_DN2651_c1_g1_i2
OG0000073 ENSDARP00000022330.10, ENSDARP00000103894.4, ENSDARP00000113698.2, ENSDARP00000115391.2, ENSDARP00000121992.2, ENSDARP00000134410.1, ENSDARP00000135754.2, ENSDARP00000143601.2, ENSDARP00000144659.1, ENSDARP00000145476.1, ENSDARP00000149149.1, ENSDARP00000150136.1, ENSDARP00000153990.1, ENSDARP00000155167.1, ENSDARP00000155287.1, ENSDARP00000155873.1 ENSLOCP00000006424.1, ENSLOCP00000008023.1, ENSLOCP00000008039.1 ENSONIP00000001768.2, ENSONIP00000012008.2, ENSONIP00000023520.2, ENSONIP00000023521.2, ENSONIP00000024308.2, ENSONIP00000024309.2, ENSONIP00000032154.1, ENSONIP00000034114.1, ENSONIP00000040540.1, ENSONIP00000048306.1, ENSONIP00000054197.1, ENSONIP00000058850.1, ENSONIP00000062580.1, ENSONIP00000063742.1, ENSONIP00000068558.1 ENSSLDP00000003895.1, ENSSLDP00000006409.1, ENSSLDP00000018749.1, ENSSLDP00000028268.1, ENSSLDP00000031843.1 ENSSAUP00010005156.1, ENSSAUP00010005176.1, ENSSAUP00010005196.1, ENSSAUP00010005209.1, ENSSAUP00010009938.1, ENSSAUP00010009955.1, ENSSAUP00010009964.1, ENSSAUP00010010010.1, ENSSAUP00010010075.1, ENSSAUP00010010093.1, ENSSAUP00010013638.1, ENSSAUP00010013789.1, ENSSAUP00010014039.1, ENSSAUP00010014095.1, ENSSAUP00010014134.1, ENSSAUP00010015226.1, ENSSAUP00010015460.1, ENSSAUP00010015883.1, ENSSAUP00010016014.1, ENSSAUP00010024664.1, ENSSAUP00010024915.1, ENSSAUP00010025298.1, ENSSAUP00010025308.1, ENSSAUP00010025321.1, ENSSAUP00010025371.1, ENSSAUP00010025536.1 ENSTNIP00000002895.1, ENSTNIP00000006312.1, ENSTNIP00000007429.1, ENSTNIP00000010712.1, ENSTNIP00000016769.1 TRINITY_DN11130_c0_g1_i1, TRINITY_DN11326_c0_g1_i1, TRINITY_DN3968_c1_g1_i1, TRINITY_DN5006_c2_g2_i3, TRINITY_DN5006_c2_g3_i1, TRINITY_DN5006_c2_g5_i1
OG0000074 ENSDARP00000012186.8, ENSDARP00000114189.1, ENSDARP00000132124.1, ENSDARP00000132253.1, ENSDARP00000134138.1, ENSDARP00000135007.1, ENSDARP00000135244.1, ENSDARP00000137352.1, ENSDARP00000138555.2, ENSDARP00000138694.1, ENSDARP00000140420.1, ENSDARP00000141902.1, ENSDARP00000152820.1 ENSLOCP00000002047.1, ENSLOCP00000002747.1, ENSLOCP00000002768.1, ENSLOCP00000003052.1, ENSLOCP00000021174.1 ENSONIP00000006573.2, ENSONIP00000006574.2, ENSONIP00000006575.2, ENSONIP00000023497.2, ENSONIP00000023509.2, ENSONIP00000023517.2, ENSONIP00000031677.1, ENSONIP00000042026.1, ENSONIP00000044384.1, ENSONIP00000044511.1, ENSONIP00000046569.1, ENSONIP00000046918.1, ENSONIP00000048848.1, ENSONIP00000051368.1, ENSONIP00000054350.1, ENSONIP00000062583.1, ENSONIP00000064813.1, ENSONIP00000065566.1, ENSONIP00000066644.1, ENSONIP00000068538.1, ENSONIP00000071620.1, ENSONIP00000072615.1, ENSONIP00000073774.1, ENSONIP00000079138.1 ENSSLDP00000008920.1, ENSSLDP00000009004.1, ENSSLDP00000009028.1, ENSSLDP00000009049.1, ENSSLDP00000025065.1, ENSSLDP00000027093.1, ENSSLDP00000027143.1, ENSSLDP00000027150.1, ENSSLDP00000027229.1, ENSSLDP00000027312.1 ENSSAUP00010044720.1, ENSSAUP00010044728.1, ENSSAUP00010045779.1, ENSSAUP00010045783.1, ENSSAUP00010045808.1, ENSSAUP00010064326.1, ENSSAUP00010064344.1, ENSSAUP00010064346.1, ENSSAUP00010064348.1 ENSTNIP00000001060.1, ENSTNIP00000003713.1, ENSTNIP00000005070.1, ENSTNIP00000005071.1, ENSTNIP00000012635.1, ENSTNIP00000012636.1, ENSTNIP00000012637.1, ENSTNIP00000012638.1, ENSTNIP00000012639.1 TRINITY_DN5169_c0_g1_i10, TRINITY_DN5169_c0_g1_i5, TRINITY_DN5169_c0_g1_i7, TRINITY_DN5758_c0_g1_i1, TRINITY_DN5758_c0_g1_i2
OG0000075 ENSDARP00000002692.9, ENSDARP00000042064.6, ENSDARP00000095569.4, ENSDARP00000119303.2, ENSDARP00000120854.2, ENSDARP00000125963.1, ENSDARP00000136349.2, ENSDARP00000138783.1, ENSDARP00000140681.2, ENSDARP00000141009.1 ENSLOCP00000005613.1, ENSLOCP00000009718.1 ENSONIP00000002026.2, ENSONIP00000006005.2, ENSONIP00000014107.2, ENSONIP00000025199.2, ENSONIP00000030864.1, ENSONIP00000031862.1, ENSONIP00000032378.1, ENSONIP00000032721.1, ENSONIP00000035358.1, ENSONIP00000036968.1, ENSONIP00000037660.1, ENSONIP00000037868.1, ENSONIP00000046564.1, ENSONIP00000054638.1, ENSONIP00000057517.1, ENSONIP00000057656.1, ENSONIP00000059312.1, ENSONIP00000060104.1, ENSONIP00000068625.1, ENSONIP00000069771.1, ENSONIP00000072814.1, ENSONIP00000078055.1 ENSSLDP00000010318.1, ENSSLDP00000014793.1, ENSSLDP00000014895.1, ENSSLDP00000015027.1, ENSSLDP00000015138.1, ENSSLDP00000015190.1, ENSSLDP00000015305.1, ENSSLDP00000017658.1, ENSSLDP00000019614.1, ENSSLDP00000023433.1 ENSSAUP00010013659.1, ENSSAUP00010044977.1, ENSSAUP00010044983.1, ENSSAUP00010047168.1, ENSSAUP00010047176.1, ENSSAUP00010047180.1 ENSTNIP00000003924.1, ENSTNIP00000008695.1, ENSTNIP00000016438.1, ENSTNIP00000021343.1, ENSTNIP00000022148.1, ENSTNIP00000022875.1 TRINITY_DN174_c1_g1_i3, TRINITY_DN174_c1_g3_i1, TRINITY_DN32804_c0_g1_i1, TRINITY_DN84_c0_g1_i1, TRINITY_DN84_c0_g1_i10, TRINITY_DN84_c0_g1_i11, TRINITY_DN84_c0_g1_i14, TRINITY_DN84_c0_g1_i15, TRINITY_DN84_c0_g1_i16, TRINITY_DN84_c0_g1_i18, TRINITY_DN84_c0_g1_i19, TRINITY_DN84_c0_g1_i2, TRINITY_DN84_c0_g1_i22, TRINITY_DN84_c0_g1_i25, TRINITY_DN84_c0_g1_i28, TRINITY_DN84_c0_g1_i29, TRINITY_DN84_c0_g1_i3, TRINITY_DN84_c0_g1_i6, TRINITY_DN84_c0_g1_i8
OG0000076 ENSLOCP00000022127.1 ENSONIP00000028869.1, ENSONIP00000029454.1, ENSONIP00000032384.1, ENSONIP00000032531.1, ENSONIP00000033566.1, ENSONIP00000033812.1, ENSONIP00000033844.1, ENSONIP00000034400.1, ENSONIP00000036465.1, ENSONIP00000036725.1, ENSONIP00000036794.1, ENSONIP00000037301.1, ENSONIP00000037348.1, ENSONIP00000037989.1, ENSONIP00000039616.1, ENSONIP00000040107.1, ENSONIP00000041821.1, ENSONIP00000043633.1, ENSONIP00000045215.1, ENSONIP00000047009.1, ENSONIP00000047099.1, ENSONIP00000047903.1, ENSONIP00000048822.1, ENSONIP00000051262.1, ENSONIP00000051328.1, ENSONIP00000053086.1, ENSONIP00000053316.1, ENSONIP00000056104.1, ENSONIP00000056393.1, ENSONIP00000056878.1, ENSONIP00000058215.1, ENSONIP00000059990.1, ENSONIP00000060716.1, ENSONIP00000060806.1, ENSONIP00000061863.1, ENSONIP00000063135.1, ENSONIP00000064631.1, ENSONIP00000065537.1, ENSONIP00000065875.1, ENSONIP00000065976.1, ENSONIP00000066445.1, ENSONIP00000070868.1, ENSONIP00000071399.1, ENSONIP00000071633.1, ENSONIP00000072020.1, ENSONIP00000072593.1, ENSONIP00000074120.1, ENSONIP00000077442.1, ENSONIP00000078617.1, ENSONIP00000079025.1, ENSONIP00000080162.1 ENSSLDP00000001124.1, ENSSLDP00000001273.1, ENSSLDP00000019399.1 ENSSAUP00010001647.1, ENSSAUP00010002102.1, ENSSAUP00010002960.1, ENSSAUP00010004199.1, ENSSAUP00010007350.1, ENSSAUP00010009412.1, ENSSAUP00010014587.1, ENSSAUP00010014684.1, ENSSAUP00010018850.1, ENSSAUP00010019780.1, ENSSAUP00010020350.1, ENSSAUP00010053765.1, ENSSAUP00010065580.1, ENSSAUP00010068971.1 TRINITY_DN25568_c0_g1_i1, TRINITY_DN53980_c0_g1_i1, TRINITY_DN54148_c0_g1_i1, TRINITY_DN61294_c0_g1_i1, TRINITY_DN67166_c0_g1_i1, TRINITY_DN68886_c0_g1_i1
OG0000077 ENSDARP00000058347.7, ENSDARP00000064291.3, ENSDARP00000064293.3, ENSDARP00000070337.4, ENSDARP00000070340.3, ENSDARP00000095147.4, ENSDARP00000099114.3, ENSDARP00000099865.4, ENSDARP00000106059.4, ENSDARP00000107180.2, ENSDARP00000107255.2, ENSDARP00000113015.1, ENSDARP00000118123.1, ENSDARP00000118267.2, ENSDARP00000134065.2, ENSDARP00000134115.2, ENSDARP00000142028.1, ENSDARP00000142370.1, ENSDARP00000142545.1, ENSDARP00000143694.1 ENSONIP00000005308.2, ENSONIP00000009102.1, ENSONIP00000015735.2, ENSONIP00000015814.2, ENSONIP00000015815.1, ENSONIP00000015816.1, ENSONIP00000017502.2, ENSONIP00000025185.2, ENSONIP00000025709.2, ENSONIP00000026014.2, ENSONIP00000027418.1, ENSONIP00000042645.1, ENSONIP00000055306.1, ENSONIP00000062061.1, ENSONIP00000062118.1, ENSONIP00000062651.1, ENSONIP00000066076.1, ENSONIP00000076176.1 ENSSLDP00000009724.1, ENSSLDP00000014769.1, ENSSLDP00000017558.1, ENSSLDP00000023118.1, ENSSLDP00000028702.1 ENSSAUP00010010677.1, ENSSAUP00010024620.1, ENSSAUP00010024622.1, ENSSAUP00010024624.1, ENSSAUP00010024625.1, ENSSAUP00010025933.1, ENSSAUP00010025936.1, ENSSAUP00010027052.1, ENSSAUP00010036545.1, ENSSAUP00010036546.1, ENSSAUP00010036549.1 ENSTNIP00000005918.1, ENSTNIP00000008603.1, ENSTNIP00000009294.1 TRINITY_DN16325_c0_g1_i9, TRINITY_DN16325_c0_g2_i1, TRINITY_DN8618_c0_g3_i1, TRINITY_DN917_c0_g1_i1, TRINITY_DN917_c0_g1_i10, TRINITY_DN917_c0_g1_i12, TRINITY_DN917_c0_g1_i14, TRINITY_DN917_c0_g1_i17, TRINITY_DN917_c0_g1_i18, TRINITY_DN917_c0_g1_i20, TRINITY_DN917_c0_g1_i3, TRINITY_DN917_c0_g1_i4, TRINITY_DN917_c0_g1_i5, TRINITY_DN917_c0_g1_i6, TRINITY_DN917_c0_g1_i7, TRINITY_DN917_c0_g1_i8, TRINITY_DN917_c0_g1_i9
OG0000078 ENSDARP00000141405.2, ENSDARP00000156383.1 ENSONIP00000004252.2, ENSONIP00000011462.2, ENSONIP00000011463.2, ENSONIP00000011474.2, ENSONIP00000015692.2, ENSONIP00000029856.1, ENSONIP00000030510.1, ENSONIP00000030947.1, ENSONIP00000040460.1, ENSONIP00000040568.1, ENSONIP00000041986.1, ENSONIP00000045307.1, ENSONIP00000045689.1, ENSONIP00000060668.1, ENSONIP00000064966.1, ENSONIP00000071237.1, ENSONIP00000079417.1, ENSONIP00000079570.1 ENSSLDP00000009694.1, ENSSLDP00000009715.1, ENSSLDP00000010235.1, ENSSLDP00000011534.1, ENSSLDP00000015285.1, ENSSLDP00000015314.1, ENSSLDP00000017071.1, ENSSLDP00000017216.1, ENSSLDP00000017387.1, ENSSLDP00000017430.1, ENSSLDP00000017462.1, ENSSLDP00000017485.1, ENSSLDP00000019214.1, ENSSLDP00000023001.1 ENSSAUP00010008276.1, ENSSAUP00010014380.1, ENSSAUP00010019734.1, ENSSAUP00010031351.1, ENSSAUP00010032826.1, ENSSAUP00010032880.1, ENSSAUP00010032890.1, ENSSAUP00010032905.1, ENSSAUP00010037473.1, ENSSAUP00010041087.1, ENSSAUP00010041169.1 ENSTNIP00000001172.1, ENSTNIP00000004339.1, ENSTNIP00000008135.1 TRINITY_DN11583_c1_g1_i2, TRINITY_DN11662_c0_g1_i4, TRINITY_DN11662_c0_g1_i5, TRINITY_DN11662_c0_g1_i9, TRINITY_DN14013_c0_g3_i1, TRINITY_DN14013_c0_g3_i3, TRINITY_DN14311_c0_g1_i1, TRINITY_DN14311_c0_g1_i3, TRINITY_DN14311_c0_g1_i4, TRINITY_DN14311_c0_g1_i5, TRINITY_DN14466_c0_g1_i4, TRINITY_DN14466_c0_g1_i6, TRINITY_DN15155_c0_g1_i1, TRINITY_DN15155_c0_g1_i2, TRINITY_DN15155_c0_g1_i4, TRINITY_DN15155_c0_g1_i6, TRINITY_DN31892_c0_g1_i1, TRINITY_DN694_c0_g1_i18, TRINITY_DN694_c0_g1_i2, TRINITY_DN7230_c0_g2_i3, TRINITY_DN7539_c0_g1_i5, TRINITY_DN7918_c0_g1_i2, TRINITY_DN7918_c0_g1_i4, TRINITY_DN7918_c0_g1_i5, TRINITY_DN7918_c1_g1_i1, TRINITY_DN8469_c0_g1_i2
OG0000079 ENSDARP00000125782.1, ENSDARP00000125817.1, ENSDARP00000125836.1, ENSDARP00000125907.1, ENSDARP00000126003.1, ENSDARP00000126039.1, ENSDARP00000126150.1, ENSDARP00000126212.1, ENSDARP00000129443.3 ENSONIP00000005725.2, ENSONIP00000015690.2, ENSONIP00000018802.2, ENSONIP00000018803.2, ENSONIP00000018811.2, ENSONIP00000032656.1, ENSONIP00000035034.1, ENSONIP00000036382.1, ENSONIP00000052150.1, ENSONIP00000063524.1, ENSONIP00000079038.1, ENSONIP00000081086.1 ENSSLDP00000003783.1, ENSSLDP00000003799.1, ENSSLDP00000006355.1, ENSSLDP00000008629.1, ENSSLDP00000008656.1, ENSSLDP00000008683.1, ENSSLDP00000008730.1, ENSSLDP00000008771.1, ENSSLDP00000008813.1, ENSSLDP00000008871.1, ENSSLDP00000008887.1, ENSSLDP00000008901.1, ENSSLDP00000008998.1, ENSSLDP00000009039.1, ENSSLDP00000009317.1, ENSSLDP00000009421.1, ENSSLDP00000009465.1, ENSSLDP00000009616.1 ENSSAUP00010016805.1, ENSSAUP00010016864.1, ENSSAUP00010016874.1, ENSSAUP00010016960.1, ENSSAUP00010016962.1, ENSSAUP00010016979.1, ENSSAUP00010016980.1, ENSSAUP00010041270.1, ENSSAUP00010041288.1, ENSSAUP00010041294.1, ENSSAUP00010041318.1, ENSSAUP00010041319.1, ENSSAUP00010041358.1, ENSSAUP00010041365.1, ENSSAUP00010041449.1, ENSSAUP00010041455.1, ENSSAUP00010041474.1, ENSSAUP00010041503.1, ENSSAUP00010041525.1, ENSSAUP00010041539.1, ENSSAUP00010041548.1, ENSSAUP00010041562.1, ENSSAUP00010041565.1, ENSSAUP00010041633.1, ENSSAUP00010041647.1 ENSTNIP00000000236.1, ENSTNIP00000001857.1, ENSTNIP00000002175.1, ENSTNIP00000002551.1, ENSTNIP00000002641.1, ENSTNIP00000003805.1, ENSTNIP00000003971.1, ENSTNIP00000006418.1, ENSTNIP00000006704.1, ENSTNIP00000006705.1
OG0000080 ENSDARP00000007602.9, ENSDARP00000026825.9, ENSDARP00000070230.5, ENSDARP00000117378.1, ENSDARP00000128373.1, ENSDARP00000131058.1, ENSDARP00000131091.2, ENSDARP00000131296.2, ENSDARP00000133968.1, ENSDARP00000149529.1, ENSDARP00000152523.1 ENSLOCP00000009153.1, ENSLOCP00000011235.1, ENSLOCP00000011245.1, ENSLOCP00000012400.1, ENSLOCP00000019842.1, ENSLOCP00000019844.1 ENSONIP00000011187.1, ENSONIP00000013438.1, ENSONIP00000016398.2, ENSONIP00000022282.2, ENSONIP00000033437.1, ENSONIP00000035680.1, ENSONIP00000035989.1, ENSONIP00000036923.1, ENSONIP00000037319.1, ENSONIP00000044583.1, ENSONIP00000052998.1, ENSONIP00000054814.1, ENSONIP00000057558.1, ENSONIP00000059025.1, ENSONIP00000060834.1, ENSONIP00000065527.1, ENSONIP00000065960.1, ENSONIP00000077886.1, ENSONIP00000079652.1 ENSSLDP00000000527.1, ENSSLDP00000000539.1, ENSSLDP00000004403.1, ENSSLDP00000013160.1, ENSSLDP00000013185.1, ENSSLDP00000017201.1, ENSSLDP00000022245.1, ENSSLDP00000022262.1, ENSSLDP00000032235.1 ENSSAUP00010017690.1, ENSSAUP00010019435.1, ENSSAUP00010019439.1, ENSSAUP00010019446.1, ENSSAUP00010049686.1, ENSSAUP00010055124.1, ENSSAUP00010055125.1, ENSSAUP00010068395.1, ENSSAUP00010068398.1, ENSSAUP00010068403.1, ENSSAUP00010068405.1, ENSSAUP00010068408.1, ENSSAUP00010068409.1, ENSSAUP00010068410.1, ENSSAUP00010069380.1, ENSSAUP00010069386.1 ENSTNIP00000007932.1, ENSTNIP00000016096.1, ENSTNIP00000016324.1, ENSTNIP00000020202.1, ENSTNIP00000020959.1 TRINITY_DN2062_c0_g3_i1, TRINITY_DN3761_c1_g1_i2, TRINITY_DN3761_c1_g1_i3, TRINITY_DN3761_c1_g2_i1, TRINITY_DN3761_c1_g2_i4, TRINITY_DN3761_c1_g3_i1, TRINITY_DN7475_c0_g1_i1
OG0000081 ENSDARP00000007932.8, ENSDARP00000041684.8, ENSDARP00000056104.7, ENSDARP00000101407.4, ENSDARP00000117028.1, ENSDARP00000118166.2, ENSDARP00000118397.1, ENSDARP00000123935.1, ENSDARP00000141147.1 ENSLOCP00000007874.1, ENSLOCP00000010924.1, ENSLOCP00000010933.1, ENSLOCP00000010945.1, ENSLOCP00000013471.1, ENSLOCP00000013478.1, ENSLOCP00000019945.1, ENSLOCP00000019947.1 ENSONIP00000000696.2, ENSONIP00000000910.2, ENSONIP00000016690.2, ENSONIP00000021999.2, ENSONIP00000028604.1, ENSONIP00000028819.1, ENSONIP00000031846.1, ENSONIP00000032203.1, ENSONIP00000035396.1, ENSONIP00000035519.1, ENSONIP00000042422.1, ENSONIP00000048138.1, ENSONIP00000050357.1, ENSONIP00000055214.1, ENSONIP00000059676.1, ENSONIP00000066677.1, ENSONIP00000068608.1, ENSONIP00000068887.1, ENSONIP00000075627.1, ENSONIP00000076191.1, ENSONIP00000076589.1, ENSONIP00000079631.1 ENSSLDP00000000428.1, ENSSLDP00000009768.1, ENSSLDP00000025241.1, ENSSLDP00000030356.1 ENSSAUP00010021377.1, ENSSAUP00010021489.1, ENSSAUP00010021606.1, ENSSAUP00010062453.1, ENSSAUP00010062457.1, ENSSAUP00010068745.1, ENSSAUP00010068785.1, ENSSAUP00010068788.1, ENSSAUP00010068796.1, ENSSAUP00010068798.1, ENSSAUP00010068803.1, ENSSAUP00010069619.1, ENSSAUP00010069624.1, ENSSAUP00010069629.1 ENSTNIP00000003329.1, ENSTNIP00000003593.1, ENSTNIP00000006548.1, ENSTNIP00000007998.1, ENSTNIP00000015252.1, ENSTNIP00000018720.1, ENSTNIP00000022495.1 TRINITY_DN10462_c0_g2_i1, TRINITY_DN22542_c0_g1_i3, TRINITY_DN22542_c0_g1_i4, TRINITY_DN22542_c0_g1_i5, TRINITY_DN22542_c0_g3_i1, TRINITY_DN22542_c0_g3_i3, TRINITY_DN53515_c0_g1_i1, TRINITY_DN61683_c0_g1_i1, TRINITY_DN66900_c0_g1_i1
OG0000082 ENSDARP00000077832.3, ENSDARP00000104379.1, ENSDARP00000129378.1, ENSDARP00000142101.1, ENSDARP00000142128.1, ENSDARP00000142261.1, ENSDARP00000142273.1, ENSDARP00000142308.1, ENSDARP00000142419.1, ENSDARP00000142571.1, ENSDARP00000142621.1, ENSDARP00000144745.1, ENSDARP00000145839.1, ENSDARP00000145923.1, ENSDARP00000148625.1, ENSDARP00000148713.1, ENSDARP00000149954.1, ENSDARP00000150900.1, ENSDARP00000151057.1, ENSDARP00000153440.1, ENSDARP00000155135.1, ENSDARP00000155226.1, ENSDARP00000155489.1, ENSDARP00000155785.1, ENSDARP00000157059.1 ENSLOCP00000021845.1 ENSONIP00000026073.1, ENSONIP00000028885.1, ENSONIP00000031433.1, ENSONIP00000032037.1, ENSONIP00000038175.1, ENSONIP00000055565.1, ENSONIP00000061482.1, ENSONIP00000063402.1, ENSONIP00000064706.1, ENSONIP00000067847.1, ENSONIP00000073260.1, ENSONIP00000077839.1, ENSONIP00000081065.1 ENSSLDP00000002916.1, ENSSLDP00000003493.1, ENSSLDP00000003669.1, ENSSLDP00000003746.1, ENSSLDP00000017142.1, ENSSLDP00000017254.1, ENSSLDP00000028616.1, ENSSLDP00000029295.1, ENSSLDP00000029456.1 ENSSAUP00010001860.1, ENSSAUP00010001886.1, ENSSAUP00010001905.1, ENSSAUP00010003345.1, ENSSAUP00010003637.1, ENSSAUP00010023577.1, ENSSAUP00010023597.1, ENSSAUP00010040613.1, ENSSAUP00010040618.1, ENSSAUP00010040646.1, ENSSAUP00010040651.1, ENSSAUP00010040675.1, ENSSAUP00010059324.1, ENSSAUP00010061872.1 ENSTNIP00000001155.1, ENSTNIP00000002729.1, ENSTNIP00000003147.1, ENSTNIP00000004237.1, ENSTNIP00000007878.1, ENSTNIP00000011586.1, ENSTNIP00000011594.1, ENSTNIP00000011625.1, ENSTNIP00000011626.1 TRINITY_DN6900_c0_g1_i1
OG0000083 ENSDARP00000081202.5, ENSDARP00000129212.1, ENSDARP00000135614.1, ENSDARP00000136270.1, ENSDARP00000137457.1, ENSDARP00000140048.1, ENSDARP00000140135.2, ENSDARP00000140630.2, ENSDARP00000147838.1, ENSDARP00000147951.1, ENSDARP00000150397.1 ENSLOCP00000003190.1, ENSLOCP00000003209.1, ENSLOCP00000014203.1 ENSONIP00000006509.2, ENSONIP00000010626.2, ENSONIP00000020562.2, ENSONIP00000024797.2, ENSONIP00000029462.1, ENSONIP00000029543.1, ENSONIP00000031521.1, ENSONIP00000048265.1, ENSONIP00000056480.1, ENSONIP00000064264.1, ENSONIP00000072968.1, ENSONIP00000074823.1, ENSONIP00000075311.1, ENSONIP00000078279.1, ENSONIP00000079228.1 ENSSLDP00000012404.1, ENSSLDP00000018433.1, ENSSLDP00000024303.1, ENSSLDP00000028660.1, ENSSLDP00000028705.1 ENSSAUP00010006935.1, ENSSAUP00010006946.1, ENSSAUP00010007025.1, ENSSAUP00010007055.1, ENSSAUP00010035044.1, ENSSAUP00010035119.1, ENSSAUP00010035315.1, ENSSAUP00010035609.1, ENSSAUP00010036604.1, ENSSAUP00010036616.1, ENSSAUP00010036622.1, ENSSAUP00010036798.1, ENSSAUP00010036799.1, ENSSAUP00010037549.1, ENSSAUP00010059801.1, ENSSAUP00010059813.1, ENSSAUP00010059846.1, ENSSAUP00010059880.1, ENSSAUP00010059901.1, ENSSAUP00010059910.1 ENSTNIP00000009024.1, ENSTNIP00000009829.1, ENSTNIP00000015924.1, ENSTNIP00000017106.1, ENSTNIP00000017107.1 TRINITY_DN1035_c1_g1_i3, TRINITY_DN1035_c1_g1_i4, TRINITY_DN711_c1_g1_i10, TRINITY_DN711_c1_g1_i11, TRINITY_DN711_c1_g1_i12, TRINITY_DN711_c1_g1_i13, TRINITY_DN711_c1_g1_i14, TRINITY_DN711_c1_g1_i15, TRINITY_DN711_c1_g1_i2, TRINITY_DN711_c1_g1_i3, TRINITY_DN711_c1_g1_i7, TRINITY_DN711_c1_g1_i8
OG0000084 ENSDARP00000034837.6, ENSDARP00000041964.5, ENSDARP00000044738.8, ENSDARP00000047112.6, ENSDARP00000066941.6, ENSDARP00000066942.5, ENSDARP00000089666.3, ENSDARP00000091466.4, ENSDARP00000091487.5, ENSDARP00000091490.3, ENSDARP00000091510.4, ENSDARP00000119161.1, ENSDARP00000121174.1, ENSDARP00000121203.1, ENSDARP00000122947.1, ENSDARP00000132875.2, ENSDARP00000140224.2, ENSDARP00000143658.2 ENSLOCP00000019745.1, ENSLOCP00000019747.1, ENSLOCP00000019754.1, ENSLOCP00000019756.1 ENSONIP00000005007.2, ENSONIP00000012489.2, ENSONIP00000022653.2, ENSONIP00000027964.1, ENSONIP00000028052.1, ENSONIP00000037278.1, ENSONIP00000044693.1, ENSONIP00000050701.1, ENSONIP00000051917.1, ENSONIP00000052407.1, ENSONIP00000053755.1, ENSONIP00000064650.1, ENSONIP00000065897.1, ENSONIP00000066655.1, ENSONIP00000069647.1, ENSONIP00000081350.1 ENSSLDP00000005261.1, ENSSLDP00000025194.1, ENSSLDP00000025271.1, ENSSLDP00000025331.1, ENSSLDP00000025370.1, ENSSLDP00000025450.1, ENSSLDP00000025468.1, ENSSLDP00000025500.1 ENSSAUP00010046449.1, ENSSAUP00010046452.1, ENSSAUP00010046455.1, ENSSAUP00010063373.1, ENSSAUP00010063374.1, ENSSAUP00010063376.1, ENSSAUP00010063378.1, ENSSAUP00010063381.1, ENSSAUP00010063382.1, ENSSAUP00010063384.1, ENSSAUP00010063385.1, ENSSAUP00010063387.1, ENSSAUP00010063388.1, ENSSAUP00010063390.1, ENSSAUP00010063392.1, ENSSAUP00010063393.1, ENSSAUP00010063398.1, ENSSAUP00010063400.1, ENSSAUP00010063403.1 ENSTNIP00000004321.1, ENSTNIP00000013311.1, ENSTNIP00000015623.1 TRINITY_DN1865_c0_g1_i14, TRINITY_DN1865_c0_g1_i15, TRINITY_DN3971_c0_g2_i1
OG0000085 ENSDARP00000120720.1, ENSDARP00000151230.1 ENSLOCP00000014655.1, ENSLOCP00000018036.1, ENSLOCP00000021724.1 ENSONIP00000017565.2, ENSONIP00000032903.1, ENSONIP00000060734.1, ENSONIP00000069103.1, ENSONIP00000072937.1, ENSONIP00000081146.1 ENSSLDP00000000449.1, ENSSLDP00000003249.1, ENSSLDP00000003340.1, ENSSLDP00000003344.1, ENSSLDP00000003380.1, ENSSLDP00000003406.1, ENSSLDP00000003432.1, ENSSLDP00000008463.1, ENSSLDP00000008775.1, ENSSLDP00000010710.1, ENSSLDP00000017093.1, ENSSLDP00000021197.1 ENSSAUP00010015334.1, ENSSAUP00010015335.1, ENSSAUP00010015336.1, ENSSAUP00010015337.1, ENSSAUP00010015338.1, ENSSAUP00010015341.1, ENSSAUP00010015342.1, ENSSAUP00010015343.1, ENSSAUP00010023606.1, ENSSAUP00010037269.1, ENSSAUP00010037353.1, ENSSAUP00010037364.1, ENSSAUP00010043999.1, ENSSAUP00010044002.1, ENSSAUP00010044003.1, ENSSAUP00010044004.1, ENSSAUP00010044008.1, ENSSAUP00010044009.1, ENSSAUP00010044010.1, ENSSAUP00010044011.1, ENSSAUP00010044012.1, ENSSAUP00010044014.1, ENSSAUP00010044015.1, ENSSAUP00010049460.1, ENSSAUP00010068111.1 TRINITY_DN11415_c0_g1_i3, TRINITY_DN11415_c1_g1_i1, TRINITY_DN11415_c1_g1_i2, TRINITY_DN11415_c1_g1_i3, TRINITY_DN11415_c3_g1_i1, TRINITY_DN17603_c0_g1_i1, TRINITY_DN27510_c0_g1_i2, TRINITY_DN27510_c0_g1_i3, TRINITY_DN27510_c0_g1_i4, TRINITY_DN27510_c0_g1_i5, TRINITY_DN901_c0_g2_i10, TRINITY_DN901_c0_g2_i12, TRINITY_DN901_c0_g2_i13, TRINITY_DN901_c0_g2_i14, TRINITY_DN901_c0_g2_i17, TRINITY_DN901_c0_g2_i2, TRINITY_DN901_c0_g2_i20, TRINITY_DN901_c0_g2_i3, TRINITY_DN901_c0_g2_i4, TRINITY_DN901_c0_g2_i5, TRINITY_DN901_c0_g2_i6, TRINITY_DN901_c0_g2_i7, TRINITY_DN901_c0_g2_i8
OG0000086 ENSDARP00000050237.5, ENSDARP00000061164.5, ENSDARP00000072678.4, ENSDARP00000072687.5, ENSDARP00000072790.6, ENSDARP00000096034.4, ENSDARP00000102472.4, ENSDARP00000113988.1, ENSDARP00000114558.1, ENSDARP00000115012.1, ENSDARP00000120763.1, ENSDARP00000135749.2, ENSDARP00000145105.1, ENSDARP00000145655.1, ENSDARP00000146007.1, ENSDARP00000146257.1, ENSDARP00000146270.1, ENSDARP00000146600.1, ENSDARP00000147062.1, ENSDARP00000148221.1, ENSDARP00000148970.1, ENSDARP00000148974.1, ENSDARP00000150304.1, ENSDARP00000150799.1, ENSDARP00000152134.1, ENSDARP00000152188.1, ENSDARP00000152444.1, ENSDARP00000153146.1, ENSDARP00000153660.1, ENSDARP00000154558.1, ENSDARP00000154615.1, ENSDARP00000154906.1, ENSDARP00000155970.1, ENSDARP00000156030.1, ENSDARP00000156815.1, ENSDARP00000157613.1 ENSLOCP00000010358.1, ENSLOCP00000010372.1, ENSLOCP00000012351.1, ENSLOCP00000012416.1 ENSONIP00000009280.2, ENSONIP00000009296.2, ENSONIP00000047011.1, ENSONIP00000050653.1, ENSONIP00000059103.1, ENSONIP00000064864.1, ENSONIP00000075684.1 ENSSLDP00000023378.1, ENSSLDP00000023480.1 ENSSAUP00010020719.1, ENSSAUP00010020732.1, ENSSAUP00010020743.1, ENSSAUP00010020789.1, ENSSAUP00010020796.1, ENSSAUP00010020850.1, ENSSAUP00010020857.1, ENSSAUP00010020864.1, ENSSAUP00010064376.1, ENSSAUP00010064935.1, ENSSAUP00010065036.1, ENSSAUP00010065155.1, ENSSAUP00010065179.1, ENSSAUP00010065182.1, ENSSAUP00010065250.1, ENSSAUP00010065317.1 ENSTNIP00000000093.1, ENSTNIP00000000552.1, ENSTNIP00000002219.1, ENSTNIP00000003063.1 TRINITY_DN19844_c0_g1_i1
OG0000087 ENSDARP00000077743.6, ENSDARP00000118236.1, ENSDARP00000143476.2 ENSLOCP00000000162.1, ENSLOCP00000000178.1 ENSONIP00000012909.2, ENSONIP00000015806.2, ENSONIP00000015807.2, ENSONIP00000026898.1, ENSONIP00000030147.1, ENSONIP00000032700.1, ENSONIP00000035802.1, ENSONIP00000038808.1, ENSONIP00000039558.1, ENSONIP00000040931.1, ENSONIP00000043382.1, ENSONIP00000045038.1, ENSONIP00000045545.1, ENSONIP00000049023.1, ENSONIP00000051827.1, ENSONIP00000052362.1, ENSONIP00000054306.1, ENSONIP00000054682.1, ENSONIP00000056836.1, ENSONIP00000075868.1 ENSSLDP00000024142.1, ENSSLDP00000032686.1, ENSSLDP00000032703.1, ENSSLDP00000032731.1 ENSSAUP00010066754.1, ENSSAUP00010066920.1, ENSSAUP00010066984.1, ENSSAUP00010066999.1, ENSSAUP00010067045.1, ENSSAUP00010067087.1, ENSSAUP00010067104.1, ENSSAUP00010067114.1, ENSSAUP00010067124.1, ENSSAUP00010067201.1, ENSSAUP00010070047.1, ENSSAUP00010070048.1, ENSSAUP00010070049.1, ENSSAUP00010070050.1, ENSSAUP00010070051.1, ENSSAUP00010070052.1, ENSSAUP00010070053.1, ENSSAUP00010070054.1, ENSSAUP00010070055.1, ENSSAUP00010070056.1 ENSTNIP00000002424.1, ENSTNIP00000002655.1, ENSTNIP00000002894.1, ENSTNIP00000012970.1, ENSTNIP00000018404.1 TRINITY_DN1686_c0_g1_i1, TRINITY_DN1686_c0_g1_i11, TRINITY_DN1686_c0_g1_i12, TRINITY_DN1686_c0_g1_i13, TRINITY_DN1686_c0_g1_i14, TRINITY_DN1686_c0_g1_i15, TRINITY_DN1686_c0_g1_i16, TRINITY_DN1686_c0_g1_i2, TRINITY_DN1686_c0_g1_i3, TRINITY_DN1686_c0_g1_i4, TRINITY_DN1686_c0_g1_i6, TRINITY_DN1686_c0_g1_i7, TRINITY_DN1686_c0_g1_i8, TRINITY_DN1686_c0_g1_i9, TRINITY_DN1686_c1_g1_i1, TRINITY_DN457_c0_g2_i1
OG0000088 ENSLOCP00000001261.1 ENSONIP00000001278.2, ENSONIP00000001279.2, ENSONIP00000002390.2, ENSONIP00000002391.2, ENSONIP00000008380.2, ENSONIP00000022349.2, ENSONIP00000027380.1, ENSONIP00000028276.1, ENSONIP00000033559.1, ENSONIP00000035365.1, ENSONIP00000035906.1, ENSONIP00000036899.1, ENSONIP00000037194.1, ENSONIP00000039714.1, ENSONIP00000043273.1, ENSONIP00000043559.1, ENSONIP00000047860.1, ENSONIP00000050346.1, ENSONIP00000052014.1, ENSONIP00000052838.1, ENSONIP00000060292.1, ENSONIP00000060614.1, ENSONIP00000062596.1, ENSONIP00000062865.1, ENSONIP00000063020.1, ENSONIP00000065031.1, ENSONIP00000073839.1, ENSONIP00000080086.1, ENSONIP00000080392.1, ENSONIP00000081632.1 ENSSLDP00000005612.1, ENSSLDP00000005628.1, ENSSLDP00000005634.1, ENSSLDP00000005651.1, ENSSLDP00000006322.1 ENSSAUP00010048825.1, ENSSAUP00010048826.1, ENSSAUP00010048828.1, ENSSAUP00010048829.1, ENSSAUP00010048830.1, ENSSAUP00010048831.1, ENSSAUP00010048832.1, ENSSAUP00010048833.1, ENSSAUP00010048835.1, ENSSAUP00010048838.1, ENSSAUP00010048839.1, ENSSAUP00010048841.1, ENSSAUP00010048847.1, ENSSAUP00010048872.1, ENSSAUP00010048874.1, ENSSAUP00010048875.1, ENSSAUP00010048879.1, ENSSAUP00010048880.1, ENSSAUP00010048881.1, ENSSAUP00010048888.1, ENSSAUP00010048891.1, ENSSAUP00010048893.1, ENSSAUP00010048894.1, ENSSAUP00010048895.1, ENSSAUP00010048898.1 TRINITY_DN5306_c0_g1_i1, TRINITY_DN5306_c0_g1_i11, TRINITY_DN5306_c0_g1_i2, TRINITY_DN5306_c0_g1_i3, TRINITY_DN5306_c0_g1_i4, TRINITY_DN5306_c0_g1_i6, TRINITY_DN5306_c0_g1_i7, TRINITY_DN5306_c0_g1_i8, TRINITY_DN5306_c0_g1_i9
OG0000089 ENSONIP00000000316.2, ENSONIP00000009985.2, ENSONIP00000010048.2, ENSONIP00000010423.2, ENSONIP00000018902.2, ENSONIP00000021280.2, ENSONIP00000030075.1, ENSONIP00000032172.1, ENSONIP00000034177.1, ENSONIP00000034950.1, ENSONIP00000036459.1, ENSONIP00000037873.1, ENSONIP00000040080.1, ENSONIP00000043748.1, ENSONIP00000045393.1, ENSONIP00000048620.1, ENSONIP00000048802.1, ENSONIP00000050639.1, ENSONIP00000052265.1, ENSONIP00000054039.1, ENSONIP00000054511.1, ENSONIP00000054883.1, ENSONIP00000055493.1, ENSONIP00000059783.1, ENSONIP00000060422.1, ENSONIP00000061147.1, ENSONIP00000063464.1, ENSONIP00000064883.1, ENSONIP00000065414.1, ENSONIP00000065471.1, ENSONIP00000068311.1, ENSONIP00000071206.1, ENSONIP00000072952.1, ENSONIP00000074172.1, ENSONIP00000076953.1, ENSONIP00000078374.1, ENSONIP00000079734.1, ENSONIP00000081439.1 ENSSLDP00000001253.1, ENSSLDP00000007442.1, ENSSLDP00000007463.1, ENSSLDP00000007499.1, ENSSLDP00000007607.1, ENSSLDP00000007623.1, ENSSLDP00000009365.1, ENSSLDP00000010964.1 ENSSAUP00010008233.1, ENSSAUP00010008293.1, ENSSAUP00010020457.1, ENSSAUP00010030567.1 TRINITY_DN10614_c0_g1_i1, TRINITY_DN10614_c0_g2_i1, TRINITY_DN10614_c0_g2_i2, TRINITY_DN10614_c1_g1_i1, TRINITY_DN12398_c0_g1_i1, TRINITY_DN1584_c0_g1_i1, TRINITY_DN1584_c0_g1_i10, TRINITY_DN1584_c0_g1_i6, TRINITY_DN1584_c1_g2_i1, TRINITY_DN16596_c0_g1_i1, TRINITY_DN32546_c0_g1_i1, TRINITY_DN58845_c0_g1_i1, TRINITY_DN7638_c0_g2_i1, TRINITY_DN7894_c0_g1_i1, TRINITY_DN7894_c0_g1_i3, TRINITY_DN7894_c0_g1_i4, TRINITY_DN7894_c0_g1_i7, TRINITY_DN7894_c0_g1_i8, TRINITY_DN8245_c0_g2_i2, TRINITY_DN8245_c3_g1_i1
OG0000090 ENSDARP00000046442.6, ENSDARP00000061097.6, ENSDARP00000073195.4, ENSDARP00000117582.3, ENSDARP00000127672.1, ENSDARP00000127787.1, ENSDARP00000129569.1, ENSDARP00000132820.2 ENSLOCP00000001952.1 ENSONIP00000005309.2, ENSONIP00000008384.2, ENSONIP00000015693.2, ENSONIP00000016291.2, ENSONIP00000016310.2, ENSONIP00000016313.2, ENSONIP00000019150.2, ENSONIP00000019152.2, ENSONIP00000037820.1, ENSONIP00000043503.1, ENSONIP00000044695.1, ENSONIP00000053024.1, ENSONIP00000060556.1, ENSONIP00000065050.1, ENSONIP00000066224.1, ENSONIP00000067950.1, ENSONIP00000074191.1, ENSONIP00000081019.1 ENSSLDP00000000642.1, ENSSLDP00000010023.1, ENSSLDP00000010093.1, ENSSLDP00000010134.1 ENSSAUP00010010991.1, ENSSAUP00010010996.1, ENSSAUP00010011086.1, ENSSAUP00010011202.1, ENSSAUP00010011215.1, ENSSAUP00010011298.1, ENSSAUP00010011538.1, ENSSAUP00010011541.1, ENSSAUP00010011786.1, ENSSAUP00010011875.1, ENSSAUP00010011884.1, ENSSAUP00010011891.1, ENSSAUP00010011897.1, ENSSAUP00010011925.1, ENSSAUP00010011936.1, ENSSAUP00010018947.1, ENSSAUP00010019088.1, ENSSAUP00010019102.1, ENSSAUP00010019107.1, ENSSAUP00010019116.1, ENSSAUP00010019806.1, ENSSAUP00010019811.1, ENSSAUP00010019840.1, ENSSAUP00010019846.1, ENSSAUP00010019858.1, ENSSAUP00010019876.1, ENSSAUP00010019881.1, ENSSAUP00010036992.1 ENSTNIP00000001513.1, ENSTNIP00000001789.1, ENSTNIP00000002977.1, ENSTNIP00000017377.1, ENSTNIP00000017397.1 TRINITY_DN676_c0_g1_i2, TRINITY_DN676_c0_g1_i3, TRINITY_DN676_c0_g1_i4, TRINITY_DN676_c0_g1_i5, TRINITY_DN676_c0_g1_i6
OG0000091 ENSDARP00000099532.4, ENSDARP00000105577.2, ENSDARP00000107866.3, ENSDARP00000145605.1 ENSLOCP00000007693.1 ENSONIP00000025748.2, ENSONIP00000034166.1, ENSONIP00000037121.1, ENSONIP00000053540.1, ENSONIP00000055469.1, ENSONIP00000059506.1, ENSONIP00000059540.1, ENSONIP00000072373.1, ENSONIP00000075361.1, ENSONIP00000076146.1, ENSONIP00000077158.1, ENSONIP00000078208.1 ENSSLDP00000005533.1, ENSSLDP00000005693.1, ENSSLDP00000005755.1, ENSSLDP00000005790.1, ENSSLDP00000005873.1, ENSSLDP00000005922.1, ENSSLDP00000005966.1, ENSSLDP00000006009.1, ENSSLDP00000006025.1, ENSSLDP00000013196.1, ENSSLDP00000025405.1, ENSSLDP00000025602.1, ENSSLDP00000025692.1, ENSSLDP00000025739.1, ENSSLDP00000025816.1, ENSSLDP00000025895.1, ENSSLDP00000025945.1, ENSSLDP00000025953.1, ENSSLDP00000028051.1 ENSSAUP00010005064.1, ENSSAUP00010005068.1, ENSSAUP00010005076.1, ENSSAUP00010005091.1, ENSSAUP00010005095.1, ENSSAUP00010005111.1, ENSSAUP00010005117.1, ENSSAUP00010005130.1, ENSSAUP00010012900.1, ENSSAUP00010012938.1, ENSSAUP00010059167.1 ENSTNIP00000001071.1, ENSTNIP00000007039.1, ENSTNIP00000007082.1, ENSTNIP00000022587.1 TRINITY_DN15053_c0_g1_i1, TRINITY_DN15053_c0_g2_i1, TRINITY_DN17460_c0_g1_i1, TRINITY_DN2013_c0_g1_i1, TRINITY_DN2013_c0_g2_i1, TRINITY_DN2013_c0_g2_i10, TRINITY_DN2013_c0_g2_i11, TRINITY_DN2013_c0_g2_i5, TRINITY_DN2013_c0_g2_i7, TRINITY_DN20751_c0_g1_i1, TRINITY_DN21413_c0_g1_i1, TRINITY_DN40428_c0_g1_i1, TRINITY_DN40976_c0_g1_i1, TRINITY_DN57611_c0_g1_i1, TRINITY_DN5924_c0_g1_i1, TRINITY_DN61753_c0_g1_i1, TRINITY_DN9934_c0_g1_i1, TRINITY_DN9934_c0_g2_i1
OG0000092 ENSDARP00000082611.6, ENSDARP00000087526.6, ENSDARP00000102322.4, ENSDARP00000151175.1, ENSDARP00000152871.1, ENSDARP00000154048.1, ENSDARP00000155886.1 ENSLOCP00000020079.1, ENSLOCP00000020081.1 ENSONIP00000012358.2, ENSONIP00000020066.2, ENSONIP00000028690.1, ENSONIP00000037503.1, ENSONIP00000040063.1, ENSONIP00000041743.1, ENSONIP00000048053.1, ENSONIP00000051290.1, ENSONIP00000054497.1, ENSONIP00000055299.1, ENSONIP00000063646.1, ENSONIP00000065204.1, ENSONIP00000069197.1, ENSONIP00000069247.1, ENSONIP00000071099.1, ENSONIP00000074946.1, ENSONIP00000081138.1 ENSSLDP00000023244.1, ENSSLDP00000023329.1, ENSSLDP00000023358.1, ENSSLDP00000023444.1, ENSSLDP00000023472.1, ENSSLDP00000023540.1, ENSSLDP00000027266.1, ENSSLDP00000027308.1, ENSSLDP00000027355.1, ENSSLDP00000027413.1, ENSSLDP00000027449.1, ENSSLDP00000027494.1 ENSSAUP00010063408.1, ENSSAUP00010063413.1, ENSSAUP00010063421.1, ENSSAUP00010063424.1, ENSSAUP00010063433.1, ENSSAUP00010063439.1, ENSSAUP00010063444.1, ENSSAUP00010063449.1, ENSSAUP00010063456.1, ENSSAUP00010066702.1, ENSSAUP00010066707.1, ENSSAUP00010066708.1, ENSSAUP00010066710.1, ENSSAUP00010066711.1, ENSSAUP00010066714.1, ENSSAUP00010066715.1, ENSSAUP00010066718.1 ENSTNIP00000019699.1, ENSTNIP00000019700.1, ENSTNIP00000019701.1 TRINITY_DN501_c1_g1_i1, TRINITY_DN501_c1_g1_i10, TRINITY_DN501_c1_g1_i12, TRINITY_DN501_c1_g1_i13, TRINITY_DN501_c1_g1_i14, TRINITY_DN501_c1_g1_i3, TRINITY_DN501_c1_g1_i4, TRINITY_DN501_c1_g1_i5, TRINITY_DN501_c1_g1_i6, TRINITY_DN501_c1_g1_i7, TRINITY_DN501_c1_g1_i8
OG0000093 ENSDARP00000003666.7, ENSDARP00000007457.9, ENSDARP00000023816.8, ENSDARP00000119116.1, ENSDARP00000134573.2 ENSLOCP00000005253.1 ENSONIP00000010238.2, ENSONIP00000010978.2, ENSONIP00000030685.1, ENSONIP00000037644.1, ENSONIP00000042784.1, ENSONIP00000045221.1, ENSONIP00000051313.1, ENSONIP00000051901.1, ENSONIP00000054565.1, ENSONIP00000056333.1, ENSONIP00000059464.1, ENSONIP00000059542.1, ENSONIP00000059842.1, ENSONIP00000063045.1, ENSONIP00000066154.1, ENSONIP00000068949.1, ENSONIP00000072434.1, ENSONIP00000073673.1, ENSONIP00000077685.1, ENSONIP00000079224.1, ENSONIP00000081506.1 ENSSLDP00000005829.1, ENSSLDP00000005855.1, ENSSLDP00000005864.1, ENSSLDP00000005891.1, ENSSLDP00000005907.1, ENSSLDP00000005936.1, ENSSLDP00000005979.1, ENSSLDP00000005996.1, ENSSLDP00000006012.1, ENSSLDP00000019890.1, ENSSLDP00000027113.1 ENSSAUP00010001520.1, ENSSAUP00010001522.1, ENSSAUP00010001599.1, ENSSAUP00010001615.1, ENSSAUP00010044424.1, ENSSAUP00010044455.1, ENSSAUP00010044457.1, ENSSAUP00010044459.1, ENSSAUP00010045317.1, ENSSAUP00010045318.1, ENSSAUP00010045320.1, ENSSAUP00010051246.1, ENSSAUP00010051297.1, ENSSAUP00010051304.1, ENSSAUP00010051307.1, ENSSAUP00010051310.1, ENSSAUP00010051388.1 ENSTNIP00000001616.1, ENSTNIP00000004294.1, ENSTNIP00000005897.1, ENSTNIP00000008537.1, ENSTNIP00000016576.1, ENSTNIP00000019012.1 TRINITY_DN1250_c1_g1_i1, TRINITY_DN1250_c1_g1_i2, TRINITY_DN1250_c1_g1_i3, TRINITY_DN1250_c1_g1_i4, TRINITY_DN13713_c0_g1_i1, TRINITY_DN2521_c1_g1_i1, TRINITY_DN2521_c1_g1_i2, TRINITY_DN3629_c0_g1_i1
OG0000094 ENSDARP00000093431.3, ENSDARP00000094055.3, ENSDARP00000099974.3, ENSDARP00000113385.1, ENSDARP00000114733.1, ENSDARP00000115835.1, ENSDARP00000117573.1, ENSDARP00000119456.1, ENSDARP00000119477.1, ENSDARP00000120143.2, ENSDARP00000124204.1, ENSDARP00000124597.1, ENSDARP00000124798.1, ENSDARP00000126745.1, ENSDARP00000126961.1, ENSDARP00000127912.1, ENSDARP00000129367.1, ENSDARP00000129525.1, ENSDARP00000129842.1, ENSDARP00000130003.1, ENSDARP00000130708.1, ENSDARP00000131717.1, ENSDARP00000133703.1, ENSDARP00000133782.1, ENSDARP00000139794.1, ENSDARP00000141536.1, ENSDARP00000142807.1, ENSDARP00000145710.1, ENSDARP00000148433.1, ENSDARP00000149244.1, ENSDARP00000150995.1, ENSDARP00000151783.1, ENSDARP00000154187.1, ENSDARP00000156869.1, ENSDARP00000156917.1, ENSDARP00000157537.1 ENSONIP00000025990.2, ENSONIP00000027281.1, ENSONIP00000036359.1, ENSONIP00000037284.1, ENSONIP00000042886.1, ENSONIP00000043212.1, ENSONIP00000043377.1, ENSONIP00000044800.1, ENSONIP00000049952.1, ENSONIP00000050667.1, ENSONIP00000055904.1, ENSONIP00000063839.1, ENSONIP00000066810.1, ENSONIP00000072151.1, ENSONIP00000074443.1, ENSONIP00000076460.1, ENSONIP00000080889.1, ENSONIP00000081366.1 ENSSLDP00000001689.1, ENSSLDP00000022863.1 ENSSAUP00010000443.1, ENSSAUP00010000492.1, ENSSAUP00010004205.1, ENSSAUP00010006468.1, ENSSAUP00010008594.1, ENSSAUP00010010995.1, ENSSAUP00010012282.1, ENSSAUP00010013317.1, ENSSAUP00010032781.1, ENSSAUP00010035275.1, ENSSAUP00010044304.1 TRINITY_DN26582_c0_g1_i1
OG0000095 ENSDARP00000013042.8, ENSDARP00000021569.5, ENSDARP00000024210.7, ENSDARP00000024272.7, ENSDARP00000048827.4, ENSDARP00000075490.4, ENSDARP00000087730.3, ENSDARP00000094626.3, ENSDARP00000095720.3, ENSDARP00000135076.2, ENSDARP00000137542.2, ENSDARP00000141612.1, ENSDARP00000147622.1, ENSDARP00000149180.1, ENSDARP00000150536.1 ENSLOCP00000013793.1, ENSLOCP00000013814.1 ENSONIP00000006237.2, ENSONIP00000015658.2, ENSONIP00000015689.2, ENSONIP00000016453.2, ENSONIP00000027075.1, ENSONIP00000030126.1, ENSONIP00000030243.1, ENSONIP00000030451.1, ENSONIP00000036537.1, ENSONIP00000044406.1, ENSONIP00000060231.1, ENSONIP00000061961.1, ENSONIP00000062399.1, ENSONIP00000066932.1, ENSONIP00000072706.1, ENSONIP00000074917.1, ENSONIP00000077475.1, ENSONIP00000078836.1 ENSSLDP00000008371.1, ENSSLDP00000008528.1, ENSSLDP00000008608.1, ENSSLDP00000022385.1, ENSSLDP00000033030.1, ENSSLDP00000033035.1 ENSSAUP00010002055.1, ENSSAUP00010002088.1, ENSSAUP00010020012.1, ENSSAUP00010020033.1, ENSSAUP00010020048.1, ENSSAUP00010067585.1, ENSSAUP00010067593.1, ENSSAUP00010067681.1, ENSSAUP00010067688.1, ENSSAUP00010067840.1, ENSSAUP00010068442.1, ENSSAUP00010068598.1, ENSSAUP00010068651.1, ENSSAUP00010068675.1, ENSSAUP00010068679.1 ENSTNIP00000007554.1, ENSTNIP00000009010.1, ENSTNIP00000009163.1, ENSTNIP00000010829.1 TRINITY_DN229_c0_g1_i1, TRINITY_DN229_c0_g1_i2, TRINITY_DN229_c0_g1_i3, TRINITY_DN229_c0_g1_i5, TRINITY_DN229_c0_g1_i6, TRINITY_DN229_c0_g1_i7, TRINITY_DN229_c0_g1_i8, TRINITY_DN235_c0_g2_i2
OG0000096 ENSDARP00000055912.4, ENSDARP00000067948.4, ENSDARP00000099813.2, ENSDARP00000101525.2, ENSDARP00000102775.2, ENSDARP00000103937.2, ENSDARP00000107702.1, ENSDARP00000111194.3, ENSDARP00000116739.2, ENSDARP00000126726.1, ENSDARP00000126757.1, ENSDARP00000127042.1, ENSDARP00000127763.1, ENSDARP00000128269.1, ENSDARP00000128277.1, ENSDARP00000129172.1, ENSDARP00000129570.1, ENSDARP00000129663.1, ENSDARP00000135716.1, ENSDARP00000139362.1, ENSDARP00000142103.1, ENSDARP00000142138.1, ENSDARP00000142187.1, ENSDARP00000142232.1, ENSDARP00000142243.1, ENSDARP00000142288.1, ENSDARP00000142329.1, ENSDARP00000142542.1, ENSDARP00000142583.1, ENSDARP00000146810.1, ENSDARP00000147719.1, ENSDARP00000151365.1, ENSDARP00000152475.1, ENSDARP00000156959.1 ENSLOCP00000008559.1, ENSLOCP00000021524.1 ENSONIP00000041282.1, ENSONIP00000042374.1, ENSONIP00000044860.1, ENSONIP00000052961.1, ENSONIP00000061932.1, ENSONIP00000066113.1, ENSONIP00000067435.1, ENSONIP00000070717.1, ENSONIP00000071258.1, ENSONIP00000076335.1 ENSSLDP00000003042.1, ENSSLDP00000013795.1, ENSSLDP00000016046.1, ENSSLDP00000029217.1, ENSSLDP00000029350.1 ENSSAUP00010001865.1, ENSSAUP00010001884.1, ENSSAUP00010040615.1, ENSSAUP00010040634.1, ENSSAUP00010061867.1 ENSTNIP00000001439.1, ENSTNIP00000004638.1, ENSTNIP00000004815.1, ENSTNIP00000006388.1, ENSTNIP00000009390.1, ENSTNIP00000011441.1, ENSTNIP00000011620.1, ENSTNIP00000011624.1, ENSTNIP00000011938.1, ENSTNIP00000022146.1 TRINITY_DN1622_c0_g1_i3, TRINITY_DN1622_c0_g1_i7
OG0000097 ENSDARP00000077749.5, ENSDARP00000132216.2, ENSDARP00000138975.2, ENSDARP00000145445.1, ENSDARP00000145646.1, ENSDARP00000150663.1, ENSDARP00000151637.1, ENSDARP00000154553.1, ENSDARP00000155871.1, ENSDARP00000155993.1, ENSDARP00000156606.1, ENSDARP00000156870.1 ENSLOCP00000005174.1 ENSONIP00000009169.2, ENSONIP00000009170.2, ENSONIP00000023368.2, ENSONIP00000027947.1, ENSONIP00000037729.1, ENSONIP00000038689.1, ENSONIP00000039782.1, ENSONIP00000039976.1, ENSONIP00000044672.1, ENSONIP00000047664.1, ENSONIP00000047901.1, ENSONIP00000057332.1, ENSONIP00000057424.1, ENSONIP00000066341.1, ENSONIP00000069125.1, ENSONIP00000070470.1, ENSONIP00000072048.1, ENSONIP00000072293.1, ENSONIP00000075470.1, ENSONIP00000081483.1 ENSSLDP00000014339.1, ENSSLDP00000022337.1, ENSSLDP00000022387.1, ENSSLDP00000022472.1, ENSSLDP00000022574.1, ENSSLDP00000022624.1, ENSSLDP00000022704.1 ENSSAUP00010043912.1, ENSSAUP00010045613.1, ENSSAUP00010046169.1, ENSSAUP00010046341.1, ENSSAUP00010046373.1, ENSSAUP00010046464.1, ENSSAUP00010046477.1, ENSSAUP00010046487.1, ENSSAUP00010046492.1, ENSSAUP00010046531.1, ENSSAUP00010067136.1, ENSSAUP00010067137.1, ENSSAUP00010067203.1, ENSSAUP00010067222.1, ENSSAUP00010067238.1, ENSSAUP00010067240.1, ENSSAUP00010067277.1, ENSSAUP00010067279.1, ENSSAUP00010067281.1, ENSSAUP00010067285.1 ENSTNIP00000007371.1, ENSTNIP00000017930.1, ENSTNIP00000017931.1, ENSTNIP00000018446.1 TRINITY_DN457_c1_g2_i1, TRINITY_DN457_c1_g2_i3, TRINITY_DN457_c1_g2_i5, TRINITY_DN457_c1_g2_i7
OG0000098 ENSDARP00000021165.8, ENSDARP00000032600.7, ENSDARP00000111719.3, ENSDARP00000126689.1, ENSDARP00000131752.2, ENSDARP00000144339.2, ENSDARP00000144639.2, ENSDARP00000153347.1, ENSDARP00000153627.1, ENSDARP00000155692.1 ENSLOCP00000006356.1, ENSLOCP00000006371.1 ENSONIP00000005879.2, ENSONIP00000014041.2, ENSONIP00000037154.1, ENSONIP00000038009.1, ENSONIP00000040163.1, ENSONIP00000053264.1, ENSONIP00000054008.1, ENSONIP00000060514.1, ENSONIP00000066173.1, ENSONIP00000067218.1, ENSONIP00000067716.1, ENSONIP00000072128.1, ENSONIP00000075585.1, ENSONIP00000075617.1 ENSSLDP00000017240.1, ENSSLDP00000017268.1, ENSSLDP00000017300.1, ENSSLDP00000017739.1, ENSSLDP00000017767.1, ENSSLDP00000017793.1, ENSSLDP00000017831.1, ENSSLDP00000017870.1, ENSSLDP00000017918.1, ENSSLDP00000017956.1, ENSSLDP00000017982.1 ENSSAUP00010023651.1, ENSSAUP00010023654.1, ENSSAUP00010023655.1, ENSSAUP00010023658.1, ENSSAUP00010023660.1, ENSSAUP00010023672.1, ENSSAUP00010023676.1, ENSSAUP00010023684.1, ENSSAUP00010023687.1, ENSSAUP00010057418.1, ENSSAUP00010057534.1, ENSSAUP00010057538.1, ENSSAUP00010057604.1, ENSSAUP00010057637.1 ENSTNIP00000019265.1 TRINITY_DN1027_c0_g1_i10, TRINITY_DN1027_c0_g1_i11, TRINITY_DN1027_c0_g1_i3, TRINITY_DN1027_c0_g1_i4, TRINITY_DN1027_c0_g1_i5, TRINITY_DN1027_c0_g1_i7, TRINITY_DN1027_c0_g1_i9, TRINITY_DN1027_c0_g2_i1, TRINITY_DN1027_c0_g2_i11, TRINITY_DN1027_c0_g2_i2, TRINITY_DN1027_c0_g2_i3, TRINITY_DN1027_c0_g2_i4, TRINITY_DN1027_c0_g2_i5, TRINITY_DN1027_c0_g2_i6, TRINITY_DN1027_c0_g2_i7, TRINITY_DN1027_c0_g2_i8
OG0000099 ENSDARP00000074886.3, ENSDARP00000092806.4, ENSDARP00000118601.2, ENSDARP00000118663.2, ENSDARP00000121095.2, ENSDARP00000122932.2, ENSDARP00000125354.1, ENSDARP00000127482.1, ENSDARP00000129880.2, ENSDARP00000131233.1, ENSDARP00000133959.2, ENSDARP00000134342.1, ENSDARP00000138259.2, ENSDARP00000138551.1, ENSDARP00000143053.1, ENSDARP00000143527.2, ENSDARP00000149254.1, ENSDARP00000156950.1 ENSLOCP00000000643.1, ENSLOCP00000000792.1, ENSLOCP00000001215.1, ENSLOCP00000022223.1, ENSLOCP00000022386.1 ENSONIP00000019084.2, ENSONIP00000022911.2, ENSONIP00000027751.1, ENSONIP00000028448.1, ENSONIP00000033781.1, ENSONIP00000043807.1, ENSONIP00000045744.1, ENSONIP00000050405.1, ENSONIP00000056231.1, ENSONIP00000060301.1, ENSONIP00000061020.1, ENSONIP00000070881.1, ENSONIP00000077726.1, ENSONIP00000078899.1 ENSSLDP00000010208.1, ENSSLDP00000012027.1, ENSSLDP00000022452.1, ENSSLDP00000026756.1 ENSSAUP00010002957.1, ENSSAUP00010023375.1, ENSSAUP00010023380.1, ENSSAUP00010043858.1, ENSSAUP00010043983.1, ENSSAUP00010043985.1, ENSSAUP00010048697.1, ENSSAUP00010057197.1 ENSTNIP00000003252.1, ENSTNIP00000006588.1, ENSTNIP00000008493.1 TRINITY_DN13868_c0_g6_i2, TRINITY_DN17616_c0_g1_i1, TRINITY_DN18007_c0_g1_i1, TRINITY_DN18007_c0_g1_i2, TRINITY_DN18007_c0_g2_i1, TRINITY_DN21164_c0_g1_i1, TRINITY_DN2362_c0_g1_i1, TRINITY_DN37060_c0_g1_i1, TRINITY_DN4021_c1_g1_i12, TRINITY_DN4162_c0_g1_i1, TRINITY_DN43733_c0_g1_i1, TRINITY_DN56337_c0_g1_i1, TRINITY_DN61398_c0_g1_i1, TRINITY_DN7064_c0_g1_i10, TRINITY_DN7064_c0_g1_i11, TRINITY_DN8747_c2_g1_i1
OG0000100 ENSDARP00000058204.5, ENSDARP00000130694.2, ENSDARP00000145748.1, ENSDARP00000147997.1, ENSDARP00000154184.1, ENSDARP00000156488.1 ENSLOCP00000000114.1, ENSLOCP00000000124.1, ENSLOCP00000000252.1, ENSLOCP00000000279.1, ENSLOCP00000000288.1, ENSLOCP00000000400.1, ENSLOCP00000000644.1, ENSLOCP00000000692.1, ENSLOCP00000000770.1, ENSLOCP00000000776.1, ENSLOCP00000001124.1, ENSLOCP00000008190.1, ENSLOCP00000021263.1 ENSONIP00000001402.2, ENSONIP00000008790.2, ENSONIP00000008791.2, ENSONIP00000013940.2, ENSONIP00000022137.2, ENSONIP00000022143.2, ENSONIP00000048630.1 ENSSLDP00000002395.1, ENSSLDP00000003439.1, ENSSLDP00000003676.1, ENSSLDP00000004350.1, ENSSLDP00000008220.1, ENSSLDP00000008707.1, ENSSLDP00000008961.1, ENSSLDP00000009403.1, ENSSLDP00000010016.1, ENSSLDP00000012362.1, ENSSLDP00000012422.1, ENSSLDP00000012547.1, ENSSLDP00000012711.1, ENSSLDP00000012740.1, ENSSLDP00000012757.1, ENSSLDP00000012769.1, ENSSLDP00000012845.1, ENSSLDP00000012888.1, ENSSLDP00000013005.1, ENSSLDP00000013019.1, ENSSLDP00000013028.1, ENSSLDP00000013153.1, ENSSLDP00000013188.1, ENSSLDP00000013603.1 ENSSAUP00010000314.1, ENSSAUP00010000334.1, ENSSAUP00010000447.1, ENSSAUP00010001680.1, ENSSAUP00010001759.1, ENSSAUP00010037222.1, ENSSAUP00010037224.1, ENSSAUP00010037227.1, ENSSAUP00010037228.1, ENSSAUP00010037229.1, ENSSAUP00010037231.1, ENSSAUP00010037232.1, ENSSAUP00010037238.1, ENSSAUP00010037255.1, ENSSAUP00010043221.1, ENSSAUP00010043229.1, ENSSAUP00010043250.1, ENSSAUP00010043255.1
OG0000101 ENSDARP00000014386.8, ENSDARP00000074437.4, ENSDARP00000082855.4, ENSDARP00000089439.5, ENSDARP00000124481.1, ENSDARP00000131740.2, ENSDARP00000136562.3, ENSDARP00000145033.1, ENSDARP00000153623.1, ENSDARP00000155297.1 ENSLOCP00000002380.1, ENSLOCP00000018926.1, ENSLOCP00000018930.1 ENSONIP00000013191.2, ENSONIP00000022628.2, ENSONIP00000022629.2, ENSONIP00000027293.1, ENSONIP00000027821.1, ENSONIP00000029238.1, ENSONIP00000029551.1, ENSONIP00000032195.1, ENSONIP00000034149.1, ENSONIP00000034194.1, ENSONIP00000037322.1, ENSONIP00000037477.1, ENSONIP00000038716.1, ENSONIP00000039088.1, ENSONIP00000043847.1, ENSONIP00000045349.1, ENSONIP00000051626.1, ENSONIP00000052863.1, ENSONIP00000058969.1, ENSONIP00000067537.1 ENSSLDP00000014379.1, ENSSLDP00000014498.1, ENSSLDP00000021320.1 ENSSAUP00010042392.1, ENSSAUP00010042702.1, ENSSAUP00010043536.1, ENSSAUP00010043626.1, ENSSAUP00010043996.1, ENSSAUP00010044000.1, ENSSAUP00010044367.1, ENSSAUP00010044442.1, ENSSAUP00010044530.1, ENSSAUP00010044588.1, ENSSAUP00010056224.1, ENSSAUP00010056606.1, ENSSAUP00010056607.1, ENSSAUP00010056608.1, ENSSAUP00010056609.1, ENSSAUP00010056611.1, ENSSAUP00010056612.1, ENSSAUP00010056613.1, ENSSAUP00010056614.1, ENSSAUP00010056615.1 ENSTNIP00000000729.1, ENSTNIP00000001086.1, ENSTNIP00000001758.1, ENSTNIP00000003985.1, ENSTNIP00000009248.1, ENSTNIP00000009423.1, ENSTNIP00000009424.1 TRINITY_DN10815_c0_g1_i1, TRINITY_DN10815_c0_g1_i2, TRINITY_DN7873_c2_g1_i2, TRINITY_DN7873_c2_g2_i1, TRINITY_DN7873_c2_g2_i2
OG0000102 ENSDARP00000043999.5, ENSDARP00000142340.2, ENSDARP00000145392.1 ENSLOCP00000016994.1, ENSLOCP00000018006.1 ENSONIP00000011528.2, ENSONIP00000018407.2, ENSONIP00000024435.2, ENSONIP00000024436.1, ENSONIP00000030944.1, ENSONIP00000033110.1, ENSONIP00000034471.1, ENSONIP00000036160.1, ENSONIP00000036538.1, ENSONIP00000047350.1, ENSONIP00000048703.1, ENSONIP00000052598.1, ENSONIP00000053113.1, ENSONIP00000059879.1, ENSONIP00000060479.1, ENSONIP00000060674.1, ENSONIP00000065115.1, ENSONIP00000067845.1, ENSONIP00000076490.1, ENSONIP00000077668.1, ENSONIP00000081576.1 ENSSLDP00000013546.1, ENSSLDP00000013661.1, ENSSLDP00000014779.1, ENSSLDP00000025726.1, ENSSLDP00000025801.1 ENSSAUP00010001077.1, ENSSAUP00010001108.1, ENSSAUP00010001475.1, ENSSAUP00010001568.1, ENSSAUP00010001606.1, ENSSAUP00010001616.1, ENSSAUP00010001639.1, ENSSAUP00010001651.1, ENSSAUP00010001726.1, ENSSAUP00010001788.1, ENSSAUP00010002294.1, ENSSAUP00010002315.1, ENSSAUP00010002321.1, ENSSAUP00010002338.1, ENSSAUP00010002344.1, ENSSAUP00010002346.1, ENSSAUP00010002378.1, ENSSAUP00010002406.1, ENSSAUP00010058975.1, ENSSAUP00010059155.1, ENSSAUP00010059159.1, ENSSAUP00010059160.1, ENSSAUP00010059177.1, ENSSAUP00010059180.1, ENSSAUP00010059188.1, ENSSAUP00010059201.1, ENSSAUP00010059204.1, ENSSAUP00010059206.1 ENSTNIP00000006346.1, ENSTNIP00000006766.1, ENSTNIP00000006767.1 TRINITY_DN10623_c0_g1_i1, TRINITY_DN16809_c0_g1_i1, TRINITY_DN17395_c0_g2_i1, TRINITY_DN22110_c0_g1_i1, TRINITY_DN2860_c0_g3_i1, TRINITY_DN2860_c0_g3_i2
OG0000103 ENSDARP00000026304.8, ENSDARP00000075083.1, ENSDARP00000106101.2, ENSDARP00000128377.1, ENSDARP00000129250.1, ENSDARP00000130558.2, ENSDARP00000131129.1, ENSDARP00000134370.1, ENSDARP00000139023.1, ENSDARP00000139805.1, ENSDARP00000141107.2, ENSDARP00000144408.2 ENSLOCP00000000066.1, ENSLOCP00000000069.1, ENSLOCP00000000071.1, ENSLOCP00000002582.1, ENSLOCP00000002597.1, ENSLOCP00000002666.1, ENSLOCP00000002680.1, ENSLOCP00000011395.1, ENSLOCP00000011409.1, ENSLOCP00000016857.1 ENSONIP00000052703.1, ENSONIP00000060829.1, ENSONIP00000065745.1, ENSONIP00000071733.1 ENSSLDP00000014709.1, ENSSLDP00000029265.1 ENSSAUP00010003050.1, ENSSAUP00010003216.1, ENSSAUP00010003242.1, ENSSAUP00010003245.1, ENSSAUP00010003246.1, ENSSAUP00010003255.1, ENSSAUP00010003257.1, ENSSAUP00010003260.1, ENSSAUP00010003265.1, ENSSAUP00010003269.1, ENSSAUP00010003511.1, ENSSAUP00010003515.1, ENSSAUP00010003517.1, ENSSAUP00010003518.1, ENSSAUP00010003522.1, ENSSAUP00010003527.1, ENSSAUP00010003548.1, ENSSAUP00010003550.1, ENSSAUP00010003552.1, ENSSAUP00010003554.1, ENSSAUP00010003558.1, ENSSAUP00010003561.1, ENSSAUP00010003563.1, ENSSAUP00010003565.1, ENSSAUP00010003567.1, ENSSAUP00010003570.1, ENSSAUP00010003578.1, ENSSAUP00010003583.1, ENSSAUP00010003595.1, ENSSAUP00010003598.1, ENSSAUP00010003599.1, ENSSAUP00010003603.1, ENSSAUP00010003618.1, ENSSAUP00010003834.1, ENSSAUP00010003846.1, ENSSAUP00010003869.1, ENSSAUP00010015197.1, ENSSAUP00010015199.1, ENSSAUP00010015200.1, ENSSAUP00010015201.1
OG0000104 ENSLOCP00000004590.1 ENSONIP00000024008.2, ENSONIP00000024010.2, ENSONIP00000024012.2, ENSONIP00000024057.2, ENSONIP00000025182.2, ENSONIP00000032085.1, ENSONIP00000036461.1, ENSONIP00000039445.1, ENSONIP00000044904.1, ENSONIP00000057289.1, ENSONIP00000060647.1, ENSONIP00000063381.1, ENSONIP00000068843.1, ENSONIP00000079956.1, ENSONIP00000080072.1 ENSSLDP00000016271.1, ENSSLDP00000016331.1, ENSSLDP00000016500.1, ENSSLDP00000016549.1, ENSSLDP00000016583.1, ENSSLDP00000024913.1, ENSSLDP00000024993.1, ENSSLDP00000025119.1, ENSSLDP00000025252.1, ENSSLDP00000025263.1, ENSSLDP00000025328.1, ENSSLDP00000025338.1, ENSSLDP00000025352.1, ENSSLDP00000025412.1, ENSSLDP00000028597.1, ENSSLDP00000028638.1, ENSSLDP00000028671.1 ENSSAUP00010039900.1, ENSSAUP00010043092.1, ENSSAUP00010047441.1, ENSSAUP00010056766.1, ENSSAUP00010056767.1, ENSSAUP00010056772.1, ENSSAUP00010056775.1, ENSSAUP00010056778.1, ENSSAUP00010056795.1, ENSSAUP00010056796.1, ENSSAUP00010056798.1, ENSSAUP00010056799.1, ENSSAUP00010056800.1, ENSSAUP00010056810.1, ENSSAUP00010056830.1, ENSSAUP00010056851.1, ENSSAUP00010056855.1, ENSSAUP00010056856.1, ENSSAUP00010057855.1, ENSSAUP00010057859.1, ENSSAUP00010057860.1, ENSSAUP00010057861.1, ENSSAUP00010057865.1, ENSSAUP00010057867.1, ENSSAUP00010057882.1, ENSSAUP00010057883.1, ENSSAUP00010057884.1, ENSSAUP00010057965.1, ENSSAUP00010057967.1, ENSSAUP00010057975.1 TRINITY_DN12734_c0_g1_i1, TRINITY_DN14188_c0_g1_i1, TRINITY_DN14188_c0_g1_i2, TRINITY_DN14188_c0_g1_i4, TRINITY_DN42464_c0_g1_i1
OG0000105 ENSONIP00000010083.2, ENSONIP00000014342.2, ENSONIP00000017422.2, ENSONIP00000017424.2, ENSONIP00000028001.1, ENSONIP00000029330.1, ENSONIP00000030234.1, ENSONIP00000033964.1, ENSONIP00000034509.1, ENSONIP00000035915.1, ENSONIP00000036253.1, ENSONIP00000040763.1, ENSONIP00000041626.1, ENSONIP00000042013.1, ENSONIP00000044981.1, ENSONIP00000046530.1, ENSONIP00000048707.1, ENSONIP00000049142.1, ENSONIP00000049169.1, ENSONIP00000049781.1, ENSONIP00000050161.1, ENSONIP00000050416.1, ENSONIP00000052232.1, ENSONIP00000056593.1, ENSONIP00000058477.1, ENSONIP00000060434.1, ENSONIP00000060670.1, ENSONIP00000061027.1, ENSONIP00000063892.1, ENSONIP00000064077.1, ENSONIP00000068456.1, ENSONIP00000069142.1, ENSONIP00000069930.1, ENSONIP00000071643.1, ENSONIP00000072895.1, ENSONIP00000073382.1, ENSONIP00000073502.1, ENSONIP00000073640.1, ENSONIP00000074184.1, ENSONIP00000074314.1, ENSONIP00000078758.1, ENSONIP00000080105.1 ENSSLDP00000000149.1, ENSSLDP00000008580.1, ENSSLDP00000009670.1, ENSSLDP00000021378.1, ENSSLDP00000024150.1, ENSSLDP00000024170.1, ENSSLDP00000024178.1, ENSSLDP00000026939.1 ENSSAUP00010008335.1, ENSSAUP00010008347.1, ENSSAUP00010010724.1, ENSSAUP00010010727.1, ENSSAUP00010010733.1, ENSSAUP00010010790.1, ENSSAUP00010010853.1, ENSSAUP00010010859.1, ENSSAUP00010010865.1, ENSSAUP00010010902.1, ENSSAUP00010010908.1, ENSSAUP00010010911.1, ENSSAUP00010010926.1, ENSSAUP00010010940.1, ENSSAUP00010011180.1, ENSSAUP00010043156.1, ENSSAUP00010043158.1, ENSSAUP00010043169.1
OG0000106 ENSDARP00000040327.2, ENSDARP00000067893.2, ENSDARP00000067895.1, ENSDARP00000090632.3, ENSDARP00000090794.3, ENSDARP00000093780.2, ENSDARP00000104630.1, ENSDARP00000106877.1, ENSDARP00000108417.1, ENSDARP00000108828.2, ENSDARP00000112301.1, ENSDARP00000123619.2, ENSDARP00000128298.1, ENSDARP00000134092.1, ENSDARP00000137682.1, ENSDARP00000142091.1, ENSDARP00000142141.1, ENSDARP00000142331.1, ENSDARP00000142422.1, ENSDARP00000142451.1, ENSDARP00000142493.1, ENSDARP00000142535.1, ENSDARP00000142617.1, ENSDARP00000147040.1, ENSDARP00000147435.1, ENSDARP00000147987.1, ENSDARP00000149636.1, ENSDARP00000149918.1, ENSDARP00000152713.1, ENSDARP00000153252.1, ENSDARP00000153829.1, ENSDARP00000157374.1 ENSLOCP00000021908.1, ENSLOCP00000021964.1 ENSONIP00000007505.2, ENSONIP00000026581.2, ENSONIP00000040408.1, ENSONIP00000062769.1 ENSSLDP00000000372.1, ENSSLDP00000002822.1, ENSSLDP00000003009.1, ENSSLDP00000003185.1, ENSSLDP00000003272.1, ENSSLDP00000004022.1, ENSSLDP00000016132.1, ENSSLDP00000017270.1, ENSSLDP00000028582.1, ENSSLDP00000029254.1, ENSSLDP00000029277.1 ENSSAUP00010001877.1, ENSSAUP00010001908.1, ENSSAUP00010010569.1, ENSSAUP00010032399.1, ENSSAUP00010040624.1, ENSSAUP00010040678.1, ENSSAUP00010061845.1, ENSSAUP00010062498.1 ENSTNIP00000009383.1, ENSTNIP00000010566.1, ENSTNIP00000011442.1, ENSTNIP00000011622.1, ENSTNIP00000014700.1, ENSTNIP00000022145.1 TRINITY_DN10171_c0_g1_i1, TRINITY_DN50627_c0_g1_i1, TRINITY_DN7054_c0_g1_i10, TRINITY_DN7054_c0_g1_i9
OG0000107 ENSDARP00000026156.4, ENSDARP00000026978.7, ENSDARP00000065955.3, ENSDARP00000092578.3, ENSDARP00000092644.3, ENSDARP00000092672.3, ENSDARP00000092713.3, ENSDARP00000092727.3, ENSDARP00000109179.2, ENSDARP00000146034.1, ENSDARP00000156106.1, ENSDARP00000156267.1 ENSONIP00000013453.1, ENSONIP00000017266.1, ENSONIP00000017279.2, ENSONIP00000019196.2, ENSONIP00000027156.1, ENSONIP00000028245.1, ENSONIP00000038590.1, ENSONIP00000043000.1, ENSONIP00000048122.1, ENSONIP00000053520.1, ENSONIP00000054761.1, ENSONIP00000071051.1, ENSONIP00000071265.1, ENSONIP00000079391.1, ENSONIP00000080564.1 ENSSLDP00000023774.1, ENSSLDP00000025764.1, ENSSLDP00000025800.1, ENSSLDP00000025808.1, ENSSLDP00000025815.1, ENSSLDP00000025824.1, ENSSLDP00000025829.1, ENSSLDP00000025854.1, ENSSLDP00000025890.1, ENSSLDP00000029331.1 ENSSAUP00010052764.1, ENSSAUP00010057700.1, ENSSAUP00010057701.1, ENSSAUP00010066893.1, ENSSAUP00010066904.1, ENSSAUP00010066906.1, ENSSAUP00010066909.1, ENSSAUP00010066910.1, ENSSAUP00010066911.1, ENSSAUP00010066912.1, ENSSAUP00010066914.1, ENSSAUP00010066915.1, ENSSAUP00010066917.1, ENSSAUP00010066919.1 ENSTNIP00000014495.1, ENSTNIP00000014498.1, ENSTNIP00000014499.1, ENSTNIP00000014500.1, ENSTNIP00000014501.1, ENSTNIP00000014502.1, ENSTNIP00000018663.1 TRINITY_DN9_c0_g1_i10, TRINITY_DN9_c0_g1_i2, TRINITY_DN9_c0_g1_i3, TRINITY_DN9_c0_g1_i4, TRINITY_DN9_c0_g1_i5, TRINITY_DN9_c0_g1_i6, TRINITY_DN9_c0_g1_i7, TRINITY_DN9_c0_g1_i8, TRINITY_DN9_c0_g1_i9
OG0000108 ENSDARP00000116056.1, ENSDARP00000137939.1, ENSDARP00000139406.2, ENSDARP00000139648.1, ENSDARP00000139773.2, ENSDARP00000143395.2 ENSLOCP00000001963.1, ENSLOCP00000009242.1, ENSLOCP00000011327.1 ENSONIP00000000572.1, ENSONIP00000010851.1, ENSONIP00000010852.2, ENSONIP00000022262.2, ENSONIP00000022263.2, ENSONIP00000035632.1, ENSONIP00000039038.1, ENSONIP00000046800.1, ENSONIP00000049091.1, ENSONIP00000050137.1, ENSONIP00000053757.1, ENSONIP00000054168.1, ENSONIP00000055623.1, ENSONIP00000059374.1, ENSONIP00000061173.1, ENSONIP00000067470.1, ENSONIP00000069991.1, ENSONIP00000070593.1, ENSONIP00000072592.1, ENSONIP00000075175.1, ENSONIP00000075235.1, ENSONIP00000077124.1, ENSONIP00000077981.1 ENSSLDP00000004054.1, ENSSLDP00000004076.1, ENSSLDP00000004094.1, ENSSLDP00000006782.1, ENSSLDP00000006792.1, ENSSLDP00000022361.1, ENSSLDP00000022585.1, ENSSLDP00000027327.1 ENSSAUP00010019119.1, ENSSAUP00010019123.1, ENSSAUP00010019126.1, ENSSAUP00010019134.1, ENSSAUP00010027376.1, ENSSAUP00010027380.1, ENSSAUP00010027423.1, ENSSAUP00010027432.1, ENSSAUP00010027435.1, ENSSAUP00010044564.1, ENSSAUP00010044565.1, ENSSAUP00010069320.1, ENSSAUP00010069322.1, ENSSAUP00010069328.1, ENSSAUP00010069333.1, ENSSAUP00010069336.1 ENSTNIP00000019239.1 TRINITY_DN10515_c1_g1_i1, TRINITY_DN10515_c1_g1_i2, TRINITY_DN10515_c1_g1_i3, TRINITY_DN10515_c1_g1_i4, TRINITY_DN12185_c0_g1_i1, TRINITY_DN5594_c0_g1_i1, TRINITY_DN5594_c0_g1_i2, TRINITY_DN5594_c0_g1_i3, TRINITY_DN5594_c0_g1_i4
OG0000109 ENSDARP00000083974.5, ENSDARP00000101175.2, ENSDARP00000119049.2, ENSDARP00000123479.1, ENSDARP00000144026.2, ENSDARP00000154450.1, ENSDARP00000156320.1 ENSLOCP00000012095.1, ENSLOCP00000012103.1, ENSLOCP00000015168.1, ENSLOCP00000015175.1 ENSONIP00000010177.2, ENSONIP00000010178.2, ENSONIP00000011440.2, ENSONIP00000022314.2, ENSONIP00000022315.2, ENSONIP00000029845.1, ENSONIP00000036651.1, ENSONIP00000037447.1, ENSONIP00000038440.1, ENSONIP00000039272.1, ENSONIP00000039859.1, ENSONIP00000048286.1, ENSONIP00000049510.1, ENSONIP00000053770.1, ENSONIP00000056495.1, ENSONIP00000061375.1, ENSONIP00000065018.1, ENSONIP00000065789.1, ENSONIP00000066593.1, ENSONIP00000069182.1, ENSONIP00000073285.1, ENSONIP00000074923.1, ENSONIP00000078218.1, ENSONIP00000080981.1 ENSSLDP00000003438.1, ENSSLDP00000007963.1, ENSSLDP00000026528.1 ENSSAUP00010041281.1, ENSSAUP00010041604.1, ENSSAUP00010041834.1, ENSSAUP00010042022.1, ENSSAUP00010069767.1, ENSSAUP00010069768.1, ENSSAUP00010069769.1, ENSSAUP00010069770.1, ENSSAUP00010069772.1, ENSSAUP00010069776.1, ENSSAUP00010069778.1, ENSSAUP00010069866.1, ENSSAUP00010069869.1, ENSSAUP00010069870.1, ENSSAUP00010069874.1, ENSSAUP00010069875.1, ENSSAUP00010069879.1, ENSSAUP00010069884.1 ENSTNIP00000001562.1, ENSTNIP00000003142.1, ENSTNIP00000003222.1, ENSTNIP00000006526.1, ENSTNIP00000009389.1, ENSTNIP00000011454.1, ENSTNIP00000011555.1, ENSTNIP00000019556.1, ENSTNIP00000022733.1 TRINITY_DN1903_c1_g1_i2
OG0000110 ENSDARP00000002544.8, ENSDARP00000056088.5, ENSDARP00000065474.5, ENSDARP00000068574.5, ENSDARP00000072211.3, ENSDARP00000090133.4, ENSDARP00000094807.2, ENSDARP00000109385.2, ENSDARP00000141683.2, ENSDARP00000142252.1, ENSDARP00000145439.1, ENSDARP00000152779.1, ENSDARP00000154507.1 ENSLOCP00000004357.1, ENSLOCP00000006715.1, ENSLOCP00000009768.1, ENSLOCP00000009782.1, ENSLOCP00000015957.1, ENSLOCP00000016015.1, ENSLOCP00000017717.1, ENSLOCP00000017789.1 ENSONIP00000012346.1, ENSONIP00000018582.2, ENSONIP00000018726.2, ENSONIP00000029601.1, ENSONIP00000029713.1, ENSONIP00000039192.1, ENSONIP00000040535.1, ENSONIP00000047087.1, ENSONIP00000054196.1, ENSONIP00000061218.1, ENSONIP00000064785.1, ENSONIP00000074069.1 ENSSLDP00000031005.1, ENSSLDP00000031052.1, ENSSLDP00000031070.1, ENSSLDP00000031071.1, ENSSLDP00000031078.1, ENSSLDP00000032599.1, ENSSLDP00000032631.1, ENSSLDP00000032651.1, ENSSLDP00000032658.1, ENSSLDP00000032666.1, ENSSLDP00000032685.1, ENSSLDP00000032693.1, ENSSLDP00000032716.1, ENSSLDP00000032733.1, ENSSLDP00000032734.1, ENSSLDP00000032752.1, ENSSLDP00000032759.1 ENSSAUP00010006231.1, ENSSAUP00010006301.1, ENSSAUP00010052959.1, ENSSAUP00010052961.1, ENSSAUP00010052963.1, ENSSAUP00010052965.1, ENSSAUP00010052968.1, ENSSAUP00010052969.1, ENSSAUP00010052970.1, ENSSAUP00010059339.1, ENSSAUP00010059340.1, ENSSAUP00010059351.1 ENSTNIP00000000625.1, ENSTNIP00000001655.1, ENSTNIP00000007436.1, ENSTNIP00000007448.1
OG0000111 ENSDARP00000022219.10, ENSDARP00000028543.8, ENSDARP00000068153.5, ENSDARP00000076230.4, ENSDARP00000088127.4, ENSDARP00000105718.2, ENSDARP00000107164.4, ENSDARP00000107277.3, ENSDARP00000107886.4, ENSDARP00000109189.3, ENSDARP00000109851.2, ENSDARP00000109958.1, ENSDARP00000111031.1, ENSDARP00000138130.1, ENSDARP00000146998.1, ENSDARP00000147567.1, ENSDARP00000149561.1, ENSDARP00000149735.1, ENSDARP00000149924.1, ENSDARP00000157673.1 ENSLOCP00000003623.1 ENSONIP00000013493.2, ENSONIP00000013497.2, ENSONIP00000025875.2, ENSONIP00000027516.1, ENSONIP00000031194.1, ENSONIP00000032776.1, ENSONIP00000036229.1, ENSONIP00000037624.1, ENSONIP00000043002.1, ENSONIP00000044424.1, ENSONIP00000046512.1, ENSONIP00000051256.1, ENSONIP00000053461.1, ENSONIP00000056584.1, ENSONIP00000060564.1, ENSONIP00000060917.1, ENSONIP00000062432.1, ENSONIP00000063146.1, ENSONIP00000063700.1, ENSONIP00000063706.1, ENSONIP00000063945.1, ENSONIP00000075854.1, ENSONIP00000077561.1 ENSSLDP00000024088.1 ENSSAUP00010008267.1, ENSSAUP00010008299.1, ENSSAUP00010008312.1, ENSSAUP00010008322.1, ENSSAUP00010008330.1, ENSSAUP00010008342.1, ENSSAUP00010008385.1, ENSSAUP00010008413.1, ENSSAUP00010008422.1, ENSSAUP00010008447.1, ENSSAUP00010008472.1, ENSSAUP00010008482.1, ENSSAUP00010008484.1, ENSSAUP00010008554.1, ENSSAUP00010008621.1, ENSSAUP00010008637.1 ENSTNIP00000018659.1, ENSTNIP00000023073.1 TRINITY_DN795_c0_g1_i1, TRINITY_DN795_c0_g1_i3
OG0000112 ENSDARP00000013052.7, ENSDARP00000061138.5, ENSDARP00000113898.2, ENSDARP00000120758.2 ENSLOCP00000007368.1, ENSLOCP00000007385.1 ENSONIP00000006810.2, ENSONIP00000013235.2, ENSONIP00000013236.2, ENSONIP00000013237.2, ENSONIP00000014846.2, ENSONIP00000014847.2, ENSONIP00000027980.1, ENSONIP00000030272.1, ENSONIP00000036701.1, ENSONIP00000037476.1, ENSONIP00000037561.1, ENSONIP00000038680.1, ENSONIP00000041691.1, ENSONIP00000042276.1, ENSONIP00000044375.1, ENSONIP00000047788.1, ENSONIP00000048688.1, ENSONIP00000051244.1, ENSONIP00000059662.1, ENSONIP00000067685.1, ENSONIP00000067925.1, ENSONIP00000068921.1, ENSONIP00000070010.1, ENSONIP00000070745.1, ENSONIP00000071221.1, ENSONIP00000072589.1, ENSONIP00000077648.1, ENSONIP00000079310.1 ENSSLDP00000001763.1, ENSSLDP00000001782.1, ENSSLDP00000026879.1, ENSSLDP00000027347.1, ENSSLDP00000027380.1 ENSSAUP00010016593.1, ENSSAUP00010016605.1, ENSSAUP00010016615.1, ENSSAUP00010016619.1, ENSSAUP00010056618.1, ENSSAUP00010056620.1, ENSSAUP00010056621.1, ENSSAUP00010056622.1, ENSSAUP00010056646.1, ENSSAUP00010056651.1, ENSSAUP00010056652.1, ENSSAUP00010062275.1, ENSSAUP00010062282.1, ENSSAUP00010062346.1, ENSSAUP00010062348.1, ENSSAUP00010062369.1, ENSSAUP00010062375.1, ENSSAUP00010062401.1, ENSSAUP00010062455.1, ENSSAUP00010062456.1 ENSTNIP00000002477.1, ENSTNIP00000006598.1, ENSTNIP00000014707.1 TRINITY_DN2119_c0_g1_i1, TRINITY_DN5727_c0_g1_i1, TRINITY_DN938_c0_g1_i1
OG0000113 ENSDARP00000041384.4, ENSDARP00000049134.4, ENSDARP00000064399.4, ENSDARP00000067943.3, ENSDARP00000072101.2, ENSDARP00000075802.2, ENSDARP00000097572.2, ENSDARP00000101178.2, ENSDARP00000109050.2, ENSDARP00000110558.1, ENSDARP00000122796.2, ENSDARP00000127047.1, ENSDARP00000127877.1, ENSDARP00000129366.1, ENSDARP00000142167.1, ENSDARP00000142521.1, ENSDARP00000142541.1, ENSDARP00000142554.1, ENSDARP00000142564.1, ENSDARP00000142593.1, ENSDARP00000146719.1, ENSDARP00000155905.1 ENSLOCP00000021966.1 ENSONIP00000032438.1, ENSONIP00000034831.1, ENSONIP00000036936.1, ENSONIP00000056840.1, ENSONIP00000061498.1, ENSONIP00000063625.1, ENSONIP00000076310.1 ENSSLDP00000002841.1, ENSSLDP00000003579.1, ENSSLDP00000006497.1, ENSSLDP00000011115.1, ENSSLDP00000017283.1, ENSSLDP00000029488.1, ENSSLDP00000032588.1 ENSSAUP00010001867.1, ENSSAUP00010001878.1, ENSSAUP00010001881.1, ENSSAUP00010003632.1, ENSSAUP00010011384.1, ENSSAUP00010023582.1, ENSSAUP00010023587.1, ENSSAUP00010040620.1, ENSSAUP00010040637.1, ENSSAUP00010040643.1, ENSSAUP00010061840.1, ENSSAUP00010061865.1 ENSTNIP00000000905.1, ENSTNIP00000001124.1, ENSTNIP00000001990.1, ENSTNIP00000002198.1, ENSTNIP00000002771.1, ENSTNIP00000003820.1, ENSTNIP00000006771.1, ENSTNIP00000008649.1, ENSTNIP00000010416.1, ENSTNIP00000011585.1, ENSTNIP00000011593.1, ENSTNIP00000011623.1 TRINITY_DN18564_c0_g1_i1, TRINITY_DN19190_c0_g1_i1, TRINITY_DN44490_c0_g1_i1, TRINITY_DN6793_c0_g1_i1
OG0000114 ENSDARP00000062939.5, ENSDARP00000116817.1, ENSDARP00000117196.1, ENSDARP00000129914.2 ENSLOCP00000008413.1, ENSLOCP00000008428.1 ENSONIP00000004372.2, ENSONIP00000004373.2, ENSONIP00000011405.2, ENSONIP00000018112.2, ENSONIP00000019057.2, ENSONIP00000019058.2, ENSONIP00000019059.2, ENSONIP00000020112.2, ENSONIP00000020116.2, ENSONIP00000020117.2, ENSONIP00000027034.1, ENSONIP00000028391.1, ENSONIP00000028491.1, ENSONIP00000030422.1, ENSONIP00000030851.1, ENSONIP00000031507.1, ENSONIP00000034402.1, ENSONIP00000035992.1, ENSONIP00000040203.1, ENSONIP00000040276.1, ENSONIP00000040323.1, ENSONIP00000040559.1, ENSONIP00000042680.1, ENSONIP00000044916.1, ENSONIP00000045914.1, ENSONIP00000048094.1, ENSONIP00000050062.1, ENSONIP00000051127.1, ENSONIP00000051897.1, ENSONIP00000052742.1, ENSONIP00000053928.1, ENSONIP00000054332.1, ENSONIP00000054829.1, ENSONIP00000055684.1, ENSONIP00000055957.1, ENSONIP00000058512.1, ENSONIP00000059768.1, ENSONIP00000060243.1, ENSONIP00000060245.1, ENSONIP00000062429.1, ENSONIP00000063405.1, ENSONIP00000063651.1, ENSONIP00000065371.1, ENSONIP00000065625.1, ENSONIP00000070808.1, ENSONIP00000071058.1, ENSONIP00000071942.1, ENSONIP00000072708.1, ENSONIP00000073967.1, ENSONIP00000075535.1, ENSONIP00000076254.1, ENSONIP00000076746.1, ENSONIP00000076929.1 ENSSLDP00000026030.1 ENSSAUP00010035427.1, ENSSAUP00010035430.1 TRINITY_DN12534_c0_g1_i2, TRINITY_DN12534_c0_g1_i3, TRINITY_DN12534_c0_g1_i4
OG0000115 ENSDARP00000073721.5, ENSDARP00000073730.3, ENSDARP00000094981.3, ENSDARP00000094984.3, ENSDARP00000122768.1, ENSDARP00000131653.2, ENSDARP00000140720.1, ENSDARP00000141050.1 ENSLOCP00000005663.1, ENSLOCP00000005681.1, ENSLOCP00000005704.1, ENSLOCP00000005726.1 ENSONIP00000000750.2, ENSONIP00000027915.1, ENSONIP00000034104.1, ENSONIP00000038005.1, ENSONIP00000039604.1, ENSONIP00000042905.1, ENSONIP00000045499.1, ENSONIP00000048873.1, ENSONIP00000052530.1, ENSONIP00000062407.1, ENSONIP00000063077.1, ENSONIP00000064194.1, ENSONIP00000067792.1, ENSONIP00000068037.1, ENSONIP00000077038.1 ENSSLDP00000010625.1, ENSSLDP00000010659.1, ENSSLDP00000011249.1, ENSSLDP00000025941.1, ENSSLDP00000025968.1, ENSSLDP00000025996.1, ENSSLDP00000026019.1, ENSSLDP00000028472.1, ENSSLDP00000031405.1 ENSSAUP00010002224.1, ENSSAUP00010008259.1, ENSSAUP00010008265.1, ENSSAUP00010008285.1, ENSSAUP00010008288.1, ENSSAUP00010008295.1, ENSSAUP00010008305.1, ENSSAUP00010008311.1, ENSSAUP00010008316.1, ENSSAUP00010008320.1, ENSSAUP00010008350.1, ENSSAUP00010008354.1, ENSSAUP00010008378.1, ENSSAUP00010008388.1, ENSSAUP00010008396.1, ENSSAUP00010008407.1, ENSSAUP00010008419.1, ENSSAUP00010008426.1, ENSSAUP00010008443.1, ENSSAUP00010008448.1, ENSSAUP00010008458.1, ENSSAUP00010062607.1 ENSTNIP00000008991.1, ENSTNIP00000008992.1, ENSTNIP00000014957.1 TRINITY_DN1507_c0_g2_i1, TRINITY_DN1507_c0_g2_i10, TRINITY_DN1507_c0_g2_i9, TRINITY_DN22290_c0_g1_i2
OG0000116 ENSONIP00000023554.2, ENSONIP00000023555.2, ENSONIP00000023556.2, ENSONIP00000023557.2, ENSONIP00000026079.2, ENSONIP00000026559.2, ENSONIP00000028519.1, ENSONIP00000042834.1, ENSONIP00000048877.1, ENSONIP00000058729.1, ENSONIP00000060459.1 ENSSLDP00000006453.1, ENSSLDP00000008460.1, ENSSLDP00000015212.1, ENSSLDP00000020076.1 ENSSAUP00010022632.1, ENSSAUP00010022635.1, ENSSAUP00010022637.1, ENSSAUP00010045598.1, ENSSAUP00010045600.1, ENSSAUP00010045601.1, ENSSAUP00010045602.1, ENSSAUP00010045605.1, ENSSAUP00010045606.1, ENSSAUP00010045607.1, ENSSAUP00010045609.1, ENSSAUP00010045616.1, ENSSAUP00010045617.1, ENSSAUP00010045618.1, ENSSAUP00010045620.1, ENSSAUP00010045621.1, ENSSAUP00010045622.1, ENSSAUP00010045625.1, ENSSAUP00010045630.1, ENSSAUP00010045632.1, ENSSAUP00010048142.1, ENSSAUP00010048144.1, ENSSAUP00010049043.1, ENSSAUP00010049044.1, ENSSAUP00010049046.1, ENSSAUP00010049289.1, ENSSAUP00010049290.1, ENSSAUP00010049292.1, ENSSAUP00010049293.1, ENSSAUP00010049294.1, ENSSAUP00010049295.1, ENSSAUP00010049298.1, ENSSAUP00010054493.1 TRINITY_DN17177_c0_g2_i3, TRINITY_DN5663_c0_g1_i1, TRINITY_DN5663_c0_g1_i2, TRINITY_DN5663_c0_g1_i3, TRINITY_DN5663_c0_g1_i4, TRINITY_DN5663_c0_g1_i6, TRINITY_DN5663_c0_g1_i7, TRINITY_DN5663_c0_g1_i8, TRINITY_DN5663_c0_g1_i9, TRINITY_DN7284_c0_g1_i11, TRINITY_DN7284_c0_g1_i12, TRINITY_DN7284_c0_g1_i13, TRINITY_DN7284_c0_g1_i18, TRINITY_DN7284_c0_g1_i19, TRINITY_DN7284_c0_g1_i20, TRINITY_DN7284_c0_g1_i25, TRINITY_DN7284_c0_g1_i8
OG0000117 ENSDARP00000130038.2, ENSDARP00000131567.1 ENSONIP00000000053.2, ENSONIP00000033751.1, ENSONIP00000034180.1, ENSONIP00000034514.1, ENSONIP00000039232.1, ENSONIP00000039762.1, ENSONIP00000040228.1, ENSONIP00000040566.1, ENSONIP00000040766.1, ENSONIP00000044686.1, ENSONIP00000045522.1, ENSONIP00000046821.1, ENSONIP00000053270.1, ENSONIP00000053874.1, ENSONIP00000054339.1, ENSONIP00000054562.1, ENSONIP00000055384.1, ENSONIP00000055582.1, ENSONIP00000059770.1, ENSONIP00000060645.1, ENSONIP00000065013.1, ENSONIP00000066008.1, ENSONIP00000066309.1, ENSONIP00000070863.1, ENSONIP00000074253.1, ENSONIP00000074483.1, ENSONIP00000076206.1, ENSONIP00000077205.1, ENSONIP00000078096.1, ENSONIP00000079247.1, ENSONIP00000080809.1, ENSONIP00000081412.1 ENSSLDP00000014825.1, ENSSLDP00000015153.1, ENSSLDP00000015684.1, ENSSLDP00000027372.1 ENSSAUP00010037758.1, ENSSAUP00010037761.1, ENSSAUP00010037765.1, ENSSAUP00010037767.1, ENSSAUP00010037769.1, ENSSAUP00010037771.1, ENSSAUP00010037781.1, ENSSAUP00010037782.1, ENSSAUP00010037783.1, ENSSAUP00010037785.1, ENSSAUP00010037798.1, ENSSAUP00010037800.1, ENSSAUP00010037803.1, ENSSAUP00010037806.1, ENSSAUP00010037810.1, ENSSAUP00010037816.1, ENSSAUP00010037817.1, ENSSAUP00010037818.1, ENSSAUP00010037832.1, ENSSAUP00010037833.1, ENSSAUP00010037834.1, ENSSAUP00010037836.1, ENSSAUP00010037838.1, ENSSAUP00010057471.1 ENSTNIP00000000558.1, ENSTNIP00000018516.1
OG0000118 ENSDARP00000044470.6, ENSDARP00000068128.4, ENSDARP00000089217.4, ENSDARP00000117851.1, ENSDARP00000121310.1, ENSDARP00000122551.1, ENSDARP00000142279.2, ENSDARP00000145369.1 ENSLOCP00000011720.1, ENSLOCP00000011736.1, ENSLOCP00000011748.1, ENSLOCP00000015817.1, ENSLOCP00000015822.1 ENSONIP00000013490.2, ENSONIP00000013492.2, ENSONIP00000016152.2, ENSONIP00000018946.2, ENSONIP00000028867.1, ENSONIP00000030088.1, ENSONIP00000030420.1, ENSONIP00000030945.1, ENSONIP00000040990.1, ENSONIP00000046474.1, ENSONIP00000047712.1, ENSONIP00000049197.1, ENSONIP00000052733.1, ENSONIP00000053384.1, ENSONIP00000055637.1, ENSONIP00000060406.1, ENSONIP00000066183.1, ENSONIP00000073166.1 ENSSLDP00000013920.1, ENSSLDP00000013983.1, ENSSLDP00000014245.1, ENSSLDP00000019125.1 ENSSAUP00010004277.1, ENSSAUP00010004281.1, ENSSAUP00010051572.1, ENSSAUP00010051573.1, ENSSAUP00010051574.1, ENSSAUP00010051586.1, ENSSAUP00010051601.1, ENSSAUP00010051609.1, ENSSAUP00010051613.1, ENSSAUP00010051691.1, ENSSAUP00010051692.1, ENSSAUP00010051693.1, ENSSAUP00010051696.1, ENSSAUP00010051697.1, ENSSAUP00010052817.1, ENSSAUP00010052825.1, ENSSAUP00010052848.1, ENSSAUP00010052875.1, ENSSAUP00010052886.1, ENSSAUP00010052908.1 ENSTNIP00000000827.1, ENSTNIP00000007909.1, ENSTNIP00000007910.1, ENSTNIP00000009482.1, ENSTNIP00000009483.1, ENSTNIP00000009484.1, ENSTNIP00000017213.1 TRINITY_DN41515_c0_g1_i1, TRINITY_DN56528_c0_g1_i1
OG0000119 ENSDARP00000010619.9, ENSDARP00000048447.7, ENSDARP00000093621.3, ENSDARP00000100115.3, ENSDARP00000120024.1, ENSDARP00000131722.1, ENSDARP00000134462.1, ENSDARP00000136215.1, ENSDARP00000140770.2, ENSDARP00000143199.1, ENSDARP00000145272.1, ENSDARP00000146121.1, ENSDARP00000151819.1, ENSDARP00000157420.1 ENSLOCP00000008837.1, ENSLOCP00000008849.1 ENSONIP00000007976.1, ENSONIP00000011477.2, ENSONIP00000011481.2, ENSONIP00000013509.2, ENSONIP00000015666.2, ENSONIP00000023229.2, ENSONIP00000023924.2, ENSONIP00000023925.2, ENSONIP00000025107.1, ENSONIP00000025115.2, ENSONIP00000025118.2, ENSONIP00000027801.1, ENSONIP00000030845.1, ENSONIP00000032143.1, ENSONIP00000032816.1, ENSONIP00000033978.1, ENSONIP00000038173.1, ENSONIP00000043975.1, ENSONIP00000044057.1, ENSONIP00000045894.1, ENSONIP00000046806.1, ENSONIP00000048082.1, ENSONIP00000057351.1, ENSONIP00000058756.1, ENSONIP00000067453.1, ENSONIP00000068471.1, ENSONIP00000072349.1, ENSONIP00000072685.1, ENSONIP00000080056.1 ENSSLDP00000010312.1, ENSSLDP00000010317.1, ENSSLDP00000010332.1 ENSSAUP00010005641.1, ENSSAUP00010008270.1, ENSSAUP00010008279.1, ENSSAUP00010014602.1, ENSSAUP00010043109.1 ENSTNIP00000001278.1, ENSTNIP00000006345.1, ENSTNIP00000008293.1 TRINITY_DN17467_c0_g1_i10, TRINITY_DN17467_c0_g1_i11, TRINITY_DN17467_c0_g1_i12, TRINITY_DN17467_c0_g1_i13, TRINITY_DN17467_c0_g1_i2, TRINITY_DN17467_c0_g1_i5, TRINITY_DN17467_c0_g1_i6, TRINITY_DN17467_c0_g1_i7
OG0000120 ENSDARP00000072699.5, ENSDARP00000109951.2, ENSDARP00000111883.2, ENSDARP00000113880.1, ENSDARP00000126644.3, ENSDARP00000127057.1, ENSDARP00000136663.2 ENSLOCP00000013774.1, ENSLOCP00000013779.1 ENSONIP00000015524.2, ENSONIP00000035562.1, ENSONIP00000038651.1, ENSONIP00000040960.1, ENSONIP00000042469.1, ENSONIP00000042908.1, ENSONIP00000045620.1, ENSONIP00000046141.1, ENSONIP00000046303.1, ENSONIP00000048800.1, ENSONIP00000052090.1, ENSONIP00000052614.1, ENSONIP00000054752.1, ENSONIP00000058031.1, ENSONIP00000060736.1, ENSONIP00000062914.1, ENSONIP00000063192.1, ENSONIP00000066369.1, ENSONIP00000067014.1, ENSONIP00000071461.1, ENSONIP00000077701.1, ENSONIP00000079619.1, ENSONIP00000080892.1 ENSSLDP00000004947.1, ENSSLDP00000012544.1, ENSSLDP00000019408.1, ENSSLDP00000031640.1, ENSSLDP00000031660.1 ENSSAUP00010032563.1, ENSSAUP00010032567.1, ENSSAUP00010032570.1, ENSSAUP00010042231.1, ENSSAUP00010042239.1, ENSSAUP00010048004.1, ENSSAUP00010048014.1, ENSSAUP00010056760.1, ENSSAUP00010056762.1, ENSSAUP00010056765.1 TRINITY_DN1188_c0_g1_i1, TRINITY_DN1188_c0_g1_i10, TRINITY_DN1188_c0_g1_i11, TRINITY_DN1188_c0_g1_i3, TRINITY_DN5399_c0_g1_i4, TRINITY_DN5399_c0_g1_i6, TRINITY_DN6765_c0_g1_i11, TRINITY_DN6765_c0_g1_i12, TRINITY_DN6765_c0_g1_i16, TRINITY_DN6765_c0_g1_i18, TRINITY_DN6765_c0_g1_i19, TRINITY_DN6765_c0_g1_i20, TRINITY_DN6765_c0_g1_i22, TRINITY_DN6765_c0_g1_i3, TRINITY_DN6765_c0_g1_i4, TRINITY_DN6765_c0_g1_i5, TRINITY_DN6765_c0_g1_i8
OG0000121 ENSDARP00000017514.5, ENSDARP00000041299.5, ENSDARP00000063411.3, ENSDARP00000110930.2, ENSDARP00000118673.1 ENSLOCP00000012625.1 ENSONIP00000002140.2, ENSONIP00000007090.1, ENSONIP00000030643.1, ENSONIP00000031889.1, ENSONIP00000032616.1, ENSONIP00000035586.1, ENSONIP00000039354.1, ENSONIP00000053445.1, ENSONIP00000053932.1, ENSONIP00000060046.1, ENSONIP00000063155.1, ENSONIP00000069815.1, ENSONIP00000073618.1, ENSONIP00000073928.1, ENSONIP00000076388.1, ENSONIP00000076492.1 ENSSLDP00000015463.1, ENSSLDP00000015771.1, ENSSLDP00000015937.1, ENSSLDP00000016237.1, ENSSLDP00000016606.1, ENSSLDP00000016635.1, ENSSLDP00000016691.1, ENSSLDP00000016997.1, ENSSLDP00000017068.1, ENSSLDP00000017531.1, ENSSLDP00000028520.1, ENSSLDP00000028622.1, ENSSLDP00000028637.1, ENSSLDP00000028711.1, ENSSLDP00000028743.1, ENSSLDP00000028979.1, ENSSLDP00000028986.1, ENSSLDP00000029014.1, ENSSLDP00000029023.1, ENSSLDP00000029099.1 ENSSAUP00010027999.1, ENSSAUP00010028001.1, ENSSAUP00010028003.1, ENSSAUP00010028004.1, ENSSAUP00010028005.1, ENSSAUP00010028006.1, ENSSAUP00010028008.1, ENSSAUP00010028010.1, ENSSAUP00010028049.1, ENSSAUP00010038035.1, ENSSAUP00010038040.1, ENSSAUP00010038041.1, ENSSAUP00010038042.1, ENSSAUP00010038066.1, ENSSAUP00010038087.1, ENSSAUP00010038096.1, ENSSAUP00010038109.1, ENSSAUP00010038114.1 ENSTNIP00000004214.1, ENSTNIP00000005636.1, ENSTNIP00000015350.1 TRINITY_DN11386_c0_g1_i2
OG0000122 ENSDARP00000016334.7, ENSDARP00000127559.1, ENSDARP00000127618.1, ENSDARP00000129433.1 ENSLOCP00000007804.1, ENSLOCP00000008447.1, ENSLOCP00000009645.1 ENSONIP00000006503.2, ENSONIP00000010068.2, ENSONIP00000010074.2, ENSONIP00000011776.2, ENSONIP00000011777.2, ENSONIP00000015231.2, ENSONIP00000021118.2, ENSONIP00000027111.1, ENSONIP00000032896.1, ENSONIP00000033054.1, ENSONIP00000036385.1, ENSONIP00000039107.1, ENSONIP00000040675.1, ENSONIP00000044943.1, ENSONIP00000056331.1, ENSONIP00000056716.1, ENSONIP00000057100.1, ENSONIP00000060515.1, ENSONIP00000061070.1, ENSONIP00000061861.1, ENSONIP00000066016.1, ENSONIP00000069574.1, ENSONIP00000073807.1, ENSONIP00000078676.1 ENSSLDP00000013434.1, ENSSLDP00000013468.1, ENSSLDP00000013523.1, ENSSLDP00000013594.1, ENSSLDP00000013739.1, ENSSLDP00000013818.1 ENSSAUP00010031091.1, ENSSAUP00010031093.1, ENSSAUP00010032369.1, ENSSAUP00010032372.1, ENSSAUP00010032375.1, ENSSAUP00010032381.1, ENSSAUP00010032383.1, ENSSAUP00010032386.1, ENSSAUP00010032829.1, ENSSAUP00010033279.1, ENSSAUP00010033411.1, ENSSAUP00010033510.1, ENSSAUP00010034587.1, ENSSAUP00010034602.1, ENSSAUP00010034656.1, ENSSAUP00010034700.1, ENSSAUP00010034702.1, ENSSAUP00010034809.1, ENSSAUP00010034810.1, ENSSAUP00010034821.1, ENSSAUP00010034833.1, ENSSAUP00010034835.1 ENSTNIP00000007785.1 TRINITY_DN1201_c0_g1_i1, TRINITY_DN1201_c0_g1_i2, TRINITY_DN1201_c0_g1_i5, TRINITY_DN1201_c0_g1_i6
OG0000123 ENSDARP00000080736.4, ENSDARP00000085670.4, ENSDARP00000116407.1, ENSDARP00000120149.1, ENSDARP00000134733.2, ENSDARP00000139527.1, ENSDARP00000147654.1, ENSDARP00000151119.1 ENSLOCP00000004914.1 ENSONIP00000014198.2, ENSONIP00000014774.2, ENSONIP00000017110.1, ENSONIP00000024620.2, ENSONIP00000030753.1, ENSONIP00000045680.1, ENSONIP00000057478.1, ENSONIP00000057644.1, ENSONIP00000059066.1, ENSONIP00000059155.1, ENSONIP00000063710.1, ENSONIP00000063944.1, ENSONIP00000066614.1, ENSONIP00000068816.1, ENSONIP00000070799.1, ENSONIP00000073662.1, ENSONIP00000075110.1, ENSONIP00000075811.1, ENSONIP00000078454.1, ENSONIP00000081097.1 ENSSLDP00000008579.1, ENSSLDP00000018621.1, ENSSLDP00000018627.1, ENSSLDP00000018635.1, ENSSLDP00000018714.1, ENSSLDP00000018725.1 ENSSAUP00010009189.1, ENSSAUP00010009254.1, ENSSAUP00010009291.1, ENSSAUP00010009294.1, ENSSAUP00010009298.1, ENSSAUP00010009301.1, ENSSAUP00010009302.1, ENSSAUP00010009303.1, ENSSAUP00010009307.1, ENSSAUP00010009332.1, ENSSAUP00010009354.1, ENSSAUP00010009355.1, ENSSAUP00010009356.1, ENSSAUP00010009358.1 ENSTNIP00000003744.1, ENSTNIP00000003754.1, ENSTNIP00000004189.1, ENSTNIP00000004190.1, ENSTNIP00000004191.1, ENSTNIP00000004721.1, ENSTNIP00000005525.1, ENSTNIP00000005549.1, ENSTNIP00000007125.1, ENSTNIP00000007539.1, ENSTNIP00000008673.1 TRINITY_DN7533_c0_g1_i1, TRINITY_DN7533_c0_g1_i3, TRINITY_DN7533_c0_g1_i4, TRINITY_DN7533_c0_g1_i5
OG0000124 ENSDARP00000122737.1, ENSDARP00000130629.2, ENSDARP00000134692.1, ENSDARP00000140523.1, ENSDARP00000145563.1, ENSDARP00000146490.1, ENSDARP00000147120.1, ENSDARP00000150215.1, ENSDARP00000156645.1 ENSLOCP00000016385.1, ENSLOCP00000016394.1 ENSONIP00000009567.2, ENSONIP00000011106.2, ENSONIP00000011107.2, ENSONIP00000031857.1, ENSONIP00000037641.1, ENSONIP00000040137.1, ENSONIP00000042005.1, ENSONIP00000054450.1, ENSONIP00000056793.1, ENSONIP00000062364.1, ENSONIP00000063260.1, ENSONIP00000064039.1, ENSONIP00000066167.1, ENSONIP00000066910.1, ENSONIP00000066921.1, ENSONIP00000072778.1, ENSONIP00000076234.1, ENSONIP00000078529.1, ENSONIP00000080049.1, ENSONIP00000080334.1 ENSSLDP00000009632.1, ENSSLDP00000009682.1, ENSSLDP00000009735.1, ENSSLDP00000009781.1, ENSSLDP00000009822.1, ENSSLDP00000009891.1, ENSSLDP00000031949.1 ENSSAUP00010060368.1, ENSSAUP00010060471.1, ENSSAUP00010060546.1, ENSSAUP00010060550.1, ENSSAUP00010060650.1, ENSSAUP00010060652.1, ENSSAUP00010060927.1, ENSSAUP00010060934.1, ENSSAUP00010060936.1, ENSSAUP00010061046.1, ENSSAUP00010066804.1, ENSSAUP00010066807.1, ENSSAUP00010066900.1, ENSSAUP00010066902.1, ENSSAUP00010066916.1, ENSSAUP00010066926.1, ENSSAUP00010066944.1, ENSSAUP00010066948.1, ENSSAUP00010066952.1, ENSSAUP00010066968.1 ENSTNIP00000014260.1, ENSTNIP00000014261.1 TRINITY_DN457_c0_g1_i10, TRINITY_DN457_c0_g1_i17, TRINITY_DN457_c0_g3_i1, TRINITY_DN457_c0_g3_i2
OG0000125 ENSDARP00000137034.1 ENSLOCP00000005275.1 ENSONIP00000004057.2, ENSONIP00000004081.2, ENSONIP00000026872.1, ENSONIP00000028413.1, ENSONIP00000029209.1, ENSONIP00000031340.1, ENSONIP00000035382.1, ENSONIP00000038368.1, ENSONIP00000038441.1, ENSONIP00000039349.1, ENSONIP00000039372.1, ENSONIP00000039969.1, ENSONIP00000040129.1, ENSONIP00000040625.1, ENSONIP00000043457.1, ENSONIP00000047970.1, ENSONIP00000050366.1, ENSONIP00000053620.1, ENSONIP00000053776.1, ENSONIP00000058070.1, ENSONIP00000060859.1, ENSONIP00000062229.1, ENSONIP00000069399.1, ENSONIP00000069612.1, ENSONIP00000069659.1, ENSONIP00000073251.1, ENSONIP00000073723.1, ENSONIP00000074901.1, ENSONIP00000075337.1, ENSONIP00000075368.1, ENSONIP00000075542.1, ENSONIP00000075910.1, ENSONIP00000076670.1, ENSONIP00000079936.1, ENSONIP00000080640.1 ENSSLDP00000029306.1, ENSSLDP00000029353.1, ENSSLDP00000029392.1 ENSSAUP00010005944.1, ENSSAUP00010005946.1, ENSSAUP00010005948.1, ENSSAUP00010005951.1, ENSSAUP00010005953.1, ENSSAUP00010006049.1, ENSSAUP00010006056.1, ENSSAUP00010006063.1, ENSSAUP00010006071.1, ENSSAUP00010006449.1, ENSSAUP00010008158.1, ENSSAUP00010008159.1, ENSSAUP00010008163.1, ENSSAUP00010008170.1, ENSSAUP00010008174.1, ENSSAUP00010008175.1, ENSSAUP00010008180.1, ENSSAUP00010008181.1, ENSSAUP00010008182.1, ENSSAUP00010008194.1 ENSTNIP00000004761.1 TRINITY_DN1518_c2_g1_i2, TRINITY_DN1518_c2_g1_i3, TRINITY_DN9962_c0_g1_i1
OG0000126 ENSDARP00000022958.10, ENSDARP00000025103.5, ENSDARP00000074773.3, ENSDARP00000082079.4, ENSDARP00000082081.4, ENSDARP00000089576.4, ENSDARP00000100650.2, ENSDARP00000105442.1, ENSDARP00000105506.1, ENSDARP00000105514.2, ENSDARP00000106357.2, ENSDARP00000111534.1, ENSDARP00000111605.2, ENSDARP00000111789.2, ENSDARP00000117392.1, ENSDARP00000137720.2, ENSDARP00000139442.2, ENSDARP00000147800.1 ENSLOCP00000022055.1, ENSLOCP00000022065.1 ENSONIP00000025903.1, ENSONIP00000025906.2, ENSONIP00000027508.1, ENSONIP00000030863.1, ENSONIP00000043390.1, ENSONIP00000052411.1, ENSONIP00000063276.1, ENSONIP00000070035.1, ENSONIP00000071014.1, ENSONIP00000073905.1 ENSSLDP00000002036.1, ENSSLDP00000002049.1, ENSSLDP00000002061.1, ENSSLDP00000002095.1, ENSSLDP00000032141.1 ENSSAUP00010027192.1, ENSSAUP00010027194.1, ENSSAUP00010027198.1, ENSSAUP00010027200.1, ENSSAUP00010027210.1, ENSSAUP00010027214.1, ENSSAUP00010027218.1, ENSSAUP00010027220.1, ENSSAUP00010046777.1 ENSTNIP00000002389.1, ENSTNIP00000002410.1, ENSTNIP00000002587.1, ENSTNIP00000014920.1, ENSTNIP00000014921.1, ENSTNIP00000014922.1 TRINITY_DN12119_c0_g1_i12, TRINITY_DN12119_c0_g1_i13, TRINITY_DN1540_c0_g1_i1, TRINITY_DN1540_c0_g1_i11, TRINITY_DN1540_c0_g1_i12, TRINITY_DN1540_c0_g1_i15, TRINITY_DN1540_c0_g1_i2, TRINITY_DN1540_c0_g1_i3, TRINITY_DN1540_c0_g1_i5, TRINITY_DN2360_c0_g1_i1, TRINITY_DN2360_c0_g1_i2, TRINITY_DN2360_c0_g1_i3, TRINITY_DN2360_c0_g1_i5
OG0000127 ENSDARP00000040501.6, ENSDARP00000075235.4, ENSDARP00000080550.5, ENSDARP00000113269.1, ENSDARP00000115090.1, ENSDARP00000136413.1, ENSDARP00000141684.1, ENSDARP00000143317.1, ENSDARP00000153505.1, ENSDARP00000155234.1, ENSDARP00000155633.1 ENSLOCP00000010405.1, ENSLOCP00000017606.1, ENSLOCP00000017608.1, ENSLOCP00000017611.1 ENSONIP00000005839.2, ENSONIP00000007001.2, ENSONIP00000007002.2, ENSONIP00000007943.2, ENSONIP00000026951.1, ENSONIP00000030618.1, ENSONIP00000031765.1, ENSONIP00000034165.1, ENSONIP00000035222.1, ENSONIP00000037116.1, ENSONIP00000047495.1, ENSONIP00000050409.1, ENSONIP00000051362.1, ENSONIP00000051369.1, ENSONIP00000054167.1, ENSONIP00000070175.1, ENSONIP00000074881.1, ENSONIP00000077965.1, ENSONIP00000081601.1 ENSSLDP00000009363.1, ENSSLDP00000030121.1, ENSSLDP00000030146.1, ENSSLDP00000030362.1 ENSSAUP00010002895.1, ENSSAUP00010002917.1, ENSSAUP00010002922.1, ENSSAUP00010002925.1, ENSSAUP00010002935.1, ENSSAUP00010002938.1, ENSSAUP00010002942.1, ENSSAUP00010002945.1, ENSSAUP00010002947.1, ENSSAUP00010023129.1, ENSSAUP00010023134.1, ENSSAUP00010023138.1, ENSSAUP00010023139.1, ENSSAUP00010023141.1, ENSSAUP00010039658.1, ENSSAUP00010039665.1, ENSSAUP00010039671.1, ENSSAUP00010039677.1, ENSSAUP00010039682.1, ENSSAUP00010039688.1, ENSSAUP00010039712.1 ENSTNIP00000012823.1, ENSTNIP00000014183.1, ENSTNIP00000019364.1 TRINITY_DN40250_c0_g1_i1
OG0000128 ENSDARP00000066330.4, ENSDARP00000113877.1, ENSDARP00000127170.1, ENSDARP00000127446.1, ENSDARP00000145862.1, ENSDARP00000146774.1, ENSDARP00000148643.1, ENSDARP00000149385.1 ENSLOCP00000008813.1, ENSLOCP00000008830.1 ENSONIP00000004714.2, ENSONIP00000018978.2, ENSONIP00000036569.1, ENSONIP00000038277.1, ENSONIP00000044820.1, ENSONIP00000047613.1, ENSONIP00000051768.1, ENSONIP00000052839.1, ENSONIP00000053226.1, ENSONIP00000053950.1, ENSONIP00000057691.1, ENSONIP00000058531.1, ENSONIP00000059002.1, ENSONIP00000060725.1, ENSONIP00000064197.1, ENSONIP00000067928.1, ENSONIP00000067962.1, ENSONIP00000077173.1 ENSSLDP00000007995.1, ENSSLDP00000013269.1 ENSSAUP00010015333.1, ENSSAUP00010015427.1, ENSSAUP00010016254.1, ENSSAUP00010016256.1, ENSSAUP00010016265.1, ENSSAUP00010016273.1, ENSSAUP00010016283.1, ENSSAUP00010060910.1, ENSSAUP00010061136.1, ENSSAUP00010061151.1, ENSSAUP00010061156.1, ENSSAUP00010061297.1, ENSSAUP00010061521.1, ENSSAUP00010061560.1, ENSSAUP00010061578.1, ENSSAUP00010061601.1, ENSSAUP00010061634.1 ENSTNIP00000000486.1, ENSTNIP00000001628.1, ENSTNIP00000009100.1, ENSTNIP00000011614.1 TRINITY_DN3456_c0_g1_i17, TRINITY_DN3456_c0_g1_i2, TRINITY_DN3456_c0_g1_i5, TRINITY_DN3456_c0_g1_i6, TRINITY_DN838_c0_g1_i1, TRINITY_DN838_c0_g1_i2, TRINITY_DN838_c0_g1_i3, TRINITY_DN838_c0_g1_i4, TRINITY_DN838_c0_g1_i6, TRINITY_DN838_c0_g1_i7, TRINITY_DN838_c0_g1_i8, TRINITY_DN838_c0_g1_i9
OG0000129 ENSDARP00000127472.1 ENSONIP00000010197.2, ENSONIP00000010198.2, ENSONIP00000010199.2, ENSONIP00000010315.2, ENSONIP00000010411.2, ENSONIP00000010415.2, ENSONIP00000043214.1, ENSONIP00000046446.1, ENSONIP00000046856.1, ENSONIP00000050191.1, ENSONIP00000052555.1, ENSONIP00000061823.1, ENSONIP00000069079.1, ENSONIP00000071557.1, ENSONIP00000074640.1, ENSONIP00000079049.1, ENSONIP00000079349.1 ENSSLDP00000002332.1, ENSSLDP00000002372.1, ENSSLDP00000002389.1, ENSSLDP00000002420.1, ENSSLDP00000003068.1, ENSSLDP00000003085.1, ENSSLDP00000007172.1, ENSSLDP00000009340.1, ENSSLDP00000009370.1, ENSSLDP00000009446.1, ENSSLDP00000015169.1, ENSSLDP00000016336.1, ENSSLDP00000026278.1, ENSSLDP00000027535.1, ENSSLDP00000032652.1, ENSSLDP00000032657.1, ENSSLDP00000033193.1, ENSSLDP00000033195.1, ENSSLDP00000033197.1, ENSSLDP00000033200.1, ENSSLDP00000033202.1, ENSSLDP00000033206.1, ENSSLDP00000033212.1, ENSSLDP00000033217.1, ENSSLDP00000033221.1 ENSSAUP00010042043.1, ENSSAUP00010042044.1, ENSSAUP00010042046.1 ENSTNIP00000000333.1, ENSTNIP00000002474.1 TRINITY_DN1190_c0_g1_i1, TRINITY_DN1190_c0_g1_i11, TRINITY_DN1190_c0_g1_i12, TRINITY_DN1190_c0_g1_i13, TRINITY_DN1190_c0_g1_i14, TRINITY_DN1190_c0_g1_i3, TRINITY_DN1190_c0_g1_i4, TRINITY_DN1190_c0_g1_i6, TRINITY_DN1190_c0_g1_i9, TRINITY_DN1190_c0_g2_i1, TRINITY_DN3039_c2_g1_i2, TRINITY_DN3039_c2_g1_i3, TRINITY_DN3039_c2_g1_i4, TRINITY_DN4469_c2_g1_i1, TRINITY_DN4469_c2_g1_i5
OG0000130 ENSONIP00000030362.1, ENSONIP00000032509.1, ENSONIP00000033426.1, ENSONIP00000035430.1, ENSONIP00000035549.1, ENSONIP00000035557.1, ENSONIP00000035582.1, ENSONIP00000036721.1, ENSONIP00000037196.1, ENSONIP00000039180.1, ENSONIP00000041324.1, ENSONIP00000044801.1, ENSONIP00000046221.1, ENSONIP00000047209.1, ENSONIP00000050278.1, ENSONIP00000050765.1, ENSONIP00000052488.1, ENSONIP00000052878.1, ENSONIP00000053527.1, ENSONIP00000056528.1, ENSONIP00000058718.1, ENSONIP00000061703.1, ENSONIP00000063683.1, ENSONIP00000064014.1, ENSONIP00000064261.1, ENSONIP00000066724.1, ENSONIP00000068443.1, ENSONIP00000070360.1, ENSONIP00000070746.1, ENSONIP00000071637.1, ENSONIP00000072007.1, ENSONIP00000075169.1, ENSONIP00000075195.1, ENSONIP00000078497.1, ENSONIP00000079527.1, ENSONIP00000079650.1, ENSONIP00000080515.1 ENSSAUP00010000283.1, ENSSAUP00010007406.1, ENSSAUP00010007633.1, ENSSAUP00010014162.1, ENSSAUP00010015857.1, ENSSAUP00010017184.1, ENSSAUP00010022369.1, ENSSAUP00010022715.1, ENSSAUP00010024616.1, ENSSAUP00010036069.1, ENSSAUP00010038210.1, ENSSAUP00010043090.1, ENSSAUP00010043150.1, ENSSAUP00010044035.1, ENSSAUP00010045645.1, ENSSAUP00010052476.1, ENSSAUP00010054697.1, ENSSAUP00010055291.1, ENSSAUP00010063031.1, ENSSAUP00010063784.1, ENSSAUP00010065912.1 TRINITY_DN1011_c0_g2_i3, TRINITY_DN13822_c0_g1_i2, TRINITY_DN6849_c0_g3_i2, TRINITY_DN9118_c0_g1_i1, TRINITY_DN9118_c0_g1_i2
OG0000131 ENSDARP00000074909.6, ENSDARP00000149161.1, ENSDARP00000149787.1, ENSDARP00000150929.1, ENSDARP00000155736.1 ENSLOCP00000019443.1, ENSLOCP00000019445.1 ENSONIP00000001060.1, ENSONIP00000020302.2, ENSONIP00000027487.1, ENSONIP00000034764.1, ENSONIP00000035484.1, ENSONIP00000037028.1, ENSONIP00000038628.1, ENSONIP00000041008.1, ENSONIP00000044605.1, ENSONIP00000054134.1, ENSONIP00000054755.1, ENSONIP00000056070.1, ENSONIP00000057831.1, ENSONIP00000063639.1, ENSONIP00000063745.1, ENSONIP00000064685.1, ENSONIP00000070547.1, ENSONIP00000075752.1, ENSONIP00000079755.1, ENSONIP00000081014.1 ENSSLDP00000003572.1, ENSSLDP00000029083.1 ENSSAUP00010018717.1, ENSSAUP00010018719.1, ENSSAUP00010018787.1, ENSSAUP00010019009.1, ENSSAUP00010019108.1, ENSSAUP00010019162.1, ENSSAUP00010019494.1, ENSSAUP00010019500.1, ENSSAUP00010019505.1, ENSSAUP00010036290.1, ENSSAUP00010036305.1, ENSSAUP00010036328.1, ENSSAUP00010036448.1, ENSSAUP00010036561.1, ENSSAUP00010036594.1, ENSSAUP00010036670.1, ENSSAUP00010036677.1, ENSSAUP00010036722.1, ENSSAUP00010065746.1, ENSSAUP00010065749.1, ENSSAUP00010065769.1, ENSSAUP00010065771.1, ENSSAUP00010065773.1, ENSSAUP00010065777.1, ENSSAUP00010065779.1, ENSSAUP00010065789.1, ENSSAUP00010065791.1, ENSSAUP00010065810.1 ENSTNIP00000004417.1, ENSTNIP00000020127.1 TRINITY_DN1129_c2_g1_i1, TRINITY_DN1129_c2_g1_i2, TRINITY_DN1129_c2_g1_i3
OG0000132 ENSDARP00000003738.5, ENSDARP00000032456.5, ENSDARP00000094618.4, ENSDARP00000113905.2, ENSDARP00000120742.2, ENSDARP00000144676.1, ENSDARP00000148728.1, ENSDARP00000152807.1 ENSLOCP00000008670.1, ENSLOCP00000008683.1, ENSLOCP00000008938.1, ENSLOCP00000008952.1, ENSLOCP00000016820.1 ENSONIP00000003024.2, ENSONIP00000008807.2, ENSONIP00000009456.2, ENSONIP00000018124.2, ENSONIP00000029010.1, ENSONIP00000029539.1, ENSONIP00000034210.1, ENSONIP00000041483.1, ENSONIP00000046760.1, ENSONIP00000047072.1, ENSONIP00000048418.1, ENSONIP00000051113.1, ENSONIP00000051914.1, ENSONIP00000062425.1, ENSONIP00000067914.1, ENSONIP00000068537.1, ENSONIP00000074310.1, ENSONIP00000077690.1 ENSSLDP00000001984.1, ENSSLDP00000001998.1, ENSSLDP00000024540.1, ENSSLDP00000024562.1, ENSSLDP00000031094.1, ENSSLDP00000031117.1, ENSSLDP00000031714.1 ENSSAUP00010000652.1, ENSSAUP00010000658.1, ENSSAUP00010000660.1, ENSSAUP00010000661.1, ENSSAUP00010000665.1, ENSSAUP00010000667.1, ENSSAUP00010003302.1, ENSSAUP00010003307.1, ENSSAUP00010003316.1, ENSSAUP00010005811.1, ENSSAUP00010005836.1, ENSSAUP00010051974.1, ENSSAUP00010059580.1, ENSSAUP00010059584.1, ENSSAUP00010059590.1 ENSTNIP00000005277.1, ENSTNIP00000005910.1, ENSTNIP00000008056.1, ENSTNIP00000017741.1 TRINITY_DN103_c0_g1_i1, TRINITY_DN103_c0_g2_i1, TRINITY_DN1680_c0_g1_i2, TRINITY_DN39945_c5_g1_i1, TRINITY_DN407_c0_g1_i2
OG0000133 ENSDARP00000044056.5, ENSDARP00000125865.1, ENSDARP00000126002.1, ENSDARP00000134384.1, ENSDARP00000135971.1, ENSDARP00000139683.2, ENSDARP00000146488.1, ENSDARP00000147851.1, ENSDARP00000149809.1, ENSDARP00000154121.1, ENSDARP00000154676.1, ENSDARP00000157520.1 ENSLOCP00000014752.1, ENSLOCP00000016483.1, ENSLOCP00000016484.1 ENSONIP00000022697.2, ENSONIP00000022698.2, ENSONIP00000022834.2, ENSONIP00000035900.1, ENSONIP00000038831.1, ENSONIP00000046540.1, ENSONIP00000054133.1, ENSONIP00000059644.1, ENSONIP00000070909.1, ENSONIP00000076292.1, ENSONIP00000080789.1 ENSSLDP00000002703.1, ENSSLDP00000027964.1, ENSSLDP00000031034.1, ENSSLDP00000031049.1, ENSSLDP00000033484.1 ENSSAUP00010026900.1, ENSSAUP00010026927.1, ENSSAUP00010026970.1, ENSSAUP00010026998.1, ENSSAUP00010027024.1, ENSSAUP00010027034.1, ENSSAUP00010027037.1, ENSSAUP00010027079.1, ENSSAUP00010027159.1, ENSSAUP00010048132.1, ENSSAUP00010048136.1, ENSSAUP00010048239.1, ENSSAUP00010048267.1, ENSSAUP00010048269.1, ENSSAUP00010062801.1, ENSSAUP00010062805.1, ENSSAUP00010062814.1, ENSSAUP00010062815.1, ENSSAUP00010062839.1, ENSSAUP00010062841.1, ENSSAUP00010062842.1, ENSSAUP00010062861.1, ENSSAUP00010062869.1, ENSSAUP00010062882.1 ENSTNIP00000006461.1, ENSTNIP00000006852.1, ENSTNIP00000021799.1 TRINITY_DN2488_c0_g2_i1, TRINITY_DN4239_c0_g1_i4, TRINITY_DN9959_c0_g1_i1, TRINITY_DN9959_c0_g1_i2
OG0000134 ENSLOCP00000000165.1, ENSLOCP00000000290.1 ENSONIP00000010283.2, ENSONIP00000015738.2, ENSONIP00000017471.2, ENSONIP00000029502.1, ENSONIP00000032811.1, ENSONIP00000037405.1, ENSONIP00000037638.1, ENSONIP00000041775.1, ENSONIP00000041793.1, ENSONIP00000046574.1, ENSONIP00000049067.1, ENSONIP00000050181.1, ENSONIP00000050883.1, ENSONIP00000057494.1, ENSONIP00000060673.1, ENSONIP00000063842.1, ENSONIP00000064335.1, ENSONIP00000064612.1, ENSONIP00000064809.1, ENSONIP00000065520.1, ENSONIP00000066359.1, ENSONIP00000067147.1, ENSONIP00000067473.1, ENSONIP00000069832.1, ENSONIP00000070142.1, ENSONIP00000073877.1, ENSONIP00000076681.1, ENSONIP00000081586.1 ENSSLDP00000015765.1, ENSSLDP00000017634.1, ENSSLDP00000022965.1, ENSSLDP00000022984.1, ENSSLDP00000028585.1 ENSSAUP00010004674.1, ENSSAUP00010004675.1, ENSSAUP00010004678.1, ENSSAUP00010004680.1, ENSSAUP00010004695.1, ENSSAUP00010004699.1, ENSSAUP00010004705.1, ENSSAUP00010004710.1, ENSSAUP00010014188.1, ENSSAUP00010014190.1, ENSSAUP00010014192.1, ENSSAUP00010014194.1, ENSSAUP00010014198.1, ENSSAUP00010029597.1, ENSSAUP00010057919.1, ENSSAUP00010057922.1, ENSSAUP00010057924.1 TRINITY_DN30195_c0_g1_i1, TRINITY_DN5488_c0_g1_i11, TRINITY_DN5488_c0_g1_i12, TRINITY_DN5488_c0_g1_i16, TRINITY_DN5488_c0_g1_i2, TRINITY_DN5488_c0_g1_i4, TRINITY_DN5488_c0_g1_i5, TRINITY_DN5488_c0_g1_i7, TRINITY_DN5488_c0_g1_i8, TRINITY_DN5488_c0_g1_i9
OG0000135 ENSDARP00000076481.4, ENSDARP00000094687.4, ENSDARP00000095476.4, ENSDARP00000096692.4, ENSDARP00000096694.3, ENSDARP00000096717.2, ENSDARP00000096720.2, ENSDARP00000096963.3, ENSDARP00000107343.3, ENSDARP00000109759.2, ENSDARP00000110738.3, ENSDARP00000111172.1, ENSDARP00000111964.2, ENSDARP00000112755.1, ENSDARP00000112828.1, ENSDARP00000113419.1, ENSDARP00000113842.1, ENSDARP00000116855.1, ENSDARP00000117437.1, ENSDARP00000117648.1, ENSDARP00000117766.3, ENSDARP00000117893.1, ENSDARP00000118015.2, ENSDARP00000118089.2, ENSDARP00000118570.3, ENSDARP00000119064.2, ENSDARP00000119641.1, ENSDARP00000120444.1, ENSDARP00000120860.2, ENSDARP00000121294.2, ENSDARP00000123135.2, ENSDARP00000124075.1, ENSDARP00000124432.1, ENSDARP00000125016.2, ENSDARP00000127975.2, ENSDARP00000129526.1, ENSDARP00000131788.1, ENSDARP00000133967.1, ENSDARP00000136394.1, ENSDARP00000137158.2, ENSDARP00000139887.1, ENSDARP00000139916.1, ENSDARP00000141019.2, ENSDARP00000144124.1, ENSDARP00000144175.1, ENSDARP00000144452.1, ENSDARP00000144937.1, ENSDARP00000145692.1, ENSDARP00000149651.1, ENSDARP00000153904.1, ENSDARP00000155573.1, ENSDARP00000157655.1 ENSLOCP00000000374.1, ENSLOCP00000000614.1, ENSLOCP00000000859.1, ENSLOCP00000009832.1, ENSLOCP00000009998.1 ENSONIP00000005272.2 TRINITY_DN9565_c0_g1_i10, TRINITY_DN9565_c0_g1_i17, TRINITY_DN9565_c0_g1_i9
OG0000136 ENSDARP00000047268.5, ENSDARP00000084277.3, ENSDARP00000089753.2, ENSDARP00000099321.3, ENSDARP00000107737.2, ENSDARP00000112824.1, ENSDARP00000117879.1, ENSDARP00000120344.1, ENSDARP00000125972.1, ENSDARP00000126130.1, ENSDARP00000130595.1, ENSDARP00000135695.1, ENSDARP00000139024.1, ENSDARP00000140767.2, ENSDARP00000142122.1, ENSDARP00000142272.1, ENSDARP00000142515.1, ENSDARP00000145961.1, ENSDARP00000146454.1, ENSDARP00000148220.1, ENSDARP00000149802.1, ENSDARP00000153520.1, ENSDARP00000154528.1, ENSDARP00000156321.1, ENSDARP00000157380.1, ENSDARP00000157586.1 ENSLOCP00000001022.1, ENSLOCP00000004314.1, ENSLOCP00000014217.1, ENSLOCP00000017461.1 ENSONIP00000025156.1, ENSONIP00000036213.1, ENSONIP00000037159.1, ENSONIP00000041032.1, ENSONIP00000044971.1, ENSONIP00000051219.1, ENSONIP00000080651.1 ENSSLDP00000000252.1, ENSSLDP00000000277.1, ENSSLDP00000002418.1, ENSSLDP00000008549.1, ENSSLDP00000012515.1, ENSSLDP00000016861.1 ENSSAUP00010014543.1, ENSSAUP00010014545.1, ENSSAUP00010014555.1, ENSSAUP00010038870.1, ENSSAUP00010048454.1 ENSTNIP00000000561.1, ENSTNIP00000001815.1, ENSTNIP00000005044.1, ENSTNIP00000006305.1, ENSTNIP00000007133.1, ENSTNIP00000010417.1, ENSTNIP00000011592.1, ENSTNIP00000011621.1, ENSTNIP00000014465.1, ENSTNIP00000014583.1, ENSTNIP00000017348.1 TRINITY_DN37_c0_g1_i1, TRINITY_DN37_c0_g1_i4
OG0000137 ENSDARP00000052637.5, ENSDARP00000080769.5, ENSDARP00000087935.2, ENSDARP00000147216.1 ENSLOCP00000016003.1, ENSLOCP00000016017.1 ENSONIP00000000249.2, ENSONIP00000010527.2, ENSONIP00000019583.2, ENSONIP00000027049.1, ENSONIP00000031837.1, ENSONIP00000037875.1, ENSONIP00000038565.1, ENSONIP00000042368.1, ENSONIP00000044970.1, ENSONIP00000048900.1, ENSONIP00000049014.1, ENSONIP00000049836.1, ENSONIP00000050420.1, ENSONIP00000053332.1, ENSONIP00000054458.1, ENSONIP00000055849.1, ENSONIP00000057284.1, ENSONIP00000057887.1, ENSONIP00000058232.1, ENSONIP00000061007.1, ENSONIP00000061835.1, ENSONIP00000063659.1, ENSONIP00000064957.1, ENSONIP00000066107.1, ENSONIP00000067060.1, ENSONIP00000069822.1, ENSONIP00000070012.1, ENSONIP00000070020.1, ENSONIP00000071423.1, ENSONIP00000073412.1, ENSONIP00000074077.1, ENSONIP00000078977.1 ENSSLDP00000007066.1, ENSSLDP00000013064.1, ENSSLDP00000013118.1 ENSSAUP00010030463.1, ENSSAUP00010030484.1, ENSSAUP00010030553.1, ENSSAUP00010030598.1, ENSSAUP00010030610.1, ENSSAUP00010055591.1, ENSSAUP00010055620.1, ENSSAUP00010055621.1, ENSSAUP00010055626.1, ENSSAUP00010055628.1, ENSSAUP00010055673.1, ENSSAUP00010055709.1, ENSSAUP00010055726.1, ENSSAUP00010055757.1 ENSTNIP00000012359.1, ENSTNIP00000012383.1, ENSTNIP00000016697.1 TRINITY_DN21251_c0_g1_i1, TRINITY_DN4822_c0_g1_i5, TRINITY_DN6820_c0_g1_i1
OG0000138 ENSDARP00000104479.3, ENSDARP00000104738.3, ENSDARP00000105101.3, ENSDARP00000115062.2, ENSDARP00000116728.3, ENSDARP00000125558.2, ENSDARP00000130192.2, ENSDARP00000130456.2, ENSDARP00000130784.2, ENSDARP00000132130.2, ENSDARP00000135311.2, ENSDARP00000135858.1, ENSDARP00000140578.1, ENSDARP00000140949.2, ENSDARP00000145082.1, ENSDARP00000146815.1, ENSDARP00000148192.1, ENSDARP00000148634.1, ENSDARP00000149846.1, ENSDARP00000150709.1, ENSDARP00000151970.1, ENSDARP00000152053.1, ENSDARP00000154212.1, ENSDARP00000155081.1, ENSDARP00000155519.1, ENSDARP00000157242.1, ENSDARP00000157358.1 ENSONIP00000018458.2, ENSONIP00000041502.1, ENSONIP00000043448.1, ENSONIP00000071523.1 ENSSAUP00010006250.1, ENSSAUP00010013723.1, ENSSAUP00010013816.1, ENSSAUP00010037197.1, ENSSAUP00010037200.1, ENSSAUP00010037201.1, ENSSAUP00010037349.1, ENSSAUP00010042767.1, ENSSAUP00010050738.1, ENSSAUP00010050742.1, ENSSAUP00010050745.1, ENSSAUP00010050748.1, ENSSAUP00010067967.1, ENSSAUP00010068022.1 ENSTNIP00000016994.1, ENSTNIP00000021970.1 TRINITY_DN2576_c0_g1_i1, TRINITY_DN2576_c0_g1_i10, TRINITY_DN2576_c0_g1_i11, TRINITY_DN2576_c0_g1_i12, TRINITY_DN2576_c0_g1_i13, TRINITY_DN2576_c0_g1_i14, TRINITY_DN2576_c0_g1_i15, TRINITY_DN2576_c0_g1_i9, TRINITY_DN30212_c0_g1_i1, TRINITY_DN46198_c0_g1_i1, TRINITY_DN54124_c0_g1_i1, TRINITY_DN7427_c0_g1_i1, TRINITY_DN7918_c1_g1_i3, TRINITY_DN9412_c0_g1_i1
OG0000139 ENSDARP00000061300.6, ENSDARP00000106600.2, ENSDARP00000114930.1, ENSDARP00000117042.2 ENSLOCP00000006340.1 ENSONIP00000009437.2, ENSONIP00000035187.1, ENSONIP00000037893.1, ENSONIP00000039502.1, ENSONIP00000047986.1, ENSONIP00000050689.1, ENSONIP00000053390.1, ENSONIP00000057333.1, ENSONIP00000057736.1, ENSONIP00000057778.1, ENSONIP00000058642.1, ENSONIP00000068717.1, ENSONIP00000071408.1, ENSONIP00000071598.1, ENSONIP00000073039.1, ENSONIP00000079546.1, ENSONIP00000081555.1 ENSSLDP00000027212.1, ENSSLDP00000027228.1, ENSSLDP00000028549.1, ENSSLDP00000028647.1 ENSSAUP00010038238.1, ENSSAUP00010038239.1, ENSSAUP00010057546.1, ENSSAUP00010057548.1, ENSSAUP00010057550.1, ENSSAUP00010057568.1, ENSSAUP00010057578.1, ENSSAUP00010057582.1, ENSSAUP00010057588.1, ENSSAUP00010057594.1, ENSSAUP00010057598.1, ENSSAUP00010057606.1, ENSSAUP00010057609.1, ENSSAUP00010057610.1, ENSSAUP00010057612.1, ENSSAUP00010057614.1, ENSSAUP00010057617.1, ENSSAUP00010057620.1, ENSSAUP00010057626.1, ENSSAUP00010057631.1, ENSSAUP00010057633.1, ENSSAUP00010057634.1, ENSSAUP00010057641.1, ENSSAUP00010057642.1, ENSSAUP00010057643.1, ENSSAUP00010057644.1, ENSSAUP00010057647.1, ENSSAUP00010057651.1, ENSSAUP00010057655.1, ENSSAUP00010057657.1, ENSSAUP00010057660.1, ENSSAUP00010057709.1, ENSSAUP00010057710.1 TRINITY_DN17653_c1_g1_i1, TRINITY_DN38501_c0_g1_i1
OG0000140 ENSDARP00000012180.5, ENSDARP00000068952.6, ENSDARP00000091319.4, ENSDARP00000097842.3, ENSDARP00000099306.2, ENSDARP00000100461.2, ENSDARP00000112570.1, ENSDARP00000115337.1, ENSDARP00000148405.1 ENSLOCP00000007324.1 ENSONIP00000004937.1, ENSONIP00000004939.2, ENSONIP00000018930.2, ENSONIP00000022813.2, ENSONIP00000028408.1, ENSONIP00000034647.1, ENSONIP00000040747.1, ENSONIP00000046933.1, ENSONIP00000057491.1, ENSONIP00000063012.1, ENSONIP00000063287.1, ENSONIP00000067912.1, ENSONIP00000072519.1, ENSONIP00000074055.1, ENSONIP00000075777.1, ENSONIP00000080057.1 ENSSLDP00000018133.1, ENSSLDP00000018187.1, ENSSLDP00000018200.1, ENSSLDP00000026087.1, ENSSLDP00000026098.1, ENSSLDP00000026104.1, ENSSLDP00000026124.1, ENSSLDP00000026138.1 ENSSAUP00010013336.1, ENSSAUP00010013339.1, ENSSAUP00010013342.1, ENSSAUP00010013346.1, ENSSAUP00010013349.1, ENSSAUP00010013357.1, ENSSAUP00010013362.1, ENSSAUP00010047807.1, ENSSAUP00010047812.1, ENSSAUP00010047815.1, ENSSAUP00010047826.1, ENSSAUP00010047830.1, ENSSAUP00010047832.1, ENSSAUP00010047846.1, ENSSAUP00010047850.1 ENSTNIP00000003956.1, ENSTNIP00000006968.1, ENSTNIP00000007170.1, ENSTNIP00000008843.1, ENSTNIP00000008844.1, ENSTNIP00000019155.1 TRINITY_DN123_c0_g1_i1, TRINITY_DN1245_c0_g1_i1, TRINITY_DN145_c0_g1_i1, TRINITY_DN170_c0_g1_i1, TRINITY_DN170_c0_g1_i5, TRINITY_DN8903_c0_g1_i1
OG0000141 ENSDARP00000113430.2, ENSDARP00000115395.2, ENSDARP00000115761.2, ENSDARP00000119324.2, ENSDARP00000121816.2, ENSDARP00000136002.2, ENSDARP00000142075.1, ENSDARP00000142097.1, ENSDARP00000142120.1, ENSDARP00000142200.1, ENSDARP00000142259.1, ENSDARP00000142414.1, ENSDARP00000142466.1, ENSDARP00000142488.1, ENSDARP00000142600.1, ENSDARP00000146927.1, ENSDARP00000149610.1, ENSDARP00000149776.1 ENSLOCP00000000376.1, ENSLOCP00000000696.1, ENSLOCP00000000777.1, ENSLOCP00000012038.1, ENSLOCP00000012049.1, ENSLOCP00000012060.1 ENSONIP00000009018.2, ENSONIP00000011762.2, ENSONIP00000011766.2, ENSONIP00000011792.2, ENSONIP00000016620.2, ENSONIP00000016621.2, ENSONIP00000027354.1, ENSONIP00000034460.1, ENSONIP00000035707.1, ENSONIP00000038023.1, ENSONIP00000039083.1, ENSONIP00000043791.1, ENSONIP00000044500.1, ENSONIP00000044630.1, ENSONIP00000045165.1, ENSONIP00000046156.1, ENSONIP00000047095.1, ENSONIP00000048019.1, ENSONIP00000048803.1, ENSONIP00000049085.1, ENSONIP00000051553.1, ENSONIP00000056140.1, ENSONIP00000057178.1, ENSONIP00000058103.1, ENSONIP00000060932.1, ENSONIP00000063448.1, ENSONIP00000063463.1, ENSONIP00000065407.1, ENSONIP00000072624.1, ENSONIP00000073812.1, ENSONIP00000079649.1, ENSONIP00000079847.1, ENSONIP00000081099.1, ENSONIP00000081277.1 ENSSAUP00010002791.1, ENSSAUP00010016323.1
OG0000142 ENSDARP00000112410.2, ENSDARP00000126777.1, ENSDARP00000132078.2, ENSDARP00000134880.1, ENSDARP00000142969.1, ENSDARP00000153644.1 ENSLOCP00000001462.1, ENSLOCP00000001487.1, ENSLOCP00000008504.1, ENSLOCP00000008518.1 ENSONIP00000000540.2, ENSONIP00000009132.2, ENSONIP00000009133.2, ENSONIP00000027254.1, ENSONIP00000037755.1, ENSONIP00000037994.1, ENSONIP00000038213.1, ENSONIP00000038355.1, ENSONIP00000042407.1, ENSONIP00000043591.1, ENSONIP00000047679.1, ENSONIP00000052747.1, ENSONIP00000056356.1, ENSONIP00000056471.1, ENSONIP00000058931.1, ENSONIP00000061947.1, ENSONIP00000067777.1, ENSONIP00000071734.1, ENSONIP00000076657.1 ENSSLDP00000019696.1, ENSSLDP00000029694.1 ENSSAUP00010019849.1, ENSSAUP00010019857.1, ENSSAUP00010019862.1, ENSSAUP00010019866.1, ENSSAUP00010019868.1, ENSSAUP00010019869.1, ENSSAUP00010019870.1, ENSSAUP00010019873.1, ENSSAUP00010019875.1, ENSSAUP00010019878.1, ENSSAUP00010023187.1, ENSSAUP00010023307.1, ENSSAUP00010023309.1, ENSSAUP00010023329.1, ENSSAUP00010023337.1, ENSSAUP00010023340.1, ENSSAUP00010023343.1, ENSSAUP00010023363.1, ENSSAUP00010023455.1, ENSSAUP00010057252.1 ENSTNIP00000007320.1, ENSTNIP00000008190.1, ENSTNIP00000022995.1 TRINITY_DN13996_c0_g1_i1, TRINITY_DN16762_c0_g1_i10, TRINITY_DN16762_c0_g1_i11, TRINITY_DN16762_c0_g1_i3, TRINITY_DN16762_c0_g1_i5, TRINITY_DN24863_c0_g1_i1
OG0000143 ENSDARP00000054888.5, ENSDARP00000054890.4, ENSDARP00000076309.4, ENSDARP00000091369.5, ENSDARP00000091373.3, ENSDARP00000097483.2, ENSDARP00000097486.3, ENSDARP00000098260.2, ENSDARP00000105879.1, ENSDARP00000108467.2, ENSDARP00000109486.2, ENSDARP00000110062.2, ENSDARP00000130636.1, ENSDARP00000130705.1, ENSDARP00000133945.1, ENSDARP00000134840.1, ENSDARP00000135336.1, ENSDARP00000138315.1, ENSDARP00000157232.1 ENSLOCP00000013818.1 ENSONIP00000006244.2, ENSONIP00000026652.2, ENSONIP00000026667.2, ENSONIP00000029580.1, ENSONIP00000031618.1, ENSONIP00000036108.1, ENSONIP00000038275.1, ENSONIP00000040004.1, ENSONIP00000044402.1, ENSONIP00000045933.1, ENSONIP00000047038.1, ENSONIP00000048751.1, ENSONIP00000064571.1, ENSONIP00000064795.1, ENSONIP00000077987.1 ENSSLDP00000001140.1, ENSSLDP00000001150.1, ENSSLDP00000001164.1, ENSSLDP00000001181.1, ENSSLDP00000001264.1, ENSSLDP00000001275.1, ENSSLDP00000001346.1, ENSSLDP00000001367.1, ENSSLDP00000001451.1 ENSSAUP00010009554.1, ENSSAUP00010009606.1, ENSSAUP00010009616.1, ENSSAUP00010009617.1, ENSSAUP00010009632.1, ENSSAUP00010009633.1, ENSSAUP00010009638.1, ENSSAUP00010009647.1, ENSSAUP00010009651.1, ENSSAUP00010009656.1 ENSTNIP00000002673.1, ENSTNIP00000009026.1, ENSTNIP00000009027.1 TRINITY_DN10794_c0_g1_i3, TRINITY_DN42386_c0_g1_i1, TRINITY_DN740_c5_g2_i1
OG0000144 ENSDARP00000081231.6, ENSDARP00000109937.3, ENSDARP00000115933.1, ENSDARP00000140524.2, ENSDARP00000148668.1, ENSDARP00000156478.1, ENSDARP00000157438.1 ENSLOCP00000016312.1 ENSONIP00000009543.2, ENSONIP00000009544.2, ENSONIP00000011138.2, ENSONIP00000011139.2, ENSONIP00000028154.1, ENSONIP00000030148.1, ENSONIP00000032333.1, ENSONIP00000037528.1, ENSONIP00000038433.1, ENSONIP00000050756.1, ENSONIP00000051080.1, ENSONIP00000054300.1, ENSONIP00000056916.1, ENSONIP00000058772.1, ENSONIP00000059446.1, ENSONIP00000067310.1, ENSONIP00000067979.1, ENSONIP00000068848.1, ENSONIP00000073696.1, ENSONIP00000077589.1 ENSSLDP00000010195.1, ENSSLDP00000032028.1 ENSSAUP00010031612.1, ENSSAUP00010031615.1, ENSSAUP00010031620.1, ENSSAUP00010031625.1, ENSSAUP00010031833.1, ENSSAUP00010032200.1, ENSSAUP00010032427.1, ENSSAUP00010057676.1, ENSSAUP00010057679.1, ENSSAUP00010057681.1, ENSSAUP00010057687.1, ENSSAUP00010057695.1, ENSSAUP00010057715.1, ENSSAUP00010057840.1, ENSSAUP00010057846.1, ENSSAUP00010057891.1, ENSSAUP00010057894.1 ENSTNIP00000007808.1, ENSTNIP00000014256.1 TRINITY_DN13144_c0_g2_i1, TRINITY_DN13144_c0_g2_i2, TRINITY_DN13144_c0_g2_i3, TRINITY_DN13144_c0_g2_i4, TRINITY_DN13144_c0_g2_i5, TRINITY_DN13144_c0_g2_i6, TRINITY_DN1580_c1_g2_i1, TRINITY_DN1580_c1_g2_i2, TRINITY_DN1580_c1_g2_i3, TRINITY_DN1580_c1_g2_i4, TRINITY_DN1580_c1_g2_i7
OG0000145 ENSDARP00000024318.6, ENSDARP00000039916.5, ENSDARP00000105676.1, ENSDARP00000109890.2, ENSDARP00000148605.1 ENSLOCP00000016973.1 ENSONIP00000011697.2, ENSONIP00000020032.2, ENSONIP00000022172.2, ENSONIP00000022173.1, ENSONIP00000027104.1, ENSONIP00000028586.1, ENSONIP00000030009.1, ENSONIP00000041201.1, ENSONIP00000050923.1, ENSONIP00000058528.1, ENSONIP00000058942.1, ENSONIP00000059135.1, ENSONIP00000062844.1, ENSONIP00000066462.1, ENSONIP00000073002.1, ENSONIP00000075929.1, ENSONIP00000079664.1, ENSONIP00000080678.1, ENSONIP00000081103.1 ENSSLDP00000007361.1, ENSSLDP00000007425.1, ENSSLDP00000007469.1, ENSSLDP00000031256.1 ENSSAUP00010025838.1, ENSSAUP00010027910.1, ENSSAUP00010031535.1, ENSSAUP00010031696.1, ENSSAUP00010031865.1, ENSSAUP00010031903.1, ENSSAUP00010032015.1, ENSSAUP00010032508.1, ENSSAUP00010032566.1, ENSSAUP00010032569.1, ENSSAUP00010033009.1, ENSSAUP00010034699.1, ENSSAUP00010035016.1, ENSSAUP00010035075.1, ENSSAUP00010035252.1, ENSSAUP00010035306.1, ENSSAUP00010035394.1, ENSSAUP00010035526.1, ENSSAUP00010035588.1, ENSSAUP00010035747.1 ENSTNIP00000000734.1, ENSTNIP00000002056.1, ENSTNIP00000002344.1, ENSTNIP00000013013.1, ENSTNIP00000021220.1, ENSTNIP00000021221.1 TRINITY_DN1703_c0_g2_i2, TRINITY_DN1703_c0_g2_i3, TRINITY_DN3662_c0_g1_i3, TRINITY_DN3662_c0_g1_i4, TRINITY_DN3662_c0_g1_i5
OG0000146 ENSDARP00000095495.4, ENSDARP00000119620.2 ENSLOCP00000020914.1 ENSONIP00000004563.2, ENSONIP00000004564.2, ENSONIP00000023019.2, ENSONIP00000023621.2, ENSONIP00000023622.2, ENSONIP00000027956.1, ENSONIP00000032510.1, ENSONIP00000033558.1, ENSONIP00000035872.1, ENSONIP00000041927.1, ENSONIP00000051151.1, ENSONIP00000052230.1, ENSONIP00000054184.1, ENSONIP00000057045.1, ENSONIP00000060172.1, ENSONIP00000067502.1, ENSONIP00000071140.1, ENSONIP00000072709.1, ENSONIP00000078859.1, ENSONIP00000080630.1 ENSSLDP00000004770.1, ENSSLDP00000004812.1, ENSSLDP00000004854.1, ENSSLDP00000004882.1, ENSSLDP00000004942.1, ENSSLDP00000004966.1, ENSSLDP00000028199.1 ENSSAUP00010014483.1, ENSSAUP00010014488.1, ENSSAUP00010014501.1, ENSSAUP00010014514.1, ENSSAUP00010014923.1, ENSSAUP00010014929.1, ENSSAUP00010014934.1, ENSSAUP00010014939.1, ENSSAUP00010014945.1, ENSSAUP00010015019.1, ENSSAUP00010065833.1, ENSSAUP00010065838.1, ENSSAUP00010065930.1, ENSSAUP00010065948.1, ENSSAUP00010065964.1, ENSSAUP00010065979.1, ENSSAUP00010065988.1, ENSSAUP00010066014.1, ENSSAUP00010066038.1 ENSTNIP00000004465.1, ENSTNIP00000005383.1, ENSTNIP00000020438.1 TRINITY_DN1252_c0_g1_i10, TRINITY_DN1252_c0_g1_i13, TRINITY_DN1252_c0_g1_i14, TRINITY_DN1252_c0_g1_i2, TRINITY_DN1252_c0_g1_i4, TRINITY_DN1252_c0_g1_i5, TRINITY_DN1252_c0_g1_i6, TRINITY_DN1252_c0_g1_i7
OG0000147 ENSDARP00000057604.5, ENSDARP00000124384.1, ENSDARP00000134061.1, ENSDARP00000140675.1, ENSDARP00000146676.1 ENSLOCP00000001313.1, ENSLOCP00000005406.1 ENSONIP00000012125.2, ENSONIP00000020397.2, ENSONIP00000029430.1, ENSONIP00000034679.1, ENSONIP00000037193.1, ENSONIP00000044051.1, ENSONIP00000046120.1, ENSONIP00000050544.1, ENSONIP00000053456.1, ENSONIP00000056796.1, ENSONIP00000057635.1, ENSONIP00000060082.1, ENSONIP00000060567.1, ENSONIP00000065250.1, ENSONIP00000067926.1, ENSONIP00000069443.1, ENSONIP00000073223.1, ENSONIP00000079071.1, ENSONIP00000080226.1, ENSONIP00000080283.1 ENSSLDP00000001686.1, ENSSLDP00000021142.1, ENSSLDP00000021159.1, ENSSLDP00000021164.1, ENSSLDP00000025780.1, ENSSLDP00000025799.1, ENSSLDP00000025826.1, ENSSLDP00000025832.1 ENSSAUP00010064194.1, ENSSAUP00010064195.1, ENSSAUP00010064196.1, ENSSAUP00010064197.1, ENSSAUP00010064198.1, ENSSAUP00010064200.1, ENSSAUP00010064202.1, ENSSAUP00010064204.1, ENSSAUP00010064223.1, ENSSAUP00010064645.1, ENSSAUP00010064672.1, ENSSAUP00010064679.1, ENSSAUP00010064693.1, ENSSAUP00010064694.1, ENSSAUP00010064695.1, ENSSAUP00010064696.1, ENSSAUP00010064700.1, ENSSAUP00010064701.1, ENSSAUP00010064707.1 ENSTNIP00000006151.1, ENSTNIP00000019646.1 TRINITY_DN1089_c0_g1_i1, TRINITY_DN1089_c0_g1_i2, TRINITY_DN6104_c0_g1_i3, TRINITY_DN6104_c0_g1_i4
OG0000148 ENSDARP00000127584.2, ENSDARP00000129679.2, ENSDARP00000137773.2, ENSDARP00000143017.1 ENSLOCP00000002806.1, ENSLOCP00000002827.1, ENSLOCP00000002840.1, ENSLOCP00000002857.1, ENSLOCP00000021561.1, ENSLOCP00000021562.1, ENSLOCP00000021563.1, ENSLOCP00000021564.1, ENSLOCP00000021565.1, ENSLOCP00000021566.1, ENSLOCP00000021567.1, ENSLOCP00000021568.1, ENSLOCP00000021569.1, ENSLOCP00000021570.1 ENSONIP00000013062.2, ENSONIP00000021733.2, ENSONIP00000021810.2, ENSONIP00000025865.2, ENSONIP00000025866.2, ENSONIP00000026595.2, ENSONIP00000053726.1, ENSONIP00000055894.1, ENSONIP00000055976.1, ENSONIP00000059570.1, ENSONIP00000077380.1, ENSONIP00000079816.1 ENSSLDP00000022275.1, ENSSLDP00000022287.1, ENSSLDP00000031896.1, ENSSLDP00000031898.1, ENSSLDP00000031908.1, ENSSLDP00000031921.1, ENSSLDP00000031930.1, ENSSLDP00000031939.1, ENSSLDP00000032045.1, ENSSLDP00000032055.1, ENSSLDP00000032061.1, ENSSLDP00000032077.1, ENSSLDP00000032084.1, ENSSLDP00000032098.1 ENSSAUP00010000227.1, ENSSAUP00010000228.1, ENSSAUP00010000250.1, ENSSAUP00010000254.1, ENSSAUP00010000258.1, ENSSAUP00010000857.1, ENSSAUP00010033179.1, ENSSAUP00010034516.1, ENSSAUP00010034522.1, ENSSAUP00010034526.1, ENSSAUP00010034528.1, ENSSAUP00010034530.1, ENSSAUP00010034536.1 ENSTNIP00000002371.1, ENSTNIP00000014152.1, ENSTNIP00000014153.1
OG0000149 ENSDARP00000031629.5, ENSDARP00000091095.5, ENSDARP00000094308.2, ENSDARP00000115061.1, ENSDARP00000133869.2, ENSDARP00000152647.1, ENSDARP00000153189.1 ENSLOCP00000012484.1, ENSLOCP00000019183.1, ENSLOCP00000019184.1 ENSONIP00000001307.2, ENSONIP00000002190.2, ENSONIP00000017077.2, ENSONIP00000017078.2, ENSONIP00000020319.2, ENSONIP00000031990.1, ENSONIP00000032120.1, ENSONIP00000045811.1, ENSONIP00000049321.1, ENSONIP00000050801.1, ENSONIP00000059063.1, ENSONIP00000061303.1, ENSONIP00000062205.1, ENSONIP00000065356.1, ENSONIP00000072913.1, ENSONIP00000076253.1, ENSONIP00000077513.1, ENSONIP00000079677.1, ENSONIP00000081106.1 ENSSLDP00000005778.1, ENSSLDP00000016414.1, ENSSLDP00000027169.1, ENSSLDP00000031168.1 ENSSAUP00010016640.1, ENSSAUP00010016666.1, ENSSAUP00010016683.1, ENSSAUP00010038128.1, ENSSAUP00010038129.1, ENSSAUP00010038131.1, ENSSAUP00010039724.1, ENSSAUP00010039725.1, ENSSAUP00010039727.1, ENSSAUP00010039728.1, ENSSAUP00010039737.1, ENSSAUP00010039739.1, ENSSAUP00010039740.1, ENSSAUP00010044244.1, ENSSAUP00010044245.1, ENSSAUP00010044246.1, ENSSAUP00010044276.1, ENSSAUP00010044279.1, ENSSAUP00010044287.1 ENSTNIP00000007734.1, ENSTNIP00000010261.1, ENSTNIP00000015347.1, ENSTNIP00000019461.1 TRINITY_DN10549_c0_g3_i1, TRINITY_DN12036_c0_g2_i1, TRINITY_DN63274_c0_g1_i1
OG0000150 ENSDARP00000058944.4, ENSDARP00000106256.1, ENSDARP00000123920.2, ENSDARP00000124424.1 ENSLOCP00000000883.1, ENSLOCP00000005282.1 ENSONIP00000014376.2, ENSONIP00000014377.2, ENSONIP00000033208.1, ENSONIP00000037482.1, ENSONIP00000044395.1, ENSONIP00000047776.1, ENSONIP00000063366.1, ENSONIP00000064214.1, ENSONIP00000068819.1, ENSONIP00000072075.1 ENSSLDP00000000172.1, ENSSLDP00000000179.1, ENSSLDP00000000354.1, ENSSLDP00000000500.1, ENSSLDP00000000521.1, ENSSLDP00000000590.1, ENSSLDP00000000599.1, ENSSLDP00000000610.1 ENSSAUP00010038723.1, ENSSAUP00010038725.1, ENSSAUP00010038726.1, ENSSAUP00010038728.1, ENSSAUP00010038729.1, ENSSAUP00010038738.1, ENSSAUP00010038739.1, ENSSAUP00010038744.1, ENSSAUP00010038751.1, ENSSAUP00010038754.1, ENSSAUP00010038757.1, ENSSAUP00010038758.1, ENSSAUP00010038760.1, ENSSAUP00010038763.1, ENSSAUP00010038773.1, ENSSAUP00010038776.1, ENSSAUP00010038777.1, ENSSAUP00010038780.1, ENSSAUP00010038781.1, ENSSAUP00010038783.1, ENSSAUP00010038786.1, ENSSAUP00010038787.1, ENSSAUP00010038788.1, ENSSAUP00010038789.1, ENSSAUP00010038792.1, ENSSAUP00010038794.1, ENSSAUP00010038809.1, ENSSAUP00010038812.1, ENSSAUP00010038814.1 ENSTNIP00000000158.1, ENSTNIP00000002321.1, ENSTNIP00000009458.1 TRINITY_DN13_c0_g1_i1, TRINITY_DN13_c0_g1_i2, TRINITY_DN4440_c1_g1_i1
OG0000151 ENSDARP00000054471.3, ENSDARP00000059794.8, ENSDARP00000112455.2, ENSDARP00000146714.1, ENSDARP00000150088.1, ENSDARP00000150341.1, ENSDARP00000153079.1 ENSLOCP00000004163.1, ENSLOCP00000004178.1, ENSLOCP00000013798.1, ENSLOCP00000013805.1, ENSLOCP00000018371.1 ENSONIP00000012734.1, ENSONIP00000014730.2, ENSONIP00000031209.1, ENSONIP00000035478.1, ENSONIP00000036808.1, ENSONIP00000041875.1, ENSONIP00000044125.1, ENSONIP00000044419.1, ENSONIP00000045819.1, ENSONIP00000046477.1, ENSONIP00000047122.1, ENSONIP00000047283.1, ENSONIP00000051414.1, ENSONIP00000056580.1, ENSONIP00000061644.1, ENSONIP00000062217.1, ENSONIP00000070458.1 ENSSLDP00000006404.1, ENSSLDP00000010390.1, ENSSLDP00000020537.1 ENSSAUP00010020696.1, ENSSAUP00010021726.1, ENSSAUP00010030696.1, ENSSAUP00010032351.1, ENSSAUP00010032360.1, ENSSAUP00010032432.1, ENSSAUP00010032514.1, ENSSAUP00010032549.1, ENSSAUP00010032556.1, ENSSAUP00010032561.1, ENSSAUP00010032920.1, ENSSAUP00010033229.1, ENSSAUP00010059909.1, ENSSAUP00010059916.1, ENSSAUP00010059919.1, ENSSAUP00010059925.1, ENSSAUP00010059949.1, ENSSAUP00010059994.1, ENSSAUP00010060006.1, ENSSAUP00010060033.1, ENSSAUP00010060061.1, ENSSAUP00010060063.1 ENSTNIP00000009936.1, ENSTNIP00000011959.1, ENSTNIP00000013746.1 TRINITY_DN12066_c1_g1_i1, TRINITY_DN56_c2_g1_i1
OG0000152 ENSDARP00000132448.2, ENSDARP00000145809.1, ENSDARP00000146646.1 ENSLOCP00000011890.1, ENSLOCP00000011897.1, ENSLOCP00000016084.1, ENSLOCP00000016091.1 ENSONIP00000003270.2, ENSONIP00000013531.2, ENSONIP00000029591.1, ENSONIP00000031466.1, ENSONIP00000032840.1, ENSONIP00000033859.1, ENSONIP00000034411.1, ENSONIP00000037408.1, ENSONIP00000046371.1, ENSONIP00000052950.1, ENSONIP00000058124.1, ENSONIP00000059931.1, ENSONIP00000060676.1, ENSONIP00000064098.1, ENSONIP00000079904.1 ENSSLDP00000003194.1, ENSSLDP00000014568.1 ENSSAUP00010029988.1, ENSSAUP00010030142.1, ENSSAUP00010030654.1, ENSSAUP00010030690.1, ENSSAUP00010030706.1, ENSSAUP00010030709.1, ENSSAUP00010030922.1, ENSSAUP00010030923.1, ENSSAUP00010030952.1, ENSSAUP00010053586.1, ENSSAUP00010053723.1, ENSSAUP00010053730.1, ENSSAUP00010053731.1, ENSSAUP00010053732.1, ENSSAUP00010053790.1, ENSSAUP00010053800.1, ENSSAUP00010053808.1, ENSSAUP00010053881.1, ENSSAUP00010061352.1, ENSSAUP00010061388.1, ENSSAUP00010061610.1, ENSSAUP00010061614.1, ENSSAUP00010061633.1, ENSSAUP00010061655.1, ENSSAUP00010061762.1 ENSTNIP00000000145.1, ENSTNIP00000001874.1, ENSTNIP00000002557.1, ENSTNIP00000003397.1, ENSTNIP00000007202.1, ENSTNIP00000007203.1, ENSTNIP00000013129.1 TRINITY_DN14341_c0_g3_i1, TRINITY_DN62469_c0_g1_i1, TRINITY_DN6916_c0_g1_i1
OG0000153 ENSDARP00000082475.6, ENSDARP00000117317.1, ENSDARP00000117856.1, ENSDARP00000126286.1, ENSDARP00000146534.1, ENSDARP00000151623.1, ENSDARP00000154474.1, ENSDARP00000156085.1, ENSDARP00000156742.1, ENSDARP00000157288.1 ENSLOCP00000011515.1, ENSLOCP00000011524.1, ENSLOCP00000015576.1 ENSONIP00000001639.2, ENSONIP00000011320.2, ENSONIP00000015617.2, ENSONIP00000026978.1, ENSONIP00000042089.1, ENSONIP00000043818.1, ENSONIP00000050400.1, ENSONIP00000052561.1, ENSONIP00000058388.1, ENSONIP00000064763.1, ENSONIP00000069285.1, ENSONIP00000070907.1, ENSONIP00000080619.1, ENSONIP00000081374.1 ENSSLDP00000002200.1, ENSSLDP00000008457.1, ENSSLDP00000028740.1 ENSSAUP00010003712.1, ENSSAUP00010003739.1, ENSSAUP00010003907.1, ENSSAUP00010004008.1, ENSSAUP00010004246.1, ENSSAUP00010004250.1, ENSSAUP00010041025.1, ENSSAUP00010041027.1, ENSSAUP00010041035.1, ENSSAUP00010041037.1, ENSSAUP00010041042.1, ENSSAUP00010041049.1, ENSSAUP00010041057.1, ENSSAUP00010068315.1, ENSSAUP00010068338.1, ENSSAUP00010068357.1, ENSSAUP00010068361.1, ENSSAUP00010068367.1, ENSSAUP00010068377.1 ENSTNIP00000003180.1, ENSTNIP00000010824.1, ENSTNIP00000019576.1, ENSTNIP00000020349.1 TRINITY_DN4634_c0_g4_i1, TRINITY_DN4634_c0_g4_i2, TRINITY_DN5042_c0_g1_i1, TRINITY_DN5042_c0_g2_i1, TRINITY_DN5042_c0_g3_i1
OG0000154 ENSDARP00000120801.1, ENSDARP00000132808.1 ENSLOCP00000000266.1, ENSLOCP00000000291.1, ENSLOCP00000007958.1, ENSLOCP00000007974.1, ENSLOCP00000008008.1, ENSLOCP00000008049.1, ENSLOCP00000008069.1 ENSONIP00000057097.1 ENSSLDP00000005104.1, ENSSLDP00000005113.1, ENSSLDP00000005127.1, ENSSLDP00000005131.1, ENSSLDP00000016043.1 ENSSAUP00010002648.1, ENSSAUP00010036633.1, ENSSAUP00010036635.1, ENSSAUP00010036646.1, ENSSAUP00010036649.1, ENSSAUP00010036653.1, ENSSAUP00010036657.1, ENSSAUP00010036673.1, ENSSAUP00010036679.1, ENSSAUP00010045144.1, ENSSAUP00010045147.1, ENSSAUP00010045148.1, ENSSAUP00010045152.1 ENSTNIP00000000487.1, ENSTNIP00000002225.1, ENSTNIP00000002707.1 TRINITY_DN1817_c0_g1_i1, TRINITY_DN3126_c0_g1_i3, TRINITY_DN6266_c0_g1_i1, TRINITY_DN6266_c0_g1_i11, TRINITY_DN6266_c0_g1_i12, TRINITY_DN6266_c0_g1_i13, TRINITY_DN6266_c0_g1_i14, TRINITY_DN6266_c0_g1_i17, TRINITY_DN6266_c0_g1_i18, TRINITY_DN6266_c0_g1_i2, TRINITY_DN6266_c0_g1_i3, TRINITY_DN6266_c0_g1_i4, TRINITY_DN6266_c0_g1_i5, TRINITY_DN6266_c0_g1_i6, TRINITY_DN6266_c0_g1_i7, TRINITY_DN780_c0_g1_i1, TRINITY_DN780_c0_g1_i10, TRINITY_DN780_c0_g1_i11, TRINITY_DN780_c0_g1_i13, TRINITY_DN780_c0_g1_i14, TRINITY_DN780_c0_g1_i15, TRINITY_DN780_c0_g1_i16, TRINITY_DN780_c0_g1_i18, TRINITY_DN780_c0_g1_i2, TRINITY_DN780_c0_g1_i5, TRINITY_DN780_c0_g1_i9, TRINITY_DN780_c0_g2_i1
OG0000155 ENSDARP00000079556.6, ENSDARP00000085638.6, ENSDARP00000101299.4, ENSDARP00000116036.1, ENSDARP00000117666.2, ENSDARP00000118011.3, ENSDARP00000139228.2, ENSDARP00000139351.1, ENSDARP00000145640.1 ENSLOCP00000005196.1, ENSLOCP00000015790.1, ENSLOCP00000015797.1 ENSONIP00000004097.2, ENSONIP00000006819.2, ENSONIP00000006820.2, ENSONIP00000033018.1, ENSONIP00000033102.1, ENSONIP00000045513.1, ENSONIP00000055599.1, ENSONIP00000056575.1, ENSONIP00000058188.1, ENSONIP00000066375.1 ENSSLDP00000023590.1, ENSSLDP00000029500.1, ENSSLDP00000029513.1 ENSSAUP00010008788.1, ENSSAUP00010008812.1, ENSSAUP00010008861.1, ENSSAUP00010008902.1, ENSSAUP00010008924.1, ENSSAUP00010008970.1, ENSSAUP00010008976.1, ENSSAUP00010041778.1, ENSSAUP00010041855.1, ENSSAUP00010041867.1, ENSSAUP00010041882.1, ENSSAUP00010041931.1, ENSSAUP00010041933.1, ENSSAUP00010041936.1, ENSSAUP00010068485.1, ENSSAUP00010068490.1, ENSSAUP00010068492.1, ENSSAUP00010068495.1, ENSSAUP00010068497.1, ENSSAUP00010068498.1, ENSSAUP00010068499.1, ENSSAUP00010068501.1 ENSTNIP00000004792.1, ENSTNIP00000013329.1, ENSTNIP00000013330.1, ENSTNIP00000017470.1 TRINITY_DN17883_c1_g1_i1, TRINITY_DN17883_c2_g1_i1, TRINITY_DN33722_c0_g1_i1, TRINITY_DN4668_c0_g1_i1, TRINITY_DN4668_c0_g2_i2, TRINITY_DN4668_c0_g2_i3, TRINITY_DN4668_c0_g3_i1
OG0000156 ENSDARP00000025094.8, ENSDARP00000101703.4, ENSDARP00000123207.1, ENSDARP00000142746.1, ENSDARP00000155282.1 ENSLOCP00000015256.1, ENSLOCP00000015261.1 ENSONIP00000007550.1, ENSONIP00000007551.2, ENSONIP00000018761.1, ENSONIP00000018762.2, ENSONIP00000028170.1, ENSONIP00000034603.1, ENSONIP00000039989.1, ENSONIP00000043111.1, ENSONIP00000043644.1, ENSONIP00000045163.1, ENSONIP00000045884.1, ENSONIP00000047827.1, ENSONIP00000052991.1, ENSONIP00000053760.1, ENSONIP00000064252.1, ENSONIP00000072964.1, ENSONIP00000073482.1, ENSONIP00000076889.1 ENSSLDP00000013522.1, ENSSLDP00000013592.1, ENSSLDP00000013651.1, ENSSLDP00000027889.1, ENSSLDP00000027923.1 ENSSAUP00010030663.1, ENSSAUP00010030666.1, ENSSAUP00010030671.1, ENSSAUP00010030749.1, ENSSAUP00010030750.1, ENSSAUP00010030755.1, ENSSAUP00010030763.1, ENSSAUP00010030779.1, ENSSAUP00010030821.1, ENSSAUP00010030830.1, ENSSAUP00010069249.1, ENSSAUP00010069250.1, ENSSAUP00010069252.1, ENSSAUP00010069256.1, ENSSAUP00010069262.1, ENSSAUP00010069263.1, ENSSAUP00010069265.1, ENSSAUP00010069270.1, ENSSAUP00010069275.1, ENSSAUP00010069276.1 ENSTNIP00000004999.1, ENSTNIP00000008567.1, ENSTNIP00000010808.1 TRINITY_DN3040_c0_g1_i1, TRINITY_DN3040_c0_g1_i2, TRINITY_DN3040_c0_g1_i3, TRINITY_DN5182_c0_g1_i1, TRINITY_DN5182_c0_g1_i3
OG0000157 ENSDARP00000002944.8, ENSDARP00000085548.6, ENSDARP00000106822.1, ENSDARP00000112701.1, ENSDARP00000122231.2, ENSDARP00000147772.1, ENSDARP00000150128.1, ENSDARP00000151686.1 ENSLOCP00000008456.1, ENSLOCP00000008480.1, ENSLOCP00000015108.1, ENSLOCP00000015112.1, ENSLOCP00000018570.1, ENSLOCP00000018574.1 ENSONIP00000015592.2, ENSONIP00000018125.2, ENSONIP00000018126.2, ENSONIP00000028178.1, ENSONIP00000028801.1, ENSONIP00000033855.1, ENSONIP00000034786.1, ENSONIP00000041178.1, ENSONIP00000045026.1, ENSONIP00000045944.1, ENSONIP00000048072.1, ENSONIP00000054070.1, ENSONIP00000056646.1, ENSONIP00000058247.1, ENSONIP00000058479.1, ENSONIP00000065834.1, ENSONIP00000067924.1, ENSONIP00000073032.1, ENSONIP00000074550.1, ENSONIP00000076479.1, ENSONIP00000077715.1, ENSONIP00000079246.1, ENSONIP00000080876.1 ENSSLDP00000006363.1, ENSSLDP00000008136.1, ENSSLDP00000011983.1 ENSSAUP00010003183.1, ENSSAUP00010003313.1, ENSSAUP00010003591.1, ENSSAUP00010003681.1, ENSSAUP00010013688.1, ENSSAUP00010013698.1, ENSSAUP00010049951.1, ENSSAUP00010050046.1, ENSSAUP00010050070.1, ENSSAUP00010050101.1, ENSSAUP00010050124.1 ENSTNIP00000010450.1, ENSTNIP00000011781.1, ENSTNIP00000012558.1, ENSTNIP00000015371.1, ENSTNIP00000019016.1 TRINITY_DN61523_c0_g1_i1, TRINITY_DN62735_c0_g1_i1
OG0000158 ENSDARP00000086547.8, ENSDARP00000086551.5, ENSDARP00000104743.3, ENSDARP00000106313.2, ENSDARP00000117978.1, ENSDARP00000135681.1, ENSDARP00000155475.1, ENSDARP00000157201.1 ENSLOCP00000005442.1, ENSLOCP00000005461.1 ENSONIP00000005300.2, ENSONIP00000005301.2, ENSONIP00000016825.2, ENSONIP00000028485.1, ENSONIP00000032447.1, ENSONIP00000033708.1, ENSONIP00000033949.1, ENSONIP00000037018.1, ENSONIP00000043094.1, ENSONIP00000045052.1, ENSONIP00000047243.1, ENSONIP00000051058.1, ENSONIP00000062142.1, ENSONIP00000062171.1, ENSONIP00000065205.1, ENSONIP00000073007.1, ENSONIP00000075198.1, ENSONIP00000078709.1, ENSONIP00000080497.1, ENSONIP00000080543.1 ENSSLDP00000007418.1, ENSSLDP00000031998.1 ENSSAUP00010022062.1, ENSSAUP00010022399.1, ENSSAUP00010022521.1, ENSSAUP00010022567.1, ENSSAUP00010022570.1, ENSSAUP00010022583.1, ENSSAUP00010022805.1, ENSSAUP00010022891.1, ENSSAUP00010022894.1, ENSSAUP00010022917.1, ENSSAUP00010058973.1, ENSSAUP00010059003.1, ENSSAUP00010059216.1, ENSSAUP00010059218.1, ENSSAUP00010059300.1, ENSSAUP00010059358.1, ENSSAUP00010059359.1, ENSSAUP00010059444.1, ENSSAUP00010059485.1, ENSSAUP00010059508.1 ENSTNIP00000011153.1, ENSTNIP00000019534.1 TRINITY_DN17085_c0_g1_i1, TRINITY_DN29792_c0_g1_i1, TRINITY_DN31226_c0_g2_i1, TRINITY_DN38607_c0_g1_i1
OG0000159 ENSONIP00000026993.1, ENSONIP00000030941.1, ENSONIP00000034283.1, ENSONIP00000034990.1, ENSONIP00000035086.1, ENSONIP00000037703.1, ENSONIP00000041103.1, ENSONIP00000042496.1, ENSONIP00000044262.1, ENSONIP00000045648.1, ENSONIP00000046700.1, ENSONIP00000048604.1, ENSONIP00000048716.1, ENSONIP00000049345.1, ENSONIP00000053742.1, ENSONIP00000056242.1, ENSONIP00000063973.1, ENSONIP00000064542.1, ENSONIP00000068301.1, ENSONIP00000070969.1, ENSONIP00000073101.1, ENSONIP00000073970.1, ENSONIP00000076145.1, ENSONIP00000078118.1, ENSONIP00000080298.1 ENSSLDP00000006041.1, ENSSLDP00000006057.1, ENSSLDP00000008669.1 ENSSAUP00010038365.1, ENSSAUP00010038367.1, ENSSAUP00010038371.1, ENSSAUP00010040367.1, ENSSAUP00010040368.1, ENSSAUP00010067139.1, ENSSAUP00010067140.1, ENSSAUP00010067141.1, ENSSAUP00010067142.1, ENSSAUP00010067143.1, ENSSAUP00010067159.1, ENSSAUP00010067164.1, ENSSAUP00010067168.1, ENSSAUP00010067173.1, ENSSAUP00010067181.1, ENSSAUP00010067184.1, ENSSAUP00010067185.1, ENSSAUP00010067186.1, ENSSAUP00010067189.1, ENSSAUP00010067191.1, ENSSAUP00010067194.1, ENSSAUP00010067196.1, ENSSAUP00010067224.1, ENSSAUP00010067228.1, ENSSAUP00010067229.1, ENSSAUP00010067231.1, ENSSAUP00010067235.1, ENSSAUP00010067237.1, ENSSAUP00010067242.1 TRINITY_DN26446_c0_g1_i1
OG0000160 ENSDARP00000069169.6, ENSDARP00000101769.4, ENSDARP00000105280.2, ENSDARP00000106064.2, ENSDARP00000146531.1, ENSDARP00000146570.1, ENSDARP00000147448.1, ENSDARP00000149922.1, ENSDARP00000149961.1, ENSDARP00000150283.1, ENSDARP00000150463.1, ENSDARP00000150836.1 ENSLOCP00000005633.1, ENSLOCP00000007938.1 ENSONIP00000022905.1, ENSONIP00000024219.2, ENSONIP00000027614.1, ENSONIP00000031031.1, ENSONIP00000035054.1, ENSONIP00000035494.1, ENSONIP00000035512.1, ENSONIP00000043606.1, ENSONIP00000044137.1, ENSONIP00000052369.1, ENSONIP00000063664.1, ENSONIP00000064974.1, ENSONIP00000066218.1, ENSONIP00000072365.1, ENSONIP00000075973.1, ENSONIP00000076555.1, ENSONIP00000076975.1, ENSONIP00000078232.1, ENSONIP00000079159.1, ENSONIP00000080803.1 ENSSLDP00000003760.1, ENSSLDP00000025920.1 ENSSAUP00010020372.1, ENSSAUP00010020377.1, ENSSAUP00010027868.1, ENSSAUP00010027873.1, ENSSAUP00010027943.1, ENSSAUP00010027990.1, ENSSAUP00010027991.1, ENSSAUP00010027996.1, ENSSAUP00010028053.1, ENSSAUP00010028080.1, ENSSAUP00010028146.1 ENSTNIP00000003625.1, ENSTNIP00000004084.1, ENSTNIP00000016765.1, ENSTNIP00000017133.1 TRINITY_DN6588_c0_g1_i1, TRINITY_DN6588_c0_g2_i1, TRINITY_DN6588_c0_g2_i3, TRINITY_DN6588_c0_g2_i4, TRINITY_DN6588_c0_g2_i5, TRINITY_DN6588_c0_g2_i6
OG0000161 ENSDARP00000005646.8, ENSDARP00000092410.2, ENSDARP00000114839.3, ENSDARP00000118270.1, ENSDARP00000124585.1, ENSDARP00000148520.1 ENSLOCP00000000282.1, ENSLOCP00000000297.1, ENSLOCP00000000363.1, ENSLOCP00000014444.1, ENSLOCP00000014560.1, ENSLOCP00000014606.1, ENSLOCP00000014657.1 ENSONIP00000005645.2, ENSONIP00000015510.2, ENSONIP00000031048.1, ENSONIP00000063938.1, ENSONIP00000065911.1 ENSSLDP00000000020.1, ENSSLDP00000001903.1, ENSSLDP00000001941.1, ENSSLDP00000003466.1, ENSSLDP00000005377.1, ENSSLDP00000005406.1, ENSSLDP00000005474.1, ENSSLDP00000005492.1, ENSSLDP00000005520.1, ENSSLDP00000005551.1, ENSSLDP00000005605.1, ENSSLDP00000005641.1, ENSSLDP00000005661.1, ENSSLDP00000005674.1, ENSSLDP00000008545.1, ENSSLDP00000008584.1, ENSSLDP00000008599.1, ENSSLDP00000008621.1, ENSSLDP00000008665.1, ENSSLDP00000008698.1, ENSSLDP00000008738.1, ENSSLDP00000008890.1, ENSSLDP00000011463.1, ENSSLDP00000011486.1, ENSSLDP00000027663.1, ENSSLDP00000032089.1 ENSSAUP00010011122.1, ENSSAUP00010011860.1, ENSSAUP00010011888.1, ENSSAUP00010013448.1, ENSSAUP00010017014.1, ENSSAUP00010051453.1 TRINITY_DN15533_c0_g1_i4, TRINITY_DN15533_c0_g1_i5, TRINITY_DN6364_c0_g1_i1, TRINITY_DN6364_c0_g1_i10, TRINITY_DN6364_c0_g1_i5, TRINITY_DN6364_c0_g1_i6, TRINITY_DN6364_c0_g1_i9
OG0000162 ENSDARP00000125709.1, ENSDARP00000126031.1, ENSDARP00000142957.1 ENSLOCP00000001023.1 ENSONIP00000006949.2, ENSONIP00000008064.2, ENSONIP00000025055.2, ENSONIP00000025445.2, ENSONIP00000026103.2, ENSONIP00000026177.2, ENSONIP00000029816.1, ENSONIP00000031059.1, ENSONIP00000036580.1, ENSONIP00000037182.1, ENSONIP00000038473.1, ENSONIP00000041555.1, ENSONIP00000041662.1, ENSONIP00000046789.1, ENSONIP00000046802.1, ENSONIP00000056291.1, ENSONIP00000057053.1, ENSONIP00000057093.1, ENSONIP00000058011.1, ENSONIP00000059576.1, ENSONIP00000059614.1, ENSONIP00000066198.1, ENSONIP00000074904.1, ENSONIP00000075938.1, ENSONIP00000078359.1 ENSSLDP00000000076.1, ENSSLDP00000000130.1, ENSSLDP00000002498.1, ENSSLDP00000009200.1, ENSSLDP00000025460.1, ENSSLDP00000025467.1 ENSSAUP00010008227.1, ENSSAUP00010016402.1, ENSSAUP00010016426.1, ENSSAUP00010016429.1, ENSSAUP00010016431.1, ENSSAUP00010016433.1, ENSSAUP00010016435.1, ENSSAUP00010016459.1, ENSSAUP00010016463.1, ENSSAUP00010016465.1, ENSSAUP00010016468.1, ENSSAUP00010016475.1, ENSSAUP00010053846.1 TRINITY_DN10440_c0_g1_i2, TRINITY_DN10440_c0_g1_i5, TRINITY_DN10440_c0_g1_i6, TRINITY_DN10440_c0_g1_i9, TRINITY_DN16774_c0_g2_i2, TRINITY_DN16774_c0_g2_i3, TRINITY_DN16774_c0_g2_i4, TRINITY_DN6296_c0_g1_i10, TRINITY_DN6296_c0_g1_i3
OG0000163 ENSDARP00000018923.5, ENSDARP00000058912.4, ENSDARP00000104653.2, ENSDARP00000146263.1, ENSDARP00000148373.1, ENSDARP00000151794.1 ENSLOCP00000000951.1, ENSLOCP00000017804.1, ENSLOCP00000017808.1 ENSONIP00000000771.2, ENSONIP00000013436.2, ENSONIP00000027088.1, ENSONIP00000031039.1, ENSONIP00000032021.1, ENSONIP00000034613.1, ENSONIP00000047766.1, ENSONIP00000049911.1, ENSONIP00000050460.1, ENSONIP00000051226.1, ENSONIP00000052930.1, ENSONIP00000053508.1, ENSONIP00000058525.1, ENSONIP00000064491.1, ENSONIP00000064866.1, ENSONIP00000072584.1, ENSONIP00000076879.1, ENSONIP00000081459.1 ENSSLDP00000014993.1, ENSSLDP00000019390.1 ENSSAUP00010014373.1, ENSSAUP00010014495.1, ENSSAUP00010014497.1, ENSSAUP00010014499.1, ENSSAUP00010014500.1, ENSSAUP00010014502.1, ENSSAUP00010014506.1, ENSSAUP00010014608.1, ENSSAUP00010014609.1, ENSSAUP00010014610.1, ENSSAUP00010050821.1, ENSSAUP00010050892.1, ENSSAUP00010050893.1, ENSSAUP00010050903.1, ENSSAUP00010050904.1, ENSSAUP00010050907.1, ENSSAUP00010050923.1, ENSSAUP00010050924.1, ENSSAUP00010050926.1, ENSSAUP00010050931.1 ENSTNIP00000007043.1, ENSTNIP00000009660.1, ENSTNIP00000010211.1, ENSTNIP00000010641.1, ENSTNIP00000020212.1 TRINITY_DN104_c0_g1_i2, TRINITY_DN104_c0_g1_i3, TRINITY_DN24364_c0_g1_i1
OG0000164 ENSDARP00000023558.6, ENSDARP00000048474.5, ENSDARP00000065114.5, ENSDARP00000070395.3, ENSDARP00000098712.1, ENSDARP00000108489.2, ENSDARP00000112648.2, ENSDARP00000114448.1, ENSDARP00000114664.1, ENSDARP00000116554.1, ENSDARP00000118158.1, ENSDARP00000118747.1, ENSDARP00000119868.1, ENSDARP00000123501.1, ENSDARP00000143027.1, ENSDARP00000143033.1, ENSDARP00000143034.1, ENSDARP00000143060.1, ENSDARP00000143104.1, ENSDARP00000143135.1, ENSDARP00000143171.1 ENSLOCP00000022130.1 ENSONIP00000026632.2, ENSONIP00000026633.2, ENSONIP00000026634.2, ENSONIP00000032794.1, ENSONIP00000033887.1, ENSONIP00000050945.1, ENSONIP00000051645.1, ENSONIP00000077335.1 ENSSLDP00000005418.1, ENSSLDP00000005527.1, ENSSLDP00000005642.1, ENSSLDP00000005664.1, ENSSLDP00000005721.1, ENSSLDP00000009642.1, ENSSLDP00000009709.1, ENSSLDP00000010185.1, ENSSLDP00000022958.1, ENSSLDP00000023365.1, ENSSLDP00000023381.1 ENSSAUP00010023821.1, ENSSAUP00010023835.1, ENSSAUP00010023837.1, ENSSAUP00010023839.1, ENSSAUP00010023840.1, ENSSAUP00010023845.1, ENSSAUP00010023846.1, ENSSAUP00010023849.1, ENSSAUP00010023851.1, ENSSAUP00010023855.1, ENSSAUP00010023858.1, ENSSAUP00010023868.1, ENSSAUP00010057101.1 ENSTNIP00000008023.1, ENSTNIP00000008700.1, ENSTNIP00000017177.1
OG0000165 ENSDARP00000081541.5, ENSDARP00000081554.5, ENSDARP00000147911.1, ENSDARP00000151919.1, ENSDARP00000152393.1, ENSDARP00000154349.1 ENSLOCP00000010629.1, ENSLOCP00000010643.1 ENSONIP00000012364.2, ENSONIP00000013547.2, ENSONIP00000013548.1, ENSONIP00000029120.1, ENSONIP00000030330.1, ENSONIP00000031829.1, ENSONIP00000034431.1, ENSONIP00000034571.1, ENSONIP00000035847.1, ENSONIP00000036103.1, ENSONIP00000040929.1, ENSONIP00000041173.1, ENSONIP00000042120.1, ENSONIP00000061045.1, ENSONIP00000064583.1, ENSONIP00000072784.1, ENSONIP00000076599.1 ENSSLDP00000008831.1, ENSSLDP00000008864.1, ENSSLDP00000008956.1, ENSSLDP00000009017.1, ENSSLDP00000009135.1, ENSSLDP00000033128.1, ENSSLDP00000033131.1 ENSSAUP00010017129.1, ENSSAUP00010017135.1, ENSSAUP00010017141.1, ENSSAUP00010017146.1, ENSSAUP00010017165.1, ENSSAUP00010017273.1, ENSSAUP00010017417.1, ENSSAUP00010017542.1, ENSSAUP00010055592.1, ENSSAUP00010055594.1, ENSSAUP00010055598.1, ENSSAUP00010055603.1, ENSSAUP00010055607.1, ENSSAUP00010055631.1, ENSSAUP00010055632.1, ENSSAUP00010055634.1, ENSSAUP00010055637.1, ENSSAUP00010055665.1 ENSTNIP00000007438.1, ENSTNIP00000007439.1, ENSTNIP00000017315.1 TRINITY_DN2422_c0_g1_i20, TRINITY_DN2422_c0_g1_i7, TRINITY_DN2422_c0_g1_i9, TRINITY_DN3443_c1_g2_i1
OG0000166 ENSLOCP00000005455.1 ENSONIP00000016507.2, ENSONIP00000016508.2, ENSONIP00000016509.2, ENSONIP00000016512.2, ENSONIP00000016513.2, ENSONIP00000016514.2, ENSONIP00000016515.2, ENSONIP00000029760.1, ENSONIP00000038465.1, ENSONIP00000039125.1, ENSONIP00000041953.1, ENSONIP00000042629.1, ENSONIP00000043019.1, ENSONIP00000048507.1, ENSONIP00000052948.1, ENSONIP00000062673.1, ENSONIP00000065716.1, ENSONIP00000076457.1 ENSSLDP00000001575.1, ENSSLDP00000001584.1, ENSSLDP00000001625.1, ENSSLDP00000001663.1, ENSSLDP00000001715.1, ENSSLDP00000001821.1, ENSSLDP00000001873.1 ENSSAUP00010035739.1, ENSSAUP00010035742.1, ENSSAUP00010035744.1, ENSSAUP00010035754.1, ENSSAUP00010035774.1, ENSSAUP00010035777.1, ENSSAUP00010035778.1, ENSSAUP00010035781.1, ENSSAUP00010035784.1, ENSSAUP00010035788.1, ENSSAUP00010035794.1, ENSSAUP00010035796.1, ENSSAUP00010035799.1, ENSSAUP00010035807.1, ENSSAUP00010035809.1, ENSSAUP00010035814.1, ENSSAUP00010035820.1, ENSSAUP00010035826.1, ENSSAUP00010035838.1, ENSSAUP00010035841.1, ENSSAUP00010035857.1 ENSTNIP00000000386.1, ENSTNIP00000011034.1 TRINITY_DN5217_c0_g1_i1, TRINITY_DN5217_c0_g2_i1, TRINITY_DN5217_c1_g1_i1, TRINITY_DN5217_c1_g1_i14, TRINITY_DN5217_c1_g1_i4, TRINITY_DN5217_c1_g1_i5, TRINITY_DN5217_c1_g1_i6, TRINITY_DN5217_c1_g1_i9
OG0000167 ENSONIP00000028139.1, ENSONIP00000032683.1, ENSONIP00000033287.1, ENSONIP00000033363.1, ENSONIP00000035409.1, ENSONIP00000037326.1, ENSONIP00000039090.1, ENSONIP00000040761.1, ENSONIP00000040802.1, ENSONIP00000044819.1, ENSONIP00000046743.1, ENSONIP00000047747.1, ENSONIP00000048208.1, ENSONIP00000050892.1, ENSONIP00000051153.1, ENSONIP00000059957.1, ENSONIP00000060664.1, ENSONIP00000062601.1, ENSONIP00000062908.1, ENSONIP00000066500.1, ENSONIP00000066988.1, ENSONIP00000067712.1, ENSONIP00000068549.1, ENSONIP00000069242.1, ENSONIP00000069707.1, ENSONIP00000071001.1, ENSONIP00000072683.1, ENSONIP00000075949.1, ENSONIP00000076900.1, ENSONIP00000079683.1, ENSONIP00000079733.1, ENSONIP00000079769.1, ENSONIP00000080413.1, ENSONIP00000081315.1 ENSSAUP00010003217.1, ENSSAUP00010004047.1, ENSSAUP00010004271.1, ENSSAUP00010009181.1, ENSSAUP00010011482.1, ENSSAUP00010011573.1, ENSSAUP00010012233.1, ENSSAUP00010018037.1, ENSSAUP00010018741.1, ENSSAUP00010019633.1, ENSSAUP00010020141.1, ENSSAUP00010020615.1, ENSSAUP00010023727.1, ENSSAUP00010030703.1, ENSSAUP00010030789.1, ENSSAUP00010035276.1, ENSSAUP00010046746.1, ENSSAUP00010046963.1, ENSSAUP00010047822.1, ENSSAUP00010052496.1, ENSSAUP00010066546.1 ENSTNIP00000000760.1, ENSTNIP00000002928.1
OG0000168 ENSDARP00000073209.3, ENSDARP00000073950.1, ENSDARP00000113144.1, ENSDARP00000113768.1, ENSDARP00000115669.2, ENSDARP00000117641.2, ENSDARP00000118715.1, ENSDARP00000119182.2, ENSDARP00000120800.1, ENSDARP00000121500.1, ENSDARP00000122899.2, ENSDARP00000123033.1, ENSDARP00000123213.1, ENSDARP00000143015.1, ENSDARP00000143078.1, ENSDARP00000143114.1, ENSDARP00000143160.1, ENSDARP00000143225.1, ENSDARP00000143230.1 ENSLOCP00000007264.1, ENSLOCP00000007285.1, ENSLOCP00000009214.1, ENSLOCP00000022310.1, ENSLOCP00000022314.1, ENSLOCP00000022470.1 ENSONIP00000009397.2, ENSONIP00000009398.2, ENSONIP00000026064.2, ENSONIP00000026890.1, ENSONIP00000031749.1, ENSONIP00000045907.1 ENSSLDP00000000390.1, ENSSLDP00000000392.1, ENSSLDP00000012151.1, ENSSLDP00000012159.1, ENSSLDP00000012161.1, ENSSLDP00000012186.1, ENSSLDP00000016053.1, ENSSLDP00000016068.1, ENSSLDP00000016135.1, ENSSLDP00000016195.1, ENSSLDP00000016221.1, ENSSLDP00000016243.1 ENSSAUP00010019301.1, ENSSAUP00010019302.1, ENSSAUP00010019304.1, ENSSAUP00010019309.1, ENSSAUP00010019310.1, ENSSAUP00010019313.1, ENSSAUP00010045950.1 ENSTNIP00000000687.1, ENSTNIP00000001957.1, ENSTNIP00000003584.1, ENSTNIP00000003944.1, ENSTNIP00000007977.1 TRINITY_DN32590_c0_g1_i1
OG0000169 ENSDARP00000011510.7, ENSDARP00000026092.5, ENSDARP00000028465.5, ENSDARP00000044237.6, ENSDARP00000055286.5, ENSDARP00000096043.2, ENSDARP00000098595.4, ENSDARP00000099216.4, ENSDARP00000099251.3, ENSDARP00000100208.2, ENSDARP00000101117.1, ENSDARP00000143644.2, ENSDARP00000151034.1, ENSDARP00000151682.1, ENSDARP00000155295.1 ENSONIP00000003743.2, ENSONIP00000008217.2, ENSONIP00000008325.2, ENSONIP00000038774.1, ENSONIP00000040464.1, ENSONIP00000043516.1, ENSONIP00000046481.1, ENSONIP00000048543.1, ENSONIP00000048629.1, ENSONIP00000048691.1, ENSONIP00000048830.1, ENSONIP00000049364.1, ENSONIP00000050963.1, ENSONIP00000052494.1, ENSONIP00000052767.1, ENSONIP00000055884.1, ENSONIP00000057248.1, ENSONIP00000059572.1, ENSONIP00000066933.1, ENSONIP00000071936.1, ENSONIP00000075612.1, ENSONIP00000077643.1 ENSSLDP00000013790.1, ENSSLDP00000019999.1, ENSSLDP00000020012.1, ENSSLDP00000027661.1, ENSSLDP00000029202.1 ENSSAUP00010004503.1, ENSSAUP00010039281.1, ENSSAUP00010047768.1, ENSSAUP00010047771.1, ENSSAUP00010059369.1, ENSSAUP00010059370.1 ENSTNIP00000006889.1, ENSTNIP00000014079.1 TRINITY_DN150_c0_g1_i1, TRINITY_DN273_c0_g2_i1, TRINITY_DN5533_c0_g1_i1, TRINITY_DN575_c0_g1_i1, TRINITY_DN6466_c0_g1_i1, TRINITY_DN7437_c0_g1_i1
OG0000170 ENSDARP00000052053.6, ENSDARP00000064585.5, ENSDARP00000064590.4, ENSDARP00000064595.4, ENSDARP00000089459.3, ENSDARP00000089461.2, ENSDARP00000089476.3, ENSDARP00000094991.2, ENSDARP00000101030.2, ENSDARP00000113582.2, ENSDARP00000143037.1, ENSDARP00000146892.1, ENSDARP00000148406.1, ENSDARP00000149107.1, ENSDARP00000151140.1, ENSDARP00000151958.1, ENSDARP00000152102.1, ENSDARP00000152215.1, ENSDARP00000152840.1, ENSDARP00000153753.1, ENSDARP00000153931.1, ENSDARP00000154062.1, ENSDARP00000154102.1, ENSDARP00000155728.1, ENSDARP00000157238.1 ENSLOCP00000007595.1 ENSONIP00000012833.2, ENSONIP00000012839.2, ENSONIP00000012846.2, ENSONIP00000022603.2, ENSONIP00000036716.1, ENSONIP00000037036.1, ENSONIP00000037585.1, ENSONIP00000042435.1, ENSONIP00000054437.1, ENSONIP00000063562.1, ENSONIP00000065140.1, ENSONIP00000071862.1, ENSONIP00000073398.1 ENSSLDP00000009565.1, ENSSLDP00000018368.1 ENSSAUP00010025766.1, ENSSAUP00010025767.1, ENSSAUP00010026294.1, ENSSAUP00010026346.1, ENSSAUP00010026359.1, ENSSAUP00010066303.1, ENSSAUP00010066312.1, ENSSAUP00010066318.1 ENSTNIP00000002626.1, ENSTNIP00000002880.1, ENSTNIP00000009553.1, ENSTNIP00000009554.1, ENSTNIP00000017259.1 TRINITY_DN22054_c0_g1_i1, TRINITY_DN22054_c0_g1_i2
OG0000171 ENSDARP00000019307.7, ENSDARP00000040785.4, ENSDARP00000112281.1 ENSONIP00000009865.2, ENSONIP00000009866.2, ENSONIP00000009867.2, ENSONIP00000009873.2, ENSONIP00000034894.1, ENSONIP00000053130.1, ENSONIP00000062521.1, ENSONIP00000062674.1, ENSONIP00000080201.1 ENSSLDP00000011260.1, ENSSLDP00000011274.1, ENSSLDP00000011284.1, ENSSLDP00000011307.1 ENSSAUP00010030194.1, ENSSAUP00010030200.1, ENSSAUP00010030204.1, ENSSAUP00010030207.1, ENSSAUP00010030210.1, ENSSAUP00010030221.1, ENSSAUP00010030227.1, ENSSAUP00010030235.1, ENSSAUP00010030251.1, ENSSAUP00010030258.1, ENSSAUP00010030260.1, ENSSAUP00010030275.1, ENSSAUP00010030280.1, ENSSAUP00010030285.1, ENSSAUP00010030288.1, ENSSAUP00010030296.1, ENSSAUP00010030304.1, ENSSAUP00010030307.1, ENSSAUP00010030309.1, ENSSAUP00010030310.1, ENSSAUP00010030314.1, ENSSAUP00010030315.1, ENSSAUP00010038212.1, ENSSAUP00010038213.1, ENSSAUP00010038216.1, ENSSAUP00010049526.1, ENSSAUP00010049528.1, ENSSAUP00010049529.1, ENSSAUP00010049530.1, ENSSAUP00010049539.1, ENSSAUP00010049540.1, ENSSAUP00010049543.1, ENSSAUP00010049547.1, ENSSAUP00010049550.1, ENSSAUP00010049552.1, ENSSAUP00010049553.1, ENSSAUP00010049558.1 ENSTNIP00000006278.1 TRINITY_DN13028_c0_g1_i1, TRINITY_DN9417_c0_g1_i1
OG0000172 ENSDARP00000016272.7, ENSDARP00000019814.6, ENSDARP00000073267.3, ENSDARP00000127837.1, ENSDARP00000127971.1, ENSDARP00000146499.1, ENSDARP00000147139.1, ENSDARP00000148709.1, ENSDARP00000150650.1, ENSDARP00000151478.1, ENSDARP00000153497.1 ENSLOCP00000000032.1, ENSLOCP00000000035.1, ENSLOCP00000000040.1, ENSLOCP00000000045.1, ENSLOCP00000000052.1, ENSLOCP00000000061.1 ENSONIP00000011852.2, ENSONIP00000011853.2, ENSONIP00000011855.2, ENSONIP00000011856.2, ENSONIP00000011858.2, ENSONIP00000026851.1, ENSONIP00000029630.1, ENSONIP00000034241.1, ENSONIP00000034650.1, ENSONIP00000045080.1, ENSONIP00000046078.1, ENSONIP00000050548.1, ENSONIP00000057281.1, ENSONIP00000058484.1, ENSONIP00000065049.1, ENSONIP00000065612.1, ENSONIP00000075521.1, ENSONIP00000080245.1, ENSONIP00000081336.1 ENSSLDP00000003882.1, ENSSLDP00000004368.1, ENSSLDP00000004388.1, ENSSLDP00000012559.1, ENSSLDP00000012572.1, ENSSLDP00000027128.1, ENSSLDP00000027179.1, ENSSLDP00000027188.1 ENSSAUP00010029418.1, ENSSAUP00010051254.1, ENSSAUP00010051266.1 ENSTNIP00000000656.1, ENSTNIP00000005440.1 TRINITY_DN1821_c0_g1_i1, TRINITY_DN4236_c0_g1_i13, TRINITY_DN4236_c0_g1_i15, TRINITY_DN4236_c0_g1_i4, TRINITY_DN4236_c0_g1_i6, TRINITY_DN4236_c0_g1_i7, TRINITY_DN4236_c0_g1_i8
OG0000173 ENSDARP00000023228.9, ENSDARP00000027342.5, ENSDARP00000031650.6, ENSDARP00000037759.5, ENSDARP00000117341.1, ENSDARP00000118213.1, ENSDARP00000120317.1, ENSDARP00000124383.1, ENSDARP00000130768.1, ENSDARP00000150829.1, ENSDARP00000155454.1 ENSLOCP00000002602.1, ENSLOCP00000002620.1 ENSONIP00000013549.2, ENSONIP00000013551.2, ENSONIP00000013554.1, ENSONIP00000013560.2, ENSONIP00000013561.2, ENSONIP00000013562.2, ENSONIP00000031328.1, ENSONIP00000037255.1, ENSONIP00000039779.1, ENSONIP00000060405.1, ENSONIP00000064104.1, ENSONIP00000068573.1 ENSSLDP00000007681.1, ENSSLDP00000012699.1, ENSSLDP00000012720.1, ENSSLDP00000012753.1, ENSSLDP00000027742.1, ENSSLDP00000028821.1, ENSSLDP00000028837.1, ENSSLDP00000028849.1 ENSSAUP00010010014.1, ENSSAUP00010010020.1, ENSSAUP00010010025.1, ENSSAUP00010030090.1, ENSSAUP00010030091.1 ENSTNIP00000000490.1, ENSTNIP00000000811.1, ENSTNIP00000002239.1, ENSTNIP00000005372.1, ENSTNIP00000005373.1, ENSTNIP00000005374.1, ENSTNIP00000005375.1, ENSTNIP00000005376.1, ENSTNIP00000021979.1 TRINITY_DN143_c0_g1_i1, TRINITY_DN143_c0_g2_i1, TRINITY_DN16_c0_g1_i1, TRINITY_DN16_c0_g1_i2, TRINITY_DN16_c0_g1_i3, TRINITY_DN16_c0_g1_i4, TRINITY_DN16_c0_g1_i7, TRINITY_DN16_c0_g2_i1, TRINITY_DN6770_c0_g1_i1
OG0000174 ENSLOCP00000021417.1, ENSLOCP00000021578.1, ENSLOCP00000021583.1, ENSLOCP00000021798.1 ENSONIP00000028230.1, ENSONIP00000030874.1, ENSONIP00000031279.1, ENSONIP00000032870.1, ENSONIP00000032999.1, ENSONIP00000033492.1, ENSONIP00000034467.1, ENSONIP00000036650.1, ENSONIP00000037425.1, ENSONIP00000039158.1, ENSONIP00000041254.1, ENSONIP00000043780.1, ENSONIP00000044320.1, ENSONIP00000045018.1, ENSONIP00000045066.1, ENSONIP00000045493.1, ENSONIP00000047266.1, ENSONIP00000053225.1, ENSONIP00000054338.1, ENSONIP00000057272.1, ENSONIP00000057407.1, ENSONIP00000058335.1, ENSONIP00000059425.1, ENSONIP00000060940.1, ENSONIP00000071563.1, ENSONIP00000072539.1, ENSONIP00000073225.1, ENSONIP00000075681.1, ENSONIP00000081208.1, ENSONIP00000081637.1 ENSSLDP00000001617.1, ENSSLDP00000001916.1, ENSSLDP00000004582.1, ENSSLDP00000010946.1, ENSSLDP00000016712.1, ENSSLDP00000018523.1, ENSSLDP00000027147.1 ENSSAUP00010022164.1, ENSSAUP00010025244.1, ENSSAUP00010026396.1, ENSSAUP00010032128.1, ENSSAUP00010044299.1 ENSTNIP00000000613.1 TRINITY_DN1178_c2_g1_i13, TRINITY_DN15904_c0_g1_i1, TRINITY_DN16818_c0_g3_i1, TRINITY_DN55713_c0_g1_i1, TRINITY_DN5806_c1_g1_i10, TRINITY_DN65036_c0_g1_i1, TRINITY_DN7064_c3_g1_i3, TRINITY_DN8500_c0_g1_i1, TRINITY_DN8500_c0_g1_i2
OG0000175 ENSONIP00000000034.2, ENSONIP00000000038.2, ENSONIP00000028459.1, ENSONIP00000029528.1, ENSONIP00000031497.1, ENSONIP00000035553.1, ENSONIP00000035946.1, ENSONIP00000040142.1, ENSONIP00000040432.1, ENSONIP00000044427.1, ENSONIP00000044739.1, ENSONIP00000045276.1, ENSONIP00000045988.1, ENSONIP00000047756.1, ENSONIP00000052043.1, ENSONIP00000052064.1, ENSONIP00000052083.1, ENSONIP00000053526.1, ENSONIP00000055790.1, ENSONIP00000057904.1, ENSONIP00000058354.1, ENSONIP00000059903.1, ENSONIP00000060654.1, ENSONIP00000064087.1, ENSONIP00000064370.1, ENSONIP00000068304.1, ENSONIP00000070373.1, ENSONIP00000070484.1, ENSONIP00000070681.1, ENSONIP00000071512.1, ENSONIP00000073156.1 ENSSLDP00000002251.1, ENSSLDP00000026355.1, ENSSLDP00000029297.1 ENSSAUP00010002653.1, ENSSAUP00010002656.1, ENSSAUP00010024886.1, ENSSAUP00010024899.1, ENSSAUP00010024900.1, ENSSAUP00010024901.1, ENSSAUP00010024903.1, ENSSAUP00010024904.1, ENSSAUP00010024905.1, ENSSAUP00010024906.1, ENSSAUP00010024907.1, ENSSAUP00010024908.1, ENSSAUP00010024911.1, ENSSAUP00010024913.1, ENSSAUP00010024925.1 ENSTNIP00000004095.1 TRINITY_DN3229_c0_g1_i1, TRINITY_DN3229_c0_g1_i11, TRINITY_DN3229_c0_g1_i12, TRINITY_DN3229_c0_g1_i4, TRINITY_DN3229_c0_g1_i5, TRINITY_DN3229_c0_g1_i9
OG0000176 ENSDARP00000042715.7, ENSDARP00000109075.3, ENSDARP00000110764.3, ENSDARP00000148132.1, ENSDARP00000149861.1, ENSDARP00000150323.1, ENSDARP00000150959.1, ENSDARP00000155999.1, ENSDARP00000156652.1 ENSLOCP00000009369.1 ENSONIP00000003529.2, ENSONIP00000008629.2, ENSONIP00000033028.1, ENSONIP00000051445.1, ENSONIP00000052837.1, ENSONIP00000055033.1, ENSONIP00000061101.1, ENSONIP00000070654.1, ENSONIP00000071820.1, ENSONIP00000079272.1 ENSSLDP00000014748.1, ENSSLDP00000014799.1, ENSSLDP00000014862.1, ENSSLDP00000014927.1, ENSSLDP00000015008.1, ENSSLDP00000028831.1 ENSSAUP00010024325.1, ENSSAUP00010024330.1, ENSSAUP00010027710.1, ENSSAUP00010027768.1, ENSSAUP00010027984.1, ENSSAUP00010028054.1, ENSSAUP00010028367.1, ENSSAUP00010039136.1, ENSSAUP00010039142.1, ENSSAUP00010039145.1, ENSSAUP00010039217.1, ENSSAUP00010039224.1, ENSSAUP00010039306.1, ENSSAUP00010039319.1, ENSSAUP00010039323.1, ENSSAUP00010039335.1, ENSSAUP00010039353.1 ENSTNIP00000012028.1, ENSTNIP00000012512.1 TRINITY_DN3007_c0_g1_i1, TRINITY_DN3007_c0_g1_i2, TRINITY_DN3007_c0_g1_i4, TRINITY_DN3007_c0_g1_i5, TRINITY_DN3007_c0_g1_i7, TRINITY_DN3007_c0_g1_i8, TRINITY_DN3007_c0_g2_i1, TRINITY_DN3007_c0_g2_i2, TRINITY_DN3007_c0_g2_i4, TRINITY_DN3007_c0_g2_i5
OG0000177 ENSDARP00000127601.2, ENSDARP00000133704.1, ENSDARP00000135126.2, ENSDARP00000147575.1, ENSDARP00000148227.1, ENSDARP00000150089.1, ENSDARP00000152266.1, ENSDARP00000154248.1 ENSLOCP00000005985.1, ENSLOCP00000006007.1, ENSLOCP00000017225.1 ENSONIP00000000787.2, ENSONIP00000011684.2, ENSONIP00000011685.2, ENSONIP00000029423.1, ENSONIP00000029626.1, ENSONIP00000030921.1, ENSONIP00000042521.1, ENSONIP00000042632.1, ENSONIP00000048001.1, ENSONIP00000049063.1, ENSONIP00000052330.1, ENSONIP00000058571.1, ENSONIP00000060048.1, ENSONIP00000065841.1, ENSONIP00000066319.1, ENSONIP00000071603.1, ENSONIP00000077307.1, ENSONIP00000080371.1 ENSSLDP00000025511.1, ENSSLDP00000025663.1 ENSSAUP00010022627.1, ENSSAUP00010023735.1, ENSSAUP00010025762.1, ENSSAUP00010026096.1, ENSSAUP00010026762.1, ENSSAUP00010026939.1, ENSSAUP00010027370.1, ENSSAUP00010027467.1, ENSSAUP00010043507.1, ENSSAUP00010043515.1, ENSSAUP00010044440.1, ENSSAUP00010045121.1, ENSSAUP00010045432.1, ENSSAUP00010045589.1, ENSSAUP00010045860.1, ENSSAUP00010046120.1, ENSSAUP00010046447.1, ENSSAUP00010046559.1 ENSTNIP00000006981.1, ENSTNIP00000015977.1 TRINITY_DN4571_c0_g1_i2, TRINITY_DN4571_c0_g1_i4, TRINITY_DN4571_c0_g1_i6, TRINITY_DN7170_c0_g3_i1
OG0000178 ENSDARP00000083036.2, ENSDARP00000118268.1, ENSDARP00000138416.2, ENSDARP00000143284.2, ENSDARP00000145542.1, ENSDARP00000149752.1, ENSDARP00000151826.1, ENSDARP00000152058.1, ENSDARP00000155536.1, ENSDARP00000156587.1 ENSLOCP00000005374.1, ENSLOCP00000005392.1, ENSLOCP00000007386.1, ENSLOCP00000007405.1 ENSONIP00000006080.2, ENSONIP00000012849.2, ENSONIP00000012850.2, ENSONIP00000016471.2, ENSONIP00000030468.1, ENSONIP00000037126.1, ENSONIP00000041320.1, ENSONIP00000045520.1, ENSONIP00000045538.1, ENSONIP00000048107.1, ENSONIP00000051126.1, ENSONIP00000054075.1, ENSONIP00000069189.1, ENSONIP00000069329.1, ENSONIP00000070783.1, ENSONIP00000074745.1, ENSONIP00000075697.1, ENSONIP00000077917.1 ENSSLDP00000024500.1, ENSSLDP00000024831.1 ENSSAUP00010023873.1, ENSSAUP00010024084.1, ENSSAUP00010025204.1, ENSSAUP00010025226.1, ENSSAUP00010032325.1, ENSSAUP00010033720.1, ENSSAUP00010033773.1, ENSSAUP00010033894.1, ENSSAUP00010033917.1, ENSSAUP00010043670.1, ENSSAUP00010043738.1, ENSSAUP00010043748.1, ENSSAUP00010043751.1, ENSSAUP00010043755.1 ENSTNIP00000006879.1, ENSTNIP00000013542.1, ENSTNIP00000018389.1, ENSTNIP00000023062.1 TRINITY_DN8480_c0_g5_i1, TRINITY_DN8480_c0_g6_i1, TRINITY_DN8480_c0_g6_i2
OG0000179 ENSDARP00000147126.1 ENSLOCP00000015950.1 ENSONIP00000017628.2, ENSONIP00000017629.2, ENSONIP00000018790.2, ENSONIP00000026785.1, ENSONIP00000028728.1, ENSONIP00000042929.1, ENSONIP00000043774.1, ENSONIP00000044740.1, ENSONIP00000047244.1, ENSONIP00000056918.1, ENSONIP00000059132.1, ENSONIP00000059896.1, ENSONIP00000060170.1, ENSONIP00000062697.1, ENSONIP00000062893.1, ENSONIP00000067890.1, ENSONIP00000068789.1, ENSONIP00000079111.1, ENSONIP00000080410.1, ENSONIP00000081608.1 ENSSLDP00000014528.1, ENSSLDP00000014561.1, ENSSLDP00000014591.1, ENSSLDP00000014612.1, ENSSLDP00000025329.1 ENSSAUP00010025336.1, ENSSAUP00010025340.1, ENSSAUP00010025345.1, ENSSAUP00010025350.1, ENSSAUP00010025353.1, ENSSAUP00010025354.1, ENSSAUP00010025359.1, ENSSAUP00010025360.1, ENSSAUP00010025413.1, ENSSAUP00010025440.1, ENSSAUP00010059624.1, ENSSAUP00010059627.1, ENSSAUP00010059631.1, ENSSAUP00010059638.1, ENSSAUP00010059639.1, ENSSAUP00010059701.1, ENSSAUP00010059702.1, ENSSAUP00010059703.1, ENSSAUP00010059718.1, ENSSAUP00010059744.1 ENSTNIP00000002292.1, ENSTNIP00000003083.1, ENSTNIP00000004631.1, ENSTNIP00000011911.1, ENSTNIP00000018886.1, ENSTNIP00000018887.1 TRINITY_DN5730_c0_g1_i1, TRINITY_DN5730_c0_g2_i1
OG0000180 ENSDARP00000098718.4, ENSDARP00000098881.2, ENSDARP00000123331.1, ENSDARP00000144847.1, ENSDARP00000149269.1, ENSDARP00000156953.1 ENSLOCP00000015277.1, ENSLOCP00000018784.1 ENSONIP00000000267.2, ENSONIP00000008879.2, ENSONIP00000022860.2, ENSONIP00000027992.1, ENSONIP00000033722.1, ENSONIP00000033958.1, ENSONIP00000034669.1, ENSONIP00000039659.1, ENSONIP00000044622.1, ENSONIP00000046192.1, ENSONIP00000050918.1, ENSONIP00000054138.1, ENSONIP00000054788.1, ENSONIP00000055259.1, ENSONIP00000057224.1, ENSONIP00000063731.1, ENSONIP00000063802.1, ENSONIP00000067356.1, ENSONIP00000069744.1, ENSONIP00000074320.1, ENSONIP00000081221.1 ENSSLDP00000001125.1, ENSSLDP00000005011.1, ENSSLDP00000012382.1 ENSSAUP00010058005.1, ENSSAUP00010058009.1, ENSSAUP00010058031.1, ENSSAUP00010058038.1, ENSSAUP00010058039.1, ENSSAUP00010061760.1, ENSSAUP00010061785.1, ENSSAUP00010061819.1, ENSSAUP00010061848.1, ENSSAUP00010061868.1, ENSSAUP00010061870.1, ENSSAUP00010061875.1, ENSSAUP00010061878.1, ENSSAUP00010065330.1, ENSSAUP00010065331.1, ENSSAUP00010065332.1, ENSSAUP00010065334.1 ENSTNIP00000011884.1, ENSTNIP00000014803.1, ENSTNIP00000016351.1 TRINITY_DN18962_c0_g1_i2, TRINITY_DN435_c0_g4_i1, TRINITY_DN8489_c0_g2_i1
OG0000181 ENSDARP00000066382.5, ENSDARP00000092484.4, ENSDARP00000092510.4, ENSDARP00000099639.3, ENSDARP00000100779.1, ENSDARP00000101541.3, ENSDARP00000103718.2, ENSDARP00000107930.1, ENSDARP00000151839.1 ENSLOCP00000009476.1, ENSLOCP00000009488.1 ENSONIP00000024895.2, ENSONIP00000035765.1, ENSONIP00000042305.1, ENSONIP00000043894.1, ENSONIP00000050412.1, ENSONIP00000051722.1, ENSONIP00000053050.1, ENSONIP00000054943.1, ENSONIP00000064204.1, ENSONIP00000066162.1, ENSONIP00000067891.1, ENSONIP00000078641.1 ENSSLDP00000014102.1, ENSSLDP00000014107.1, ENSSLDP00000015578.1, ENSSLDP00000015588.1, ENSSLDP00000025049.1 ENSSAUP00010012897.1, ENSSAUP00010012899.1, ENSSAUP00010015028.1, ENSSAUP00010015029.1, ENSSAUP00010015043.1, ENSSAUP00010015045.1, ENSSAUP00010015046.1, ENSSAUP00010015057.1, ENSSAUP00010015060.1, ENSSAUP00010015068.1, ENSSAUP00010015069.1, ENSSAUP00010015071.1, ENSSAUP00010015079.1, ENSSAUP00010015087.1, ENSSAUP00010015188.1, ENSSAUP00010015202.1, ENSSAUP00010026320.1 ENSTNIP00000015893.1, ENSTNIP00000021750.1, ENSTNIP00000021751.1 TRINITY_DN2667_c0_g1_i1, TRINITY_DN577_c0_g1_i2, TRINITY_DN577_c0_g1_i3, TRINITY_DN577_c0_g1_i4, TRINITY_DN577_c0_g1_i5, TRINITY_DN577_c0_g1_i6, TRINITY_DN8762_c0_g1_i1
OG0000182 ENSDARP00000078212.5, ENSDARP00000081621.4, ENSDARP00000086246.6, ENSDARP00000129194.1, ENSDARP00000131528.2, ENSDARP00000137845.1 ENSLOCP00000000559.1, ENSLOCP00000000604.1, ENSLOCP00000000651.1, ENSLOCP00000009441.1, ENSLOCP00000009454.1 ENSONIP00000013512.2, ENSONIP00000017109.2, ENSONIP00000017309.1, ENSONIP00000020580.2, ENSONIP00000026902.1, ENSONIP00000027250.1, ENSONIP00000033056.1, ENSONIP00000040230.1, ENSONIP00000041505.1, ENSONIP00000044875.1, ENSONIP00000045450.1, ENSONIP00000049456.1, ENSONIP00000053597.1, ENSONIP00000067463.1, ENSONIP00000075281.1, ENSONIP00000079565.1, ENSONIP00000081445.1 ENSSLDP00000000436.1, ENSSLDP00000000545.1, ENSSLDP00000008680.1, ENSSLDP00000008711.1, ENSSLDP00000028229.1, ENSSLDP00000033448.1 ENSSAUP00010023611.1, ENSSAUP00010023713.1, ENSSAUP00010045689.1, ENSSAUP00010045702.1, ENSSAUP00010045966.1, ENSSAUP00010045972.1, ENSSAUP00010049712.1, ENSSAUP00010049904.1, ENSSAUP00010056526.1, ENSSAUP00010057364.1, ENSSAUP00010057437.1, ENSSAUP00010069205.1, ENSSAUP00010069221.1, ENSSAUP00010069242.1 ENSTNIP00000005189.1, ENSTNIP00000009091.1, ENSTNIP00000015066.1, ENSTNIP00000020911.1 TRINITY_DN9670_c0_g1_i1, TRINITY_DN9670_c0_g1_i3, TRINITY_DN9670_c0_g1_i5
OG0000183 ENSDARP00000039699.4, ENSDARP00000143985.1 ENSLOCP00000000931.1, ENSLOCP00000000960.1 ENSONIP00000004655.2, ENSONIP00000004656.2, ENSONIP00000018862.2, ENSONIP00000029714.1, ENSONIP00000029933.1, ENSONIP00000030657.1, ENSONIP00000030903.1, ENSONIP00000032589.1, ENSONIP00000035227.1, ENSONIP00000037705.1, ENSONIP00000043576.1, ENSONIP00000045148.1, ENSONIP00000046947.1, ENSONIP00000047871.1, ENSONIP00000054473.1, ENSONIP00000066831.1, ENSONIP00000067042.1, ENSONIP00000070906.1, ENSONIP00000074329.1, ENSONIP00000076474.1 ENSSLDP00000005039.1, ENSSLDP00000005060.1, ENSSLDP00000008906.1, ENSSLDP00000008950.1 ENSSAUP00010056233.1, ENSSAUP00010056236.1, ENSSAUP00010056496.1, ENSSAUP00010056542.1, ENSSAUP00010056570.1, ENSSAUP00010056572.1, ENSSAUP00010056574.1, ENSSAUP00010056579.1, ENSSAUP00010056584.1, ENSSAUP00010056591.1, ENSSAUP00010065805.1, ENSSAUP00010065843.1, ENSSAUP00010065862.1, ENSSAUP00010065882.1, ENSSAUP00010065892.1, ENSSAUP00010065895.1, ENSSAUP00010065896.1, ENSSAUP00010065901.1, ENSSAUP00010065902.1, ENSSAUP00010065928.1 ENSTNIP00000010795.1, ENSTNIP00000011569.1 TRINITY_DN2397_c1_g1_i1, TRINITY_DN2397_c1_g1_i2, TRINITY_DN2397_c1_g1_i3, TRINITY_DN2397_c1_g1_i4, TRINITY_DN2397_c1_g1_i5
OG0000184 ENSDARP00000086858.5, ENSDARP00000086879.6, ENSDARP00000112516.3, ENSDARP00000119973.1, ENSDARP00000137564.2, ENSDARP00000145890.1, ENSDARP00000146423.1 ENSLOCP00000016696.1, ENSLOCP00000016703.1 ENSONIP00000000469.2, ENSONIP00000021874.1, ENSONIP00000021875.2, ENSONIP00000031563.1, ENSONIP00000032627.1, ENSONIP00000034164.1, ENSONIP00000034391.1, ENSONIP00000041357.1, ENSONIP00000049576.1, ENSONIP00000050327.1, ENSONIP00000053062.1, ENSONIP00000056949.1, ENSONIP00000058516.1, ENSONIP00000058970.1, ENSONIP00000070153.1, ENSONIP00000071824.1, ENSONIP00000072414.1, ENSONIP00000074185.1, ENSONIP00000076269.1 ENSSLDP00000009437.1, ENSSLDP00000012612.1, ENSSLDP00000012683.1, ENSSLDP00000012735.1 ENSSAUP00010002192.1, ENSSAUP00010002196.1, ENSSAUP00010002198.1, ENSSAUP00010002203.1, ENSSAUP00010002308.1, ENSSAUP00010002310.1, ENSSAUP00010002333.1, ENSSAUP00010002363.1, ENSSAUP00010002393.1, ENSSAUP00010002422.1, ENSSAUP00010060029.1, ENSSAUP00010060031.1, ENSSAUP00010060475.1, ENSSAUP00010060530.1, ENSSAUP00010060572.1, ENSSAUP00010060606.1, ENSSAUP00010060657.1 ENSTNIP00000000756.1, ENSTNIP00000000874.1, ENSTNIP00000002438.1, ENSTNIP00000008730.1, ENSTNIP00000021052.1 TRINITY_DN10423_c0_g1_i2
OG0000185 ENSDARP00000076590.5, ENSDARP00000092986.3, ENSDARP00000098022.3, ENSDARP00000131417.1, ENSDARP00000132776.2 ENSLOCP00000009179.1, ENSLOCP00000009194.1 ENSONIP00000010947.1, ENSONIP00000010948.2, ENSONIP00000013038.2, ENSONIP00000013039.1, ENSONIP00000031366.1, ENSONIP00000035956.1, ENSONIP00000042840.1, ENSONIP00000047584.1, ENSONIP00000049747.1, ENSONIP00000055497.1, ENSONIP00000056522.1, ENSONIP00000058248.1, ENSONIP00000063227.1, ENSONIP00000070136.1, ENSONIP00000074613.1, ENSONIP00000074642.1, ENSONIP00000081233.1 ENSSLDP00000016415.1, ENSSLDP00000016426.1, ENSSLDP00000025785.1, ENSSLDP00000025812.1 ENSSAUP00010065074.1, ENSSAUP00010065120.1, ENSSAUP00010065123.1, ENSSAUP00010065125.1, ENSSAUP00010065126.1, ENSSAUP00010065140.1, ENSSAUP00010065150.1, ENSSAUP00010065180.1, ENSSAUP00010065181.1, ENSSAUP00010069109.1, ENSSAUP00010069121.1, ENSSAUP00010069125.1, ENSSAUP00010069127.1, ENSSAUP00010069135.1, ENSSAUP00010069157.1, ENSSAUP00010069164.1, ENSSAUP00010069165.1, ENSSAUP00010069170.1, ENSSAUP00010069174.1 ENSTNIP00000003140.1, ENSTNIP00000003247.1, ENSTNIP00000014030.1, ENSTNIP00000020059.1, ENSTNIP00000020060.1 TRINITY_DN3015_c0_g1_i1, TRINITY_DN3015_c0_g1_i2, TRINITY_DN45754_c0_g1_i1
OG0000186 ENSDARP00000149076.1 ENSLOCP00000000379.1, ENSLOCP00000005723.1, ENSLOCP00000011724.1, ENSLOCP00000011821.1, ENSLOCP00000013602.1, ENSLOCP00000017151.1, ENSLOCP00000022353.1 ENSONIP00000027852.1, ENSONIP00000029226.1, ENSONIP00000032833.1, ENSONIP00000034215.1, ENSONIP00000035529.1, ENSONIP00000037844.1, ENSONIP00000039723.1, ENSONIP00000041291.1, ENSONIP00000041686.1, ENSONIP00000042639.1, ENSONIP00000044497.1, ENSONIP00000046570.1, ENSONIP00000048174.1, ENSONIP00000050092.1, ENSONIP00000051633.1, ENSONIP00000057352.1, ENSONIP00000057874.1, ENSONIP00000059756.1, ENSONIP00000059771.1, ENSONIP00000063267.1, ENSONIP00000063662.1, ENSONIP00000064709.1, ENSONIP00000064847.1, ENSONIP00000065369.1, ENSONIP00000065963.1, ENSONIP00000072731.1, ENSONIP00000074131.1, ENSONIP00000074859.1, ENSONIP00000078351.1, ENSONIP00000079848.1 ENSSLDP00000004622.1, ENSSLDP00000014163.1, ENSSLDP00000026769.1, ENSSLDP00000029584.1 ENSSAUP00010004671.1, ENSSAUP00010005866.1, ENSSAUP00010005873.1, ENSSAUP00010012167.1, ENSSAUP00010022383.1, ENSSAUP00010027342.1, ENSSAUP00010042592.1, ENSSAUP00010043187.1, ENSSAUP00010047820.1, ENSSAUP00010068026.1 TRINITY_DN40440_c0_g1_i1, TRINITY_DN48898_c0_g1_i1, TRINITY_DN69670_c0_g1_i1
OG0000187 ENSONIP00000025991.2, ENSONIP00000029525.1, ENSONIP00000033415.1, ENSONIP00000034140.1, ENSONIP00000044778.1, ENSONIP00000045711.1, ENSONIP00000049452.1, ENSONIP00000049796.1, ENSONIP00000050887.1, ENSONIP00000053173.1, ENSONIP00000053629.1, ENSONIP00000057506.1, ENSONIP00000065272.1, ENSONIP00000067383.1, ENSONIP00000068643.1, ENSONIP00000069959.1, ENSONIP00000070915.1, ENSONIP00000072294.1, ENSONIP00000072906.1, ENSONIP00000074729.1, ENSONIP00000075160.1, ENSONIP00000077505.1, ENSONIP00000080531.1, ENSONIP00000080699.1, ENSONIP00000081030.1 ENSSLDP00000026050.1, ENSSLDP00000026072.1, ENSSLDP00000026092.1, ENSSLDP00000026143.1, ENSSLDP00000026188.1, ENSSLDP00000026219.1, ENSSLDP00000026244.1, ENSSLDP00000026263.1, ENSSLDP00000026306.1, ENSSLDP00000026354.1, ENSSLDP00000026386.1, ENSSLDP00000026420.1, ENSSLDP00000026430.1, ENSSLDP00000026470.1, ENSSLDP00000026504.1, ENSSLDP00000026515.1, ENSSLDP00000026518.1, ENSSLDP00000026556.1 ENSSAUP00010004673.1, ENSSAUP00010004676.1, ENSSAUP00010004679.1, ENSSAUP00010004681.1, ENSSAUP00010004682.1, ENSSAUP00010004690.1, ENSSAUP00010004692.1, ENSSAUP00010004694.1, ENSSAUP00010004698.1 ENSTNIP00000022594.1, ENSTNIP00000022595.1, ENSTNIP00000022596.1
OG0000188 ENSDARP00000069063.5, ENSDARP00000075208.6, ENSDARP00000125075.1, ENSDARP00000125107.1, ENSDARP00000134927.1, ENSDARP00000135914.1, ENSDARP00000136282.1, ENSDARP00000144065.2 ENSLOCP00000004497.1, ENSLOCP00000004515.1, ENSLOCP00000008473.1, ENSLOCP00000008496.1 ENSONIP00000008196.2, ENSONIP00000016037.2, ENSONIP00000036491.1, ENSONIP00000039840.1, ENSONIP00000042648.1, ENSONIP00000043004.1, ENSONIP00000045089.1, ENSONIP00000054227.1, ENSONIP00000056531.1, ENSONIP00000058257.1, ENSONIP00000060286.1, ENSONIP00000078160.1, ENSONIP00000080581.1, ENSONIP00000080996.1 ENSSLDP00000003744.1, ENSSLDP00000003766.1, ENSSLDP00000016263.1, ENSSLDP00000016285.1, ENSSLDP00000019934.1, ENSSLDP00000019971.1 ENSSAUP00010038374.1, ENSSAUP00010038461.1, ENSSAUP00010038478.1, ENSSAUP00010038479.1, ENSSAUP00010038482.1, ENSSAUP00010040963.1, ENSSAUP00010041208.1, ENSSAUP00010041243.1, ENSSAUP00010041244.1, ENSSAUP00010041246.1, ENSSAUP00010041324.1 ENSTNIP00000005627.1, ENSTNIP00000014606.1, ENSTNIP00000014609.1 TRINITY_DN1461_c0_g1_i1, TRINITY_DN1461_c0_g1_i3, TRINITY_DN3634_c0_g1_i1, TRINITY_DN3634_c0_g1_i2, TRINITY_DN3634_c0_g1_i3, TRINITY_DN40608_c0_g1_i1, TRINITY_DN415_c0_g1_i1, TRINITY_DN415_c0_g1_i2
OG0000189 ENSDARP00000014344.8, ENSDARP00000014377.9, ENSDARP00000120780.1, ENSDARP00000126787.1 ENSLOCP00000017312.1 ENSONIP00000003684.2, ENSONIP00000003685.2, ENSONIP00000011060.1, ENSONIP00000011061.2, ENSONIP00000027121.1, ENSONIP00000033384.1, ENSONIP00000033729.1, ENSONIP00000033993.1, ENSONIP00000038150.1, ENSONIP00000038917.1, ENSONIP00000041090.1, ENSONIP00000042286.1, ENSONIP00000045373.1, ENSONIP00000046649.1, ENSONIP00000051331.1, ENSONIP00000056014.1, ENSONIP00000062549.1, ENSONIP00000069392.1, ENSONIP00000070503.1, ENSONIP00000075100.1 ENSSLDP00000012208.1, ENSSLDP00000012239.1, ENSSLDP00000012305.1, ENSSLDP00000031531.1 ENSSAUP00010002884.1, ENSSAUP00010003201.1, ENSSAUP00010004507.1, ENSSAUP00010004684.1, ENSSAUP00010004688.1, ENSSAUP00010004819.1, ENSSAUP00010004999.1, ENSSAUP00010005006.1, ENSSAUP00010005060.1, ENSSAUP00010005065.1, ENSSAUP00010061891.1, ENSSAUP00010061972.1, ENSSAUP00010061987.1, ENSSAUP00010061997.1, ENSSAUP00010061999.1, ENSSAUP00010062013.1, ENSSAUP00010062026.1, ENSSAUP00010062028.1, ENSSAUP00010062030.1 ENSTNIP00000000892.1, ENSTNIP00000003682.1, ENSTNIP00000006718.1, ENSTNIP00000020802.1 TRINITY_DN2378_c0_g1_i1, TRINITY_DN2378_c0_g2_i1
OG0000190 ENSDARP00000018627.8, ENSDARP00000120855.1, ENSDARP00000135751.1, ENSDARP00000138099.2, ENSDARP00000139439.1, ENSDARP00000141296.1 ENSLOCP00000010390.1 ENSONIP00000005828.1, ENSONIP00000005829.2, ENSONIP00000006992.1, ENSONIP00000006993.2, ENSONIP00000028385.1, ENSONIP00000031072.1, ENSONIP00000037484.1, ENSONIP00000039684.1, ENSONIP00000039826.1, ENSONIP00000040544.1, ENSONIP00000041321.1, ENSONIP00000052406.1, ENSONIP00000055688.1, ENSONIP00000064882.1, ENSONIP00000065043.1, ENSONIP00000066681.1, ENSONIP00000076384.1 ENSSLDP00000030089.1, ENSSLDP00000030419.1, ENSSLDP00000030456.1, ENSSLDP00000030474.1 ENSSAUP00010023148.1, ENSSAUP00010023150.1, ENSSAUP00010023152.1, ENSSAUP00010023157.1, ENSSAUP00010023164.1, ENSSAUP00010023173.1, ENSSAUP00010023175.1, ENSSAUP00010023176.1, ENSSAUP00010023178.1, ENSSAUP00010023180.1, ENSSAUP00010040269.1, ENSSAUP00010040270.1, ENSSAUP00010040272.1, ENSSAUP00010040273.1, ENSSAUP00010040274.1, ENSSAUP00010040275.1, ENSSAUP00010040280.1, ENSSAUP00010040283.1, ENSSAUP00010040285.1 ENSTNIP00000002158.1, ENSTNIP00000003990.1, ENSTNIP00000012822.1 TRINITY_DN2076_c0_g1_i1, TRINITY_DN2076_c0_g1_i2, TRINITY_DN3990_c0_g1_i2
OG0000191 ENSDARP00000048721.6, ENSDARP00000113610.1, ENSDARP00000122578.1, ENSDARP00000124263.1, ENSDARP00000135788.1, ENSDARP00000145293.1, ENSDARP00000151889.1 ENSLOCP00000004513.1 ENSONIP00000007605.2, ENSONIP00000019520.2, ENSONIP00000034469.1, ENSONIP00000035242.1, ENSONIP00000035821.1, ENSONIP00000036073.1, ENSONIP00000036778.1, ENSONIP00000041387.1, ENSONIP00000045115.1, ENSONIP00000045909.1, ENSONIP00000046209.1, ENSONIP00000050530.1, ENSONIP00000052987.1, ENSONIP00000053177.1, ENSONIP00000054768.1, ENSONIP00000058303.1, ENSONIP00000067088.1, ENSONIP00000069866.1, ENSONIP00000081169.1 ENSSLDP00000008513.1, ENSSLDP00000008527.1, ENSSLDP00000008576.1, ENSSLDP00000028096.1 ENSSAUP00010004320.1, ENSSAUP00010004568.1, ENSSAUP00010004985.1, ENSSAUP00010004992.1, ENSSAUP00010005013.1, ENSSAUP00010005041.1, ENSSAUP00010005056.1, ENSSAUP00010005067.1, ENSSAUP00010005070.1, ENSSAUP00010005079.1, ENSSAUP00010049709.1, ENSSAUP00010050003.1, ENSSAUP00010050004.1, ENSSAUP00010050034.1, ENSSAUP00010050218.1, ENSSAUP00010050221.1, ENSSAUP00010050275.1, ENSSAUP00010050374.1 ENSTNIP00000012234.1 TRINITY_DN24409_c0_g2_i1, TRINITY_DN806_c0_g1_i1, TRINITY_DN806_c0_g1_i2
OG0000192 ENSDARP00000089419.1, ENSDARP00000090689.4, ENSDARP00000109090.2, ENSDARP00000143153.1 ENSLOCP00000001158.1, ENSLOCP00000017749.1 ENSONIP00000006564.2, ENSONIP00000006565.2, ENSONIP00000014939.2, ENSONIP00000014940.2, ENSONIP00000027007.1, ENSONIP00000027177.1, ENSONIP00000033097.1, ENSONIP00000033180.1, ENSONIP00000041064.1, ENSONIP00000042405.1, ENSONIP00000049477.1, ENSONIP00000050031.1, ENSONIP00000053473.1, ENSONIP00000057347.1, ENSONIP00000057545.1, ENSONIP00000064681.1, ENSONIP00000065803.1, ENSONIP00000069158.1, ENSONIP00000072653.1, ENSONIP00000080480.1 ENSSLDP00000004560.1, ENSSLDP00000012033.1, ENSSLDP00000012125.1, ENSSLDP00000012149.1 ENSSAUP00010025662.1, ENSSAUP00010025681.1, ENSSAUP00010025888.1, ENSSAUP00010025892.1, ENSSAUP00010025897.1, ENSSAUP00010025905.1, ENSSAUP00010025922.1, ENSSAUP00010025926.1, ENSSAUP00010025941.1, ENSSAUP00010030770.1, ENSSAUP00010030771.1, ENSSAUP00010030772.1, ENSSAUP00010030773.1, ENSSAUP00010030790.1, ENSSAUP00010030807.1, ENSSAUP00010030808.1, ENSSAUP00010030813.1, ENSSAUP00010030836.1, ENSSAUP00010030841.1 ENSTNIP00000002330.1, ENSTNIP00000003023.1, ENSTNIP00000006243.1, ENSTNIP00000008475.1
OG0000193 ENSDARP00000044234.6, ENSDARP00000048150.6, ENSDARP00000055618.7, ENSDARP00000121135.1, ENSDARP00000123027.1, ENSDARP00000126290.1, ENSDARP00000136939.2, ENSDARP00000145209.1 ENSLOCP00000004342.1 ENSONIP00000008523.2, ENSONIP00000009577.2, ENSONIP00000032431.1, ENSONIP00000040729.1, ENSONIP00000050387.1, ENSONIP00000052182.1, ENSONIP00000052986.1, ENSONIP00000055851.1, ENSONIP00000056539.1, ENSONIP00000060201.1, ENSONIP00000070155.1, ENSONIP00000072300.1, ENSONIP00000072510.1 ENSSLDP00000007935.1, ENSSLDP00000012460.1, ENSSLDP00000020697.1, ENSSLDP00000020742.1, ENSSLDP00000020758.1, ENSSLDP00000023772.1, ENSSLDP00000023793.1, ENSSLDP00000025819.1, ENSSLDP00000025827.1, ENSSLDP00000025851.1, ENSSLDP00000025881.1 ENSSAUP00010017137.1, ENSSAUP00010017140.1, ENSSAUP00010017145.1, ENSSAUP00010017148.1, ENSSAUP00010017151.1, ENSSAUP00010034494.1, ENSSAUP00010034498.1, ENSSAUP00010034505.1 ENSTNIP00000012543.1, ENSTNIP00000017044.1 TRINITY_DN1879_c0_g1_i1, TRINITY_DN1879_c0_g2_i1, TRINITY_DN2581_c0_g1_i1, TRINITY_DN2581_c0_g2_i1, TRINITY_DN2581_c0_g2_i2, TRINITY_DN2581_c0_g2_i3, TRINITY_DN2581_c0_g2_i4, TRINITY_DN3258_c0_g1_i1, TRINITY_DN3258_c0_g1_i3, TRINITY_DN3258_c0_g1_i5
OG0000194 ENSDARP00000081066.5, ENSDARP00000112001.2, ENSDARP00000114903.1, ENSDARP00000115206.1, ENSDARP00000129163.1, ENSDARP00000129294.1, ENSDARP00000140938.2, ENSDARP00000145182.1, ENSDARP00000145298.1, ENSDARP00000149706.1, ENSDARP00000153606.1, ENSDARP00000154939.1, ENSDARP00000156058.1, ENSDARP00000156107.1, ENSDARP00000157595.1 ENSLOCP00000015226.1, ENSLOCP00000015232.1, ENSLOCP00000018208.1 ENSONIP00000009983.2, ENSONIP00000015115.2, ENSONIP00000018657.2, ENSONIP00000034424.1, ENSONIP00000053286.1, ENSONIP00000062884.1, ENSONIP00000067001.1, ENSONIP00000073666.1 ENSSLDP00000004614.1, ENSSLDP00000009113.1, ENSSLDP00000011022.1, ENSSLDP00000011612.1, ENSSLDP00000031668.1, ENSSLDP00000031750.1, ENSSLDP00000031781.1 ENSSAUP00010029745.1, ENSSAUP00010030048.1, ENSSAUP00010052814.1, ENSSAUP00010058378.1, ENSSAUP00010058380.1, ENSSAUP00010058381.1, ENSSAUP00010060636.1, ENSSAUP00010060638.1 ENSTNIP00000010382.1, ENSTNIP00000015078.1, ENSTNIP00000018141.1 TRINITY_DN23355_c0_g1_i1, TRINITY_DN28762_c0_g2_i1, TRINITY_DN28762_c1_g1_i1, TRINITY_DN3011_c1_g1_i1, TRINITY_DN3011_c1_g1_i2, TRINITY_DN3878_c0_g2_i1, TRINITY_DN7731_c0_g1_i1, TRINITY_DN8656_c0_g2_i10, TRINITY_DN8656_c1_g2_i1
OG0000195 ENSDARP00000072767.5, ENSDARP00000133495.2 ENSLOCP00000003464.1, ENSLOCP00000003484.1, ENSLOCP00000009458.1 ENSONIP00000011378.2, ENSONIP00000019015.2, ENSONIP00000019016.2, ENSONIP00000019350.2, ENSONIP00000030901.1, ENSONIP00000035984.1, ENSONIP00000042221.1, ENSONIP00000042507.1, ENSONIP00000048891.1, ENSONIP00000053044.1, ENSONIP00000059544.1, ENSONIP00000060509.1, ENSONIP00000063494.1, ENSONIP00000064275.1, ENSONIP00000065676.1, ENSONIP00000075530.1, ENSONIP00000079006.1 ENSSLDP00000020551.1, ENSSLDP00000020567.1, ENSSLDP00000026360.1, ENSSLDP00000028233.1 ENSSAUP00010008810.1, ENSSAUP00010009285.1, ENSSAUP00010009427.1, ENSSAUP00010009502.1, ENSSAUP00010009506.1, ENSSAUP00010009580.1, ENSSAUP00010009599.1, ENSSAUP00010037919.1, ENSSAUP00010038133.1, ENSSAUP00010038172.1, ENSSAUP00010038313.1, ENSSAUP00010038395.1, ENSSAUP00010038399.1, ENSSAUP00010038402.1, ENSSAUP00010038407.1, ENSSAUP00010043728.1, ENSSAUP00010043729.1, ENSSAUP00010043733.1, ENSSAUP00010043734.1, ENSSAUP00010043798.1, ENSSAUP00010043800.1 ENSTNIP00000020745.1, ENSTNIP00000020758.1 TRINITY_DN2092_c0_g1_i1, TRINITY_DN2092_c0_g1_i2, TRINITY_DN2092_c0_g2_i1, TRINITY_DN2092_c0_g2_i3
OG0000196 ENSDARP00000004631.7, ENSDARP00000009531.6, ENSDARP00000030292.6, ENSDARP00000106073.2, ENSDARP00000109147.3, ENSDARP00000110854.3, ENSDARP00000120808.2, ENSDARP00000127119.1, ENSDARP00000127271.1, ENSDARP00000148961.1, ENSDARP00000152928.1, ENSDARP00000156708.1 ENSLOCP00000015029.1 ENSONIP00000045540.1, ENSONIP00000046224.1, ENSONIP00000052593.1, ENSONIP00000054916.1, ENSONIP00000062624.1, ENSONIP00000062715.1, ENSONIP00000064340.1, ENSONIP00000068104.1, ENSONIP00000079471.1, ENSONIP00000081513.1 ENSSLDP00000025374.1, ENSSLDP00000025391.1, ENSSLDP00000025414.1, ENSSLDP00000025448.1 ENSSAUP00010063326.1, ENSSAUP00010063327.1, ENSSAUP00010063331.1, ENSSAUP00010063348.1, ENSSAUP00010063435.1, ENSSAUP00010063438.1, ENSSAUP00010063516.1, ENSSAUP00010063518.1, ENSSAUP00010063520.1, ENSSAUP00010063546.1 ENSTNIP00000013209.1 TRINITY_DN3983_c0_g1_i1, TRINITY_DN3983_c0_g1_i11, TRINITY_DN3983_c0_g1_i14, TRINITY_DN3983_c0_g1_i15, TRINITY_DN3983_c0_g1_i16, TRINITY_DN3983_c0_g1_i18, TRINITY_DN3983_c0_g1_i19, TRINITY_DN3983_c0_g1_i20, TRINITY_DN3983_c0_g1_i21, TRINITY_DN3983_c0_g1_i25, TRINITY_DN3983_c0_g1_i29, TRINITY_DN3983_c0_g1_i3, TRINITY_DN3983_c0_g1_i4, TRINITY_DN3983_c0_g1_i6, TRINITY_DN3983_c0_g1_i7
OG0000197 ENSDARP00000081681.5, ENSDARP00000129523.1, ENSDARP00000129848.1, ENSDARP00000131900.2 ENSLOCP00000001741.1, ENSLOCP00000001756.1 ENSONIP00000013594.1, ENSONIP00000013595.2, ENSONIP00000016447.2, ENSONIP00000034752.1, ENSONIP00000038504.1, ENSONIP00000040387.1, ENSONIP00000044338.1, ENSONIP00000049289.1, ENSONIP00000051696.1, ENSONIP00000052969.1, ENSONIP00000056241.1, ENSONIP00000060763.1, ENSONIP00000060909.1, ENSONIP00000063413.1, ENSONIP00000065055.1, ENSONIP00000072171.1, ENSONIP00000073864.1, ENSONIP00000074396.1, ENSONIP00000075115.1, ENSONIP00000079491.1 ENSSLDP00000009275.1, ENSSLDP00000027811.1 ENSSAUP00010008907.1, ENSSAUP00010008915.1, ENSSAUP00010008923.1, ENSSAUP00010009060.1, ENSSAUP00010009063.1, ENSSAUP00010009065.1, ENSSAUP00010009168.1, ENSSAUP00010009175.1, ENSSAUP00010009192.1, ENSSAUP00010009212.1, ENSSAUP00010029970.1, ENSSAUP00010029973.1, ENSSAUP00010030033.1, ENSSAUP00010030037.1, ENSSAUP00010030049.1, ENSSAUP00010030052.1, ENSSAUP00010030065.1, ENSSAUP00010030069.1, ENSSAUP00010030072.1, ENSSAUP00010030088.1 ENSTNIP00000021980.1, ENSTNIP00000021981.1 TRINITY_DN14162_c0_g1_i2, TRINITY_DN14162_c0_g1_i3, TRINITY_DN18494_c0_g1_i1
OG0000198 ENSDARP00000044084.6, ENSDARP00000072424.5, ENSDARP00000077786.6, ENSDARP00000114108.1, ENSDARP00000132224.1, ENSDARP00000141322.2 ENSLOCP00000019269.1, ENSLOCP00000019270.1, ENSLOCP00000019297.1 ENSONIP00000009164.2 ENSSLDP00000002538.1, ENSSLDP00000002572.1 ENSSAUP00010000074.1, ENSSAUP00010000075.1, ENSSAUP00010000076.1, ENSSAUP00010000077.1, ENSSAUP00010000078.1, ENSSAUP00010000079.1, ENSSAUP00010000080.1, ENSSAUP00010000081.1, ENSSAUP00010000090.1, ENSSAUP00010000091.1, ENSSAUP00010000092.1, ENSSAUP00010000093.1, ENSSAUP00010000094.1, ENSSAUP00010000095.1, ENSSAUP00010000096.1, ENSSAUP00010000097.1, ENSSAUP00010000098.1, ENSSAUP00010000099.1, ENSSAUP00010015432.1, ENSSAUP00010017208.1, ENSSAUP00010017209.1, ENSSAUP00010017218.1, ENSSAUP00010017391.1, ENSSAUP00010017408.1, ENSSAUP00010017435.1, ENSSAUP00010017443.1, ENSSAUP00010017647.1, ENSSAUP00010017918.1, ENSSAUP00010064981.1, ENSSAUP00010064987.1, ENSSAUP00010064989.1, ENSSAUP00010064991.1 ENSTNIP00000000547.1, ENSTNIP00000001967.1, ENSTNIP00000003975.1, ENSTNIP00000007724.1, ENSTNIP00000008703.1, ENSTNIP00000019736.1 TRINITY_DN2956_c2_g1_i1, TRINITY_DN2956_c2_g1_i2, TRINITY_DN2956_c2_g2_i1
OG0000199 ENSDARP00000128120.1 ENSONIP00000027080.1, ENSONIP00000031459.1, ENSONIP00000031859.1, ENSONIP00000034079.1, ENSONIP00000034108.1, ENSONIP00000034496.1, ENSONIP00000035734.1, ENSONIP00000036881.1, ENSONIP00000040265.1, ENSONIP00000040891.1, ENSONIP00000041349.1, ENSONIP00000041600.1, ENSONIP00000046638.1, ENSONIP00000047120.1, ENSONIP00000048712.1, ENSONIP00000049658.1, ENSONIP00000053623.1, ENSONIP00000055318.1, ENSONIP00000055542.1, ENSONIP00000057748.1, ENSONIP00000060478.1, ENSONIP00000062206.1, ENSONIP00000063361.1, ENSONIP00000065808.1, ENSONIP00000066166.1, ENSONIP00000068330.1, ENSONIP00000068387.1, ENSONIP00000068493.1, ENSONIP00000068875.1, ENSONIP00000071383.1, ENSONIP00000071457.1, ENSONIP00000072960.1, ENSONIP00000075223.1, ENSONIP00000075573.1, ENSONIP00000076579.1, ENSONIP00000077416.1, ENSONIP00000077459.1, ENSONIP00000078708.1, ENSONIP00000080499.1, ENSONIP00000080924.1 ENSSLDP00000003110.1, ENSSLDP00000008114.1 ENSSAUP00010047889.1, ENSSAUP00010065554.1, ENSSAUP00010065556.1, ENSSAUP00010065557.1, ENSSAUP00010068756.1 TRINITY_DN13663_c0_g1_i1, TRINITY_DN13663_c0_g1_i2, TRINITY_DN23081_c0_g1_i1, TRINITY_DN25990_c0_g1_i1, TRINITY_DN43520_c0_g1_i1
OG0000200 ENSDARP00000109033.2, ENSDARP00000137461.2, ENSDARP00000140788.1, ENSDARP00000145402.1, ENSDARP00000146588.1, ENSDARP00000147080.1, ENSDARP00000147095.1, ENSDARP00000148850.1, ENSDARP00000149264.1, ENSDARP00000149682.1, ENSDARP00000150011.1, ENSDARP00000151310.1, ENSDARP00000152166.1, ENSDARP00000157588.1 ENSLOCP00000021683.1, ENSLOCP00000021765.1, ENSLOCP00000022104.1, ENSLOCP00000022228.1, ENSLOCP00000022231.1 ENSONIP00000028503.1, ENSONIP00000029306.1, ENSONIP00000029702.1, ENSONIP00000034511.1, ENSONIP00000041187.1, ENSONIP00000043519.1, ENSONIP00000043628.1, ENSONIP00000044121.1, ENSONIP00000048674.1, ENSONIP00000054555.1, ENSONIP00000054842.1, ENSONIP00000057162.1, ENSONIP00000057193.1, ENSONIP00000060519.1, ENSONIP00000067754.1, ENSONIP00000070345.1, ENSONIP00000070989.1, ENSONIP00000075567.1, ENSONIP00000081274.1 ENSSLDP00000010577.1, ENSSLDP00000020761.1 ENSSAUP00010000519.1, ENSSAUP00010002869.1, ENSSAUP00010003808.1, ENSSAUP00010004894.1, ENSSAUP00010006270.1, ENSSAUP00010006620.1, ENSSAUP00010015827.1, ENSSAUP00010024091.1, ENSSAUP00010027830.1, ENSSAUP00010045627.1, ENSSAUP00010046843.1, ENSSAUP00010062566.1, ENSSAUP00010063296.1
OG0000201 ENSDARP00000014515.9, ENSDARP00000023822.8, ENSDARP00000150313.1 ENSLOCP00000014734.1, ENSLOCP00000014739.1 ENSONIP00000001240.2, ENSONIP00000001241.2, ENSONIP00000020568.2, ENSONIP00000020569.2, ENSONIP00000028738.1, ENSONIP00000035348.1, ENSONIP00000042064.1, ENSONIP00000046589.1, ENSONIP00000048572.1, ENSONIP00000048853.1, ENSONIP00000049476.1, ENSONIP00000052209.1, ENSONIP00000060006.1, ENSONIP00000067096.1, ENSONIP00000067494.1, ENSONIP00000077406.1, ENSONIP00000080381.1 ENSSLDP00000002639.1, ENSSLDP00000023826.1 ENSSAUP00010047672.1, ENSSAUP00010047675.1, ENSSAUP00010047773.1, ENSSAUP00010047780.1, ENSSAUP00010047784.1, ENSSAUP00010047840.1, ENSSAUP00010047872.1, ENSSAUP00010048363.1, ENSSAUP00010048627.1, ENSSAUP00010048813.1, ENSSAUP00010051767.1, ENSSAUP00010051774.1, ENSSAUP00010051775.1, ENSSAUP00010051819.1, ENSSAUP00010051930.1, ENSSAUP00010051941.1, ENSSAUP00010051942.1, ENSSAUP00010051944.1, ENSSAUP00010051945.1, ENSSAUP00010051948.1 ENSTNIP00000001754.1, ENSTNIP00000003173.1, ENSTNIP00000004009.1, ENSTNIP00000009728.1, ENSTNIP00000014525.1, ENSTNIP00000014673.1 TRINITY_DN3829_c0_g1_i1, TRINITY_DN40279_c0_g1_i1
OG0000202 ENSDARP00000080096.6, ENSDARP00000137752.2, ENSDARP00000141700.2, ENSDARP00000142680.1, ENSDARP00000142815.1, ENSDARP00000148080.1, ENSDARP00000148472.1, ENSDARP00000148950.1 ENSLOCP00000011543.1, ENSLOCP00000016881.1 ENSONIP00000007822.2, ENSONIP00000017497.1, ENSONIP00000017498.2, ENSONIP00000029001.1, ENSONIP00000033374.1, ENSONIP00000040290.1, ENSONIP00000050496.1, ENSONIP00000051548.1, ENSONIP00000055683.1, ENSONIP00000055835.1, ENSONIP00000061585.1, ENSONIP00000063950.1, ENSONIP00000065024.1, ENSONIP00000074497.1, ENSONIP00000081584.1 ENSSLDP00000014935.1, ENSSLDP00000019763.1, ENSSLDP00000019798.1, ENSSLDP00000031413.1, ENSSLDP00000031427.1, ENSSLDP00000031441.1, ENSSLDP00000031453.1, ENSSLDP00000031468.1, ENSSLDP00000031487.1 ENSSAUP00010024448.1, ENSSAUP00010024450.1, ENSSAUP00010024451.1, ENSSAUP00010025335.1, ENSSAUP00010025338.1, ENSSAUP00010025476.1, ENSSAUP00010025513.1, ENSSAUP00010025560.1, ENSSAUP00010028461.1, ENSSAUP00010051507.1, ENSSAUP00010051523.1, ENSSAUP00010051530.1 ENSTNIP00000008302.1, ENSTNIP00000012262.1 TRINITY_DN2847_c0_g1_i1, TRINITY_DN2847_c0_g1_i2, TRINITY_DN9513_c0_g1_i1, TRINITY_DN9513_c0_g1_i3
OG0000203 ENSDARP00000026780.9, ENSDARP00000034815.5, ENSDARP00000093352.3, ENSDARP00000121019.1, ENSDARP00000152955.1 ENSLOCP00000019740.1, ENSLOCP00000019741.1 ENSONIP00000001560.2, ENSONIP00000008591.2, ENSONIP00000027194.1, ENSONIP00000029668.1, ENSONIP00000029820.1, ENSONIP00000037777.1, ENSONIP00000044502.1, ENSONIP00000044824.1, ENSONIP00000046529.1, ENSONIP00000046696.1, ENSONIP00000048632.1, ENSONIP00000049804.1, ENSONIP00000053710.1, ENSONIP00000056715.1, ENSONIP00000057809.1, ENSONIP00000061759.1, ENSONIP00000063434.1, ENSONIP00000067220.1, ENSONIP00000073145.1, ENSONIP00000074479.1 ENSSLDP00000014147.1, ENSSLDP00000014453.1, ENSSLDP00000022300.1 ENSSAUP00010017993.1, ENSSAUP00010017998.1, ENSSAUP00010018002.1, ENSSAUP00010035559.1, ENSSAUP00010035653.1, ENSSAUP00010035741.1, ENSSAUP00010035749.1, ENSSAUP00010035858.1, ENSSAUP00010035870.1, ENSSAUP00010035873.1, ENSSAUP00010035941.1, ENSSAUP00010035948.1, ENSSAUP00010046042.1, ENSSAUP00010046051.1, ENSSAUP00010046056.1, ENSSAUP00010046063.1, ENSSAUP00010046068.1 ENSTNIP00000007155.1, ENSTNIP00000012717.1 TRINITY_DN3935_c0_g2_i1, TRINITY_DN3935_c0_g4_i1, TRINITY_DN7104_c0_g2_i1
OG0000204 ENSDARP00000030741.9, ENSDARP00000080066.5, ENSDARP00000127495.1, ENSDARP00000129333.1, ENSDARP00000135761.2, ENSDARP00000145806.1 ENSLOCP00000008378.1, ENSLOCP00000008397.1 ENSONIP00000012559.2, ENSONIP00000023444.2, ENSONIP00000027030.1, ENSONIP00000034590.1, ENSONIP00000034818.1, ENSONIP00000039422.1, ENSONIP00000047910.1, ENSONIP00000050658.1, ENSONIP00000053499.1, ENSONIP00000063738.1, ENSONIP00000065860.1, ENSONIP00000067735.1, ENSONIP00000069922.1, ENSONIP00000078438.1 ENSSLDP00000004601.1, ENSSLDP00000004625.1, ENSSLDP00000004663.1, ENSSLDP00000029008.1, ENSSLDP00000029045.1 ENSSAUP00010031319.1, ENSSAUP00010031780.1, ENSSAUP00010031824.1, ENSSAUP00010031826.1, ENSSAUP00010031828.1, ENSSAUP00010031835.1, ENSSAUP00010031836.1, ENSSAUP00010031850.1, ENSSAUP00010031896.1, ENSSAUP00010031930.1, ENSSAUP00010032281.1, ENSSAUP00010032286.1, ENSSAUP00010032345.1, ENSSAUP00010032358.1, ENSSAUP00010032361.1, ENSSAUP00010032364.1, ENSSAUP00010032370.1 ENSTNIP00000010675.1, ENSTNIP00000021281.1 TRINITY_DN15622_c0_g2_i1, TRINITY_DN2879_c0_g1_i1, TRINITY_DN2879_c0_g1_i2, TRINITY_DN2879_c0_g1_i3, TRINITY_DN2879_c0_g2_i3, TRINITY_DN2879_c0_g2_i4
OG0000205 ENSDARP00000058488.5, ENSDARP00000106760.2, ENSDARP00000144836.1, ENSDARP00000146013.1, ENSDARP00000149471.1 ENSLOCP00000003010.1, ENSLOCP00000003032.1, ENSLOCP00000015197.1 ENSONIP00000005860.1, ENSONIP00000017418.2, ENSONIP00000017419.2, ENSONIP00000017428.2, ENSONIP00000017481.2, ENSONIP00000017482.2, ENSONIP00000017890.2, ENSONIP00000017893.2, ENSONIP00000017897.2, ENSONIP00000017898.2, ENSONIP00000017900.2, ENSONIP00000017905.2, ENSONIP00000017911.2, ENSONIP00000017916.2, ENSONIP00000017921.2, ENSONIP00000017922.2, ENSONIP00000021450.2, ENSONIP00000021451.2, ENSONIP00000021452.2, ENSONIP00000021454.2, ENSONIP00000021456.2, ENSONIP00000021457.2, ENSONIP00000027545.1, ENSONIP00000029996.1, ENSONIP00000031871.1, ENSONIP00000032731.1, ENSONIP00000034035.1, ENSONIP00000037299.1, ENSONIP00000039371.1, ENSONIP00000042931.1, ENSONIP00000044431.1, ENSONIP00000046225.1, ENSONIP00000052197.1, ENSONIP00000052964.1, ENSONIP00000053610.1, ENSONIP00000064627.1, ENSONIP00000068404.1, ENSONIP00000069715.1, ENSONIP00000071669.1, ENSONIP00000080103.1, ENSONIP00000081532.1 ENSSLDP00000005486.1 ENSSAUP00010052974.1 ENSTNIP00000019036.1
OG0000206 ENSDARP00000000979.6, ENSDARP00000001158.5, ENSDARP00000001943.6, ENSDARP00000011562.6, ENSDARP00000011837.4, ENSDARP00000094748.2 ENSLOCP00000015272.1, ENSLOCP00000016060.1, ENSLOCP00000016067.1, ENSLOCP00000022347.1 ENSONIP00000005291.2, ENSONIP00000005293.1, ENSONIP00000005294.2, ENSONIP00000021720.2, ENSONIP00000026444.1, ENSONIP00000038479.1, ENSONIP00000042543.1, ENSONIP00000050426.1, ENSONIP00000050601.1, ENSONIP00000051086.1, ENSONIP00000055443.1, ENSONIP00000062452.1, ENSONIP00000075000.1, ENSONIP00000080089.1, ENSONIP00000080702.1 ENSSLDP00000007951.1, ENSSLDP00000032276.1, ENSSLDP00000032277.1, ENSSLDP00000032288.1, ENSSLDP00000032296.1 ENSSAUP00010028997.1, ENSSAUP00010048299.1, ENSSAUP00010048303.1, ENSSAUP00010048304.1, ENSSAUP00010048307.1, ENSSAUP00010048308.1, ENSSAUP00010048311.1, ENSSAUP00010048312.1, ENSSAUP00010048313.1, ENSSAUP00010048314.1, ENSSAUP00010048315.1, ENSSAUP00010048317.1, ENSSAUP00010048318.1, ENSSAUP00010048319.1 ENSTNIP00000002428.1, ENSTNIP00000017760.1, ENSTNIP00000021070.1, ENSTNIP00000021086.1 TRINITY_DN146_c0_g1_i1, TRINITY_DN146_c0_g1_i4, TRINITY_DN146_c0_g1_i6, TRINITY_DN50546_c0_g1_i1
OG0000207 ENSDARP00000034254.7, ENSDARP00000042682.6, ENSDARP00000138321.1, ENSDARP00000147077.1, ENSDARP00000154480.1 ENSLOCP00000012746.1, ENSLOCP00000012757.1, ENSLOCP00000019561.1 ENSONIP00000003872.2, ENSONIP00000003873.2, ENSONIP00000005278.2, ENSONIP00000028733.1, ENSONIP00000029959.1, ENSONIP00000035400.1, ENSONIP00000038512.1, ENSONIP00000043158.1, ENSONIP00000047305.1, ENSONIP00000048453.1, ENSONIP00000049209.1, ENSONIP00000071754.1, ENSONIP00000073300.1, ENSONIP00000075847.1, ENSONIP00000078388.1, ENSONIP00000079496.1 ENSSLDP00000022768.1, ENSSLDP00000032401.1, ENSSLDP00000032414.1, ENSSLDP00000032435.1, ENSSLDP00000032456.1, ENSSLDP00000032476.1 ENSSAUP00010047926.1, ENSSAUP00010047930.1, ENSSAUP00010047932.1, ENSSAUP00010047955.1, ENSSAUP00010048257.1 ENSTNIP00000001406.1, ENSTNIP00000001458.1, ENSTNIP00000002013.1, ENSTNIP00000002132.1, ENSTNIP00000008620.1, ENSTNIP00000017268.1, ENSTNIP00000017762.1, ENSTNIP00000017763.1 TRINITY_DN1153_c0_g1_i1, TRINITY_DN1153_c0_g1_i10, TRINITY_DN1153_c0_g1_i11, TRINITY_DN1153_c0_g1_i15, TRINITY_DN1153_c0_g1_i4, TRINITY_DN1153_c0_g1_i6, TRINITY_DN1153_c0_g1_i8, TRINITY_DN1153_c0_g1_i9, TRINITY_DN13997_c0_g1_i5
OG0000208 ENSDARP00000028315.6, ENSDARP00000076292.3, ENSDARP00000107928.2, ENSDARP00000110017.2, ENSDARP00000112110.1, ENSDARP00000131846.1, ENSDARP00000136894.1, ENSDARP00000149055.1 ENSLOCP00000015736.1, ENSLOCP00000015742.1 ENSONIP00000002476.2, ENSONIP00000008109.2, ENSONIP00000008110.2, ENSONIP00000027420.1, ENSONIP00000027440.1, ENSONIP00000031287.1, ENSONIP00000031437.1, ENSONIP00000040593.1, ENSONIP00000043583.1, ENSONIP00000044014.1, ENSONIP00000051755.1, ENSONIP00000055764.1, ENSONIP00000056754.1, ENSONIP00000061212.1, ENSONIP00000063025.1, ENSONIP00000065583.1, ENSONIP00000065855.1, ENSONIP00000071548.1, ENSONIP00000072042.1, ENSONIP00000072942.1 ENSSLDP00000013777.1, ENSSLDP00000013808.1, ENSSLDP00000019438.1 ENSSAUP00010001563.1, ENSSAUP00010001569.1, ENSSAUP00010001577.1, ENSSAUP00010001582.1, ENSSAUP00010001590.1, ENSSAUP00010001595.1, ENSSAUP00010001617.1, ENSSAUP00010001627.1, ENSSAUP00010001695.1, ENSSAUP00010001729.1, ENSSAUP00010040856.1, ENSSAUP00010048119.1, ENSSAUP00010048130.1, ENSSAUP00010048133.1 ENSTNIP00000008717.1, ENSTNIP00000010888.1 TRINITY_DN3244_c0_g1_i2, TRINITY_DN3244_c0_g1_i6, TRINITY_DN5825_c2_g1_i1
OG0000209 ENSDARP00000063817.4, ENSDARP00000073352.4, ENSDARP00000108896.2, ENSDARP00000126624.1 ENSLOCP00000020215.1, ENSLOCP00000020216.1 ENSONIP00000007566.2, ENSONIP00000015457.1, ENSONIP00000019822.2, ENSONIP00000028309.1, ENSONIP00000030036.1, ENSONIP00000031320.1, ENSONIP00000034279.1, ENSONIP00000037346.1, ENSONIP00000037805.1, ENSONIP00000040000.1, ENSONIP00000045090.1, ENSONIP00000045295.1, ENSONIP00000064872.1, ENSONIP00000070935.1, ENSONIP00000077319.1, ENSONIP00000078716.1, ENSONIP00000079181.1 ENSSLDP00000001144.1, ENSSLDP00000006078.1, ENSSLDP00000006095.1, ENSSLDP00000016367.1, ENSSLDP00000016397.1, ENSSLDP00000032356.1, ENSSLDP00000032366.1 ENSSAUP00010022006.1, ENSSAUP00010022249.1, ENSSAUP00010022437.1, ENSSAUP00010022593.1, ENSSAUP00010022793.1, ENSSAUP00010022799.1, ENSSAUP00010022802.1, ENSSAUP00010024391.1, ENSSAUP00010024394.1, ENSSAUP00010024521.1, ENSSAUP00010032675.1, ENSSAUP00010032782.1, ENSSAUP00010042442.1, ENSSAUP00010042445.1 ENSTNIP00000007695.1, ENSTNIP00000017541.1, ENSTNIP00000018758.1, ENSTNIP00000019502.1 TRINITY_DN1116_c0_g3_i1, TRINITY_DN1116_c0_g3_i4, TRINITY_DN1116_c0_g5_i1, TRINITY_DN5956_c0_g2_i1
OG0000210 ENSDARP00000095068.4, ENSDARP00000141661.2, ENSDARP00000144974.1, ENSDARP00000145275.1, ENSDARP00000146388.1, ENSDARP00000146795.1, ENSDARP00000146988.1, ENSDARP00000147893.1, ENSDARP00000148252.1, ENSDARP00000148321.1, ENSDARP00000148404.1, ENSDARP00000148486.1, ENSDARP00000149211.1, ENSDARP00000149298.1, ENSDARP00000149821.1, ENSDARP00000150974.1, ENSDARP00000150975.1, ENSDARP00000151915.1, ENSDARP00000151960.1, ENSDARP00000152338.1, ENSDARP00000152418.1, ENSDARP00000153632.1, ENSDARP00000153686.1, ENSDARP00000153894.1, ENSDARP00000154021.1, ENSDARP00000154036.1, ENSDARP00000154071.1, ENSDARP00000154925.1, ENSDARP00000155061.1, ENSDARP00000156270.1, ENSDARP00000157036.1, ENSDARP00000157405.1 ENSLOCP00000001538.1 ENSONIP00000002129.2, ENSONIP00000028411.1, ENSONIP00000042318.1, ENSONIP00000058419.1, ENSONIP00000070638.1, ENSONIP00000080379.1 ENSSLDP00000022401.1 ENSSAUP00010068152.1, ENSSAUP00010068153.1, ENSSAUP00010068155.1, ENSSAUP00010068170.1, ENSSAUP00010068171.1, ENSSAUP00010068174.1, ENSSAUP00010068176.1, ENSSAUP00010068178.1, ENSSAUP00010068179.1 ENSTNIP00000018614.1 TRINITY_DN16785_c0_g1_i1, TRINITY_DN16785_c0_g2_i1
OG0000211 ENSDARP00000121591.1 ENSLOCP00000016114.1, ENSLOCP00000016119.1, ENSLOCP00000016124.1 ENSONIP00000007496.2, ENSONIP00000007498.2, ENSONIP00000007501.2, ENSONIP00000023722.2, ENSONIP00000027389.1, ENSONIP00000035893.1, ENSONIP00000036877.1, ENSONIP00000045124.1, ENSONIP00000047971.1, ENSONIP00000048547.1, ENSONIP00000053818.1, ENSONIP00000054966.1, ENSONIP00000055108.1, ENSONIP00000059201.1, ENSONIP00000061943.1, ENSONIP00000062027.1, ENSONIP00000063505.1, ENSONIP00000064034.1, ENSONIP00000064088.1, ENSONIP00000066913.1, ENSONIP00000068914.1, ENSONIP00000069068.1, ENSONIP00000079859.1 ENSSLDP00000021204.1, ENSSLDP00000021220.1 ENSSAUP00010003838.1, ENSSAUP00010003842.1, ENSSAUP00010003845.1, ENSSAUP00010003847.1, ENSSAUP00010003851.1, ENSSAUP00010003854.1, ENSSAUP00010003874.1, ENSSAUP00010003886.1, ENSSAUP00010003889.1, ENSSAUP00010003894.1, ENSSAUP00010003897.1, ENSSAUP00010003942.1, ENSSAUP00010003949.1, ENSSAUP00010003950.1, ENSSAUP00010003965.1, ENSSAUP00010003977.1, ENSSAUP00010021410.1, ENSSAUP00010044204.1 ENSTNIP00000021512.1, ENSTNIP00000022778.1 TRINITY_DN631_c0_g2_i1, TRINITY_DN631_c0_g4_i1, TRINITY_DN8719_c1_g1_i1
OG0000212 ENSDARP00000130351.1 ENSLOCP00000013094.1 ENSONIP00000015434.2, ENSONIP00000015435.2, ENSONIP00000021445.2, ENSONIP00000021446.2, ENSONIP00000029433.1, ENSONIP00000031958.1, ENSONIP00000034626.1, ENSONIP00000040912.1, ENSONIP00000045960.1, ENSONIP00000051025.1, ENSONIP00000064869.1, ENSONIP00000068662.1, ENSONIP00000069566.1, ENSONIP00000070825.1, ENSONIP00000072396.1, ENSONIP00000072562.1, ENSONIP00000078829.1 ENSSLDP00000015531.1 ENSSAUP00010033010.1, ENSSAUP00010034239.1, ENSSAUP00010034245.1, ENSSAUP00010034248.1, ENSSAUP00010034257.1, ENSSAUP00010034259.1, ENSSAUP00010034265.1, ENSSAUP00010034324.1, ENSSAUP00010034327.1, ENSSAUP00010034331.1, ENSSAUP00010034336.1, ENSSAUP00010035898.1, ENSSAUP00010035903.1, ENSSAUP00010035918.1, ENSSAUP00010036556.1, ENSSAUP00010036981.1, ENSSAUP00010037001.1, ENSSAUP00010037073.1 ENSTNIP00000003547.1, ENSTNIP00000004389.1, ENSTNIP00000008286.1, ENSTNIP00000017543.1, ENSTNIP00000018764.1 TRINITY_DN1715_c0_g2_i1, TRINITY_DN1715_c0_g2_i10, TRINITY_DN1715_c0_g2_i11, TRINITY_DN1715_c0_g2_i2, TRINITY_DN1715_c0_g2_i3, TRINITY_DN1715_c0_g2_i5, TRINITY_DN1715_c0_g2_i6, TRINITY_DN1715_c0_g2_i7, TRINITY_DN1715_c0_g2_i9
OG0000213 ENSDARP00000041769.7, ENSDARP00000116086.1, ENSDARP00000121438.1, ENSDARP00000130107.2, ENSDARP00000133418.2, ENSDARP00000133785.2, ENSDARP00000135013.2, ENSDARP00000136441.1, ENSDARP00000137755.2, ENSDARP00000144802.1, ENSDARP00000146882.1, ENSDARP00000148043.1, ENSDARP00000149357.1, ENSDARP00000149475.1, ENSDARP00000149848.1, ENSDARP00000150000.1, ENSDARP00000151705.1, ENSDARP00000156573.1, ENSDARP00000157282.1 ENSONIP00000036307.1, ENSONIP00000044471.1, ENSONIP00000051977.1, ENSONIP00000051990.1, ENSONIP00000052722.1, ENSONIP00000060010.1, ENSONIP00000062826.1, ENSONIP00000070787.1, ENSONIP00000075914.1, ENSONIP00000080471.1, ENSONIP00000080959.1, ENSONIP00000081252.1, ENSONIP00000081451.1 ENSSLDP00000003515.1, ENSSLDP00000023059.1 ENSSAUP00010061130.1, ENSSAUP00010061131.1, ENSSAUP00010061133.1, ENSSAUP00010061134.1, ENSSAUP00010061135.1, ENSSAUP00010061137.1, ENSSAUP00010061138.1, ENSSAUP00010061140.1, ENSSAUP00010061142.1, ENSSAUP00010061145.1, ENSSAUP00010061147.1, ENSSAUP00010061149.1, ENSSAUP00010061150.1, ENSSAUP00010061152.1, ENSSAUP00010067448.1, ENSSAUP00010067450.1 TRINITY_DN31649_c0_g1_i1
OG0000214 ENSDARP00000065997.8, ENSDARP00000113984.2, ENSDARP00000117763.1, ENSDARP00000118146.1, ENSDARP00000135319.2, ENSDARP00000144840.1, ENSDARP00000145145.1, ENSDARP00000147057.1, ENSDARP00000148110.1, ENSDARP00000150919.1, ENSDARP00000156747.1 ENSLOCP00000018758.1 ENSONIP00000005025.2, ENSONIP00000016784.2, ENSONIP00000028797.1, ENSONIP00000038081.1, ENSONIP00000039639.1, ENSONIP00000041924.1, ENSONIP00000050116.1, ENSONIP00000056167.1, ENSONIP00000068626.1 ENSSLDP00000021460.1, ENSSLDP00000024021.1, ENSSLDP00000024103.1, ENSSLDP00000024213.1 ENSSAUP00010020466.1, ENSSAUP00010020473.1, ENSSAUP00010020487.1, ENSSAUP00010020500.1, ENSSAUP00010020507.1, ENSSAUP00010020516.1, ENSSAUP00010020543.1, ENSSAUP00010020581.1, ENSSAUP00010020641.1, ENSSAUP00010020644.1, ENSSAUP00010046005.1, ENSSAUP00010046016.1, ENSSAUP00010046028.1, ENSSAUP00010046059.1, ENSSAUP00010046084.1, ENSSAUP00010046090.1, ENSSAUP00010046121.1, ENSSAUP00010046126.1, ENSSAUP00010046128.1 ENSTNIP00000004671.1, ENSTNIP00000008004.1, ENSTNIP00000018931.1 TRINITY_DN1991_c0_g2_i4, TRINITY_DN1991_c0_g3_i1, TRINITY_DN1991_c0_g4_i1, TRINITY_DN1991_c0_g4_i2
OG0000215 ENSDARP00000059101.6, ENSDARP00000072768.5, ENSDARP00000145443.1, ENSDARP00000151336.1 ENSLOCP00000008945.1 ENSONIP00000001746.1, ENSONIP00000001747.2, ENSONIP00000012999.1, ENSONIP00000013000.2, ENSONIP00000031675.1, ENSONIP00000040317.1, ENSONIP00000061892.1, ENSONIP00000063293.1, ENSONIP00000068240.1, ENSONIP00000069654.1, ENSONIP00000070700.1, ENSONIP00000071854.1, ENSONIP00000072573.1, ENSONIP00000073563.1, ENSONIP00000079701.1, ENSONIP00000079780.1, ENSONIP00000080319.1, ENSONIP00000081237.1 ENSSLDP00000000907.1, ENSSLDP00000000956.1, ENSSLDP00000000987.1, ENSSLDP00000015519.1, ENSSLDP00000015552.1, ENSSLDP00000015590.1 ENSSAUP00010011465.1, ENSSAUP00010011470.1, ENSSAUP00010011474.1, ENSSAUP00010011481.1, ENSSAUP00010011485.1, ENSSAUP00010011516.1, ENSSAUP00010011531.1, ENSSAUP00010011534.1, ENSSAUP00010011555.1, ENSSAUP00010011560.1, ENSSAUP00010017736.1, ENSSAUP00010017985.1, ENSSAUP00010018150.1, ENSSAUP00010018154.1, ENSSAUP00010018155.1, ENSSAUP00010018199.1, ENSSAUP00010018233.1, ENSSAUP00010018278.1, ENSSAUP00010018279.1 ENSTNIP00000008837.1, ENSTNIP00000022644.1 TRINITY_DN11718_c0_g1_i1
OG0000216 ENSDARP00000063937.4, ENSDARP00000110889.3, ENSDARP00000129803.1, ENSDARP00000146242.1, ENSDARP00000150126.1, ENSDARP00000151584.1, ENSDARP00000152728.1, ENSDARP00000153596.1, ENSDARP00000156840.1, ENSDARP00000156945.1 ENSLOCP00000009541.1, ENSLOCP00000009552.1 ENSONIP00000010310.2, ENSONIP00000022725.2, ENSONIP00000022726.2, ENSONIP00000032043.1, ENSONIP00000033209.1, ENSONIP00000041735.1, ENSONIP00000043107.1, ENSONIP00000043813.1, ENSONIP00000044512.1, ENSONIP00000046982.1, ENSONIP00000051606.1, ENSONIP00000055050.1, ENSONIP00000056993.1, ENSONIP00000062566.1, ENSONIP00000064973.1, ENSONIP00000070527.1, ENSONIP00000079958.1 ENSSLDP00000030867.1, ENSSLDP00000032094.1 ENSSAUP00010062972.1, ENSSAUP00010062987.1, ENSSAUP00010063006.1, ENSSAUP00010063008.1, ENSSAUP00010063010.1, ENSSAUP00010063014.1, ENSSAUP00010063024.1, ENSSAUP00010063027.1, ENSSAUP00010063033.1, ENSSAUP00010063034.1, ENSSAUP00010063036.1, ENSSAUP00010063044.1, ENSSAUP00010063067.1, ENSSAUP00010063068.1, ENSSAUP00010063074.1, ENSSAUP00010063106.1 ENSTNIP00000001317.1, ENSTNIP00000007183.1 TRINITY_DN11531_c0_g1_i2, TRINITY_DN11531_c0_g1_i3
OG0000217 ENSDARP00000094075.5, ENSDARP00000112788.3, ENSDARP00000122854.3 ENSLOCP00000005670.1, ENSLOCP00000005701.1, ENSLOCP00000018879.1, ENSLOCP00000018881.1, ENSLOCP00000018883.1 ENSONIP00000003134.2, ENSONIP00000003135.2, ENSONIP00000004044.2, ENSONIP00000004045.2, ENSONIP00000029549.1, ENSONIP00000030079.1, ENSONIP00000031023.1, ENSONIP00000031523.1, ENSONIP00000033414.1, ENSONIP00000035609.1, ENSONIP00000038928.1, ENSONIP00000041673.1, ENSONIP00000042892.1, ENSONIP00000052464.1, ENSONIP00000062928.1, ENSONIP00000063457.1, ENSONIP00000067515.1, ENSONIP00000071886.1 ENSSLDP00000004576.1, ENSSLDP00000004592.1, ENSSLDP00000004623.1, ENSSLDP00000004649.1, ENSSLDP00000004687.1 ENSSAUP00010046374.1, ENSSAUP00010046380.1, ENSSAUP00010046387.1, ENSSAUP00010046394.1, ENSSAUP00010046398.1, ENSSAUP00010046403.1, ENSSAUP00010046411.1, ENSSAUP00010046448.1, ENSSAUP00010046451.1, ENSSAUP00010046456.1, ENSSAUP00010055070.1, ENSSAUP00010055071.1, ENSSAUP00010055074.1, ENSSAUP00010055076.1, ENSSAUP00010055077.1, ENSSAUP00010055080.1, ENSSAUP00010055083.1 ENSTNIP00000018830.1 TRINITY_DN41868_c0_g1_i1, TRINITY_DN61944_c0_g1_i1
OG0000218 ENSDARP00000113487.2, ENSDARP00000113780.2, ENSDARP00000142237.1, ENSDARP00000149788.1 ENSLOCP00000021155.1 ENSONIP00000000643.2, ENSONIP00000009976.2, ENSONIP00000023569.1, ENSONIP00000023570.2, ENSONIP00000025695.2, ENSONIP00000035986.1, ENSONIP00000038367.1, ENSONIP00000049795.1, ENSONIP00000073360.1, ENSONIP00000080040.1 ENSSLDP00000002114.1, ENSSLDP00000002135.1, ENSSLDP00000002164.1, ENSSLDP00000007029.1, ENSSLDP00000007040.1, ENSSLDP00000007048.1, ENSSLDP00000007063.1, ENSSLDP00000007073.1, ENSSLDP00000007251.1 ENSSAUP00010015792.1, ENSSAUP00010015796.1, ENSSAUP00010015800.1, ENSSAUP00010015847.1, ENSSAUP00010015849.1, ENSSAUP00010015851.1, ENSSAUP00010015852.1, ENSSAUP00010015856.1, ENSSAUP00010015861.1, ENSSAUP00010015863.1, ENSSAUP00010015864.1, ENSSAUP00010015867.1, ENSSAUP00010015869.1, ENSSAUP00010015871.1, ENSSAUP00010015872.1, ENSSAUP00010015876.1, ENSSAUP00010015878.1, ENSSAUP00010015880.1, ENSSAUP00010015882.1, ENSSAUP00010015885.1, ENSSAUP00010015886.1 TRINITY_DN8424_c0_g1_i2, TRINITY_DN8424_c0_g1_i3, TRINITY_DN8424_c0_g1_i4, TRINITY_DN8424_c1_g1_i3, TRINITY_DN8424_c1_g1_i5, TRINITY_DN8424_c1_g1_i6
OG0000219 ENSDARP00000006339.5, ENSDARP00000010921.6, ENSDARP00000029296.8, ENSDARP00000069823.2, ENSDARP00000104468.2, ENSDARP00000111742.2, ENSDARP00000118774.1, ENSDARP00000131316.2, ENSDARP00000133540.2, ENSDARP00000147190.1, ENSDARP00000148761.1, ENSDARP00000156411.1 ENSLOCP00000001010.1, ENSLOCP00000004833.1, ENSLOCP00000019922.1 ENSONIP00000001501.2, ENSONIP00000022388.2, ENSONIP00000022390.2, ENSONIP00000031670.1, ENSONIP00000031953.1, ENSONIP00000040159.1, ENSONIP00000050057.1, ENSONIP00000057595.1, ENSONIP00000065330.1, ENSONIP00000076666.1 ENSSLDP00000008043.1, ENSSLDP00000022022.1, ENSSLDP00000024577.1, ENSSLDP00000024585.1, ENSSLDP00000024591.1, ENSSLDP00000024603.1, ENSSLDP00000024619.1, ENSSLDP00000024648.1 ENSSAUP00010014646.1, ENSSAUP00010014651.1, ENSSAUP00010044366.1, ENSSAUP00010044368.1, ENSSAUP00010044369.1, ENSSAUP00010066845.1, ENSSAUP00010066846.1 ENSTNIP00000005170.1, ENSTNIP00000005171.1, ENSTNIP00000005172.1, ENSTNIP00000012710.1 TRINITY_DN2145_c0_g1_i1, TRINITY_DN2145_c0_g1_i2, TRINITY_DN27_c0_g1_i1, TRINITY_DN27_c0_g1_i2, TRINITY_DN27_c0_g1_i3, TRINITY_DN27_c0_g1_i4, TRINITY_DN6638_c0_g1_i1
OG0000220 ENSDARP00000082641.5, ENSDARP00000113755.1, ENSDARP00000116076.1, ENSDARP00000129678.2, ENSDARP00000133829.2, ENSDARP00000143854.2, ENSDARP00000151578.1, ENSDARP00000156401.1 ENSLOCP00000001365.1, ENSLOCP00000001384.1, ENSLOCP00000007384.1 ENSONIP00000005441.2, ENSONIP00000015345.2, ENSONIP00000024119.2, ENSONIP00000030981.1, ENSONIP00000034708.1, ENSONIP00000034967.1, ENSONIP00000036767.1, ENSONIP00000042554.1, ENSONIP00000044734.1, ENSONIP00000046088.1, ENSONIP00000052042.1, ENSONIP00000054973.1, ENSONIP00000057973.1, ENSONIP00000062332.1, ENSONIP00000069885.1, ENSONIP00000073567.1, ENSONIP00000076554.1, ENSONIP00000079877.1, ENSONIP00000081197.1 ENSSLDP00000004193.1, ENSSLDP00000006023.1, ENSSLDP00000028672.1 ENSSAUP00010009577.1, ENSSAUP00010017168.1, ENSSAUP00010017339.1, ENSSAUP00010017615.1, ENSSAUP00010017633.1, ENSSAUP00010017638.1, ENSSAUP00010018151.1, ENSSAUP00010018174.1, ENSSAUP00010059416.1 ENSTNIP00000007062.1, ENSTNIP00000017586.1, ENSTNIP00000017588.1, ENSTNIP00000018108.1, ENSTNIP00000020170.1 TRINITY_DN2468_c0_g2_i1, TRINITY_DN28896_c0_g2_i1, TRINITY_DN3314_c0_g1_i1, TRINITY_DN54770_c0_g1_i1
OG0000221 ENSDARP00000056368.6, ENSDARP00000085223.5, ENSDARP00000113546.1, ENSDARP00000156679.1, ENSDARP00000156796.1 ENSLOCP00000010951.1 ENSONIP00000006029.2, ENSONIP00000006030.2, ENSONIP00000007105.2, ENSONIP00000007106.2, ENSONIP00000045977.1, ENSONIP00000053315.1, ENSONIP00000053884.1, ENSONIP00000058631.1, ENSONIP00000060485.1, ENSONIP00000064732.1, ENSONIP00000080257.1 ENSSLDP00000009119.1, ENSSLDP00000009138.1, ENSSLDP00000020530.1, ENSSLDP00000020554.1, ENSSLDP00000020574.1, ENSSLDP00000020588.1, ENSSLDP00000020605.1, ENSSLDP00000020633.1 ENSSAUP00010021182.1, ENSSAUP00010021184.1, ENSSAUP00010021185.1, ENSSAUP00010021190.1, ENSSAUP00010021192.1, ENSSAUP00010021193.1, ENSSAUP00010021195.1, ENSSAUP00010021196.1, ENSSAUP00010021198.1, ENSSAUP00010026159.1, ENSSAUP00010026162.1, ENSSAUP00010026163.1, ENSSAUP00010026165.1, ENSSAUP00010026169.1, ENSSAUP00010026202.1, ENSSAUP00010026207.1, ENSSAUP00010026217.1, ENSSAUP00010026221.1, ENSSAUP00010026228.1 ENSTNIP00000012858.1, ENSTNIP00000022218.1 TRINITY_DN12056_c0_g1_i1, TRINITY_DN12056_c0_g1_i2, TRINITY_DN15894_c1_g2_i2, TRINITY_DN15894_c1_g2_i3, TRINITY_DN15894_c1_g2_i4
OG0000222 ENSDARP00000109782.2, ENSDARP00000147446.1, ENSDARP00000149578.1, ENSDARP00000151164.1 ENSLOCP00000004265.1, ENSLOCP00000004288.1 ENSONIP00000011757.1, ENSONIP00000011758.1, ENSONIP00000011759.2, ENSONIP00000029975.1, ENSONIP00000038230.1, ENSONIP00000038405.1, ENSONIP00000039086.1, ENSONIP00000040443.1, ENSONIP00000051102.1, ENSONIP00000060069.1, ENSONIP00000060343.1, ENSONIP00000066905.1, ENSONIP00000071138.1, ENSONIP00000071617.1, ENSONIP00000079512.1, ENSONIP00000080269.1, ENSONIP00000081316.1 ENSSLDP00000004462.1, ENSSLDP00000004500.1, ENSSLDP00000004555.1, ENSSLDP00000004628.1, ENSSLDP00000004679.1, ENSSLDP00000004747.1, ENSSLDP00000008829.1 ENSSAUP00010018971.1, ENSSAUP00010018973.1, ENSSAUP00010018981.1, ENSSAUP00010018983.1, ENSSAUP00010018998.1, ENSSAUP00010019001.1, ENSSAUP00010019014.1, ENSSAUP00010019045.1, ENSSAUP00010019047.1, ENSSAUP00010019048.1, ENSSAUP00010019049.1, ENSSAUP00010019073.1, ENSSAUP00010019074.1, ENSSAUP00010019075.1, ENSSAUP00010019076.1, ENSSAUP00010019082.1, ENSSAUP00010019083.1, ENSSAUP00010019095.1, ENSSAUP00010043103.1 ENSTNIP00000015991.1 TRINITY_DN51154_c0_g1_i1
OG0000223 ENSDARP00000019206.6, ENSDARP00000062892.3, ENSDARP00000121600.1, ENSDARP00000127306.1, ENSDARP00000132045.1, ENSDARP00000132876.2, ENSDARP00000133619.2, ENSDARP00000155845.1 ENSLOCP00000014318.1, ENSLOCP00000018119.1, ENSLOCP00000019589.1 ENSONIP00000001136.2, ENSONIP00000006795.2, ENSONIP00000027112.1, ENSONIP00000029787.1, ENSONIP00000041222.1, ENSONIP00000054308.1, ENSONIP00000058780.1, ENSONIP00000068901.1, ENSONIP00000079741.1 ENSSLDP00000001990.1, ENSSLDP00000001997.1, ENSSLDP00000007691.1, ENSSLDP00000011808.1, ENSSLDP00000024485.1, ENSSLDP00000024528.1, ENSSLDP00000024544.1 ENSSAUP00010020218.1, ENSSAUP00010046884.1, ENSSAUP00010046887.1, ENSSAUP00010046891.1, ENSSAUP00010046892.1, ENSSAUP00010046893.1, ENSSAUP00010046896.1, ENSSAUP00010046899.1, ENSSAUP00010050444.1, ENSSAUP00010065569.1, ENSSAUP00010065571.1 ENSTNIP00000001462.1, ENSTNIP00000001787.1, ENSTNIP00000003017.1, ENSTNIP00000010056.1, ENSTNIP00000013657.1, ENSTNIP00000014686.1, ENSTNIP00000020470.1 TRINITY_DN1351_c1_g1_i1, TRINITY_DN1599_c0_g1_i1, TRINITY_DN1599_c0_g1_i2, TRINITY_DN1599_c0_g2_i3, TRINITY_DN1599_c2_g1_i1, TRINITY_DN16158_c0_g1_i1
OG0000224 ENSDARP00000130785.1, ENSDARP00000132504.1, ENSDARP00000134484.1, ENSDARP00000136561.2, ENSDARP00000138384.1, ENSDARP00000139389.1, ENSDARP00000139518.1, ENSDARP00000140627.1, ENSDARP00000141562.1, ENSDARP00000141693.2, ENSDARP00000143523.1, ENSDARP00000145036.1, ENSDARP00000145229.1, ENSDARP00000145956.1, ENSDARP00000146505.1, ENSDARP00000147565.1, ENSDARP00000150598.1, ENSDARP00000150649.1, ENSDARP00000152496.1, ENSDARP00000154138.1, ENSDARP00000155891.1 ENSLOCP00000013894.1, ENSLOCP00000022410.1 ENSONIP00000006252.2, ENSONIP00000029984.1, ENSONIP00000036505.1, ENSONIP00000039381.1, ENSONIP00000043257.1, ENSONIP00000043865.1, ENSONIP00000043873.1, ENSONIP00000051285.1, ENSONIP00000059751.1, ENSONIP00000076177.1, ENSONIP00000077793.1 ENSSLDP00000032128.1, ENSSLDP00000032138.1, ENSSLDP00000032150.1, ENSSLDP00000032153.1, ENSSLDP00000032180.1 ENSSAUP00010009815.1, ENSSAUP00010009817.1, ENSSAUP00010009819.1, ENSSAUP00010009947.1, ENSSAUP00010009954.1, ENSSAUP00010009961.1, ENSSAUP00010009969.1, ENSSAUP00010009973.1 ENSTNIP00000003103.1, ENSTNIP00000008595.1 TRINITY_DN486_c0_g1_i11, TRINITY_DN486_c0_g1_i3
OG0000225 ENSDARP00000056918.5, ENSDARP00000093817.5, ENSDARP00000127392.1, ENSDARP00000131200.2, ENSDARP00000133697.2 ENSLOCP00000015999.1 ENSONIP00000008126.2, ENSONIP00000022972.2, ENSONIP00000028614.1, ENSONIP00000030507.1, ENSONIP00000034297.1, ENSONIP00000043541.1, ENSONIP00000044510.1, ENSONIP00000047778.1, ENSONIP00000048626.1, ENSONIP00000054556.1, ENSONIP00000058413.1, ENSONIP00000059339.1, ENSONIP00000060641.1, ENSONIP00000061795.1, ENSONIP00000067368.1, ENSONIP00000069161.1, ENSONIP00000074505.1, ENSONIP00000078386.1 ENSSLDP00000017583.1, ENSSLDP00000017614.1, ENSSLDP00000017654.1, ENSSLDP00000030760.1 ENSSAUP00010041142.1, ENSSAUP00010041145.1, ENSSAUP00010041150.1, ENSSAUP00010041152.1, ENSSAUP00010041153.1, ENSSAUP00010041158.1, ENSSAUP00010041185.1, ENSSAUP00010041188.1, ENSSAUP00010041190.1, ENSSAUP00010050528.1, ENSSAUP00010050562.1, ENSSAUP00010050563.1, ENSSAUP00010050578.1, ENSSAUP00010050614.1, ENSSAUP00010050630.1, ENSSAUP00010050636.1, ENSSAUP00010050664.1, ENSSAUP00010050682.1, ENSSAUP00010050733.1 ENSTNIP00000008806.1, ENSTNIP00000014093.1 TRINITY_DN1486_c0_g1_i1, TRINITY_DN4195_c1_g1_i2
OG0000226 ENSDARP00000038214.7, ENSDARP00000145614.1, ENSDARP00000150330.1 ENSLOCP00000014508.1 ENSONIP00000010559.2, ENSONIP00000010560.2, ENSONIP00000023776.2, ENSONIP00000023777.2, ENSONIP00000027064.1, ENSONIP00000028199.1, ENSONIP00000036619.1, ENSONIP00000039946.1, ENSONIP00000044263.1, ENSONIP00000051736.1, ENSONIP00000052832.1, ENSONIP00000053374.1, ENSONIP00000057423.1, ENSONIP00000062477.1, ENSONIP00000062542.1, ENSONIP00000064271.1, ENSONIP00000074522.1 ENSSLDP00000010627.1, ENSSLDP00000010640.1, ENSSLDP00000032453.1 ENSSAUP00010018589.1, ENSSAUP00010018620.1, ENSSAUP00010018621.1, ENSSAUP00010018777.1, ENSSAUP00010018780.1, ENSSAUP00010018782.1, ENSSAUP00010018813.1, ENSSAUP00010018863.1, ENSSAUP00010018866.1, ENSSAUP00010018893.1, ENSSAUP00010050889.1, ENSSAUP00010051001.1, ENSSAUP00010051053.1, ENSSAUP00010051108.1, ENSSAUP00010051139.1, ENSSAUP00010051157.1, ENSSAUP00010051276.1, ENSSAUP00010051309.1, ENSSAUP00010051407.1, ENSSAUP00010051457.1 ENSTNIP00000003764.1, ENSTNIP00000006763.1, ENSTNIP00000009001.1 TRINITY_DN12414_c0_g1_i1, TRINITY_DN12414_c0_g1_i5, TRINITY_DN4746_c0_g1_i1, TRINITY_DN4746_c0_g1_i3
OG0000227 ENSDARP00000100989.3 ENSLOCP00000002619.1, ENSLOCP00000002641.1 ENSONIP00000014180.2, ENSONIP00000014181.2, ENSONIP00000018025.2, ENSONIP00000018026.2, ENSONIP00000034640.1, ENSONIP00000041215.1, ENSONIP00000047909.1, ENSONIP00000050665.1, ENSONIP00000051869.1, ENSONIP00000063094.1, ENSONIP00000064102.1, ENSONIP00000065689.1, ENSONIP00000065916.1, ENSONIP00000066693.1, ENSONIP00000068652.1, ENSONIP00000069736.1, ENSONIP00000073192.1, ENSONIP00000073213.1, ENSONIP00000077309.1 ENSSLDP00000010986.1, ENSSLDP00000011132.1, ENSSLDP00000011157.1, ENSSLDP00000011230.1, ENSSLDP00000013562.1 ENSSAUP00010004323.1, ENSSAUP00010004327.1, ENSSAUP00010004400.1, ENSSAUP00010004434.1, ENSSAUP00010004437.1, ENSSAUP00010004439.1, ENSSAUP00010004444.1, ENSSAUP00010004449.1, ENSSAUP00010004451.1, ENSSAUP00010004543.1, ENSSAUP00010060239.1, ENSSAUP00010060241.1, ENSSAUP00010060242.1, ENSSAUP00010060246.1, ENSSAUP00010060248.1, ENSSAUP00010060251.1, ENSSAUP00010060253.1 ENSTNIP00000016527.1, ENSTNIP00000018455.1, ENSTNIP00000018457.1 TRINITY_DN5742_c0_g1_i1, TRINITY_DN5742_c0_g1_i2, TRINITY_DN5742_c0_g1_i4, TRINITY_DN5742_c0_g1_i5
OG0000228 ENSDARP00000073253.4, ENSDARP00000073256.4, ENSDARP00000111142.2, ENSDARP00000126506.1, ENSDARP00000144629.2 ENSLOCP00000015114.1, ENSLOCP00000019638.1, ENSLOCP00000019640.1 ENSONIP00000018602.2, ENSONIP00000018603.2, ENSONIP00000021079.1, ENSONIP00000021080.2, ENSONIP00000023850.1, ENSONIP00000034251.1, ENSONIP00000037727.1, ENSONIP00000037818.1, ENSONIP00000039863.1, ENSONIP00000052280.1, ENSONIP00000052285.1, ENSONIP00000052922.1, ENSONIP00000056163.1, ENSONIP00000058145.1, ENSONIP00000060875.1, ENSONIP00000065919.1, ENSONIP00000066099.1, ENSONIP00000075194.1 ENSSLDP00000003164.1, ENSSLDP00000003173.1, ENSSLDP00000009258.1, ENSSLDP00000029271.1, ENSSLDP00000032170.1 ENSSAUP00010001062.1, ENSSAUP00010001072.1, ENSSAUP00010003646.1, ENSSAUP00010003695.1, ENSSAUP00010031636.1, ENSSAUP00010032486.1, ENSSAUP00010032542.1, ENSSAUP00010032571.1, ENSSAUP00010032572.1, ENSSAUP00010053482.1 ENSTNIP00000015094.1, ENSTNIP00000017669.1, ENSTNIP00000017670.1, ENSTNIP00000018188.1, ENSTNIP00000021703.1 TRINITY_DN1833_c0_g1_i10, TRINITY_DN1833_c0_g2_i1, TRINITY_DN1833_c0_g2_i4, TRINITY_DN1833_c0_g3_i1
OG0000229 ENSDARP00000043755.7, ENSDARP00000112928.2, ENSDARP00000134865.2, ENSDARP00000144702.1, ENSDARP00000151014.1 ENSLOCP00000003992.1, ENSLOCP00000004017.1 ENSONIP00000000822.2, ENSONIP00000021380.2, ENSONIP00000027803.1, ENSONIP00000030715.1, ENSONIP00000033441.1, ENSONIP00000038558.1, ENSONIP00000041945.1, ENSONIP00000048070.1, ENSONIP00000051397.1, ENSONIP00000051617.1, ENSONIP00000059037.1, ENSONIP00000060594.1, ENSONIP00000065918.1, ENSONIP00000069152.1, ENSONIP00000070776.1, ENSONIP00000071047.1, ENSONIP00000075948.1, ENSONIP00000076857.1, ENSONIP00000078212.1, ENSONIP00000081225.1 ENSSLDP00000025113.1, ENSSLDP00000025168.1, ENSSLDP00000030119.1 ENSSAUP00010023884.1, ENSSAUP00010023918.1, ENSSAUP00010023989.1, ENSSAUP00010024019.1, ENSSAUP00010024032.1, ENSSAUP00010024046.1, ENSSAUP00010024199.1, ENSSAUP00010024201.1, ENSSAUP00010024202.1, ENSSAUP00010048976.1, ENSSAUP00010049391.1, ENSSAUP00010049395.1, ENSSAUP00010049515.1, ENSSAUP00010049652.1, ENSSAUP00010049656.1, ENSSAUP00010049658.1, ENSSAUP00010049660.1, ENSSAUP00010049662.1 ENSTNIP00000009289.1 TRINITY_DN7009_c0_g2_i1
OG0000230 ENSDARP00000101809.4, ENSDARP00000126197.1, ENSDARP00000130079.1, ENSDARP00000130242.2, ENSDARP00000135924.2, ENSDARP00000150285.1, ENSDARP00000151502.1, ENSDARP00000153979.1, ENSDARP00000157089.1 ENSLOCP00000003898.1, ENSLOCP00000003915.1, ENSLOCP00000009015.1, ENSLOCP00000009035.1 ENSONIP00000009380.2, ENSONIP00000013421.2, ENSONIP00000013422.2, ENSONIP00000029587.1, ENSONIP00000032459.1, ENSONIP00000033691.1, ENSONIP00000035523.1, ENSONIP00000040520.1, ENSONIP00000057330.1, ENSONIP00000058602.1, ENSONIP00000063157.1, ENSONIP00000065809.1, ENSONIP00000072827.1, ENSONIP00000074292.1, ENSONIP00000076508.1, ENSONIP00000079243.1 ENSSLDP00000001183.1, ENSSLDP00000023386.1 ENSSAUP00010035089.1, ENSSAUP00010035090.1, ENSSAUP00010035254.1, ENSSAUP00010035458.1, ENSSAUP00010035622.1, ENSSAUP00010035624.1, ENSSAUP00010055293.1, ENSSAUP00010055301.1, ENSSAUP00010055308.1, ENSSAUP00010055317.1, ENSSAUP00010055327.1, ENSSAUP00010055337.1 ENSTNIP00000000340.1, ENSTNIP00000001454.1, ENSTNIP00000002300.1, ENSTNIP00000018667.1, ENSTNIP00000021930.1 TRINITY_DN11731_c0_g1_i1, TRINITY_DN11731_c0_g1_i4
OG0000231 ENSDARP00000019915.8, ENSDARP00000025083.7, ENSDARP00000048394.2, ENSDARP00000061954.5, ENSDARP00000072128.4, ENSDARP00000106177.2, ENSDARP00000108226.2, ENSDARP00000116624.1, ENSDARP00000139613.2, ENSDARP00000146317.1, ENSDARP00000150414.1, ENSDARP00000151604.1, ENSDARP00000153155.1, ENSDARP00000153187.1, ENSDARP00000154167.1, ENSDARP00000155973.1, ENSDARP00000157571.1 ENSLOCP00000008003.1, ENSLOCP00000011600.1, ENSLOCP00000016283.1, ENSLOCP00000021446.1 ENSONIP00000011890.1, ENSONIP00000015234.2, ENSONIP00000026229.1, ENSONIP00000026300.1, ENSONIP00000051297.1, ENSONIP00000056890.1 ENSSLDP00000001084.1, ENSSLDP00000001248.1, ENSSLDP00000008125.1, ENSSLDP00000009559.1, ENSSLDP00000010398.1, ENSSLDP00000016897.1, ENSSLDP00000018033.1, ENSSLDP00000018045.1 ENSSAUP00010001059.1, ENSSAUP00010001067.1, ENSSAUP00010001069.1, ENSSAUP00010023140.1, ENSSAUP00010045068.1, ENSSAUP00010057433.1 ENSTNIP00000011313.1, ENSTNIP00000017604.1, ENSTNIP00000021917.1, ENSTNIP00000022666.1 TRINITY_DN1604_c0_g1_i1, TRINITY_DN1643_c0_g1_i1, TRINITY_DN5602_c0_g1_i1, TRINITY_DN6461_c0_g4_i1, TRINITY_DN6715_c0_g1_i1
OG0000232 ENSDARP00000031931.5, ENSDARP00000087370.3, ENSDARP00000124594.1, ENSDARP00000136078.1, ENSDARP00000139321.1, ENSDARP00000153527.1, ENSDARP00000153901.1 ENSLOCP00000006576.1 ENSONIP00000019420.2, ENSONIP00000019421.2, ENSONIP00000020320.2, ENSONIP00000020321.2, ENSONIP00000027845.1, ENSONIP00000032628.1, ENSONIP00000035994.1, ENSONIP00000039900.1, ENSONIP00000049870.1, ENSONIP00000051729.1, ENSONIP00000051813.1, ENSONIP00000053136.1, ENSONIP00000062304.1, ENSONIP00000073296.1, ENSONIP00000077164.1 ENSSLDP00000004674.1, ENSSLDP00000004689.1, ENSSLDP00000017728.1, ENSSLDP00000017753.1, ENSSLDP00000017777.1 ENSSAUP00010004712.1, ENSSAUP00010004713.1, ENSSAUP00010004714.1, ENSSAUP00010004716.1, ENSSAUP00010004718.1, ENSSAUP00010004719.1, ENSSAUP00010004720.1, ENSSAUP00010010341.1, ENSSAUP00010010344.1, ENSSAUP00010010347.1, ENSSAUP00010010589.1, ENSSAUP00010010665.1, ENSSAUP00010010670.1 ENSTNIP00000016481.1, ENSTNIP00000018489.1 TRINITY_DN2239_c0_g1_i2, TRINITY_DN2239_c0_g1_i4, TRINITY_DN2239_c0_g2_i1, TRINITY_DN2239_c0_g2_i2, TRINITY_DN2239_c0_g2_i3, TRINITY_DN2239_c0_g2_i6, TRINITY_DN2239_c0_g2_i7
OG0000233 ENSDARP00000085849.6, ENSDARP00000121904.1, ENSDARP00000134774.1, ENSDARP00000136623.1, ENSDARP00000143844.2, ENSDARP00000148094.1 ENSLOCP00000012003.1, ENSLOCP00000012010.1 ENSONIP00000002814.2, ENSONIP00000002815.2, ENSONIP00000025525.2, ENSONIP00000025526.2, ENSONIP00000028888.1, ENSONIP00000030051.1, ENSONIP00000036295.1, ENSONIP00000037339.1, ENSONIP00000040830.1, ENSONIP00000047242.1, ENSONIP00000054704.1, ENSONIP00000055993.1, ENSONIP00000061716.1, ENSONIP00000064996.1, ENSONIP00000067633.1, ENSONIP00000072752.1 ENSSLDP00000018174.1, ENSSLDP00000032964.1 ENSSAUP00010045334.1, ENSSAUP00010045343.1, ENSSAUP00010045357.1, ENSSAUP00010045486.1, ENSSAUP00010045487.1, ENSSAUP00010045578.1, ENSSAUP00010045579.1, ENSSAUP00010069533.1, ENSSAUP00010069540.1, ENSSAUP00010069545.1, ENSSAUP00010069546.1, ENSSAUP00010069547.1, ENSSAUP00010069548.1, ENSSAUP00010069550.1, ENSSAUP00010069551.1, ENSSAUP00010069553.1, ENSSAUP00010069554.1 ENSTNIP00000003590.1, ENSTNIP00000010152.1, ENSTNIP00000018240.1, ENSTNIP00000018241.1 TRINITY_DN6039_c0_g1_i2, TRINITY_DN6039_c0_g1_i3, TRINITY_DN6039_c0_g1_i4
OG0000234 ENSDARP00000061114.3, ENSDARP00000085128.4, ENSDARP00000114406.1, ENSDARP00000120179.1, ENSDARP00000121147.1, ENSDARP00000139021.2 ENSLOCP00000007591.1, ENSLOCP00000018967.1 ENSONIP00000013778.1, ENSONIP00000014002.1, ENSONIP00000030426.1, ENSONIP00000041507.1, ENSONIP00000048833.1, ENSONIP00000050895.1, ENSONIP00000056198.1, ENSONIP00000056239.1, ENSONIP00000057047.1, ENSONIP00000057649.1, ENSONIP00000059071.1, ENSONIP00000071190.1, ENSONIP00000072148.1 ENSSLDP00000017449.1, ENSSLDP00000023752.1, ENSSLDP00000023798.1, ENSSLDP00000023858.1 ENSSAUP00010010408.1, ENSSAUP00010010409.1, ENSSAUP00010010645.1, ENSSAUP00010010671.1, ENSSAUP00010010717.1, ENSSAUP00010010728.1, ENSSAUP00010010762.1, ENSSAUP00010010922.1, ENSSAUP00010010990.1, ENSSAUP00010011007.1, ENSSAUP00010012249.1, ENSSAUP00010012255.1, ENSSAUP00010012259.1, ENSSAUP00010012541.1, ENSSAUP00010012576.1, ENSSAUP00010012645.1, ENSSAUP00010012969.1, ENSSAUP00010013071.1, ENSSAUP00010013161.1, ENSSAUP00010013439.1 ENSTNIP00000005658.1, ENSTNIP00000005660.1, ENSTNIP00000005661.1, ENSTNIP00000019859.1 TRINITY_DN60237_c0_g1_i1
OG0000235 ENSDARP00000106569.2, ENSDARP00000125040.1, ENSDARP00000146362.1, ENSDARP00000151019.1, ENSDARP00000151129.1, ENSDARP00000152632.1, ENSDARP00000154883.1, ENSDARP00000154949.1, ENSDARP00000157650.1 ENSLOCP00000004847.1 ENSONIP00000007546.2, ENSONIP00000013858.1, ENSONIP00000013859.2, ENSONIP00000028441.1, ENSONIP00000036441.1, ENSONIP00000038760.1, ENSONIP00000039744.1, ENSONIP00000045544.1, ENSONIP00000046518.1, ENSONIP00000047312.1, ENSONIP00000051904.1, ENSONIP00000059249.1, ENSONIP00000064644.1, ENSONIP00000065378.1, ENSONIP00000078591.1, ENSONIP00000079779.1 ENSSLDP00000005463.1, ENSSLDP00000028496.1 ENSSAUP00010006815.1, ENSSAUP00010006820.1, ENSSAUP00010006821.1, ENSSAUP00010006823.1, ENSSAUP00010006825.1, ENSSAUP00010006828.1, ENSSAUP00010051445.1, ENSSAUP00010051446.1, ENSSAUP00010051447.1, ENSSAUP00010051451.1, ENSSAUP00010051452.1, ENSSAUP00010051454.1, ENSSAUP00010051456.1, ENSSAUP00010051490.1, ENSSAUP00010051506.1 ENSTNIP00000000026.1, ENSTNIP00000000328.1, ENSTNIP00000011708.1, ENSTNIP00000012228.1 TRINITY_DN2032_c0_g2_i1, TRINITY_DN4226_c0_g1_i1, TRINITY_DN4226_c0_g1_i2
OG0000236 ENSDARP00000058833.6, ENSDARP00000087469.5, ENSDARP00000101456.2, ENSDARP00000106153.1, ENSDARP00000147340.1 ENSLOCP00000014920.1, ENSLOCP00000014925.1 ENSONIP00000012045.2, ENSONIP00000024591.2, ENSONIP00000029028.1, ENSONIP00000030015.1, ENSONIP00000034475.1, ENSONIP00000039420.1, ENSONIP00000042053.1, ENSONIP00000045456.1, ENSONIP00000048680.1, ENSONIP00000052049.1, ENSONIP00000057605.1, ENSONIP00000063732.1, ENSONIP00000064369.1, ENSONIP00000069360.1, ENSONIP00000071781.1, ENSONIP00000074003.1, ENSONIP00000076757.1, ENSONIP00000077825.1 ENSSLDP00000002973.1, ENSSLDP00000002992.1, ENSSLDP00000007036.1, ENSSLDP00000007058.1 ENSSAUP00010027772.1, ENSSAUP00010027775.1, ENSSAUP00010027779.1, ENSSAUP00010027782.1, ENSSAUP00010027783.1, ENSSAUP00010027822.1, ENSSAUP00010027829.1, ENSSAUP00010027831.1, ENSSAUP00010027837.1, ENSSAUP00010027905.1, ENSSAUP00010045383.1, ENSSAUP00010045386.1, ENSSAUP00010045388.1, ENSSAUP00010045389.1, ENSSAUP00010045406.1, ENSSAUP00010045408.1 ENSTNIP00000014478.1 TRINITY_DN1698_c0_g1_i1, TRINITY_DN1698_c0_g1_i2, TRINITY_DN1698_c0_g1_i3, TRINITY_DN6641_c3_g1_i1
OG0000237 ENSDARP00000001051.9, ENSDARP00000046799.8, ENSDARP00000084236.5, ENSDARP00000084352.3, ENSDARP00000109925.3, ENSDARP00000126373.1, ENSDARP00000134979.2, ENSDARP00000136905.3, ENSDARP00000144549.2 ENSLOCP00000019381.1 ENSONIP00000001460.2, ENSONIP00000008611.2, ENSONIP00000008612.2, ENSONIP00000030029.1, ENSONIP00000040741.1, ENSONIP00000040877.1, ENSONIP00000054958.1, ENSONIP00000055211.1, ENSONIP00000057404.1, ENSONIP00000058698.1, ENSONIP00000059405.1, ENSONIP00000063065.1, ENSONIP00000063798.1, ENSONIP00000064779.1, ENSONIP00000069212.1, ENSONIP00000071626.1, ENSONIP00000075329.1 ENSSLDP00000015427.1, ENSSLDP00000021467.1 ENSSAUP00010027708.1, ENSSAUP00010027714.1, ENSSAUP00010027719.1, ENSSAUP00010027722.1, ENSSAUP00010027723.1, ENSSAUP00010027724.1, ENSSAUP00010027725.1, ENSSAUP00010042774.1, ENSSAUP00010042779.1, ENSSAUP00010042906.1, ENSSAUP00010042910.1, ENSSAUP00010042917.1, ENSSAUP00010042973.1, ENSSAUP00010042974.1, ENSSAUP00010042994.1, ENSSAUP00010043004.1, ENSSAUP00010043048.1 ENSTNIP00000012704.1 TRINITY_DN2131_c0_g1_i1, TRINITY_DN2131_c0_g2_i1, TRINITY_DN2131_c0_g2_i2
OG0000238 ENSDARP00000057351.6, ENSDARP00000067780.7, ENSDARP00000073808.2, ENSDARP00000113141.2, ENSDARP00000118557.2, ENSDARP00000136425.2, ENSDARP00000141552.2, ENSDARP00000146723.1, ENSDARP00000154298.1, ENSDARP00000156145.1 ENSLOCP00000000325.1, ENSLOCP00000000329.1, ENSLOCP00000000361.1, ENSLOCP00000000371.1, ENSLOCP00000000425.1, ENSLOCP00000000462.1, ENSLOCP00000000468.1, ENSLOCP00000000513.1, ENSLOCP00000000594.1, ENSLOCP00000000988.1, ENSLOCP00000001006.1, ENSLOCP00000001047.1, ENSLOCP00000001153.1, ENSLOCP00000001218.1, ENSLOCP00000001335.1, ENSLOCP00000001347.1, ENSLOCP00000001478.1, ENSLOCP00000001864.1, ENSLOCP00000001881.1, ENSLOCP00000001902.1, ENSLOCP00000001933.1, ENSLOCP00000001948.1, ENSLOCP00000001958.1, ENSLOCP00000002519.1, ENSLOCP00000002540.1, ENSLOCP00000002653.1, ENSLOCP00000003180.1, ENSLOCP00000003616.1, ENSLOCP00000003633.1, ENSLOCP00000003767.1, ENSLOCP00000004364.1, ENSLOCP00000004378.1, ENSLOCP00000004405.1, ENSLOCP00000005093.1, ENSLOCP00000005113.1, ENSLOCP00000012028.1, ENSLOCP00000012039.1, ENSLOCP00000012051.1, ENSLOCP00000012094.1, ENSLOCP00000012098.1
OG0000239 ENSDARP00000085367.4, ENSDARP00000107689.1, ENSDARP00000127605.1 ENSLOCP00000010782.1, ENSLOCP00000010795.1 ENSONIP00000001401.2, ENSONIP00000013896.2, ENSONIP00000013897.2, ENSONIP00000033835.1, ENSONIP00000033931.1, ENSONIP00000034230.1, ENSONIP00000034908.1, ENSONIP00000039901.1, ENSONIP00000041791.1, ENSONIP00000045099.1, ENSONIP00000046095.1, ENSONIP00000050059.1, ENSONIP00000053118.1, ENSONIP00000056700.1, ENSONIP00000058870.1, ENSONIP00000061348.1, ENSONIP00000069249.1, ENSONIP00000078997.1 ENSSLDP00000004422.1, ENSSLDP00000009773.1, ENSSLDP00000009797.1 ENSSAUP00010025365.1, ENSSAUP00010025369.1, ENSSAUP00010025372.1, ENSSAUP00010025375.1, ENSSAUP00010025378.1, ENSSAUP00010025395.1, ENSSAUP00010025445.1, ENSSAUP00010045300.1, ENSSAUP00010045301.1, ENSSAUP00010045327.1, ENSSAUP00010045635.1, ENSSAUP00010045976.1, ENSSAUP00010045977.1, ENSSAUP00010046165.1, ENSSAUP00010046213.1, ENSSAUP00010046267.1, ENSSAUP00010046366.1 ENSTNIP00000006779.1, ENSTNIP00000012581.1 TRINITY_DN4633_c1_g1_i2, TRINITY_DN4633_c1_g1_i3, TRINITY_DN4633_c1_g2_i2, TRINITY_DN4633_c1_g2_i3, TRINITY_DN4633_c1_g2_i4
OG0000240 ENSDARP00000041502.8, ENSDARP00000144892.1, ENSDARP00000150925.1 ENSLOCP00000014194.1, ENSLOCP00000014200.1 ENSONIP00000014024.2, ENSONIP00000014025.2, ENSONIP00000017764.2, ENSONIP00000017765.2, ENSONIP00000032279.1, ENSONIP00000035008.1, ENSONIP00000037256.1, ENSONIP00000045430.1, ENSONIP00000061077.1, ENSONIP00000068421.1, ENSONIP00000075581.1, ENSONIP00000077101.1 ENSSLDP00000019970.1, ENSSLDP00000020016.1, ENSSLDP00000020060.1, ENSSLDP00000020107.1, ENSSLDP00000033286.1, ENSSLDP00000033293.1, ENSSLDP00000033298.1 ENSSAUP00010024056.1, ENSSAUP00010024058.1, ENSSAUP00010024106.1, ENSSAUP00010024377.1, ENSSAUP00010024382.1, ENSSAUP00010024414.1, ENSSAUP00010024466.1, ENSSAUP00010024501.1, ENSSAUP00010030626.1, ENSSAUP00010030632.1, ENSSAUP00010030801.1, ENSSAUP00010030802.1, ENSSAUP00010030809.1, ENSSAUP00010030815.1, ENSSAUP00010030832.1, ENSSAUP00010030960.1, ENSSAUP00010030966.1, ENSSAUP00010030977.1 ENSTNIP00000001338.1, ENSTNIP00000010295.1, ENSTNIP00000018412.1 TRINITY_DN3694_c0_g1_i2, TRINITY_DN3694_c0_g1_i5, TRINITY_DN3694_c0_g1_i6, TRINITY_DN3694_c0_g1_i8, TRINITY_DN3694_c0_g1_i9
OG0000241 ENSDARP00000099354.2, ENSDARP00000129618.1, ENSDARP00000135966.2, ENSDARP00000148887.1 ENSLOCP00000009480.1 ENSONIP00000000627.2, ENSONIP00000000628.2, ENSONIP00000020152.2, ENSONIP00000020153.2, ENSONIP00000028911.1, ENSONIP00000030074.1, ENSONIP00000037493.1, ENSONIP00000038205.1, ENSONIP00000043484.1, ENSONIP00000046038.1, ENSONIP00000053006.1, ENSONIP00000069853.1, ENSONIP00000072251.1, ENSONIP00000074005.1, ENSONIP00000076852.1, ENSONIP00000076966.1 ENSSLDP00000018693.1, ENSSLDP00000021902.1, ENSSLDP00000024714.1, ENSSLDP00000024730.1 ENSSAUP00010015570.1, ENSSAUP00010015575.1, ENSSAUP00010015624.1, ENSSAUP00010015632.1, ENSSAUP00010015669.1, ENSSAUP00010015673.1, ENSSAUP00010015685.1, ENSSAUP00010015704.1, ENSSAUP00010015721.1, ENSSAUP00010059082.1, ENSSAUP00010059088.1, ENSSAUP00010059092.1, ENSSAUP00010059094.1, ENSSAUP00010059096.1, ENSSAUP00010059098.1, ENSSAUP00010059099.1 ENSTNIP00000001678.1, ENSTNIP00000003878.1, ENSTNIP00000013275.1, ENSTNIP00000013276.1, ENSTNIP00000016330.1 TRINITY_DN14265_c0_g1_i1, TRINITY_DN14265_c0_g2_i1, TRINITY_DN41645_c0_g1_i1, TRINITY_DN52103_c0_g1_i1
OG0000242 ENSDARP00000146504.1, ENSDARP00000147147.1, ENSDARP00000157136.1 ENSLOCP00000000177.1, ENSLOCP00000000211.1, ENSLOCP00000000348.1, ENSLOCP00000000390.1, ENSLOCP00000000433.1, ENSLOCP00000000539.1, ENSLOCP00000000584.1, ENSLOCP00000000633.1, ENSLOCP00000003799.1, ENSLOCP00000010625.1, ENSLOCP00000021267.1, ENSLOCP00000021268.1 ENSONIP00000000404.2, ENSONIP00000007960.2, ENSONIP00000007977.2, ENSONIP00000009868.2, ENSONIP00000029369.1, ENSONIP00000030998.1, ENSONIP00000033035.1, ENSONIP00000033350.1, ENSONIP00000036769.1, ENSONIP00000045152.1, ENSONIP00000045789.1, ENSONIP00000046901.1, ENSONIP00000055832.1, ENSONIP00000059532.1, ENSONIP00000060014.1, ENSONIP00000063997.1, ENSONIP00000067753.1, ENSONIP00000079751.1 ENSSLDP00000015878.1, ENSSLDP00000015901.1, ENSSLDP00000016905.1, ENSSLDP00000024947.1 ENSSAUP00010029446.1, ENSSAUP00010029453.1, ENSSAUP00010029455.1, ENSSAUP00010029460.1 ENSTNIP00000000710.1 TRINITY_DN680_c0_g1_i13, TRINITY_DN680_c0_g1_i15, TRINITY_DN680_c0_g1_i17, TRINITY_DN680_c0_g1_i18, TRINITY_DN680_c0_g1_i2, TRINITY_DN680_c0_g1_i3, TRINITY_DN680_c0_g1_i5, TRINITY_DN680_c0_g1_i6
OG0000243 ENSLOCP00000000259.1, ENSLOCP00000000323.1, ENSLOCP00000000346.1, ENSLOCP00000000396.1, ENSLOCP00000000422.1, ENSLOCP00000000435.1, ENSLOCP00000000465.1, ENSLOCP00000000632.1, ENSLOCP00000000667.1, ENSLOCP00000000697.1, ENSLOCP00000003087.1, ENSLOCP00000010125.1, ENSLOCP00000010142.1, ENSLOCP00000015603.1, ENSLOCP00000021407.1, ENSLOCP00000021408.1, ENSLOCP00000021410.1, ENSLOCP00000021432.1, ENSLOCP00000021433.1, ENSLOCP00000021475.1, ENSLOCP00000021606.1, ENSLOCP00000021607.1, ENSLOCP00000021608.1, ENSLOCP00000021635.1, ENSLOCP00000021728.1, ENSLOCP00000021744.1, ENSLOCP00000021745.1, ENSLOCP00000021746.1, ENSLOCP00000021773.1, ENSLOCP00000021775.1, ENSLOCP00000021800.1, ENSLOCP00000021927.1, ENSLOCP00000022075.1, ENSLOCP00000022176.1, ENSLOCP00000022456.1 ENSONIP00000030679.1, ENSONIP00000033379.1, ENSONIP00000042545.1, ENSONIP00000042824.1, ENSONIP00000049228.1, ENSONIP00000049972.1, ENSONIP00000078502.1 ENSSAUP00010023612.1, ENSSAUP00010038145.1, ENSSAUP00010038156.1, ENSSAUP00010038161.1, ENSSAUP00010048203.1, ENSSAUP00010048212.1, ENSSAUP00010061364.1, ENSSAUP00010061369.1
OG0000244 ENSLOCP00000000542.1, ENSLOCP00000003368.1 ENSONIP00000006479.2, ENSONIP00000006480.2, ENSONIP00000019332.2, ENSONIP00000021579.2, ENSONIP00000034008.1, ENSONIP00000034502.1, ENSONIP00000036764.1, ENSONIP00000037038.1, ENSONIP00000039374.1, ENSONIP00000039494.1, ENSONIP00000041391.1, ENSONIP00000042186.1, ENSONIP00000046191.1, ENSONIP00000046353.1, ENSONIP00000050929.1, ENSONIP00000051616.1, ENSONIP00000053890.1, ENSONIP00000057523.1, ENSONIP00000059440.1, ENSONIP00000061480.1, ENSONIP00000062943.1, ENSONIP00000067000.1, ENSONIP00000070334.1, ENSONIP00000070540.1, ENSONIP00000072727.1, ENSONIP00000078809.1, ENSONIP00000081299.1 ENSSAUP00010056415.1, ENSSAUP00010056418.1, ENSSAUP00010056420.1, ENSSAUP00010056426.1, ENSSAUP00010056440.1, ENSSAUP00010056442.1, ENSSAUP00010056443.1, ENSSAUP00010056448.1, ENSSAUP00010056451.1, ENSSAUP00010056452.1, ENSSAUP00010056454.1, ENSSAUP00010056464.1, ENSSAUP00010056468.1, ENSSAUP00010056474.1 TRINITY_DN47499_c0_g1_i1, TRINITY_DN8690_c0_g1_i1, TRINITY_DN8690_c0_g1_i2, TRINITY_DN8690_c0_g1_i3, TRINITY_DN8690_c0_g1_i4, TRINITY_DN8690_c0_g1_i6, TRINITY_DN8690_c0_g2_i1
OG0000245 ENSLOCP00000000962.1, ENSLOCP00000003374.1, ENSLOCP00000021260.1, ENSLOCP00000021261.1 ENSONIP00000015645.2, ENSONIP00000017760.2, ENSONIP00000018567.2, ENSONIP00000019139.1, ENSONIP00000019144.1, ENSONIP00000039580.1, ENSONIP00000048226.1, ENSONIP00000058065.1, ENSONIP00000072201.1, ENSONIP00000073487.1, ENSONIP00000081181.1 ENSSLDP00000015713.1, ENSSLDP00000015869.1, ENSSLDP00000015894.1, ENSSLDP00000015903.1, ENSSLDP00000015910.1, ENSSLDP00000015924.1, ENSSLDP00000015973.1, ENSSLDP00000016036.1, ENSSLDP00000016089.1 ENSSAUP00010010259.1, ENSSAUP00010010282.1, ENSSAUP00010010307.1, ENSSAUP00010010451.1, ENSSAUP00010010469.1, ENSSAUP00010010529.1, ENSSAUP00010010594.1, ENSSAUP00010010595.1, ENSSAUP00010015877.1, ENSSAUP00010015948.1, ENSSAUP00010016174.1, ENSSAUP00010016175.1, ENSSAUP00010016177.1, ENSSAUP00010016275.1, ENSSAUP00010017384.1, ENSSAUP00010017546.1, ENSSAUP00010017570.1, ENSSAUP00010017571.1, ENSSAUP00010017572.1, ENSSAUP00010017592.1, ENSSAUP00010017614.1, ENSSAUP00010017681.1, ENSSAUP00010017727.1, ENSSAUP00010017749.1, ENSSAUP00010017751.1 ENSTNIP00000005413.1
OG0000246 ENSONIP00000029319.1, ENSONIP00000030508.1, ENSONIP00000035554.1, ENSONIP00000036728.1, ENSONIP00000045389.1, ENSONIP00000054579.1, ENSONIP00000055605.1, ENSONIP00000056116.1, ENSONIP00000059492.1, ENSONIP00000060906.1, ENSONIP00000063340.1, ENSONIP00000066222.1, ENSONIP00000072558.1, ENSONIP00000074782.1, ENSONIP00000078905.1, ENSONIP00000080586.1 ENSSAUP00010000462.1, ENSSAUP00010000736.1, ENSSAUP00010000876.1, ENSSAUP00010001400.1, ENSSAUP00010002476.1, ENSSAUP00010006142.1, ENSSAUP00010006947.1, ENSSAUP00010014159.1, ENSSAUP00010018042.1, ENSSAUP00010024781.1, ENSSAUP00010024978.1, ENSSAUP00010027055.1, ENSSAUP00010027526.1, ENSSAUP00010028184.1, ENSSAUP00010028204.1, ENSSAUP00010031869.1, ENSSAUP00010033962.1, ENSSAUP00010034841.1, ENSSAUP00010039799.1, ENSSAUP00010041928.1, ENSSAUP00010043012.1, ENSSAUP00010044875.1, ENSSAUP00010045134.1, ENSSAUP00010047894.1, ENSSAUP00010048710.1, ENSSAUP00010049428.1, ENSSAUP00010050886.1, ENSSAUP00010050986.1, ENSSAUP00010051328.1, ENSSAUP00010057343.1, ENSSAUP00010061862.1, ENSSAUP00010067025.1, ENSSAUP00010069456.1 TRINITY_DN1870_c0_g2_i1
OG0000247 ENSDARP00000101238.4, ENSDARP00000105069.2, ENSDARP00000107085.1, ENSDARP00000126845.2, ENSDARP00000127077.1, ENSDARP00000128773.1, ENSDARP00000135425.2, ENSDARP00000147954.1, ENSDARP00000149885.1, ENSDARP00000152688.1, ENSDARP00000156441.1 ENSLOCP00000012252.1, ENSLOCP00000012462.1, ENSLOCP00000012468.1, ENSLOCP00000012474.1, ENSLOCP00000012482.1 ENSONIP00000020750.2, ENSONIP00000020843.2, ENSONIP00000020844.2, ENSONIP00000027501.1, ENSONIP00000028892.1, ENSONIP00000031878.1, ENSONIP00000035229.1, ENSONIP00000036152.1, ENSONIP00000036612.1, ENSONIP00000037400.1, ENSONIP00000037518.1, ENSONIP00000044717.1, ENSONIP00000045553.1, ENSONIP00000046145.1, ENSONIP00000048482.1, ENSONIP00000050677.1, ENSONIP00000055944.1, ENSONIP00000062763.1, ENSONIP00000066969.1, ENSONIP00000067128.1, ENSONIP00000069732.1, ENSONIP00000080832.1 ENSSLDP00000001408.1, ENSSLDP00000004237.1, ENSSLDP00000008699.1, ENSSLDP00000011106.1, ENSSLDP00000011273.1, ENSSLDP00000019796.1, ENSSLDP00000021380.1, ENSSLDP00000021388.1 ENSSAUP00010000263.1, ENSSAUP00010000264.1, ENSSAUP00010000270.1
OG0000248 ENSDARP00000090173.4, ENSDARP00000090193.2, ENSDARP00000130560.1, ENSDARP00000133264.1, ENSDARP00000135118.1, ENSDARP00000137190.1, ENSDARP00000138610.1, ENSDARP00000138803.1, ENSDARP00000138899.1, ENSDARP00000139556.1, ENSDARP00000141064.1, ENSDARP00000143004.1, ENSDARP00000144673.1, ENSDARP00000146764.1, ENSDARP00000146789.1, ENSDARP00000149039.1, ENSDARP00000152017.1, ENSDARP00000152362.1, ENSDARP00000153282.1, ENSDARP00000154462.1, ENSDARP00000155543.1, ENSDARP00000156537.1 ENSLOCP00000000117.1, ENSLOCP00000000122.1, ENSLOCP00000000127.1, ENSLOCP00000021755.1, ENSLOCP00000021756.1, ENSLOCP00000021757.1 ENSONIP00000029872.1, ENSONIP00000034275.1, ENSONIP00000035317.1, ENSONIP00000036377.1, ENSONIP00000038258.1, ENSONIP00000038705.1, ENSONIP00000041764.1, ENSONIP00000042345.1, ENSONIP00000045063.1, ENSONIP00000048321.1, ENSONIP00000051000.1, ENSONIP00000052934.1, ENSONIP00000055795.1, ENSONIP00000056032.1, ENSONIP00000063031.1, ENSONIP00000076626.1, ENSONIP00000079643.1, ENSONIP00000079955.1 ENSSLDP00000005793.1 ENSSAUP00010057098.1, ENSSAUP00010057100.1
OG0000249 ENSDARP00000099666.3, ENSDARP00000128776.1 ENSLOCP00000009649.1 ENSONIP00000005964.2, ENSONIP00000005965.2, ENSONIP00000023334.2, ENSONIP00000023335.2, ENSONIP00000029796.1, ENSONIP00000030268.1, ENSONIP00000031864.1, ENSONIP00000035279.1, ENSONIP00000045431.1, ENSONIP00000055347.1, ENSONIP00000062515.1, ENSONIP00000063670.1, ENSONIP00000067705.1, ENSONIP00000068943.1, ENSONIP00000069091.1, ENSONIP00000078183.1, ENSONIP00000078941.1 ENSSLDP00000009922.1, ENSSLDP00000023193.1, ENSSLDP00000023222.1 ENSSAUP00010013839.1, ENSSAUP00010013851.1, ENSSAUP00010013895.1, ENSSAUP00010013897.1, ENSSAUP00010013898.1, ENSSAUP00010013900.1, ENSSAUP00010013903.1, ENSSAUP00010060952.1, ENSSAUP00010060961.1, ENSSAUP00010060970.1, ENSSAUP00010060982.1, ENSSAUP00010060985.1, ENSSAUP00010060993.1, ENSSAUP00010060999.1, ENSSAUP00010061011.1, ENSSAUP00010061013.1, ENSSAUP00010061015.1 ENSTNIP00000000375.1, ENSTNIP00000000401.1, ENSTNIP00000000903.1, ENSTNIP00000002304.1, ENSTNIP00000003196.1, ENSTNIP00000017922.1, ENSTNIP00000022153.1, ENSTNIP00000022154.1 TRINITY_DN19368_c0_g1_i2
OG0000250 ENSDARP00000060336.6, ENSDARP00000098992.3, ENSDARP00000108970.3, ENSDARP00000112945.1, ENSDARP00000114801.1, ENSDARP00000114885.1, ENSDARP00000116693.1, ENSDARP00000122547.1, ENSDARP00000123133.1, ENSDARP00000132882.2, ENSDARP00000135462.1, ENSDARP00000136683.2, ENSDARP00000145031.1, ENSDARP00000146138.1, ENSDARP00000146343.1, ENSDARP00000149171.1, ENSDARP00000149238.1, ENSDARP00000150626.1, ENSDARP00000152727.1, ENSDARP00000153056.1, ENSDARP00000153530.1, ENSDARP00000154375.1, ENSDARP00000155590.1 ENSLOCP00000019310.1 ENSONIP00000004965.2, ENSONIP00000035155.1, ENSONIP00000051196.1, ENSONIP00000052322.1, ENSONIP00000057725.1, ENSONIP00000065183.1, ENSONIP00000067651.1 ENSSLDP00000000331.1, ENSSLDP00000001480.1, ENSSLDP00000015507.1 ENSSAUP00010017374.1, ENSSAUP00010017410.1, ENSSAUP00010017428.1, ENSSAUP00010017449.1, ENSSAUP00010017458.1, ENSSAUP00010017500.1, ENSSAUP00010017501.1, ENSSAUP00010017548.1, ENSSAUP00010017706.1, ENSSAUP00010017745.1, ENSSAUP00010035869.1 ENSTNIP00000008068.1, ENSTNIP00000011033.1 TRINITY_DN33757_c0_g1_i1, TRINITY_DN43340_c0_g1_i1
OG0000251 ENSDARP00000032856.9, ENSDARP00000116678.2, ENSDARP00000120294.2, ENSDARP00000131111.2 ENSLOCP00000015489.1, ENSLOCP00000017572.1 ENSONIP00000004903.2, ENSONIP00000007171.2, ENSONIP00000015214.2, ENSONIP00000030728.1, ENSONIP00000033145.1, ENSONIP00000040858.1, ENSONIP00000046110.1, ENSONIP00000055238.1, ENSONIP00000057168.1, ENSONIP00000058362.1, ENSONIP00000063036.1, ENSONIP00000073190.1 ENSSLDP00000006268.1, ENSSLDP00000024092.1, ENSSLDP00000028845.1, ENSSLDP00000029971.1 ENSSAUP00010037028.1, ENSSAUP00010037135.1, ENSSAUP00010043870.1, ENSSAUP00010044396.1, ENSSAUP00010044445.1, ENSSAUP00010044447.1, ENSSAUP00010044451.1, ENSSAUP00010044536.1, ENSSAUP00010044626.1, ENSSAUP00010045701.1, ENSSAUP00010046619.1, ENSSAUP00010046939.1, ENSSAUP00010046942.1, ENSSAUP00010047195.1, ENSSAUP00010047496.1 ENSTNIP00000006881.1, ENSTNIP00000007107.1, ENSTNIP00000012906.1, ENSTNIP00000015180.1, ENSTNIP00000015182.1, ENSTNIP00000020586.1, ENSTNIP00000020587.1, ENSTNIP00000022204.1 TRINITY_DN2680_c1_g1_i1, TRINITY_DN2680_c1_g1_i3, TRINITY_DN2680_c1_g1_i4, TRINITY_DN2680_c1_g1_i7
OG0000252 ENSDARP00000014790.8, ENSDARP00000111640.2, ENSDARP00000124629.1, ENSDARP00000152065.1 ENSLOCP00000009062.1 ENSONIP00000016292.2, ENSONIP00000016293.2, ENSONIP00000032901.1, ENSONIP00000041784.1, ENSONIP00000042620.1, ENSONIP00000050298.1, ENSONIP00000050353.1, ENSONIP00000056023.1, ENSONIP00000057765.1, ENSONIP00000061254.1, ENSONIP00000064725.1, ENSONIP00000073742.1, ENSONIP00000076648.1 ENSSLDP00000024383.1, ENSSLDP00000024474.1, ENSSLDP00000031002.1 ENSSAUP00010034637.1, ENSSAUP00010034641.1, ENSSAUP00010034647.1, ENSSAUP00010038903.1, ENSSAUP00010039577.1, ENSSAUP00010039892.1, ENSSAUP00010040109.1, ENSSAUP00010058854.1, ENSSAUP00010058864.1, ENSSAUP00010058865.1, ENSSAUP00010058866.1, ENSSAUP00010059168.1, ENSSAUP00010059377.1, ENSSAUP00010059401.1, ENSSAUP00010059418.1, ENSSAUP00010059419.1 ENSTNIP00000001486.1, ENSTNIP00000001872.1, ENSTNIP00000006710.1, ENSTNIP00000006980.1, ENSTNIP00000010853.1 TRINITY_DN1405_c0_g1_i1, TRINITY_DN1405_c0_g1_i2, TRINITY_DN1405_c0_g1_i3, TRINITY_DN1405_c0_g1_i4, TRINITY_DN592_c2_g2_i1, TRINITY_DN592_c2_g2_i2, TRINITY_DN592_c2_g2_i7
OG0000253 ENSDARP00000085193.6, ENSDARP00000113256.2, ENSDARP00000123162.1 ENSLOCP00000009769.1 ENSONIP00000006117.2, ENSONIP00000023308.2, ENSONIP00000033668.1, ENSONIP00000038706.1, ENSONIP00000043389.1, ENSONIP00000043706.1, ENSONIP00000048103.1, ENSONIP00000048187.1, ENSONIP00000048312.1, ENSONIP00000054263.1, ENSONIP00000057119.1, ENSONIP00000058315.1, ENSONIP00000058745.1, ENSONIP00000060998.1, ENSONIP00000068051.1, ENSONIP00000072145.1, ENSONIP00000073956.1, ENSONIP00000074758.1, ENSONIP00000079988.1 ENSSLDP00000010601.1, ENSSLDP00000010688.1, ENSSLDP00000023693.1, ENSSLDP00000023807.1 ENSSAUP00010013572.1, ENSSAUP00010013575.1, ENSSAUP00010013595.1, ENSSAUP00010013605.1, ENSSAUP00010013611.1, ENSSAUP00010013614.1, ENSSAUP00010013617.1, ENSSAUP00010013620.1, ENSSAUP00010013622.1, ENSSAUP00010059967.1, ENSSAUP00010059973.1, ENSSAUP00010060019.1, ENSSAUP00010060082.1, ENSSAUP00010060292.1, ENSSAUP00010060428.1 ENSTNIP00000011588.1, ENSTNIP00000017916.1, ENSTNIP00000017917.1 TRINITY_DN1009_c1_g2_i1, TRINITY_DN13484_c0_g1_i2, TRINITY_DN40659_c0_g1_i1, TRINITY_DN56762_c0_g1_i1
OG0000254 ENSDARP00000013792.4, ENSDARP00000019067.7, ENSDARP00000115545.3, ENSDARP00000135767.1, ENSDARP00000136269.1, ENSDARP00000138421.1, ENSDARP00000139430.1, ENSDARP00000140503.1, ENSDARP00000143701.2, ENSDARP00000143910.1, ENSDARP00000152284.1 ENSLOCP00000005483.1, ENSLOCP00000005507.1, ENSLOCP00000019121.1, ENSLOCP00000019122.1 ENSONIP00000005135.2, ENSONIP00000006963.2, ENSONIP00000014479.2, ENSONIP00000035616.1, ENSONIP00000043514.1, ENSONIP00000058907.1, ENSONIP00000065355.1, ENSONIP00000080923.1 ENSSLDP00000002590.1, ENSSLDP00000007936.1, ENSSLDP00000008015.1, ENSSLDP00000008340.1, ENSSLDP00000033539.1, ENSSLDP00000033540.1, ENSSLDP00000033541.1 ENSSAUP00010029831.1, ENSSAUP00010029846.1, ENSSAUP00010029847.1, ENSSAUP00010029851.1, ENSSAUP00010029855.1, ENSSAUP00010029862.1, ENSSAUP00010029864.1, ENSSAUP00010029865.1, ENSSAUP00010029866.1, ENSSAUP00010069673.1 ENSTNIP00000003856.1, ENSTNIP00000005021.1, ENSTNIP00000013952.1, ENSTNIP00000016806.1 TRINITY_DN994_c2_g1_i1, TRINITY_DN994_c2_g1_i2, TRINITY_DN994_c2_g1_i4, TRINITY_DN994_c2_g1_i5, TRINITY_DN994_c2_g1_i9
OG0000255 ENSDARP00000112390.1, ENSDARP00000125630.1, ENSDARP00000133108.1, ENSDARP00000136267.1, ENSDARP00000136430.1, ENSDARP00000138219.1, ENSDARP00000139415.2, ENSDARP00000140476.1, ENSDARP00000140925.1, ENSDARP00000141203.1 ENSLOCP00000000587.1, ENSLOCP00000000656.1, ENSLOCP00000021546.1 ENSONIP00000025731.2, ENSONIP00000030980.1, ENSONIP00000031673.1, ENSONIP00000033596.1, ENSONIP00000034625.1, ENSONIP00000043132.1, ENSONIP00000044292.1, ENSONIP00000045336.1, ENSONIP00000045911.1, ENSONIP00000050397.1, ENSONIP00000051767.1, ENSONIP00000052172.1, ENSONIP00000052389.1, ENSONIP00000053198.1, ENSONIP00000054018.1, ENSONIP00000054496.1, ENSONIP00000058720.1, ENSONIP00000061078.1, ENSONIP00000070228.1, ENSONIP00000070348.1, ENSONIP00000075170.1, ENSONIP00000078976.1, ENSONIP00000079057.1, ENSONIP00000079540.1, ENSONIP00000080104.1 ENSSLDP00000001985.1 ENSSAUP00010000301.1, ENSSAUP00010003924.1, ENSSAUP00010006111.1, ENSSAUP00010011631.1, ENSSAUP00010015109.1, ENSSAUP00010017382.1, ENSSAUP00010034424.1, ENSSAUP00010036995.1, ENSSAUP00010057275.1, ENSSAUP00010058879.1
OG0000256 ENSDARP00000072367.5, ENSDARP00000072374.4, ENSDARP00000110143.2, ENSDARP00000112424.2, ENSDARP00000136859.1, ENSDARP00000141303.1, ENSDARP00000151804.1, ENSDARP00000155679.1 ENSLOCP00000013192.1 ENSONIP00000015305.2, ENSONIP00000015306.2, ENSONIP00000017971.2, ENSONIP00000017972.2, ENSONIP00000027671.1, ENSONIP00000031155.1, ENSONIP00000032632.1, ENSONIP00000038363.1, ENSONIP00000051995.1, ENSONIP00000056569.1, ENSONIP00000058615.1, ENSONIP00000071149.1, ENSONIP00000072903.1, ENSONIP00000076737.1 ENSSLDP00000022258.1, ENSSLDP00000024915.1, ENSSLDP00000024935.1 ENSSAUP00010031631.1, ENSSAUP00010032026.1, ENSSAUP00010032143.1, ENSSAUP00010046976.1, ENSSAUP00010047207.1, ENSSAUP00010047209.1, ENSSAUP00010047286.1, ENSSAUP00010047287.1, ENSSAUP00010047288.1, ENSSAUP00010047290.1, ENSSAUP00010047439.1, ENSSAUP00010047459.1, ENSSAUP00010047467.1 ENSTNIP00000000631.1, ENSTNIP00000001074.1, ENSTNIP00000002189.1, ENSTNIP00000002645.1, ENSTNIP00000016917.1, ENSTNIP00000017561.1 TRINITY_DN700_c1_g3_i1, TRINITY_DN700_c1_g3_i2, TRINITY_DN700_c1_g4_i1, TRINITY_DN700_c1_g4_i2
OG0000257 ENSDARP00000003373.9, ENSDARP00000085102.5, ENSDARP00000085112.5, ENSDARP00000112940.1, ENSDARP00000134788.2, ENSDARP00000136093.2, ENSDARP00000144502.1, ENSDARP00000145064.1, ENSDARP00000145363.1, ENSDARP00000145708.1, ENSDARP00000150293.1, ENSDARP00000155551.1, ENSDARP00000156014.1, ENSDARP00000156261.1 ENSLOCP00000010515.1 ENSONIP00000017357.2, ENSONIP00000017358.2, ENSONIP00000027239.1, ENSONIP00000032652.1, ENSONIP00000032968.1, ENSONIP00000041778.1, ENSONIP00000042201.1, ENSONIP00000045134.1, ENSONIP00000049598.1, ENSONIP00000050008.1, ENSONIP00000053418.1, ENSONIP00000056780.1, ENSONIP00000062782.1, ENSONIP00000069477.1, ENSONIP00000076036.1, ENSONIP00000076921.1 ENSSLDP00000015835.1, ENSSLDP00000020914.1 ENSSAUP00010065225.1, ENSSAUP00010065234.1, ENSSAUP00010065340.1, ENSSAUP00010065470.1, ENSSAUP00010065479.1, ENSSAUP00010065482.1, ENSSAUP00010065485.1, ENSSAUP00010065487.1, ENSSAUP00010065493.1 ENSTNIP00000008445.1 TRINITY_DN1955_c0_g1_i7, TRINITY_DN1955_c0_g1_i8, TRINITY_DN5005_c0_g1_i2, TRINITY_DN5005_c0_g1_i3, TRINITY_DN5005_c0_g1_i7, TRINITY_DN5005_c0_g1_i8
OG0000258 ENSDARP00000084668.3, ENSDARP00000121809.1, ENSDARP00000137992.2 ENSLOCP00000009714.1 ENSONIP00000008298.2, ENSONIP00000008299.2, ENSONIP00000008300.2, ENSONIP00000022777.2, ENSONIP00000027928.1, ENSONIP00000029965.1, ENSONIP00000035891.1, ENSONIP00000039880.1, ENSONIP00000042599.1, ENSONIP00000043920.1, ENSONIP00000045062.1, ENSONIP00000047883.1, ENSONIP00000048232.1, ENSONIP00000055629.1, ENSONIP00000056445.1, ENSONIP00000065042.1, ENSONIP00000071665.1, ENSONIP00000074305.1, ENSONIP00000074818.1, ENSONIP00000077096.1 ENSSLDP00000021077.1, ENSSLDP00000030528.1 ENSSAUP00010007614.1, ENSSAUP00010007615.1, ENSSAUP00010007618.1, ENSSAUP00010007620.1, ENSSAUP00010007622.1, ENSSAUP00010007665.1, ENSSAUP00010007667.1, ENSSAUP00010007679.1, ENSSAUP00010007683.1, ENSSAUP00010007693.1, ENSSAUP00010053603.1, ENSSAUP00010053605.1, ENSSAUP00010053606.1, ENSSAUP00010053612.1, ENSSAUP00010053617.1, ENSSAUP00010053618.1, ENSSAUP00010053621.1, ENSSAUP00010053622.1 ENSTNIP00000006634.1, ENSTNIP00000014105.1 TRINITY_DN1434_c2_g1_i2, TRINITY_DN8264_c0_g1_i1, TRINITY_DN8264_c0_g1_i2
OG0000259 ENSDARP00000110873.1 ENSLOCP00000015036.1, ENSLOCP00000021520.1 ENSONIP00000001685.2, ENSONIP00000009977.2, ENSONIP00000010910.2, ENSONIP00000020097.2, ENSONIP00000028781.1, ENSONIP00000031321.1, ENSONIP00000033967.1, ENSONIP00000040346.1, ENSONIP00000045041.1, ENSONIP00000045827.1, ENSONIP00000047253.1, ENSONIP00000050886.1, ENSONIP00000052764.1, ENSONIP00000056479.1, ENSONIP00000060208.1, ENSONIP00000060523.1, ENSONIP00000061305.1, ENSONIP00000062365.1, ENSONIP00000062475.1, ENSONIP00000066245.1, ENSONIP00000067195.1, ENSONIP00000067513.1, ENSONIP00000068403.1, ENSONIP00000072843.1, ENSONIP00000076952.1, ENSONIP00000078380.1, ENSONIP00000080053.1 ENSSLDP00000007731.1, ENSSLDP00000013838.1, ENSSLDP00000021883.1 ENSSAUP00010003106.1, ENSSAUP00010011561.1, ENSSAUP00010015204.1, ENSSAUP00010015384.1, ENSSAUP00010015389.1, ENSSAUP00010015791.1, ENSSAUP00010022495.1, ENSSAUP00010036325.1, ENSSAUP00010049055.1, ENSSAUP00010051211.1, ENSSAUP00010059068.1 TRINITY_DN14064_c0_g1_i1, TRINITY_DN18646_c0_g1_i1, TRINITY_DN18945_c0_g1_i2, TRINITY_DN7891_c1_g1_i1, TRINITY_DN9430_c0_g1_i1
OG0000260 ENSDARP00000053962.4, ENSDARP00000057868.3, ENSDARP00000105782.2, ENSDARP00000139220.2 ENSLOCP00000015482.1, ENSLOCP00000018720.1 ENSONIP00000016758.1, ENSONIP00000022853.2, ENSONIP00000036102.1, ENSONIP00000043900.1, ENSONIP00000043985.1, ENSONIP00000052189.1, ENSONIP00000055958.1, ENSONIP00000060818.1, ENSONIP00000066315.1, ENSONIP00000074252.1 ENSSLDP00000001234.1, ENSSLDP00000021354.1, ENSSLDP00000021827.1, ENSSLDP00000025774.1 ENSSAUP00010018432.1, ENSSAUP00010018474.1, ENSSAUP00010060327.1, ENSSAUP00010060336.1, ENSSAUP00010060338.1, ENSSAUP00010060345.1, ENSSAUP00010060346.1, ENSSAUP00010060348.1, ENSSAUP00010063391.1, ENSSAUP00010063394.1, ENSSAUP00010063404.1, ENSSAUP00010064388.1, ENSSAUP00010064390.1, ENSSAUP00010064391.1, ENSSAUP00010064392.1, ENSSAUP00010064394.1, ENSSAUP00010064395.1, ENSSAUP00010064397.1, ENSSAUP00010064399.1, ENSSAUP00010064403.1, ENSSAUP00010064405.1 ENSTNIP00000011512.1, ENSTNIP00000011970.1, ENSTNIP00000014805.1, ENSTNIP00000018925.1 TRINITY_DN12677_c0_g1_i1, TRINITY_DN463_c0_g1_i2, TRINITY_DN671_c0_g1_i1, TRINITY_DN8217_c0_g1_i1
OG0000261 ENSDARP00000101146.3, ENSDARP00000103345.3, ENSDARP00000132497.1, ENSDARP00000136101.1, ENSDARP00000136773.1 ENSLOCP00000013840.1, ENSLOCP00000013850.1 ENSONIP00000006247.2, ENSONIP00000028294.1, ENSONIP00000030670.1, ENSONIP00000033049.1, ENSONIP00000040296.1, ENSONIP00000041740.1, ENSONIP00000042715.1, ENSONIP00000052422.1, ENSONIP00000052923.1, ENSONIP00000067898.1, ENSONIP00000073157.1, ENSONIP00000078093.1, ENSONIP00000080224.1 ENSSLDP00000000111.1, ENSSLDP00000000178.1, ENSSLDP00000000385.1, ENSSLDP00000000389.1, ENSSLDP00000000404.1, ENSSLDP00000000749.1, ENSSLDP00000000802.1, ENSSLDP00000000857.1, ENSSLDP00000000963.1, ENSSLDP00000001043.1, ENSSLDP00000018727.1 ENSSAUP00010009661.1, ENSSAUP00010009668.1, ENSSAUP00010009682.1, ENSSAUP00010009686.1, ENSSAUP00010009687.1, ENSSAUP00010009691.1, ENSSAUP00010009693.1, ENSSAUP00010009696.1, ENSSAUP00010009698.1, ENSSAUP00010009704.1, ENSSAUP00010009705.1, ENSSAUP00010009709.1, ENSSAUP00010009732.1, ENSSAUP00010009759.1, ENSSAUP00010009761.1, ENSSAUP00010009765.1 ENSTNIP00000007817.1, ENSTNIP00000007818.1
OG0000262 ENSDARP00000105964.3, ENSDARP00000118939.1, ENSDARP00000155995.1 ENSLOCP00000005707.1, ENSLOCP00000005727.1 ENSONIP00000020338.2, ENSONIP00000023321.2, ENSONIP00000023322.2, ENSONIP00000036828.1, ENSONIP00000047237.1, ENSONIP00000047819.1, ENSONIP00000052347.1, ENSONIP00000054173.1, ENSONIP00000059837.1, ENSONIP00000065714.1, ENSONIP00000066890.1, ENSONIP00000067894.1, ENSONIP00000068184.1, ENSONIP00000071057.1, ENSONIP00000075676.1 ENSSLDP00000026320.1, ENSSLDP00000033384.1, ENSSLDP00000033386.1, ENSSLDP00000033387.1, ENSSLDP00000033389.1 ENSSAUP00010039875.1, ENSSAUP00010040913.1, ENSSAUP00010040919.1, ENSSAUP00010041206.1, ENSSAUP00010041237.1, ENSSAUP00010045633.1, ENSSAUP00010045872.1, ENSSAUP00010045964.1, ENSSAUP00010046159.1, ENSSAUP00010046350.1 ENSTNIP00000000309.1, ENSTNIP00000003253.1, ENSTNIP00000003542.1, ENSTNIP00000011472.1, ENSTNIP00000011473.1, ENSTNIP00000011474.1, ENSTNIP00000016143.1 TRINITY_DN2124_c1_g1_i1, TRINITY_DN2124_c1_g1_i11, TRINITY_DN2124_c1_g1_i13, TRINITY_DN2124_c1_g1_i14, TRINITY_DN2124_c1_g1_i4, TRINITY_DN2124_c1_g1_i6, TRINITY_DN2124_c1_g1_i8
OG0000263 ENSDARP00000057637.2, ENSDARP00000135551.2, ENSDARP00000136161.1, ENSDARP00000145793.1, ENSDARP00000147352.1, ENSDARP00000153889.1 ENSLOCP00000011223.1, ENSLOCP00000011231.1, ENSLOCP00000018843.1 ENSONIP00000000241.2, ENSONIP00000019947.2, ENSONIP00000031223.1, ENSONIP00000033188.1, ENSONIP00000036564.1, ENSONIP00000037105.1, ENSONIP00000039734.1, ENSONIP00000043639.1, ENSONIP00000046818.1, ENSONIP00000048239.1, ENSONIP00000057444.1, ENSONIP00000059651.1, ENSONIP00000068523.1, ENSONIP00000069459.1, ENSONIP00000071534.1, ENSONIP00000078875.1 ENSSLDP00000018939.1, ENSSLDP00000023064.1, ENSSLDP00000023085.1, ENSSLDP00000033560.1 ENSSAUP00010031137.1, ENSSAUP00010031144.1, ENSSAUP00010031188.1, ENSSAUP00010059999.1, ENSSAUP00010060001.1, ENSSAUP00010060074.1, ENSSAUP00010060076.1, ENSSAUP00010060079.1, ENSSAUP00010060080.1, ENSSAUP00010060102.1, ENSSAUP00010060117.1, ENSSAUP00010060120.1, ENSSAUP00010063470.1 ENSTNIP00000005855.1, ENSTNIP00000016794.1, ENSTNIP00000019885.1 TRINITY_DN11803_c0_g1_i1, TRINITY_DN2521_c0_g3_i1, TRINITY_DN2521_c1_g2_i1, TRINITY_DN2521_c1_g2_i2
OG0000264 ENSDARP00000146873.1 ENSLOCP00000006811.1 ENSONIP00000016727.2, ENSONIP00000019334.2, ENSONIP00000019335.2, ENSONIP00000034267.1, ENSONIP00000035979.1, ENSONIP00000037321.1, ENSONIP00000041578.1, ENSONIP00000043589.1, ENSONIP00000044151.1, ENSONIP00000056787.1, ENSONIP00000060403.1, ENSONIP00000065749.1, ENSONIP00000070063.1, ENSONIP00000070875.1, ENSONIP00000073558.1, ENSONIP00000073975.1, ENSONIP00000074248.1, ENSONIP00000079314.1 ENSSLDP00000010351.1, ENSSLDP00000022579.1 ENSSAUP00010018142.1, ENSSAUP00010018165.1, ENSSAUP00010018167.1, ENSSAUP00010018170.1, ENSSAUP00010018173.1, ENSSAUP00010018177.1, ENSSAUP00010018183.1, ENSSAUP00010018187.1, ENSSAUP00010018202.1, ENSSAUP00010018204.1, ENSSAUP00010027134.1, ENSSAUP00010027225.1, ENSSAUP00010027227.1, ENSSAUP00010027228.1, ENSSAUP00010027234.1, ENSSAUP00010027238.1, ENSSAUP00010027288.1, ENSSAUP00010027302.1, ENSSAUP00010027303.1, ENSSAUP00010027305.1 ENSTNIP00000002699.1, ENSTNIP00000016499.1, ENSTNIP00000018917.1 TRINITY_DN16366_c3_g1_i1, TRINITY_DN3009_c0_g1_i11, TRINITY_DN3009_c0_g1_i16, TRINITY_DN3009_c0_g1_i4
OG0000265 ENSDARP00000041214.6, ENSDARP00000082437.5, ENSDARP00000115224.1, ENSDARP00000115970.2, ENSDARP00000116991.1, ENSDARP00000117459.1, ENSDARP00000140527.2, ENSDARP00000145463.1, ENSDARP00000149567.1, ENSDARP00000151945.1, ENSDARP00000154161.1, ENSDARP00000154487.1, ENSDARP00000155241.1, ENSDARP00000155248.1, ENSDARP00000157338.1, ENSDARP00000157372.1 ENSLOCP00000017043.1 ENSONIP00000032268.1, ENSONIP00000033609.1, ENSONIP00000037498.1, ENSONIP00000051744.1, ENSONIP00000068381.1, ENSONIP00000069124.1, ENSONIP00000071141.1, ENSONIP00000073831.1, ENSONIP00000074720.1, ENSONIP00000080070.1 ENSSLDP00000031046.1, ENSSLDP00000031062.1, ENSSLDP00000031100.1, ENSSLDP00000031139.1 ENSSAUP00010008891.1, ENSSAUP00010063513.1, ENSSAUP00010063519.1, ENSSAUP00010063521.1, ENSSAUP00010063523.1, ENSSAUP00010063524.1, ENSSAUP00010063525.1, ENSSAUP00010063526.1, ENSSAUP00010063527.1, ENSSAUP00010063528.1, ENSSAUP00010063529.1 ENSTNIP00000009924.1 TRINITY_DN6621_c0_g1_i12, TRINITY_DN6621_c0_g1_i13, TRINITY_DN6621_c0_g1_i5, TRINITY_DN6621_c0_g1_i7, TRINITY_DN6621_c0_g1_i8
OG0000266 ENSDARP00000096826.3, ENSDARP00000140042.2, ENSDARP00000143408.2 ENSLOCP00000009655.1 ENSONIP00000004340.2, ENSONIP00000006375.2, ENSONIP00000030458.1, ENSONIP00000032719.1, ENSONIP00000048885.1, ENSONIP00000050805.1, ENSONIP00000054470.1, ENSONIP00000056386.1, ENSONIP00000060193.1, ENSONIP00000066645.1, ENSONIP00000070812.1, ENSONIP00000071471.1, ENSONIP00000072792.1, ENSONIP00000073465.1, ENSONIP00000074833.1, ENSONIP00000075117.1, ENSONIP00000079863.1, ENSONIP00000080196.1, ENSONIP00000080776.1 ENSSLDP00000000867.1, ENSSLDP00000000884.1, ENSSLDP00000009848.1 ENSSAUP00010018883.1, ENSSAUP00010018890.1, ENSSAUP00010018897.1, ENSSAUP00010018899.1, ENSSAUP00010018910.1, ENSSAUP00010018922.1, ENSSAUP00010065924.1, ENSSAUP00010065957.1, ENSSAUP00010065970.1, ENSSAUP00010065980.1, ENSSAUP00010065985.1, ENSSAUP00010066000.1, ENSSAUP00010066021.1 ENSTNIP00000005464.1, ENSTNIP00000015316.1, ENSTNIP00000016103.1 TRINITY_DN603_c0_g1_i1, TRINITY_DN603_c0_g1_i10, TRINITY_DN603_c0_g1_i11, TRINITY_DN603_c0_g1_i5, TRINITY_DN603_c0_g2_i2, TRINITY_DN603_c0_g2_i5
OG0000267 ENSDARP00000100378.4, ENSDARP00000100582.4, ENSDARP00000101877.4, ENSDARP00000114542.2, ENSDARP00000141724.2, ENSDARP00000145877.1, ENSDARP00000146118.1, ENSDARP00000146441.1, ENSDARP00000147163.1, ENSDARP00000147929.1, ENSDARP00000149179.1, ENSDARP00000149227.1, ENSDARP00000150642.1, ENSDARP00000154026.1, ENSDARP00000155283.1 ENSLOCP00000002761.1 ENSONIP00000006760.2, ENSONIP00000006761.2, ENSONIP00000027404.1, ENSONIP00000028518.1, ENSONIP00000045801.1, ENSONIP00000059878.1, ENSONIP00000065437.1, ENSONIP00000070384.1, ENSONIP00000072786.1, ENSONIP00000076024.1, ENSONIP00000077472.1 ENSSLDP00000011651.1, ENSSLDP00000011747.1 ENSSAUP00010020300.1, ENSSAUP00010020334.1, ENSSAUP00010020338.1, ENSSAUP00010020348.1, ENSSAUP00010020357.1, ENSSAUP00010020379.1, ENSSAUP00010020385.1, ENSSAUP00010020388.1, ENSSAUP00010020392.1, ENSSAUP00010020396.1, ENSSAUP00010057835.1 ENSTNIP00000014690.1 TRINITY_DN1059_c4_g1_i1, TRINITY_DN1059_c4_g1_i2, TRINITY_DN1059_c4_g1_i3, TRINITY_DN1059_c4_g1_i4, TRINITY_DN1059_c4_g1_i6, TRINITY_DN14270_c0_g1_i1, TRINITY_DN14270_c0_g1_i2
OG0000268 ENSDARP00000009521.6, ENSDARP00000079311.4, ENSDARP00000096226.4, ENSDARP00000096228.5, ENSDARP00000096233.4, ENSDARP00000113799.2, ENSDARP00000120357.1, ENSDARP00000121020.1, ENSDARP00000121352.3, ENSDARP00000131729.2, ENSDARP00000135188.2, ENSDARP00000155049.1 ENSONIP00000001418.2, ENSONIP00000016046.2, ENSONIP00000017786.2, ENSONIP00000041617.1, ENSONIP00000046150.1, ENSONIP00000057078.1 ENSSLDP00000001942.1, ENSSLDP00000002086.1, ENSSLDP00000002103.1, ENSSLDP00000002120.1, ENSSLDP00000029263.1 ENSSAUP00010021743.1, ENSSAUP00010021760.1, ENSSAUP00010021770.1, ENSSAUP00010021793.1, ENSSAUP00010021795.1, ENSSAUP00010021797.1, ENSSAUP00010021800.1, ENSSAUP00010021816.1, ENSSAUP00010021821.1, ENSSAUP00010021829.1, ENSSAUP00010021833.1, ENSSAUP00010021837.1, ENSSAUP00010021840.1, ENSSAUP00010021858.1, ENSSAUP00010021861.1, ENSSAUP00010021864.1, ENSSAUP00010022575.1 ENSTNIP00000020324.1 TRINITY_DN4028_c0_g1_i1, TRINITY_DN4028_c0_g1_i10, TRINITY_DN4028_c0_g1_i11, TRINITY_DN4028_c0_g1_i13, TRINITY_DN4028_c0_g1_i6, TRINITY_DN4028_c0_g1_i7, TRINITY_DN4028_c0_g1_i8
OG0000269 ENSDARP00000025243.8, ENSDARP00000092876.3, ENSDARP00000118084.1, ENSDARP00000121075.1 ENSLOCP00000000005.1 ENSONIP00000008286.2, ENSONIP00000008287.2, ENSONIP00000008897.2, ENSONIP00000029184.1, ENSONIP00000039818.1, ENSONIP00000042188.1, ENSONIP00000043983.1, ENSONIP00000045679.1, ENSONIP00000055300.1, ENSONIP00000055908.1, ENSONIP00000059216.1, ENSONIP00000065910.1, ENSONIP00000066750.1, ENSONIP00000068289.1, ENSONIP00000069283.1, ENSONIP00000078939.1 ENSSLDP00000018270.1, ENSSLDP00000018738.1, ENSSLDP00000018756.1 ENSSAUP00010048585.1, ENSSAUP00010048587.1, ENSSAUP00010048589.1, ENSSAUP00010048591.1, ENSSAUP00010048592.1, ENSSAUP00010048594.1, ENSSAUP00010048596.1, ENSSAUP00010048598.1, ENSSAUP00010048599.1, ENSSAUP00010048600.1, ENSSAUP00010050226.1, ENSSAUP00010050239.1, ENSSAUP00010050242.1, ENSSAUP00010050244.1, ENSSAUP00010050245.1, ENSSAUP00010050247.1, ENSSAUP00010050249.1, ENSSAUP00010050250.1 ENSTNIP00000008370.1, ENSTNIP00000010907.1 TRINITY_DN64181_c0_g1_i1, TRINITY_DN7757_c0_g1_i1, TRINITY_DN7757_c0_g1_i4, TRINITY_DN7757_c0_g5_i1
OG0000270 ENSDARP00000127548.1, ENSDARP00000130716.2, ENSDARP00000137239.1 ENSLOCP00000007202.1, ENSLOCP00000007215.1 ENSONIP00000004183.2, ENSONIP00000004184.2, ENSONIP00000019807.2, ENSONIP00000027098.1, ENSONIP00000027657.1, ENSONIP00000028014.1, ENSONIP00000028870.1, ENSONIP00000033229.1, ENSONIP00000038362.1, ENSONIP00000039710.1, ENSONIP00000041779.1, ENSONIP00000046183.1, ENSONIP00000046658.1, ENSONIP00000050874.1, ENSONIP00000053140.1, ENSONIP00000064474.1, ENSONIP00000065839.1, ENSONIP00000066333.1 ENSSLDP00000022293.1 ENSSAUP00010046603.1, ENSSAUP00010047244.1, ENSSAUP00010047375.1, ENSSAUP00010047651.1, ENSSAUP00010047857.1, ENSSAUP00010048287.1, ENSSAUP00010048493.1, ENSSAUP00010048629.1, ENSSAUP00010048873.1, ENSSAUP00010063698.1, ENSSAUP00010064095.1, ENSSAUP00010064166.1, ENSSAUP00010064538.1, ENSSAUP00010064541.1, ENSSAUP00010064551.1, ENSSAUP00010064555.1, ENSSAUP00010064556.1 ENSTNIP00000005015.1, ENSTNIP00000008140.1, ENSTNIP00000009661.1, ENSTNIP00000014557.1 TRINITY_DN14118_c0_g3_i1, TRINITY_DN14118_c1_g1_i1, TRINITY_DN17725_c0_g1_i1
OG0000271 ENSDARP00000022331.7, ENSDARP00000083997.4, ENSDARP00000084010.3, ENSDARP00000107502.2, ENSDARP00000119670.1 ENSLOCP00000003025.1, ENSLOCP00000003046.1 ENSONIP00000007606.1, ENSONIP00000019102.2, ENSONIP00000021470.2, ENSONIP00000028682.1, ENSONIP00000034691.1, ENSONIP00000035572.1, ENSONIP00000047572.1, ENSONIP00000049311.1, ENSONIP00000052595.1, ENSONIP00000054700.1, ENSONIP00000056186.1, ENSONIP00000058273.1, ENSONIP00000058921.1, ENSONIP00000072451.1, ENSONIP00000076805.1, ENSONIP00000078308.1 ENSSLDP00000015326.1, ENSSLDP00000015342.1, ENSSLDP00000027388.1 ENSSAUP00010022930.1, ENSSAUP00010023102.1, ENSSAUP00010023103.1, ENSSAUP00010023353.1, ENSSAUP00010023385.1, ENSSAUP00010023537.1, ENSSAUP00010028243.1, ENSSAUP00010043075.1, ENSSAUP00010043578.1, ENSSAUP00010043647.1, ENSSAUP00010043654.1, ENSSAUP00010043657.1, ENSSAUP00010043660.1, ENSSAUP00010043661.1, ENSSAUP00010043665.1, ENSSAUP00010043675.1, ENSSAUP00010043704.1 ENSTNIP00000017481.1, ENSTNIP00000018770.1 TRINITY_DN1525_c1_g1_i2, TRINITY_DN1525_c1_g4_i1, TRINITY_DN1525_c1_g4_i2
OG0000272 ENSDARP00000024635.5, ENSDARP00000120211.1, ENSDARP00000124348.1, ENSDARP00000146460.1, ENSDARP00000151287.1 ENSLOCP00000020742.1 ENSONIP00000000730.2, ENSONIP00000000878.2, ENSONIP00000033046.1, ENSONIP00000036113.1, ENSONIP00000037057.1, ENSONIP00000040052.1, ENSONIP00000043779.1, ENSONIP00000045256.1, ENSONIP00000047968.1, ENSONIP00000049503.1, ENSONIP00000051158.1, ENSONIP00000053075.1, ENSONIP00000055221.1, ENSONIP00000068164.1, ENSONIP00000068532.1, ENSONIP00000070740.1, ENSONIP00000078324.1 ENSSLDP00000003026.1, ENSSLDP00000033335.1 ENSSAUP00010036394.1, ENSSAUP00010036398.1, ENSSAUP00010036574.1, ENSSAUP00010036575.1, ENSSAUP00010036592.1, ENSSAUP00010036595.1, ENSSAUP00010036651.1, ENSSAUP00010049224.1, ENSSAUP00010049383.1, ENSSAUP00010049611.1, ENSSAUP00010049661.1, ENSSAUP00010049797.1, ENSSAUP00010049836.1, ENSSAUP00010049894.1, ENSSAUP00010049908.1 ENSTNIP00000000584.1, ENSTNIP00000013880.1, ENSTNIP00000022523.1 TRINITY_DN2809_c0_g1_i11, TRINITY_DN2809_c0_g1_i12, TRINITY_DN2809_c0_g1_i14, TRINITY_DN2809_c0_g1_i3, TRINITY_DN4026_c0_g1_i1
OG0000273 ENSDARP00000044452.7, ENSDARP00000118028.1, ENSDARP00000157618.1 ENSLOCP00000008006.1 ENSONIP00000003651.2, ENSONIP00000003652.2, ENSONIP00000010420.1, ENSONIP00000030666.1, ENSONIP00000035828.1, ENSONIP00000038177.1, ENSONIP00000038985.1, ENSONIP00000039275.1, ENSONIP00000039930.1, ENSONIP00000052970.1, ENSONIP00000057348.1, ENSONIP00000058747.1, ENSONIP00000063518.1, ENSONIP00000068397.1, ENSONIP00000069673.1, ENSONIP00000069716.1, ENSONIP00000073979.1, ENSONIP00000079636.1 ENSSLDP00000027189.1, ENSSLDP00000027980.1, ENSSLDP00000027988.1, ENSSLDP00000028008.1 ENSSAUP00010013535.1, ENSSAUP00010013539.1, ENSSAUP00010013542.1, ENSSAUP00010013637.1, ENSSAUP00010013758.1, ENSSAUP00010013785.1, ENSSAUP00010013787.1, ENSSAUP00010013799.1, ENSSAUP00010013891.1, ENSSAUP00010021973.1, ENSSAUP00010021974.1, ENSSAUP00010022027.1, ENSSAUP00010022044.1, ENSSAUP00010022045.1, ENSSAUP00010022050.1, ENSSAUP00010022063.1 ENSTNIP00000000789.1, ENSTNIP00000012272.1, ENSTNIP00000012273.1, ENSTNIP00000016682.1 TRINITY_DN7337_c0_g2_i2, TRINITY_DN7337_c0_g3_i1
OG0000274 ENSDARP00000002175.6, ENSDARP00000021016.6, ENSDARP00000041278.4, ENSDARP00000055379.4, ENSDARP00000061148.3, ENSDARP00000069525.4, ENSDARP00000130980.1, ENSDARP00000137515.1, ENSDARP00000140249.1, ENSDARP00000145631.1, ENSDARP00000149095.1, ENSDARP00000149641.1, ENSDARP00000151464.1, ENSDARP00000153926.1 ENSLOCP00000001351.1, ENSLOCP00000002842.1, ENSLOCP00000002864.1, ENSLOCP00000007600.1, ENSLOCP00000011012.1, ENSLOCP00000014901.1, ENSLOCP00000016056.1 ENSONIP00000012167.1, ENSONIP00000014465.1, ENSONIP00000025480.2 ENSSLDP00000011161.1, ENSSLDP00000020735.1, ENSSLDP00000031086.1 ENSSAUP00010051190.1, ENSSAUP00010058306.1, ENSSAUP00010063192.1 ENSTNIP00000004358.1, ENSTNIP00000009846.1, ENSTNIP00000010836.1, ENSTNIP00000013348.1, ENSTNIP00000016512.1, ENSTNIP00000018254.1 TRINITY_DN10682_c0_g1_i1, TRINITY_DN1782_c0_g1_i1, TRINITY_DN318_c0_g1_i3, TRINITY_DN318_c0_g2_i1, TRINITY_DN3986_c0_g1_i1, TRINITY_DN7015_c0_g2_i2, TRINITY_DN7015_c0_g2_i3, TRINITY_DN7015_c0_g2_i4, TRINITY_DN840_c0_g1_i1, TRINITY_DN840_c0_g1_i2, TRINITY_DN840_c0_g1_i3, TRINITY_DN840_c0_g2_i1
OG0000275 ENSDARP00000076272.4, ENSDARP00000121807.1 ENSLOCP00000012756.1, ENSLOCP00000012766.1 ENSONIP00000028932.1, ENSONIP00000031238.1, ENSONIP00000038501.1, ENSONIP00000041328.1, ENSONIP00000044167.1, ENSONIP00000052639.1, ENSONIP00000052760.1, ENSONIP00000056351.1, ENSONIP00000057569.1, ENSONIP00000061992.1, ENSONIP00000063212.1, ENSONIP00000069199.1, ENSONIP00000070685.1, ENSONIP00000071353.1, ENSONIP00000076841.1 ENSSLDP00000009314.1, ENSSLDP00000027173.1, ENSSLDP00000027194.1 ENSSAUP00010018108.1, ENSSAUP00010018109.1, ENSSAUP00010018111.1, ENSSAUP00010018121.1, ENSSAUP00010018128.1, ENSSAUP00010018132.1, ENSSAUP00010018138.1, ENSSAUP00010018166.1, ENSSAUP00010018169.1, ENSSAUP00010031632.1, ENSSAUP00010031685.1, ENSSAUP00010031692.1, ENSSAUP00010031706.1, ENSSAUP00010031732.1, ENSSAUP00010031738.1, ENSSAUP00010031788.1 ENSTNIP00000000035.1, ENSTNIP00000001484.1, ENSTNIP00000002277.1, ENSTNIP00000011612.1, ENSTNIP00000017882.1 TRINITY_DN365_c0_g2_i2, TRINITY_DN365_c0_g2_i3, TRINITY_DN365_c0_g2_i4, TRINITY_DN365_c0_g2_i5, TRINITY_DN365_c0_g2_i6
OG0000276 ENSDARP00000026695.8, ENSDARP00000119643.1, ENSDARP00000134353.2, ENSDARP00000143716.1 ENSLOCP00000017258.1, ENSLOCP00000017261.1 ENSONIP00000016632.2, ENSONIP00000019491.2, ENSONIP00000036207.1, ENSONIP00000042575.1, ENSONIP00000042677.1, ENSONIP00000048308.1, ENSONIP00000049789.1, ENSONIP00000049946.1, ENSONIP00000051703.1, ENSONIP00000052492.1, ENSONIP00000053192.1, ENSONIP00000059026.1, ENSONIP00000063906.1, ENSONIP00000065410.1, ENSONIP00000071046.1, ENSONIP00000078390.1 ENSSLDP00000013865.1, ENSSLDP00000013908.1, ENSSLDP00000013963.1, ENSSLDP00000030176.1, ENSSLDP00000030213.1, ENSSLDP00000030243.1 ENSSAUP00010000677.1, ENSSAUP00010000690.1, ENSSAUP00010000716.1, ENSSAUP00010000732.1, ENSSAUP00010000756.1, ENSSAUP00010000762.1, ENSSAUP00010000766.1, ENSSAUP00010000780.1, ENSSAUP00010027072.1, ENSSAUP00010027076.1, ENSSAUP00010033595.1, ENSSAUP00010033974.1, ENSSAUP00010034152.1, ENSSAUP00010034221.1 ENSTNIP00000011273.1, ENSTNIP00000012428.1 TRINITY_DN11424_c0_g2_i2, TRINITY_DN12902_c0_g1_i1, TRINITY_DN12902_c0_g1_i2, TRINITY_DN12902_c0_g1_i4
OG0000277 ENSDARP00000024670.9, ENSDARP00000042082.6, ENSDARP00000151309.1, ENSDARP00000151822.1, ENSDARP00000151834.1 ENSLOCP00000008463.1, ENSLOCP00000008482.1 ENSONIP00000006392.2, ENSONIP00000011963.2, ENSONIP00000032248.1, ENSONIP00000032703.1, ENSONIP00000037986.1, ENSONIP00000040457.1, ENSONIP00000047727.1, ENSONIP00000049124.1, ENSONIP00000049607.1, ENSONIP00000051968.1, ENSONIP00000054363.1, ENSONIP00000055045.1, ENSONIP00000055727.1, ENSONIP00000065276.1, ENSONIP00000065508.1, ENSONIP00000073993.1, ENSONIP00000074164.1, ENSONIP00000078214.1, ENSONIP00000080358.1 ENSSLDP00000027606.1, ENSSLDP00000032013.1 ENSSAUP00010015189.1, ENSSAUP00010016069.1, ENSSAUP00010016116.1, ENSSAUP00010016157.1, ENSSAUP00010016457.1, ENSSAUP00010016598.1, ENSSAUP00010016612.1, ENSSAUP00010016717.1, ENSSAUP00010016719.1, ENSSAUP00010016934.1, ENSSAUP00010029425.1, ENSSAUP00010029561.1, ENSSAUP00010029612.1, ENSSAUP00010029761.1, ENSSAUP00010029805.1, ENSSAUP00010029972.1 ENSTNIP00000004867.1 TRINITY_DN2069_c0_g1_i2, TRINITY_DN2069_c0_g1_i3, TRINITY_DN2069_c0_g1_i4
OG0000278 ENSDARP00000015815.6, ENSDARP00000112673.1, ENSDARP00000114597.3, ENSDARP00000121177.1, ENSDARP00000140094.1, ENSDARP00000155504.1 ENSLOCP00000005283.1, ENSLOCP00000018876.1 ENSONIP00000012089.2, ENSONIP00000020012.2, ENSONIP00000027654.1, ENSONIP00000030055.1, ENSONIP00000031281.1, ENSONIP00000034285.1, ENSONIP00000039864.1, ENSONIP00000047938.1, ENSONIP00000051620.1, ENSONIP00000056121.1, ENSONIP00000056643.1, ENSONIP00000063108.1, ENSONIP00000068521.1, ENSONIP00000073250.1, ENSONIP00000075388.1 ENSSLDP00000018676.1, ENSSLDP00000020825.1 ENSSAUP00010053240.1, ENSSAUP00010053242.1, ENSSAUP00010053244.1, ENSSAUP00010053246.1, ENSSAUP00010053247.1, ENSSAUP00010053248.1, ENSSAUP00010053252.1, ENSSAUP00010053263.1, ENSSAUP00010053275.1, ENSSAUP00010053278.1, ENSSAUP00010062884.1, ENSSAUP00010062907.1, ENSSAUP00010062909.1, ENSSAUP00010062917.1, ENSSAUP00010062918.1, ENSSAUP00010062920.1, ENSSAUP00010062924.1, ENSSAUP00010062927.1 ENSTNIP00000014376.1, ENSTNIP00000019641.1 TRINITY_DN4096_c0_g1_i4, TRINITY_DN5212_c0_g1_i5, TRINITY_DN5212_c0_g1_i8
OG0000279 ENSDARP00000097715.2, ENSDARP00000102480.3, ENSDARP00000129421.1, ENSDARP00000147225.1, ENSDARP00000149714.1, ENSDARP00000152437.1, ENSDARP00000152881.1, ENSDARP00000155720.1, ENSDARP00000157064.1, ENSDARP00000157548.1 ENSLOCP00000017508.1 ENSONIP00000008861.2, ENSONIP00000019685.2, ENSONIP00000026963.1, ENSONIP00000029316.1, ENSONIP00000042695.1, ENSONIP00000053584.1, ENSONIP00000055195.1, ENSONIP00000058138.1, ENSONIP00000075763.1, ENSONIP00000078754.1 ENSSLDP00000003318.1, ENSSLDP00000031821.1, ENSSLDP00000031844.1, ENSSLDP00000031873.1 ENSSAUP00010037034.1, ENSSAUP00010037036.1, ENSSAUP00010037043.1, ENSSAUP00010037051.1, ENSSAUP00010037058.1, ENSSAUP00010037061.1, ENSSAUP00010037067.1, ENSSAUP00010052715.1, ENSSAUP00010052799.1, ENSSAUP00010052806.1, ENSSAUP00010052824.1, ENSSAUP00010052920.1, ENSSAUP00010053088.1, ENSSAUP00010053135.1 ENSTNIP00000001314.1, ENSTNIP00000006556.1, ENSTNIP00000013302.1 TRINITY_DN2822_c2_g1_i11, TRINITY_DN2822_c2_g1_i14, TRINITY_DN2822_c2_g1_i3, TRINITY_DN9379_c0_g1_i1, TRINITY_DN9379_c0_g1_i2, TRINITY_DN9379_c0_g1_i4
OG0000280 ENSDARP00000042766.8, ENSDARP00000131878.1, ENSDARP00000145421.1 ENSLOCP00000008673.1 ENSONIP00000005933.2, ENSONIP00000005934.2, ENSONIP00000006449.2, ENSONIP00000034714.1, ENSONIP00000035172.1, ENSONIP00000039708.1, ENSONIP00000040905.1, ENSONIP00000041829.1, ENSONIP00000048323.1, ENSONIP00000051205.1, ENSONIP00000052814.1, ENSONIP00000056285.1, ENSONIP00000056560.1, ENSONIP00000058228.1, ENSONIP00000059918.1, ENSONIP00000077986.1, ENSONIP00000078883.1, ENSONIP00000079003.1 ENSSLDP00000027140.1, ENSSLDP00000028730.1 ENSSAUP00010024068.1, ENSSAUP00010024072.1, ENSSAUP00010024076.1, ENSSAUP00010024081.1, ENSSAUP00010024095.1, ENSSAUP00010024097.1, ENSSAUP00010024109.1, ENSSAUP00010024239.1, ENSSAUP00010024265.1, ENSSAUP00010024283.1, ENSSAUP00010028596.1, ENSSAUP00010030009.1, ENSSAUP00010030148.1, ENSSAUP00010030471.1, ENSSAUP00010030568.1, ENSSAUP00010030584.1, ENSSAUP00010030823.1, ENSSAUP00010030862.1, ENSSAUP00010030920.1, ENSSAUP00010031000.1 ENSTNIP00000000443.1, ENSTNIP00000001859.1, ENSTNIP00000012843.1 TRINITY_DN23042_c0_g1_i1
OG0000281 ENSDARP00000149372.1 ENSONIP00000001231.2, ENSONIP00000001244.2, ENSONIP00000001245.2, ENSONIP00000002918.2, ENSONIP00000002926.2, ENSONIP00000002927.2, ENSONIP00000002928.2, ENSONIP00000002929.2, ENSONIP00000002930.2, ENSONIP00000025034.2, ENSONIP00000025036.2, ENSONIP00000025040.2, ENSONIP00000025045.2, ENSONIP00000039114.1, ENSONIP00000040022.1, ENSONIP00000041412.1, ENSONIP00000052633.1, ENSONIP00000054962.1, ENSONIP00000058264.1, ENSONIP00000058899.1, ENSONIP00000066729.1, ENSONIP00000067268.1, ENSONIP00000069826.1, ENSONIP00000070254.1, ENSONIP00000075683.1, ENSONIP00000078604.1, ENSONIP00000079283.1 ENSSLDP00000003633.1, ENSSLDP00000003648.1, ENSSLDP00000014304.1, ENSSLDP00000031751.1, ENSSLDP00000031808.1, ENSSLDP00000031815.1, ENSSLDP00000031900.1, ENSSLDP00000031916.1, ENSSLDP00000031926.1, ENSSLDP00000031933.1, ENSSLDP00000031945.1 ENSSAUP00010055888.1, ENSSAUP00010055889.1, ENSSAUP00010056006.1, ENSSAUP00010056009.1, ENSSAUP00010056010.1, ENSSAUP00010056011.1 ENSTNIP00000002796.1 TRINITY_DN26135_c0_g1_i1, TRINITY_DN55408_c0_g1_i1
OG0000282 ENSDARP00000104814.2, ENSDARP00000105234.2, ENSDARP00000130750.1, ENSDARP00000131227.1, ENSDARP00000132381.1, ENSDARP00000132764.1, ENSDARP00000134982.1, ENSDARP00000135492.1, ENSDARP00000135741.1, ENSDARP00000135930.1, ENSDARP00000136038.1, ENSDARP00000136935.1, ENSDARP00000138352.1, ENSDARP00000138785.1, ENSDARP00000138874.1, ENSDARP00000140047.1, ENSDARP00000141785.1 ENSLOCP00000003448.1 ENSONIP00000017198.2, ENSONIP00000017199.2, ENSONIP00000020499.2, ENSONIP00000050185.1, ENSONIP00000053935.1, ENSONIP00000059965.1, ENSONIP00000074963.1 ENSSLDP00000011523.1, ENSSLDP00000011545.1 ENSSAUP00010008863.1, ENSSAUP00010008873.1, ENSSAUP00010008878.1, ENSSAUP00010049632.1, ENSSAUP00010049634.1, ENSSAUP00010049636.1 ENSTNIP00000003515.1, ENSTNIP00000007232.1, ENSTNIP00000015160.1 TRINITY_DN1688_c1_g1_i1, TRINITY_DN1688_c1_g1_i2, TRINITY_DN1688_c1_g1_i3, TRINITY_DN1688_c1_g1_i4, TRINITY_DN1688_c1_g1_i5, TRINITY_DN1688_c1_g1_i6, TRINITY_DN1688_c1_g1_i7, TRINITY_DN1688_c1_g1_i8, TRINITY_DN2024_c0_g1_i1, TRINITY_DN2024_c0_g1_i10, TRINITY_DN2024_c0_g1_i13
OG0000283 ENSDARP00000100882.1, ENSDARP00000112510.2, ENSDARP00000135374.1, ENSDARP00000144849.1, ENSDARP00000150675.1, ENSDARP00000152672.1, ENSDARP00000153365.1, ENSDARP00000154289.1, ENSDARP00000156355.1, ENSDARP00000157168.1, ENSDARP00000157530.1 ENSLOCP00000013812.1, ENSLOCP00000022409.1 ENSONIP00000026863.1, ENSONIP00000035809.1, ENSONIP00000037123.1, ENSONIP00000053512.1, ENSONIP00000060974.1, ENSONIP00000061820.1 ENSSLDP00000001094.1, ENSSLDP00000001100.1, ENSSLDP00000001111.1, ENSSLDP00000001123.1, ENSSLDP00000001131.1, ENSSLDP00000001487.1, ENSSLDP00000001532.1, ENSSLDP00000001559.1, ENSSLDP00000001742.1, ENSSLDP00000001832.1, ENSSLDP00000001884.1, ENSSLDP00000001950.1 ENSSAUP00010009535.1, ENSSAUP00010009542.1, ENSSAUP00010009544.1, ENSSAUP00010009546.1, ENSSAUP00010009547.1, ENSSAUP00010009550.1, ENSSAUP00010009559.1, ENSSAUP00010009586.1, ENSSAUP00010009598.1, ENSSAUP00010009602.1 ENSTNIP00000006966.1, ENSTNIP00000009028.1, ENSTNIP00000022868.1 TRINITY_DN6418_c0_g1_i2, TRINITY_DN6418_c0_g1_i4, TRINITY_DN740_c5_g1_i1
OG0000284 ENSDARP00000090732.4, ENSDARP00000090744.4, ENSDARP00000090786.2, ENSDARP00000116174.1, ENSDARP00000117794.1, ENSDARP00000118173.1, ENSDARP00000119661.1, ENSDARP00000119676.1, ENSDARP00000122325.1, ENSDARP00000134806.1, ENSDARP00000146645.1, ENSDARP00000148959.1, ENSDARP00000150473.1, ENSDARP00000151350.1, ENSDARP00000157657.1 ENSLOCP00000000320.1, ENSLOCP00000007030.1, ENSLOCP00000007053.1 ENSONIP00000011370.2, ENSONIP00000024154.2, ENSONIP00000024156.2, ENSONIP00000044196.1, ENSONIP00000073708.1 ENSSLDP00000000795.1, ENSSLDP00000000839.1, ENSSLDP00000020370.1, ENSSLDP00000022747.1, ENSSLDP00000022759.1, ENSSLDP00000022781.1 ENSSAUP00010048563.1, ENSSAUP00010048566.1, ENSSAUP00010048568.1, ENSSAUP00010048571.1, ENSSAUP00010048572.1, ENSSAUP00010048575.1, ENSSAUP00010048577.1, ENSSAUP00010048584.1, ENSSAUP00010048586.1, ENSSAUP00010048588.1, ENSSAUP00010055523.1 TRINITY_DN1990_c0_g1_i1, TRINITY_DN1990_c0_g1_i10, TRINITY_DN1990_c0_g1_i12, TRINITY_DN1990_c0_g1_i3, TRINITY_DN1990_c0_g1_i6, TRINITY_DN1990_c0_g1_i7, TRINITY_DN1990_c0_g1_i9
OG0000285 ENSDARP00000056102.6, ENSDARP00000125533.2 ENSLOCP00000013558.1, ENSLOCP00000013564.1 ENSONIP00000005533.2, ENSONIP00000005534.2, ENSONIP00000015351.2, ENSONIP00000046326.1, ENSONIP00000046346.1, ENSONIP00000048144.1, ENSONIP00000053133.1, ENSONIP00000054544.1, ENSONIP00000061085.1, ENSONIP00000061732.1, ENSONIP00000063314.1, ENSONIP00000063820.1, ENSONIP00000065033.1, ENSONIP00000065999.1, ENSONIP00000073372.1, ENSONIP00000074121.1, ENSONIP00000074326.1, ENSONIP00000074543.1, ENSONIP00000077980.1 ENSSLDP00000016458.1, ENSSLDP00000016475.1, ENSSLDP00000029534.1 ENSSAUP00010028026.1, ENSSAUP00010028030.1, ENSSAUP00010028576.1, ENSSAUP00010040807.1, ENSSAUP00010040811.1, ENSSAUP00010040833.1, ENSSAUP00010040871.1, ENSSAUP00010040880.1, ENSSAUP00010040907.1, ENSSAUP00010040923.1, ENSSAUP00010040925.1 ENSTNIP00000000492.1, ENSTNIP00000002173.1, ENSTNIP00000009420.1, ENSTNIP00000010380.1, ENSTNIP00000010381.1, ENSTNIP00000017554.1, ENSTNIP00000017555.1 TRINITY_DN15435_c0_g1_i2, TRINITY_DN8382_c2_g1_i1, TRINITY_DN8382_c2_g1_i2
OG0000286 ENSDARP00000102983.4, ENSDARP00000129596.1, ENSDARP00000147767.1 ENSLOCP00000013033.1, ENSLOCP00000013039.1, ENSLOCP00000015293.1 ENSONIP00000018775.2, ENSONIP00000027317.1, ENSONIP00000031841.1, ENSONIP00000032877.1, ENSONIP00000036275.1, ENSONIP00000038338.1, ENSONIP00000046758.1, ENSONIP00000050948.1, ENSONIP00000056421.1, ENSONIP00000063376.1, ENSONIP00000063833.1, ENSONIP00000064313.1, ENSONIP00000067517.1, ENSONIP00000068505.1, ENSONIP00000080243.1, ENSONIP00000080359.1 ENSSLDP00000011568.1, ENSSLDP00000013218.1, ENSSLDP00000025335.1 ENSSAUP00010067695.1, ENSSAUP00010067706.1, ENSSAUP00010067708.1, ENSSAUP00010067718.1, ENSSAUP00010067730.1, ENSSAUP00010068939.1, ENSSAUP00010068941.1, ENSSAUP00010068942.1, ENSSAUP00010068943.1, ENSSAUP00010068944.1, ENSSAUP00010068945.1, ENSSAUP00010068947.1, ENSSAUP00010069928.1, ENSSAUP00010069929.1, ENSSAUP00010069933.1, ENSSAUP00010069934.1, ENSSAUP00010069936.1 ENSTNIP00000008565.1, ENSTNIP00000010805.1, ENSTNIP00000020287.1 TRINITY_DN10771_c0_g1_i2, TRINITY_DN6570_c1_g1_i2
OG0000287 ENSDARP00000102790.3, ENSDARP00000120902.1, ENSDARP00000124671.1, ENSDARP00000145854.1, ENSDARP00000150046.1, ENSDARP00000153691.1, ENSDARP00000155514.1 ENSLOCP00000003587.1, ENSLOCP00000008462.1, ENSLOCP00000009646.1, ENSLOCP00000019971.1 ENSONIP00000023108.1, ENSONIP00000023821.2, ENSONIP00000030370.1, ENSONIP00000030995.1, ENSONIP00000032633.1, ENSONIP00000037290.1, ENSONIP00000037993.1, ENSONIP00000041036.1, ENSONIP00000045516.1, ENSONIP00000045714.1, ENSONIP00000050583.1, ENSONIP00000054299.1, ENSONIP00000056220.1, ENSONIP00000058599.1, ENSONIP00000063684.1 ENSSLDP00000009335.1, ENSSLDP00000016725.1, ENSSLDP00000026945.1, ENSSLDP00000029190.1 ENSSAUP00010034936.1, ENSSAUP00010034937.1, ENSSAUP00010034939.1, ENSSAUP00010038144.1, ENSSAUP00010038177.1, ENSSAUP00010039286.1, ENSSAUP00010039289.1, ENSSAUP00010053435.1, ENSSAUP00010053437.1 ENSTNIP00000005434.1, ENSTNIP00000015016.1, ENSTNIP00000019175.1, ENSTNIP00000022673.1, ENSTNIP00000022849.1 TRINITY_DN33213_c0_g1_i1, TRINITY_DN37907_c0_g1_i1, TRINITY_DN41956_c0_g1_i1
OG0000288 ENSDARP00000043454.4, ENSDARP00000044755.4, ENSDARP00000045373.5, ENSDARP00000106756.2, ENSDARP00000111803.2, ENSDARP00000120507.1, ENSDARP00000145128.1, ENSDARP00000152734.1 ENSLOCP00000015279.1, ENSLOCP00000015284.1, ENSLOCP00000017141.1 ENSONIP00000005179.1, ENSONIP00000005180.2, ENSONIP00000016692.2, ENSONIP00000020038.1, ENSONIP00000020039.2, ENSONIP00000032188.1, ENSONIP00000048617.1, ENSONIP00000055946.1, ENSONIP00000060253.1, ENSONIP00000071836.1 ENSSLDP00000013131.1, ENSSLDP00000018148.1, ENSSLDP00000018161.1, ENSSLDP00000018383.1, ENSSLDP00000018395.1, ENSSLDP00000030572.1 ENSSAUP00010002588.1, ENSSAUP00010026954.1, ENSSAUP00010026976.1, ENSSAUP00010026978.1, ENSSAUP00010031921.1, ENSSAUP00010031952.1, ENSSAUP00010052512.1, ENSSAUP00010052525.1, ENSSAUP00010052529.1 ENSTNIP00000007488.1, ENSTNIP00000011268.1, ENSTNIP00000012419.1, ENSTNIP00000014382.1 TRINITY_DN12508_c0_g1_i1, TRINITY_DN12508_c0_g1_i2, TRINITY_DN6169_c0_g1_i1, TRINITY_DN6169_c0_g1_i4, TRINITY_DN6169_c0_g1_i6, TRINITY_DN6264_c1_g1_i1, TRINITY_DN6264_c1_g2_i2
OG0000289 ENSDARP00000064950.7, ENSDARP00000099312.3, ENSDARP00000124403.2, ENSDARP00000124601.2, ENSDARP00000127544.2, ENSDARP00000128548.1, ENSDARP00000131795.2, ENSDARP00000137192.1, ENSDARP00000137708.1, ENSDARP00000141725.1, ENSDARP00000143216.1, ENSDARP00000147697.1, ENSDARP00000149003.1, ENSDARP00000149607.1, ENSDARP00000150696.1, ENSDARP00000152068.1, ENSDARP00000152752.1, ENSDARP00000153342.1, ENSDARP00000156451.1, ENSDARP00000156803.1 ENSONIP00000042065.1, ENSONIP00000065100.1, ENSONIP00000065821.1, ENSONIP00000067104.1, ENSONIP00000076962.1 ENSSLDP00000002899.1 ENSSAUP00010011141.1, ENSSAUP00010011145.1, ENSSAUP00010011148.1, ENSSAUP00010011151.1, ENSSAUP00010011154.1, ENSSAUP00010011157.1, ENSSAUP00010011160.1, ENSSAUP00010011161.1, ENSSAUP00010011163.1, ENSSAUP00010011167.1, ENSSAUP00010011870.1, ENSSAUP00010011871.1, ENSSAUP00010011873.1, ENSSAUP00010011874.1, ENSSAUP00010011876.1, ENSSAUP00010011877.1, ENSSAUP00010011882.1, ENSSAUP00010021580.1, ENSSAUP00010021581.1 TRINITY_DN12517_c0_g1_i7, TRINITY_DN12517_c0_g1_i8
OG0000290 ENSDARP00000073228.4, ENSDARP00000088115.4, ENSDARP00000126856.1, ENSDARP00000146268.1, ENSDARP00000146868.1, ENSDARP00000147477.1, ENSDARP00000148086.1, ENSDARP00000149858.1, ENSDARP00000151196.1, ENSDARP00000152941.1 ENSLOCP00000010710.1 ENSONIP00000002881.1, ENSONIP00000002882.2, ENSONIP00000024932.1, ENSONIP00000024933.2, ENSONIP00000043882.1, ENSONIP00000045151.1, ENSONIP00000049567.1, ENSONIP00000064992.1, ENSONIP00000068571.1, ENSONIP00000077712.1 ENSSLDP00000006030.1, ENSSLDP00000031030.1, ENSSLDP00000031044.1, ENSSLDP00000031068.1 ENSSAUP00010032592.1, ENSSAUP00010032595.1, ENSSAUP00010032630.1, ENSSAUP00010032639.1, ENSSAUP00010032640.1, ENSSAUP00010032642.1, ENSSAUP00010032644.1, ENSSAUP00010054472.1, ENSSAUP00010054475.1, ENSSAUP00010054477.1, ENSSAUP00010054478.1, ENSSAUP00010054480.1, ENSSAUP00010054484.1, ENSSAUP00010054485.1, ENSSAUP00010054486.1 ENSTNIP00000015874.1, ENSTNIP00000021179.1 TRINITY_DN5908_c0_g1_i1, TRINITY_DN5908_c0_g1_i4, TRINITY_DN959_c1_g1_i15, TRINITY_DN959_c1_g1_i3, TRINITY_DN959_c1_g1_i5
OG0000291 ENSDARP00000002260.7, ENSDARP00000092924.3, ENSDARP00000128914.1 ENSLOCP00000002533.1, ENSLOCP00000002547.1 ENSONIP00000020460.2, ENSONIP00000020461.2, ENSONIP00000045822.1, ENSONIP00000045916.1, ENSONIP00000047322.1, ENSONIP00000047602.1, ENSONIP00000048190.1, ENSONIP00000052035.1, ENSONIP00000072729.1, ENSONIP00000078143.1 ENSSLDP00000003480.1, ENSSLDP00000003497.1, ENSSLDP00000003521.1, ENSSLDP00000003529.1, ENSSLDP00000023474.1, ENSSLDP00000023501.1, ENSSLDP00000023532.1 ENSSAUP00010005098.1, ENSSAUP00010006079.1, ENSSAUP00010006088.1, ENSSAUP00010006096.1, ENSSAUP00010019877.1, ENSSAUP00010020175.1, ENSSAUP00010020451.1, ENSSAUP00010020520.1, ENSSAUP00010020686.1, ENSSAUP00010020690.1, ENSSAUP00010020701.1, ENSSAUP00010020726.1, ENSSAUP00010020727.1, ENSSAUP00010020861.1 ENSTNIP00000009388.1, ENSTNIP00000014519.1, ENSTNIP00000017537.1 TRINITY_DN2533_c0_g1_i1, TRINITY_DN262_c0_g1_i1, TRINITY_DN262_c0_g1_i2, TRINITY_DN262_c0_g1_i3, TRINITY_DN262_c0_g1_i4, TRINITY_DN262_c0_g1_i5, TRINITY_DN262_c0_g1_i6, TRINITY_DN262_c0_g1_i7
OG0000292 ENSDARP00000084404.6, ENSDARP00000112703.2, ENSDARP00000118832.2, ENSDARP00000123541.1, ENSDARP00000137591.2 ENSLOCP00000011856.1, ENSLOCP00000011864.1 ENSONIP00000002416.2, ENSONIP00000012032.2, ENSONIP00000028603.1, ENSONIP00000034489.1, ENSONIP00000036340.1, ENSONIP00000044220.1, ENSONIP00000045668.1, ENSONIP00000050182.1, ENSONIP00000060378.1, ENSONIP00000062964.1, ENSONIP00000063325.1, ENSONIP00000063859.1, ENSONIP00000064852.1, ENSONIP00000075101.1, ENSONIP00000079509.1 ENSSLDP00000004686.1, ENSSLDP00000015426.1 ENSSAUP00010026916.1, ENSSAUP00010026926.1, ENSSAUP00010026933.1, ENSSAUP00010027391.1, ENSSAUP00010027394.1, ENSSAUP00010027851.1, ENSSAUP00010027898.1, ENSSAUP00010028157.1, ENSSAUP00010063015.1, ENSSAUP00010063230.1, ENSSAUP00010063720.1, ENSSAUP00010064048.1, ENSSAUP00010064056.1, ENSSAUP00010064077.1, ENSSAUP00010064212.1, ENSSAUP00010064295.1 ENSTNIP00000002387.1, ENSTNIP00000011351.1, ENSTNIP00000018568.1, ENSTNIP00000018569.1, ENSTNIP00000022822.1 TRINITY_DN8577_c0_g1_i3, TRINITY_DN8577_c0_g1_i4
OG0000293 ENSDARP00000065082.7, ENSDARP00000118887.2, ENSDARP00000134918.2, ENSDARP00000138049.2, ENSDARP00000143687.1 ENSLOCP00000009712.1, ENSLOCP00000012600.1 ENSONIP00000001625.2, ENSONIP00000027118.1, ENSONIP00000030661.1, ENSONIP00000035530.1, ENSONIP00000039787.1, ENSONIP00000041531.1, ENSONIP00000044403.1, ENSONIP00000046667.1, ENSONIP00000049101.1, ENSONIP00000052041.1, ENSONIP00000060922.1, ENSONIP00000066344.1, ENSONIP00000066930.1, ENSONIP00000072441.1, ENSONIP00000079212.1, ENSONIP00000079414.1, ENSONIP00000080016.1 ENSSLDP00000004340.1, ENSSLDP00000007902.1, ENSSLDP00000007923.1, ENSSLDP00000007929.1, ENSSLDP00000007940.1, ENSSLDP00000022263.1 ENSSAUP00010032738.1, ENSSAUP00010032739.1, ENSSAUP00010032741.1, ENSSAUP00010032745.1, ENSSAUP00010032757.1, ENSSAUP00010032798.1, ENSSAUP00010033016.1, ENSSAUP00010033019.1, ENSSAUP00010054886.1, ENSSAUP00010054892.1, ENSSAUP00010054905.1, ENSSAUP00010054906.1 ENSTNIP00000016021.1, ENSTNIP00000019180.1 TRINITY_DN11868_c0_g1_i1, TRINITY_DN4004_c0_g1_i1, TRINITY_DN4004_c0_g1_i2
OG0000294 ENSDARP00000134301.1, ENSDARP00000140121.1, ENSDARP00000140291.1 ENSLOCP00000004360.1, ENSLOCP00000004375.1, ENSLOCP00000004388.1 ENSONIP00000008215.2, ENSONIP00000008821.2, ENSONIP00000009897.2, ENSONIP00000027864.1, ENSONIP00000029222.1, ENSONIP00000031903.1, ENSONIP00000037295.1, ENSONIP00000042871.1, ENSONIP00000058222.1, ENSONIP00000058975.1, ENSONIP00000063083.1, ENSONIP00000065435.1, ENSONIP00000067002.1, ENSONIP00000067879.1, ENSONIP00000075278.1 ENSSLDP00000008009.1 ENSSAUP00010002937.1, ENSSAUP00010002939.1, ENSSAUP00010002944.1, ENSSAUP00010002946.1, ENSSAUP00010006517.1, ENSSAUP00010006518.1, ENSSAUP00010006521.1, ENSSAUP00010006534.1, ENSSAUP00010006535.1, ENSSAUP00010006537.1, ENSSAUP00010006538.1, ENSSAUP00010006555.1, ENSSAUP00010006560.1, ENSSAUP00010006567.1, ENSSAUP00010006593.1, ENSSAUP00010006600.1, ENSSAUP00010006602.1, ENSSAUP00010006604.1, ENSSAUP00010053104.1, ENSSAUP00010053110.1, ENSSAUP00010053112.1, ENSSAUP00010053114.1 ENSTNIP00000010229.1 TRINITY_DN13276_c0_g1_i1, TRINITY_DN13276_c0_g1_i2
OG0000295 ENSDARP00000067280.5, ENSDARP00000090995.4, ENSDARP00000109829.2, ENSDARP00000112452.2, ENSDARP00000141120.1, ENSDARP00000149283.1, ENSDARP00000150375.1, ENSDARP00000155457.1, ENSDARP00000156936.1 ENSLOCP00000014040.1, ENSLOCP00000018793.1, ENSLOCP00000018794.1 ENSONIP00000000091.2, ENSONIP00000013135.2, ENSONIP00000018734.2, ENSONIP00000018735.2, ENSONIP00000027050.1, ENSONIP00000030494.1, ENSONIP00000033217.1, ENSONIP00000033454.1, ENSONIP00000042863.1, ENSONIP00000044983.1, ENSONIP00000055620.1, ENSONIP00000059890.1, ENSONIP00000063772.1, ENSONIP00000064674.1, ENSONIP00000065531.1, ENSONIP00000068227.1, ENSONIP00000073330.1, ENSONIP00000081230.1 ENSSLDP00000002476.1, ENSSLDP00000005421.1, ENSSLDP00000005445.1, ENSSLDP00000013338.1 ENSSAUP00010004864.1, ENSSAUP00010004872.1, ENSSAUP00010009028.1, ENSSAUP00010009082.1, ENSSAUP00010034326.1, ENSSAUP00010034329.1, ENSSAUP00010034427.1 ENSTNIP00000014272.1, ENSTNIP00000015633.1 TRINITY_DN10227_c2_g1_i3, TRINITY_DN10227_c2_g1_i5, TRINITY_DN3864_c0_g1_i1, TRINITY_DN3864_c0_g1_i4
OG0000296 ENSDARP00000069758.6, ENSDARP00000073491.4, ENSDARP00000109551.3, ENSDARP00000114327.1, ENSDARP00000129011.1 ENSLOCP00000004484.1, ENSLOCP00000004502.1 ENSONIP00000018601.2, ENSONIP00000021291.2, ENSONIP00000027633.1, ENSONIP00000027713.1, ENSONIP00000028358.1, ENSONIP00000028479.1, ENSONIP00000034862.1, ENSONIP00000040816.1, ENSONIP00000045275.1, ENSONIP00000051964.1, ENSONIP00000053944.1, ENSONIP00000060962.1, ENSONIP00000063514.1, ENSONIP00000064174.1, ENSONIP00000070312.1, ENSONIP00000071115.1, ENSONIP00000076725.1, ENSONIP00000078244.1, ENSONIP00000079429.1 ENSSLDP00000006113.1, ENSSLDP00000006136.1, ENSSLDP00000031548.1, ENSSLDP00000031556.1, ENSSLDP00000031588.1 ENSSAUP00010026258.1, ENSSAUP00010026262.1, ENSSAUP00010026265.1, ENSSAUP00010026266.1, ENSSAUP00010026270.1, ENSSAUP00010064990.1, ENSSAUP00010064992.1, ENSSAUP00010064997.1, ENSSAUP00010065024.1, ENSSAUP00010065038.1, ENSSAUP00010065064.1, ENSSAUP00010065077.1 ENSTNIP00000021469.1, ENSTNIP00000022687.1 TRINITY_DN1869_c0_g1_i12, TRINITY_DN1869_c0_g2_i2
OG0000297 ENSDARP00000142073.1, ENSDARP00000142383.1 ENSLOCP00000005966.1 ENSONIP00000003289.2, ENSONIP00000013368.2, ENSONIP00000013369.2, ENSONIP00000029858.1, ENSONIP00000044059.1, ENSONIP00000044537.1, ENSONIP00000048652.1, ENSONIP00000053275.1, ENSONIP00000054715.1, ENSONIP00000058227.1, ENSONIP00000066406.1, ENSONIP00000067762.1, ENSONIP00000068791.1, ENSONIP00000073948.1, ENSONIP00000074265.1 ENSSLDP00000013735.1, ENSSLDP00000013775.1, ENSSLDP00000020147.1 ENSSAUP00010048773.1, ENSSAUP00010049082.1, ENSSAUP00010049085.1, ENSSAUP00010049145.1, ENSSAUP00010049154.1, ENSSAUP00010049170.1, ENSSAUP00010049185.1, ENSSAUP00010049239.1, ENSSAUP00010069592.1, ENSSAUP00010069593.1, ENSSAUP00010069595.1, ENSSAUP00010069596.1, ENSSAUP00010069597.1, ENSSAUP00010069599.1, ENSSAUP00010069600.1, ENSSAUP00010069601.1, ENSSAUP00010069602.1, ENSSAUP00010069603.1 ENSTNIP00000001345.1, ENSTNIP00000010658.1, ENSTNIP00000018641.1 TRINITY_DN14942_c0_g1_i1, TRINITY_DN14942_c0_g2_i2, TRINITY_DN14942_c0_g3_i1, TRINITY_DN14942_c0_g4_i1, TRINITY_DN21279_c0_g1_i1
OG0000298 ENSDARP00000077514.5, ENSDARP00000083511.5, ENSDARP00000113940.1, ENSDARP00000122142.2, ENSDARP00000145641.1, ENSDARP00000153100.1, ENSDARP00000154743.1 ENSLOCP00000005340.1, ENSLOCP00000006045.1 ENSONIP00000002409.2, ENSONIP00000002410.2, ENSONIP00000016986.2, ENSONIP00000027405.1, ENSONIP00000029079.1, ENSONIP00000030275.1, ENSONIP00000034799.1, ENSONIP00000044441.1, ENSONIP00000046068.1, ENSONIP00000050450.1, ENSONIP00000054498.1, ENSONIP00000063087.1, ENSONIP00000070769.1, ENSONIP00000072502.1, ENSONIP00000078878.1 ENSSLDP00000022474.1, ENSSLDP00000033089.1 ENSSAUP00010017079.1, ENSSAUP00010019605.1, ENSSAUP00010019766.1, ENSSAUP00010059150.1, ENSSAUP00010059230.1, ENSSAUP00010059250.1, ENSSAUP00010059255.1, ENSSAUP00010059407.1, ENSSAUP00010059408.1, ENSSAUP00010059409.1, ENSSAUP00010059410.1 ENSTNIP00000002741.1, ENSTNIP00000003189.1, ENSTNIP00000013684.1, ENSTNIP00000013685.1, ENSTNIP00000018980.1 TRINITY_DN1704_c0_g1_i11, TRINITY_DN1704_c0_g1_i13, TRINITY_DN1704_c0_g1_i15, TRINITY_DN1704_c0_g1_i5, TRINITY_DN1704_c0_g2_i2
OG0000299 ENSONIP00000000163.2, ENSONIP00000000164.2, ENSONIP00000005680.2, ENSONIP00000018453.2, ENSONIP00000031188.1, ENSONIP00000035573.1, ENSONIP00000036497.1, ENSONIP00000038775.1, ENSONIP00000042728.1, ENSONIP00000043339.1, ENSONIP00000045404.1, ENSONIP00000049635.1, ENSONIP00000052866.1, ENSONIP00000053297.1, ENSONIP00000060492.1, ENSONIP00000065944.1, ENSONIP00000069149.1, ENSONIP00000069337.1, ENSONIP00000069957.1, ENSONIP00000070223.1, ENSONIP00000071228.1, ENSONIP00000072680.1, ENSONIP00000073009.1, ENSONIP00000076119.1, ENSONIP00000078707.1, ENSONIP00000080599.1, ENSONIP00000080607.1, ENSONIP00000080969.1, ENSONIP00000081544.1 ENSSLDP00000009923.1, ENSSLDP00000009935.1, ENSSLDP00000009950.1 ENSSAUP00010004094.1, ENSSAUP00010004111.1, ENSSAUP00010004114.1, ENSSAUP00010004116.1, ENSSAUP00010004118.1, ENSSAUP00010004122.1, ENSSAUP00010004129.1, ENSSAUP00010004135.1, ENSSAUP00010004138.1, ENSSAUP00010004145.1, ENSSAUP00010004148.1, ENSSAUP00010004159.1 TRINITY_DN6173_c0_g1_i12, TRINITY_DN6173_c0_g1_i6, TRINITY_DN6173_c0_g1_i7
OG0000300 ENSONIP00000000406.2, ENSONIP00000000407.2, ENSONIP00000000412.2, ENSONIP00000000413.2, ENSONIP00000000416.2, ENSONIP00000005872.2, ENSONIP00000011452.2, ENSONIP00000011454.2, ENSONIP00000011455.2, ENSONIP00000011456.2, ENSONIP00000023337.2, ENSONIP00000023338.2, ENSONIP00000023339.2, ENSONIP00000023340.2, ENSONIP00000023341.2, ENSONIP00000027656.1, ENSONIP00000030283.1, ENSONIP00000031518.1, ENSONIP00000033435.1, ENSONIP00000035658.1, ENSONIP00000043845.1, ENSONIP00000044443.1, ENSONIP00000046025.1, ENSONIP00000046657.1, ENSONIP00000049955.1, ENSONIP00000053420.1, ENSONIP00000055844.1, ENSONIP00000058475.1, ENSONIP00000060395.1, ENSONIP00000065424.1, ENSONIP00000065955.1, ENSONIP00000071556.1, ENSONIP00000074080.1, ENSONIP00000079035.1, ENSONIP00000081115.1 ENSSLDP00000013257.1, ENSSLDP00000033372.1, ENSSLDP00000033373.1, ENSSLDP00000033374.1, ENSSLDP00000033375.1, ENSSLDP00000033376.1 ENSSAUP00010044830.1, ENSSAUP00010044837.1, ENSSAUP00010044842.1, ENSSAUP00010044845.1, ENSSAUP00010051888.1 ENSTNIP00000003127.1
OG0000301 ENSSLDP00000013368.1, ENSSLDP00000016061.1 ENSSAUP00010003013.1, ENSSAUP00010003086.1, ENSSAUP00010003091.1, ENSSAUP00010003095.1, ENSSAUP00010003099.1, ENSSAUP00010003100.1, ENSSAUP00010003194.1, ENSSAUP00010003221.1, ENSSAUP00010003240.1, ENSSAUP00010003244.1, ENSSAUP00010003250.1, ENSSAUP00010003279.1, ENSSAUP00010003283.1, ENSSAUP00010003289.1, ENSSAUP00010003299.1, ENSSAUP00010003320.1, ENSSAUP00010003327.1, ENSSAUP00010003336.1, ENSSAUP00010006504.1, ENSSAUP00010006508.1, ENSSAUP00010037008.1, ENSSAUP00010042181.1, ENSSAUP00010042182.1, ENSSAUP00010042183.1, ENSSAUP00010042184.1, ENSSAUP00010042186.1, ENSSAUP00010042188.1, ENSSAUP00010042189.1, ENSSAUP00010042190.1, ENSSAUP00010044572.1, ENSSAUP00010044574.1, ENSSAUP00010044575.1, ENSSAUP00010044576.1, ENSSAUP00010044649.1 ENSTNIP00000003884.1, ENSTNIP00000016047.1, ENSTNIP00000019246.1 TRINITY_DN1763_c0_g1_i1, TRINITY_DN1763_c0_g1_i3, TRINITY_DN1763_c0_g1_i4, TRINITY_DN1763_c0_g1_i5, TRINITY_DN1763_c0_g1_i6, TRINITY_DN1763_c0_g1_i7, TRINITY_DN5428_c0_g1_i2, TRINITY_DN5428_c0_g1_i7
OG0000302 ENSDARP00000083976.6, ENSDARP00000083979.4, ENSDARP00000113023.1, ENSDARP00000113833.1, ENSDARP00000148676.1, ENSDARP00000149141.1, ENSDARP00000156206.1 ENSLOCP00000011583.1 ENSONIP00000008455.2, ENSONIP00000011802.2, ENSONIP00000011803.2, ENSONIP00000011804.2, ENSONIP00000028907.1, ENSONIP00000031121.1, ENSONIP00000034016.1, ENSONIP00000034794.1, ENSONIP00000044586.1, ENSONIP00000049213.1, ENSONIP00000051255.1, ENSONIP00000052887.1, ENSONIP00000059196.1, ENSONIP00000059304.1, ENSONIP00000067964.1, ENSONIP00000078675.1 ENSSLDP00000019792.1, ENSSLDP00000019827.1, ENSSLDP00000019856.1, ENSSLDP00000019896.1, ENSSLDP00000025012.1, ENSSLDP00000025041.1, ENSSLDP00000025100.1 ENSSAUP00010020373.1, ENSSAUP00010020381.1, ENSSAUP00010020382.1 ENSTNIP00000005441.1, ENSTNIP00000009377.1, ENSTNIP00000018056.1 TRINITY_DN4412_c0_g1_i10, TRINITY_DN4412_c0_g1_i2, TRINITY_DN4412_c0_g1_i3, TRINITY_DN4412_c0_g1_i6, TRINITY_DN4412_c0_g1_i7, TRINITY_DN4412_c1_g2_i1, TRINITY_DN4412_c1_g2_i2, TRINITY_DN4412_c1_g2_i3, TRINITY_DN4412_c1_g2_i5
OG0000303 ENSDARP00000103412.4, ENSDARP00000123234.1, ENSDARP00000126340.1, ENSDARP00000126518.1, ENSDARP00000132140.2, ENSDARP00000132242.1, ENSDARP00000132375.1, ENSDARP00000141206.1, ENSDARP00000151117.1, ENSDARP00000151709.1, ENSDARP00000152929.1, ENSDARP00000153461.1 ENSONIP00000008942.2, ENSONIP00000014306.2, ENSONIP00000015637.2, ENSONIP00000018778.2, ENSONIP00000024559.2, ENSONIP00000024560.2, ENSONIP00000027476.1, ENSONIP00000032909.1, ENSONIP00000035180.1, ENSONIP00000035888.1, ENSONIP00000046653.1, ENSONIP00000056050.1, ENSONIP00000061031.1, ENSONIP00000062636.1, ENSONIP00000066244.1, ENSONIP00000068674.1, ENSONIP00000071385.1, ENSONIP00000073762.1, ENSONIP00000074668.1, ENSONIP00000075172.1, ENSONIP00000075898.1, ENSONIP00000078573.1, ENSONIP00000081157.1 ENSSLDP00000014110.1, ENSSLDP00000017315.1 ENSSAUP00010006822.1, ENSSAUP00010008090.1, ENSSAUP00010011664.1, ENSSAUP00010014888.1, ENSSAUP00010016697.1, ENSSAUP00010016700.1, ENSSAUP00010061773.1, ENSSAUP00010063718.1 TRINITY_DN54166_c0_g1_i1
OG0000304 ENSDARP00000070816.4, ENSDARP00000070829.5, ENSDARP00000071044.4, ENSDARP00000107071.1, ENSDARP00000130936.1, ENSDARP00000153848.1 ENSLOCP00000000487.1, ENSLOCP00000003888.1, ENSLOCP00000003900.1, ENSLOCP00000009924.1 ENSONIP00000006128.2, ENSONIP00000025124.1, ENSONIP00000029179.1, ENSONIP00000031342.1, ENSONIP00000037775.1, ENSONIP00000040721.1, ENSONIP00000044229.1, ENSONIP00000046090.1, ENSONIP00000053011.1, ENSONIP00000058786.1, ENSONIP00000061817.1, ENSONIP00000063336.1, ENSONIP00000064742.1, ENSONIP00000066021.1, ENSONIP00000068664.1, ENSONIP00000080900.1 ENSSLDP00000004024.1, ENSSLDP00000017197.1 ENSSAUP00010034328.1, ENSSAUP00010034356.1, ENSSAUP00010034364.1, ENSSAUP00010034365.1, ENSSAUP00010034368.1, ENSSAUP00010034371.1, ENSSAUP00010042678.1, ENSSAUP00010042753.1, ENSSAUP00010042940.1, ENSSAUP00010043008.1, ENSSAUP00010043026.1 ENSTNIP00000003847.1, ENSTNIP00000004334.1, ENSTNIP00000015810.1, ENSTNIP00000017234.1 TRINITY_DN2018_c1_g1_i1, TRINITY_DN23170_c0_g1_i1, TRINITY_DN8127_c0_g1_i1
OG0000305 ENSDARP00000107413.2, ENSDARP00000137025.2, ENSDARP00000137522.2, ENSDARP00000138437.2 ENSLOCP00000012124.1, ENSLOCP00000012131.1 ENSONIP00000019523.2, ENSONIP00000019671.2, ENSONIP00000027652.1, ENSONIP00000028018.1, ENSONIP00000028937.1, ENSONIP00000031435.1, ENSONIP00000041676.1, ENSONIP00000044900.1, ENSONIP00000052463.1, ENSONIP00000054233.1, ENSONIP00000059146.1, ENSONIP00000059278.1, ENSONIP00000060238.1, ENSONIP00000064032.1, ENSONIP00000068771.1, ENSONIP00000075773.1, ENSONIP00000077243.1, ENSONIP00000078948.1, ENSONIP00000079630.1 ENSSLDP00000004477.1 ENSSAUP00010037416.1, ENSSAUP00010037418.1, ENSSAUP00010037422.1, ENSSAUP00010037424.1, ENSSAUP00010037425.1, ENSSAUP00010062382.1, ENSSAUP00010062384.1, ENSSAUP00010062408.1, ENSSAUP00010062414.1, ENSSAUP00010062430.1, ENSSAUP00010062432.1, ENSSAUP00010062438.1, ENSSAUP00010062439.1, ENSSAUP00010062442.1 ENSTNIP00000002867.1, ENSTNIP00000002990.1, ENSTNIP00000009463.1, ENSTNIP00000009464.1, ENSTNIP00000010736.1 TRINITY_DN5631_c1_g1_i1
OG0000306 ENSDARP00000010413.7, ENSDARP00000030050.7, ENSDARP00000039324.7, ENSDARP00000043742.4, ENSDARP00000090766.3, ENSDARP00000103854.3, ENSDARP00000109199.2, ENSDARP00000114162.1, ENSDARP00000135051.2, ENSDARP00000141099.2, ENSDARP00000145203.1, ENSDARP00000150450.1, ENSDARP00000153373.1, ENSDARP00000157345.1 ENSLOCP00000003218.1 ENSONIP00000003427.1, ENSONIP00000005988.2, ENSONIP00000014033.2, ENSONIP00000029014.1, ENSONIP00000040552.1, ENSONIP00000052600.1, ENSONIP00000070062.1, ENSONIP00000072830.1, ENSONIP00000075191.1 ENSSLDP00000003204.1, ENSSLDP00000015735.1, ENSSLDP00000015761.1, ENSSLDP00000015855.1, ENSSLDP00000018146.1, ENSSLDP00000018163.1, ENSSLDP00000019238.1, ENSSLDP00000027443.1 ENSSAUP00010010549.1, ENSSAUP00010010564.1, ENSSAUP00010046189.1, ENSSAUP00010046192.1, ENSSAUP00010046248.1, ENSSAUP00010046275.1, ENSSAUP00010051575.1 ENSTNIP00000006909.1, ENSTNIP00000011443.1, ENSTNIP00000021647.1 TRINITY_DN17024_c0_g1_i1, TRINITY_DN218_c0_g1_i1, TRINITY_DN3960_c0_g1_i1, TRINITY_DN3_c6_g1_i1
OG0000307 ENSDARP00000097863.2, ENSDARP00000127806.1, ENSDARP00000156406.1 ENSLOCP00000019514.1, ENSLOCP00000019516.1 ENSONIP00000005014.2, ENSONIP00000005015.1, ENSONIP00000021268.2, ENSONIP00000021270.2, ENSONIP00000030891.1, ENSONIP00000031347.1, ENSONIP00000033469.1, ENSONIP00000041190.1, ENSONIP00000042583.1, ENSONIP00000045486.1, ENSONIP00000050878.1, ENSONIP00000056668.1, ENSONIP00000058620.1, ENSONIP00000059215.1, ENSONIP00000062481.1, ENSONIP00000080012.1, ENSONIP00000081370.1 ENSSLDP00000014821.1, ENSSLDP00000024604.1 ENSSAUP00010027539.1, ENSSAUP00010027623.1, ENSSAUP00010027626.1, ENSSAUP00010027627.1, ENSSAUP00010027692.1, ENSSAUP00010027693.1, ENSSAUP00010027739.1, ENSSAUP00010027852.1, ENSSAUP00010027862.1, ENSSAUP00010069180.1, ENSSAUP00010069181.1, ENSSAUP00010069182.1, ENSSAUP00010069183.1, ENSSAUP00010069184.1, ENSSAUP00010069185.1, ENSSAUP00010069186.1, ENSSAUP00010069187.1, ENSSAUP00010069188.1 ENSTNIP00000013312.1, ENSTNIP00000021662.1 TRINITY_DN18400_c0_g4_i2, TRINITY_DN18400_c0_g4_i4
OG0000308 ENSDARP00000098658.2, ENSDARP00000121872.3, ENSDARP00000127499.1, ENSDARP00000127582.1, ENSDARP00000128040.1, ENSDARP00000128156.1, ENSDARP00000128185.1, ENSDARP00000128590.1, ENSDARP00000128661.1, ENSDARP00000129224.1, ENSDARP00000129307.1, ENSDARP00000129346.1, ENSDARP00000129558.1, ENSDARP00000129675.1, ENSDARP00000129677.1, ENSDARP00000129763.1, ENSDARP00000129794.1, ENSDARP00000129809.1, ENSDARP00000131487.2, ENSDARP00000134940.1, ENSDARP00000137641.1, ENSDARP00000143475.2, ENSDARP00000145415.1, ENSDARP00000147859.1, ENSDARP00000149926.1, ENSDARP00000149937.1, ENSDARP00000156098.1, ENSDARP00000156241.1, ENSDARP00000156683.1 ENSLOCP00000000257.1, ENSLOCP00000000606.1, ENSLOCP00000000824.1, ENSLOCP00000004035.1, ENSLOCP00000021768.1 ENSONIP00000023976.2, ENSONIP00000067287.1 ENSSLDP00000000206.1, ENSSLDP00000000444.1, ENSSLDP00000001027.1, ENSSLDP00000002864.1, ENSSLDP00000007534.1, ENSSLDP00000017277.1 ENSTNIP00000021723.1 TRINITY_DN1229_c1_g1_i2, TRINITY_DN24997_c0_g1_i1, TRINITY_DN5547_c1_g1_i3
OG0000309 ENSDARP00000128526.1, ENSDARP00000131979.1, ENSDARP00000134270.2, ENSDARP00000135316.1, ENSDARP00000138228.1, ENSDARP00000140982.2, ENSDARP00000142027.2 ENSLOCP00000003886.1, ENSLOCP00000011675.1, ENSLOCP00000011682.1 ENSONIP00000011660.2, ENSONIP00000024507.2, ENSONIP00000034058.1, ENSONIP00000038586.1, ENSONIP00000048108.1, ENSONIP00000067051.1, ENSONIP00000068640.1, ENSONIP00000071876.1, ENSONIP00000074474.1, ENSONIP00000077551.1, ENSONIP00000081621.1 ENSSLDP00000019566.1, ENSSLDP00000020800.1 ENSSAUP00010025711.1, ENSSAUP00010025713.1, ENSSAUP00010025835.1, ENSSAUP00010025855.1, ENSSAUP00010025856.1, ENSSAUP00010025858.1, ENSSAUP00010025871.1, ENSSAUP00010025967.1, ENSSAUP00010048370.1, ENSSAUP00010048373.1, ENSSAUP00010048440.1, ENSSAUP00010048441.1, ENSSAUP00010048630.1, ENSSAUP00010048746.1, ENSSAUP00010048778.1 ENSTNIP00000000807.1, ENSTNIP00000000908.1, ENSTNIP00000003549.1, ENSTNIP00000008989.1, ENSTNIP00000021805.1, ENSTNIP00000022252.1 TRINITY_DN2250_c0_g1_i4, TRINITY_DN2250_c0_g1_i5
OG0000310 ENSDARP00000055920.5, ENSDARP00000126339.1, ENSDARP00000129743.1, ENSDARP00000135095.1 ENSLOCP00000005882.1, ENSLOCP00000005900.1 ENSONIP00000002766.2, ENSONIP00000002767.2, ENSONIP00000005248.2, ENSONIP00000028492.1, ENSONIP00000049596.1, ENSONIP00000071166.1 ENSSLDP00000010084.1, ENSSLDP00000010101.1, ENSSLDP00000010119.1, ENSSLDP00000011576.1, ENSSLDP00000011672.1, ENSSLDP00000016297.1, ENSSLDP00000022159.1, ENSSLDP00000028655.1 ENSSAUP00010022966.1, ENSSAUP00010057850.1, ENSSAUP00010057851.1, ENSSAUP00010057879.1, ENSSAUP00010057886.1, ENSSAUP00010057887.1, ENSSAUP00010057888.1, ENSSAUP00010057890.1, ENSSAUP00010057892.1, ENSSAUP00010057896.1, ENSSAUP00010057898.1, ENSSAUP00010057904.1, ENSSAUP00010057910.1, ENSSAUP00010057918.1, ENSSAUP00010057923.1, ENSSAUP00010057928.1, ENSSAUP00010057931.1, ENSSAUP00010057933.1, ENSSAUP00010057935.1 TRINITY_DN17094_c1_g2_i1, TRINITY_DN17094_c1_g2_i3, TRINITY_DN3336_c0_g1_i1, TRINITY_DN3336_c0_g1_i2, TRINITY_DN3336_c0_g1_i3, TRINITY_DN6044_c0_g1_i1, TRINITY_DN6044_c0_g1_i2
OG0000311 ENSDARP00000034301.8, ENSDARP00000052273.4, ENSDARP00000121317.1, ENSDARP00000123644.2, ENSDARP00000141568.2, ENSDARP00000152687.1, ENSDARP00000153956.1 ENSLOCP00000012377.1, ENSLOCP00000012383.1, ENSLOCP00000012392.1 ENSONIP00000007870.2, ENSONIP00000017637.2, ENSONIP00000027251.1, ENSONIP00000032904.1, ENSONIP00000045194.1, ENSONIP00000049913.1, ENSONIP00000060284.1, ENSONIP00000072324.1, ENSONIP00000072516.1, ENSONIP00000080377.1 ENSSLDP00000009491.1, ENSSLDP00000009502.1, ENSSLDP00000031270.1, ENSSLDP00000031297.1, ENSSLDP00000031307.1, ENSSLDP00000031330.1 ENSSAUP00010056078.1, ENSSAUP00010056100.1, ENSSAUP00010056155.1, ENSSAUP00010056165.1, ENSSAUP00010056166.1, ENSSAUP00010056175.1, ENSSAUP00010056203.1, ENSSAUP00010056232.1, ENSSAUP00010070038.1, ENSSAUP00010070039.1, ENSSAUP00010070040.1, ENSSAUP00010070041.1 ENSTNIP00000005641.1, ENSTNIP00000016675.1 TRINITY_DN3763_c0_g1_i1, TRINITY_DN3763_c0_g1_i10, TRINITY_DN3763_c0_g1_i12, TRINITY_DN3763_c0_g1_i7, TRINITY_DN3763_c0_g1_i8, TRINITY_DN3763_c0_g1_i9
OG0000312 ENSDARP00000033537.5, ENSDARP00000048852.4, ENSDARP00000063836.5, ENSDARP00000089210.4, ENSDARP00000093157.5, ENSDARP00000117545.1, ENSDARP00000141341.1, ENSDARP00000150757.1, ENSDARP00000150798.1 ENSLOCP00000007781.1, ENSLOCP00000014827.1, ENSLOCP00000014834.1, ENSLOCP00000015511.1, ENSLOCP00000018538.1, ENSLOCP00000018539.1 ENSONIP00000005507.1, ENSONIP00000019837.1, ENSONIP00000028360.1, ENSONIP00000040882.1, ENSONIP00000050069.1, ENSONIP00000059138.1, ENSONIP00000064614.1, ENSONIP00000076419.1 ENSSLDP00000012215.1, ENSSLDP00000012476.1, ENSSLDP00000020055.1, ENSSLDP00000020364.1, ENSSLDP00000022517.1, ENSSLDP00000022529.1, ENSSLDP00000030335.1 ENSSAUP00010010838.1, ENSSAUP00010011223.1, ENSSAUP00010011227.1, ENSSAUP00010021481.1, ENSSAUP00010021499.1, ENSSAUP00010042126.1, ENSSAUP00010042198.1, ENSSAUP00010060441.1, ENSSAUP00010061282.1 ENSTNIP00000008062.1 TRINITY_DN10059_c0_g1_i1, TRINITY_DN20092_c0_g1_i3, TRINITY_DN4520_c1_g2_i1, TRINITY_DN4520_c1_g2_i2, TRINITY_DN512_c0_g2_i1, TRINITY_DN7327_c0_g1_i1
OG0000313 ENSDARP00000002825.5, ENSDARP00000076580.3, ENSDARP00000135348.1 ENSLOCP00000010169.1, ENSLOCP00000010181.1, ENSLOCP00000012214.1 ENSONIP00000002467.2, ENSONIP00000009344.2, ENSONIP00000020668.2, ENSONIP00000033390.1, ENSONIP00000035422.1, ENSONIP00000037402.1, ENSONIP00000048932.1, ENSONIP00000054454.1, ENSONIP00000057590.1, ENSONIP00000062830.1, ENSONIP00000065411.1, ENSONIP00000068478.1, ENSONIP00000070092.1, ENSONIP00000070209.1, ENSONIP00000077061.1, ENSONIP00000077392.1 ENSSLDP00000003336.1, ENSSLDP00000004665.1, ENSSLDP00000010006.1, ENSSLDP00000020068.1 ENSSAUP00010051029.1, ENSSAUP00010051096.1, ENSSAUP00010051155.1, ENSSAUP00010051170.1, ENSSAUP00010055875.1, ENSSAUP00010055892.1, ENSSAUP00010055895.1, ENSSAUP00010055948.1, ENSSAUP00010065567.1, ENSSAUP00010065620.1, ENSSAUP00010067932.1, ENSSAUP00010067940.1 ENSTNIP00000011358.1, ENSTNIP00000013350.1, ENSTNIP00000015136.1, ENSTNIP00000017048.1 TRINITY_DN13840_c0_g1_i3, TRINITY_DN4800_c2_g1_i1, TRINITY_DN4958_c0_g1_i1, TRINITY_DN8017_c1_g1_i1
OG0000314 ENSDARP00000081653.4, ENSDARP00000132956.1, ENSDARP00000149123.1 ENSLOCP00000016935.1 ENSONIP00000011523.1, ENSONIP00000011524.2, ENSONIP00000025509.2, ENSONIP00000037757.1, ENSONIP00000039815.1, ENSONIP00000044722.1, ENSONIP00000048824.1, ENSONIP00000049175.1, ENSONIP00000051067.1, ENSONIP00000051524.1, ENSONIP00000058255.1, ENSONIP00000061347.1, ENSONIP00000064676.1, ENSONIP00000066622.1, ENSONIP00000072623.1, ENSONIP00000074321.1, ENSONIP00000074789.1, ENSONIP00000075481.1, ENSONIP00000076207.1, ENSONIP00000077176.1 ENSSLDP00000004733.1, ENSSLDP00000004758.1, ENSSLDP00000019072.1 ENSSAUP00010003608.1, ENSSAUP00010003649.1, ENSSAUP00010003793.1, ENSSAUP00010003802.1, ENSSAUP00010003844.1, ENSSAUP00010003884.1, ENSSAUP00010003913.1, ENSSAUP00010003916.1, ENSSAUP00010003919.1, ENSSAUP00010012177.1, ENSSAUP00010012183.1, ENSSAUP00010012220.1, ENSSAUP00010012250.1, ENSSAUP00010012298.1, ENSSAUP00010012386.1, ENSSAUP00010012441.1 ENSTNIP00000008167.1, ENSTNIP00000010172.1 TRINITY_DN11042_c0_g1_i1
OG0000315 ENSDARP00000023232.8, ENSDARP00000116045.1, ENSDARP00000118181.1, ENSDARP00000124309.2, ENSDARP00000133186.1 ENSLOCP00000007807.1 ENSONIP00000000441.2, ENSONIP00000000442.2, ENSONIP00000002538.2, ENSONIP00000039220.1, ENSONIP00000039239.1, ENSONIP00000040930.1, ENSONIP00000042949.1, ENSONIP00000043149.1, ENSONIP00000043664.1, ENSONIP00000047905.1, ENSONIP00000048295.1, ENSONIP00000054140.1, ENSONIP00000061047.1, ENSONIP00000062202.1, ENSONIP00000062849.1, ENSONIP00000064939.1, ENSONIP00000066157.1, ENSONIP00000067547.1, ENSONIP00000072384.1, ENSONIP00000073247.1 ENSSLDP00000010035.1, ENSSLDP00000023617.1 ENSSAUP00010000819.1, ENSSAUP00010000993.1, ENSSAUP00010001052.1, ENSSAUP00010001160.1, ENSSAUP00010001182.1, ENSSAUP00010001371.1, ENSSAUP00010001483.1, ENSSAUP00010001492.1, ENSSAUP00010001539.1, ENSSAUP00010001601.1, ENSSAUP00010017504.1 ENSTNIP00000014250.1, ENSTNIP00000014251.1, ENSTNIP00000015596.1 TRINITY_DN1715_c2_g1_i1, TRINITY_DN1715_c2_g1_i4, TRINITY_DN1715_c2_g1_i5, TRINITY_DN9991_c0_g4_i1
OG0000316 ENSDARP00000077934.4, ENSDARP00000082902.5, ENSDARP00000116325.2 ENSLOCP00000002191.1, ENSLOCP00000002209.1 ENSONIP00000015253.2, ENSONIP00000015254.2, ENSONIP00000020522.2, ENSONIP00000029189.1, ENSONIP00000054504.1, ENSONIP00000055205.1, ENSONIP00000067406.1, ENSONIP00000073607.1, ENSONIP00000078346.1 ENSSLDP00000021682.1, ENSSLDP00000021702.1, ENSSLDP00000021772.1, ENSSLDP00000021793.1, ENSSLDP00000021802.1, ENSSLDP00000021853.1, ENSSLDP00000021858.1, ENSSLDP00000022066.1 ENSSAUP00010050254.1, ENSSAUP00010052898.1, ENSSAUP00010053902.1, ENSSAUP00010053903.1, ENSSAUP00010054133.1, ENSSAUP00010054247.1, ENSSAUP00010054251.1, ENSSAUP00010054385.1, ENSSAUP00010054387.1, ENSSAUP00010054395.1, ENSSAUP00010066596.1, ENSSAUP00010066599.1, ENSSAUP00010067033.1, ENSSAUP00010067327.1, ENSSAUP00010067386.1, ENSSAUP00010067426.1, ENSSAUP00010067445.1, ENSSAUP00010067498.1, ENSSAUP00010067517.1 ENSTNIP00000017565.1 TRINITY_DN6784_c0_g1_i1, TRINITY_DN6784_c0_g1_i2, TRINITY_DN6784_c0_g1_i7, TRINITY_DN6784_c0_g2_i3
OG0000317 ENSDARP00000093342.4, ENSDARP00000099855.3, ENSDARP00000141991.1 ENSLOCP00000010179.1, ENSLOCP00000010191.1 ENSONIP00000006953.2, ENSONIP00000006954.2, ENSONIP00000015902.2, ENSONIP00000027710.1, ENSONIP00000037113.1, ENSONIP00000041390.1, ENSONIP00000043989.1, ENSONIP00000044366.1, ENSONIP00000049792.1, ENSONIP00000055540.1, ENSONIP00000057606.1, ENSONIP00000059171.1, ENSONIP00000061259.1, ENSONIP00000063968.1, ENSONIP00000065649.1, ENSONIP00000068568.1, ENSONIP00000070556.1, ENSONIP00000071121.1 ENSSLDP00000007125.1, ENSSLDP00000029799.1 ENSSAUP00010025828.1, ENSSAUP00010026296.1, ENSSAUP00010026351.1, ENSSAUP00010026869.1, ENSSAUP00010026887.1, ENSSAUP00010026918.1, ENSSAUP00010027104.1, ENSSAUP00010042624.1, ENSSAUP00010042704.1, ENSSAUP00010042710.1, ENSSAUP00010044263.1, ENSSAUP00010044377.1, ENSSAUP00010044378.1, ENSSAUP00010044379.1, ENSSAUP00010044384.1, ENSSAUP00010044388.1 ENSTNIP00000012812.1, ENSTNIP00000019358.1 TRINITY_DN4469_c3_g1_i1, TRINITY_DN4469_c3_g1_i3, TRINITY_DN54978_c0_g1_i1
OG0000318 ENSDARP00000098786.3, ENSDARP00000130612.1, ENSDARP00000132054.1, ENSDARP00000132447.1, ENSDARP00000132825.1, ENSDARP00000133032.2, ENSDARP00000133085.2, ENSDARP00000133387.1, ENSDARP00000133644.2, ENSDARP00000133822.1, ENSDARP00000134181.1, ENSDARP00000134378.1, ENSDARP00000134851.2, ENSDARP00000135108.1, ENSDARP00000137371.1, ENSDARP00000138678.1, ENSDARP00000138778.1, ENSDARP00000138841.1, ENSDARP00000139198.1, ENSDARP00000140037.1, ENSDARP00000140139.1, ENSDARP00000140320.2, ENSDARP00000141731.2, ENSDARP00000141781.2, ENSDARP00000141790.1, ENSDARP00000141970.1, ENSDARP00000142034.1, ENSDARP00000156264.1, ENSDARP00000157050.1 ENSONIP00000000418.2, ENSONIP00000026782.1, ENSONIP00000029717.1, ENSONIP00000032467.1, ENSONIP00000034474.1, ENSONIP00000045521.1, ENSONIP00000045969.1, ENSONIP00000055339.1, ENSONIP00000058200.1, ENSONIP00000061366.1, ENSONIP00000062346.1, ENSONIP00000065961.1, ENSONIP00000071518.1 ENSSLDP00000015355.1 ENSSAUP00010044568.1 ENSTNIP00000010779.1 TRINITY_DN12114_c0_g2_i1
OG0000319 ENSDARP00000019395.7, ENSDARP00000075904.4, ENSDARP00000104687.2, ENSDARP00000105603.2, ENSDARP00000106286.2, ENSDARP00000106675.2, ENSDARP00000107388.2, ENSDARP00000108527.2, ENSDARP00000108760.1, ENSDARP00000109668.2, ENSDARP00000111430.1, ENSDARP00000112070.1, ENSDARP00000112118.2, ENSDARP00000148287.1, ENSDARP00000150662.1, ENSDARP00000152509.1, ENSDARP00000156700.1, ENSDARP00000157038.1 ENSLOCP00000012939.1 ENSONIP00000005585.2, ENSONIP00000019713.2, ENSONIP00000019714.2, ENSONIP00000032187.1, ENSONIP00000033765.1, ENSONIP00000042409.1, ENSONIP00000056782.1, ENSONIP00000057182.1, ENSONIP00000066582.1, ENSONIP00000068038.1 ENSSLDP00000005292.1, ENSSLDP00000005299.1, ENSSLDP00000005310.1, ENSSLDP00000027883.1 ENSSAUP00010052749.1, ENSSAUP00010064544.1, ENSSAUP00010064548.1, ENSSAUP00010064553.1, ENSSAUP00010064554.1, ENSSAUP00010064559.1 ENSTNIP00000004035.1, ENSTNIP00000004917.1, ENSTNIP00000006707.1, ENSTNIP00000008328.1, ENSTNIP00000010727.1, ENSTNIP00000016238.1 TRINITY_DN16934_c0_g1_i1
OG0000320 ENSDARP00000042886.6, ENSDARP00000046693.8, ENSDARP00000060423.6, ENSDARP00000108233.3, ENSDARP00000109115.2, ENSDARP00000120997.1, ENSDARP00000127641.1, ENSDARP00000128063.1, ENSDARP00000130640.1, ENSDARP00000134218.2, ENSDARP00000135180.1, ENSDARP00000136944.1, ENSDARP00000137291.1, ENSDARP00000138213.1, ENSDARP00000138587.2, ENSDARP00000141012.1, ENSDARP00000147558.1, ENSDARP00000149736.1, ENSDARP00000150560.1, ENSDARP00000150711.1, ENSDARP00000154368.1, ENSDARP00000156134.1, ENSDARP00000156868.1, ENSDARP00000157074.1 ENSLOCP00000000827.1, ENSLOCP00000000924.1 ENSONIP00000000648.2, ENSONIP00000025456.2, ENSONIP00000032481.1, ENSONIP00000032801.1, ENSONIP00000037386.1, ENSONIP00000049936.1, ENSONIP00000052624.1, ENSONIP00000056128.1, ENSONIP00000057113.1, ENSONIP00000059192.1, ENSONIP00000061536.1, ENSONIP00000062807.1, ENSONIP00000063533.1, ENSONIP00000068520.1 ENSSLDP00000008904.1, ENSSLDP00000023164.1 ENSSAUP00010011547.1 ENSTNIP00000005981.1 TRINITY_DN24533_c0_g1_i1, TRINITY_DN48191_c0_g1_i1
OG0000321 ENSDARP00000139314.2, ENSDARP00000140736.1 ENSLOCP00000002071.1, ENSLOCP00000013665.1 ENSONIP00000024443.2, ENSONIP00000024557.1, ENSONIP00000031778.1, ENSONIP00000032241.1, ENSONIP00000039111.1, ENSONIP00000039990.1, ENSONIP00000046935.1, ENSONIP00000049252.1, ENSONIP00000058218.1, ENSONIP00000059292.1, ENSONIP00000061489.1, ENSONIP00000063194.1, ENSONIP00000066780.1, ENSONIP00000066927.1, ENSONIP00000071419.1, ENSONIP00000077183.1, ENSONIP00000078269.1 ENSSLDP00000001236.1, ENSSLDP00000014859.1, ENSSLDP00000024843.1, ENSSLDP00000024848.1, ENSSLDP00000027648.1, ENSSLDP00000027676.1 ENSSAUP00010005577.1, ENSSAUP00010005583.1, ENSSAUP00010029843.1, ENSSAUP00010029845.1, ENSSAUP00010029863.1, ENSSAUP00010029871.1, ENSSAUP00010042512.1, ENSSAUP00010042514.1, ENSSAUP00010059796.1 ENSTNIP00000000115.1, ENSTNIP00000006068.1, ENSTNIP00000012642.1, ENSTNIP00000014538.1, ENSTNIP00000014539.1 TRINITY_DN17120_c0_g1_i1, TRINITY_DN8678_c0_g1_i1, TRINITY_DN8678_c0_g2_i1, TRINITY_DN8678_c0_g2_i2, TRINITY_DN9719_c0_g1_i1
OG0000322 ENSDARP00000108609.2, ENSDARP00000126446.1, ENSDARP00000145789.1, ENSDARP00000151802.1 ENSLOCP00000020139.1, ENSLOCP00000020140.1 ENSONIP00000001330.2, ENSONIP00000006964.2, ENSONIP00000006965.2, ENSONIP00000033477.1, ENSONIP00000039528.1, ENSONIP00000042797.1, ENSONIP00000044027.1, ENSONIP00000050290.1, ENSONIP00000052885.1, ENSONIP00000055279.1, ENSONIP00000057083.1, ENSONIP00000058733.1, ENSONIP00000067110.1, ENSONIP00000074877.1 ENSSLDP00000026089.1, ENSSLDP00000026114.1, ENSSLDP00000028654.1, ENSSLDP00000028683.1, ENSSLDP00000028719.1, ENSSLDP00000028764.1 ENSSAUP00010018412.1, ENSSAUP00010018643.1, ENSSAUP00010069564.1, ENSSAUP00010069568.1, ENSSAUP00010069570.1, ENSSAUP00010069571.1, ENSSAUP00010069572.1, ENSSAUP00010069573.1, ENSSAUP00010069575.1, ENSSAUP00010069577.1 ENSTNIP00000022331.1, ENSTNIP00000022492.1 TRINITY_DN4277_c0_g1_i2, TRINITY_DN4277_c0_g1_i3, TRINITY_DN4277_c0_g1_i5, TRINITY_DN6733_c0_g1_i1, TRINITY_DN6733_c0_g1_i2, TRINITY_DN6733_c0_g1_i3, TRINITY_DN6733_c0_g1_i4
OG0000323 ENSDARP00000087797.7, ENSDARP00000117619.2, ENSDARP00000122011.2, ENSDARP00000144044.2 ENSONIP00000003478.2, ENSONIP00000010856.2, ENSONIP00000010857.2, ENSONIP00000030343.1, ENSONIP00000031505.1, ENSONIP00000033929.1, ENSONIP00000035552.1, ENSONIP00000036652.1, ENSONIP00000046455.1, ENSONIP00000047849.1, ENSONIP00000054027.1, ENSONIP00000054478.1, ENSONIP00000067366.1, ENSONIP00000068260.1, ENSONIP00000068496.1, ENSONIP00000070076.1, ENSONIP00000074178.1, ENSONIP00000078152.1, ENSONIP00000078313.1, ENSONIP00000078567.1 ENSSLDP00000014246.1, ENSSLDP00000018219.1 ENSSAUP00010036590.1, ENSSAUP00010036593.1, ENSSAUP00010036676.1, ENSSAUP00010036680.1, ENSSAUP00010036686.1, ENSSAUP00010036713.1, ENSSAUP00010041096.1, ENSSAUP00010041097.1, ENSSAUP00010041099.1, ENSSAUP00010041100.1, ENSSAUP00010041102.1, ENSSAUP00010041120.1, ENSSAUP00010041123.1, ENSSAUP00010041149.1 ENSTNIP00000012023.1, ENSTNIP00000013208.1 TRINITY_DN18975_c0_g1_i1, TRINITY_DN18975_c0_g1_i2, TRINITY_DN6578_c1_g1_i1
OG0000324 ENSDARP00000003161.9, ENSDARP00000089403.5, ENSDARP00000123962.2, ENSDARP00000124708.1, ENSDARP00000124775.1, ENSDARP00000143572.2 ENSLOCP00000005034.1 ENSONIP00000012931.2, ENSONIP00000012932.2, ENSONIP00000018408.2, ENSONIP00000027399.1, ENSONIP00000029387.1, ENSONIP00000030078.1, ENSONIP00000039263.1, ENSONIP00000040005.1, ENSONIP00000055633.1, ENSONIP00000058594.1, ENSONIP00000060576.1, ENSONIP00000060923.1, ENSONIP00000075955.1, ENSONIP00000077683.1 ENSSLDP00000023613.1, ENSSLDP00000023761.1, ENSSLDP00000023891.1, ENSSLDP00000032865.1 ENSSAUP00010046793.1, ENSSAUP00010047005.1, ENSSAUP00010047009.1, ENSSAUP00010047016.1, ENSSAUP00010047077.1, ENSSAUP00010047108.1, ENSSAUP00010047110.1, ENSSAUP00010047360.1, ENSSAUP00010047483.1, ENSSAUP00010047519.1, ENSSAUP00010067424.1, ENSSAUP00010067428.1, ENSSAUP00010067435.1, ENSSAUP00010067441.1 ENSTNIP00000007030.1, ENSTNIP00000017330.1, ENSTNIP00000018408.1 TRINITY_DN14332_c0_g1_i1, TRINITY_DN689_c1_g3_i1, TRINITY_DN7009_c0_g5_i1
OG0000325 ENSDARP00000082470.5, ENSDARP00000083467.6, ENSDARP00000120423.2, ENSDARP00000123905.1, ENSDARP00000139172.2, ENSDARP00000139407.2, ENSDARP00000156302.1, ENSDARP00000156728.1 ENSLOCP00000016516.1 ENSONIP00000003311.2, ENSONIP00000003312.2, ENSONIP00000010460.2, ENSONIP00000028645.1, ENSONIP00000038944.1, ENSONIP00000049991.1, ENSONIP00000058546.1, ENSONIP00000060542.1 ENSSLDP00000002883.1, ENSSLDP00000026469.1, ENSSLDP00000026573.1, ENSSLDP00000026622.1, ENSSLDP00000026715.1, ENSSLDP00000026836.1, ENSSLDP00000026923.1, ENSSLDP00000026986.1 ENSSAUP00010026433.1, ENSSAUP00010026439.1, ENSSAUP00010026646.1, ENSSAUP00010026670.1, ENSSAUP00010066503.1, ENSSAUP00010066577.1, ENSSAUP00010066617.1, ENSSAUP00010066620.1, ENSSAUP00010066686.1, ENSSAUP00010066694.1, ENSSAUP00010066713.1, ENSSAUP00010066721.1, ENSSAUP00010066725.1 ENSTNIP00000013131.1, ENSTNIP00000013132.1, ENSTNIP00000013133.1, ENSTNIP00000016708.1 TRINITY_DN5006_c0_g1_i1, TRINITY_DN5006_c0_g1_i6, TRINITY_DN8524_c0_g1_i3
OG0000326 ENSDARP00000091622.5, ENSDARP00000122939.1 ENSLOCP00000002407.1, ENSLOCP00000002424.1 ENSONIP00000015246.2, ENSONIP00000015247.2, ENSONIP00000020479.2, ENSONIP00000026998.1, ENSONIP00000036031.1, ENSONIP00000038298.1, ENSONIP00000051251.1, ENSONIP00000060090.1, ENSONIP00000060503.1, ENSONIP00000073808.1 ENSSLDP00000016648.1, ENSSLDP00000016696.1, ENSSLDP00000016732.1, ENSSLDP00000016774.1, ENSSLDP00000022299.1 ENSSAUP00010021767.1, ENSSAUP00010021776.1, ENSSAUP00010022009.1, ENSSAUP00010022010.1, ENSSAUP00010022014.1, ENSSAUP00010023350.1, ENSSAUP00010067564.1, ENSSAUP00010067566.1, ENSSAUP00010067568.1, ENSSAUP00010067569.1 ENSTNIP00000017568.1 TRINITY_DN902_c0_g1_i10, TRINITY_DN902_c0_g1_i11, TRINITY_DN902_c0_g1_i12, TRINITY_DN902_c0_g1_i16, TRINITY_DN902_c0_g1_i17, TRINITY_DN902_c0_g1_i19, TRINITY_DN902_c0_g1_i5, TRINITY_DN902_c0_g1_i7, TRINITY_DN902_c0_g1_i9, TRINITY_DN902_c0_g2_i11, TRINITY_DN902_c0_g2_i13, TRINITY_DN902_c0_g2_i14, TRINITY_DN902_c0_g2_i6, TRINITY_DN902_c0_g2_i8, TRINITY_DN902_c0_g2_i9
OG0000327 ENSDARP00000130018.2, ENSDARP00000132516.1, ENSDARP00000136557.1, ENSDARP00000138945.1, ENSDARP00000139258.1, ENSDARP00000139425.1, ENSDARP00000140154.1, ENSDARP00000153654.1 ENSLOCP00000001480.1, ENSLOCP00000001505.1, ENSLOCP00000005278.1, ENSLOCP00000005294.1 ENSONIP00000012308.2, ENSONIP00000013711.2, ENSONIP00000024201.2, ENSONIP00000032320.1, ENSONIP00000042280.1, ENSONIP00000043181.1, ENSONIP00000047884.1, ENSONIP00000049116.1, ENSONIP00000049691.1, ENSONIP00000070429.1, ENSONIP00000075834.1 ENSSLDP00000016674.1, ENSSLDP00000016692.1, ENSSLDP00000016706.1, ENSSLDP00000025498.1, ENSSLDP00000025526.1 ENSSAUP00010015153.1, ENSSAUP00010015156.1, ENSSAUP00010015163.1, ENSSAUP00010015180.1, ENSSAUP00010015183.1, ENSSAUP00010015195.1, ENSSAUP00010019595.1, ENSSAUP00010068441.1, ENSSAUP00010068446.1 ENSTNIP00000006972.1, ENSTNIP00000009321.1 TRINITY_DN1024_c0_g1_i1, TRINITY_DN1024_c0_g2_i2, TRINITY_DN830_c0_g1_i1, TRINITY_DN830_c0_g1_i2, TRINITY_DN830_c0_g1_i5, TRINITY_DN830_c0_g1_i7
OG0000328 ENSDARP00000005402.7, ENSDARP00000058255.4, ENSDARP00000061743.5, ENSDARP00000061750.5, ENSDARP00000065820.3, ENSDARP00000068670.2, ENSDARP00000070667.2, ENSDARP00000071171.4, ENSDARP00000105815.1, ENSDARP00000122970.1, ENSDARP00000143938.2, ENSDARP00000154817.1 ENSLOCP00000000417.1, ENSLOCP00000015961.1, ENSLOCP00000016022.1, ENSLOCP00000016211.1, ENSLOCP00000017018.1, ENSLOCP00000017790.1, ENSLOCP00000017794.1, ENSLOCP00000017837.1 ENSONIP00000004983.2, ENSONIP00000012513.2, ENSONIP00000015344.2, ENSONIP00000018727.1, ENSONIP00000044599.1, ENSONIP00000051752.1, ENSONIP00000059191.1, ENSONIP00000064693.1, ENSONIP00000072745.1 ENSSLDP00000016571.1, ENSSLDP00000017064.1, ENSSLDP00000025728.1, ENSSLDP00000030971.1, ENSSLDP00000030988.1 ENSSAUP00010033315.1, ENSSAUP00010040959.1, ENSSAUP00010052394.1, ENSSAUP00010052396.1, ENSSAUP00010052400.1, ENSSAUP00010059354.1, ENSSAUP00010063346.1 ENSTNIP00000003372.1, ENSTNIP00000007617.1, ENSTNIP00000021108.1 TRINITY_DN25362_c0_g1_i1
OG0000329 ENSDARP00000033139.6 ENSLOCP00000004582.1 ENSONIP00000020828.2, ENSONIP00000024215.1, ENSONIP00000024216.2, ENSONIP00000026793.1, ENSONIP00000036336.1, ENSONIP00000038237.1, ENSONIP00000040873.1, ENSONIP00000043995.1, ENSONIP00000049590.1, ENSONIP00000049906.1, ENSONIP00000050104.1, ENSONIP00000050747.1, ENSONIP00000051583.1, ENSONIP00000055654.1, ENSONIP00000060511.1, ENSONIP00000064436.1, ENSONIP00000071211.1, ENSONIP00000076803.1, ENSONIP00000079126.1, ENSONIP00000079498.1 ENSSLDP00000004329.1, ENSSLDP00000006411.1 ENSSAUP00010019242.1, ENSSAUP00010019321.1, ENSSAUP00010019372.1, ENSSAUP00010019384.1, ENSSAUP00010019460.1, ENSSAUP00010019898.1, ENSSAUP00010019902.1, ENSSAUP00010019965.1, ENSSAUP00010019968.1, ENSSAUP00010063055.1, ENSSAUP00010063070.1, ENSSAUP00010063086.1, ENSSAUP00010063087.1, ENSSAUP00010063089.1, ENSSAUP00010063091.1, ENSSAUP00010063093.1 ENSTNIP00000009880.1 TRINITY_DN5158_c0_g2_i2, TRINITY_DN8308_c0_g1_i2, TRINITY_DN8308_c0_g1_i3, TRINITY_DN8308_c0_g1_i6
OG0000330 ENSDARP00000119259.2, ENSDARP00000140418.1 ENSONIP00000002760.2, ENSONIP00000026992.1, ENSONIP00000027708.1, ENSONIP00000028197.1, ENSONIP00000030316.1, ENSONIP00000043347.1, ENSONIP00000053278.1, ENSONIP00000057763.1, ENSONIP00000059710.1, ENSONIP00000076059.1 ENSSLDP00000004579.1, ENSSLDP00000005850.1, ENSSLDP00000005945.1, ENSSLDP00000009809.1, ENSSLDP00000011641.1, ENSSLDP00000018084.1, ENSSLDP00000020279.1, ENSSLDP00000029347.1, ENSSLDP00000029348.1 ENSSAUP00010006246.1, ENSSAUP00010006267.1, ENSSAUP00010024629.1, ENSSAUP00010059976.1, ENSSAUP00010060842.1 TRINITY_DN11126_c0_g1_i2, TRINITY_DN11126_c0_g1_i5, TRINITY_DN17415_c0_g1_i1, TRINITY_DN17415_c0_g1_i2, TRINITY_DN19146_c0_g1_i1, TRINITY_DN19163_c0_g1_i1, TRINITY_DN26286_c0_g1_i10, TRINITY_DN6142_c0_g2_i1, TRINITY_DN6142_c0_g2_i2, TRINITY_DN6142_c0_g2_i3, TRINITY_DN65911_c0_g1_i1, TRINITY_DN66105_c0_g1_i1, TRINITY_DN6677_c0_g1_i10, TRINITY_DN6677_c0_g1_i12, TRINITY_DN6677_c0_g1_i13, TRINITY_DN6677_c0_g1_i2, TRINITY_DN6677_c0_g1_i7, TRINITY_DN8604_c0_g1_i12, TRINITY_DN8604_c0_g1_i17
OG0000331 ENSDARP00000006665.8, ENSDARP00000030002.3, ENSDARP00000030476.7, ENSDARP00000034116.6 ENSONIP00000021751.2, ENSONIP00000021752.2, ENSONIP00000021755.2, ENSONIP00000021756.2, ENSONIP00000021762.2, ENSONIP00000021765.2, ENSONIP00000032379.1, ENSONIP00000036181.1, ENSONIP00000037431.1, ENSONIP00000038469.1, ENSONIP00000039277.1, ENSONIP00000041347.1, ENSONIP00000043102.1, ENSONIP00000051265.1, ENSONIP00000067370.1, ENSONIP00000070773.1, ENSONIP00000077649.1, ENSONIP00000079975.1 ENSSLDP00000006333.1, ENSSLDP00000006344.1, ENSSLDP00000006543.1, ENSSLDP00000006552.1, ENSSLDP00000006563.1, ENSSLDP00000006711.1 ENSSAUP00010026774.1, ENSSAUP00010026782.1, ENSSAUP00010026785.1, ENSSAUP00010026789.1, ENSSAUP00010026794.1, ENSSAUP00010026795.1, ENSSAUP00010026797.1, ENSSAUP00010026800.1, ENSSAUP00010026802.1 ENSTNIP00000001656.1, ENSTNIP00000001999.1, ENSTNIP00000021076.1, ENSTNIP00000021077.1 TRINITY_DN11462_c0_g1_i2, TRINITY_DN11462_c0_g1_i3, TRINITY_DN11462_c0_g1_i6, TRINITY_DN4426_c3_g1_i1
OG0000332 ENSDARP00000036070.7, ENSDARP00000115549.1, ENSDARP00000122270.1, ENSDARP00000149799.1, ENSDARP00000154730.1, ENSDARP00000155478.1 ENSLOCP00000005907.1 ENSONIP00000008636.2, ENSONIP00000021477.2, ENSONIP00000034384.1, ENSONIP00000034638.1, ENSONIP00000040503.1, ENSONIP00000043486.1, ENSONIP00000049793.1, ENSONIP00000051653.1, ENSONIP00000058223.1, ENSONIP00000060358.1, ENSONIP00000061113.1, ENSONIP00000062373.1, ENSONIP00000072286.1, ENSONIP00000076853.1, ENSONIP00000078131.1 ENSSLDP00000011739.1, ENSSLDP00000014451.1 ENSSAUP00010017747.1, ENSSAUP00010019213.1, ENSSAUP00010019250.1, ENSSAUP00010019335.1, ENSSAUP00010019364.1, ENSSAUP00010019397.1, ENSSAUP00010019428.1, ENSSAUP00010019430.1, ENSSAUP00010019437.1, ENSSAUP00010019477.1, ENSSAUP00010032336.1, ENSSAUP00010033281.1, ENSSAUP00010033546.1, ENSSAUP00010033571.1, ENSSAUP00010033589.1, ENSSAUP00010033590.1, ENSSAUP00010033593.1, ENSSAUP00010033605.1, ENSSAUP00010033614.1 ENSTNIP00000015560.1 TRINITY_DN11335_c0_g1_i1
OG0000333 ENSDARP00000042001.7, ENSDARP00000113360.1, ENSDARP00000135523.2, ENSDARP00000138580.2, ENSDARP00000138984.1 ENSLOCP00000018919.1, ENSLOCP00000018920.1 ENSONIP00000014384.2, ENSONIP00000014385.2, ENSONIP00000020176.2, ENSONIP00000020177.2, ENSONIP00000029161.1, ENSONIP00000043348.1, ENSONIP00000047309.1, ENSONIP00000050714.1, ENSONIP00000055197.1, ENSONIP00000067261.1, ENSONIP00000069014.1, ENSONIP00000075074.1, ENSONIP00000076646.1, ENSONIP00000079846.1 ENSSLDP00000016593.1, ENSSLDP00000022641.1, ENSSLDP00000022708.1 ENSSAUP00010040058.1, ENSSAUP00010040066.1, ENSSAUP00010040560.1, ENSSAUP00010040566.1, ENSSAUP00010040574.1, ENSSAUP00010040598.1, ENSSAUP00010040601.1, ENSSAUP00010062300.1, ENSSAUP00010062450.1, ENSSAUP00010062698.1, ENSSAUP00010062703.1 ENSTNIP00000001444.1, ENSTNIP00000001686.1, ENSTNIP00000003323.1, ENSTNIP00000003525.1, ENSTNIP00000004026.1, ENSTNIP00000016584.1, ENSTNIP00000016585.1, ENSTNIP00000022053.1 TRINITY_DN5373_c0_g4_i1, TRINITY_DN5373_c0_g4_i2
OG0000334 ENSDARP00000094648.4, ENSDARP00000116148.1, ENSDARP00000121595.1, ENSDARP00000124342.1, ENSDARP00000132210.2, ENSDARP00000134408.2, ENSDARP00000153888.1, ENSDARP00000154574.1 ENSLOCP00000013216.1, ENSLOCP00000013230.1, ENSLOCP00000013459.1, ENSLOCP00000013468.1 ENSONIP00000020965.2, ENSONIP00000028528.1, ENSONIP00000034490.1, ENSONIP00000044337.1, ENSONIP00000044700.1, ENSONIP00000053784.1, ENSONIP00000056474.1, ENSONIP00000061042.1 ENSSLDP00000010899.1, ENSSLDP00000019281.1, ENSSLDP00000019299.1, ENSSLDP00000019318.1 ENSSAUP00010035765.1, ENSSAUP00010035768.1, ENSSAUP00010035770.1, ENSSAUP00010035775.1, ENSSAUP00010035779.1, ENSSAUP00010035783.1, ENSSAUP00010035793.1, ENSSAUP00010035798.1, ENSSAUP00010035804.1, ENSSAUP00010035811.1, ENSSAUP00010056745.1, ENSSAUP00010056749.1, ENSSAUP00010056751.1 ENSTNIP00000015435.1, ENSTNIP00000015553.1 TRINITY_DN15650_c0_g1_i1, TRINITY_DN2505_c0_g1_i12, TRINITY_DN2505_c0_g1_i2, TRINITY_DN2505_c0_g1_i3, TRINITY_DN2505_c0_g1_i4, TRINITY_DN2505_c0_g1_i7
OG0000335 ENSDARP00000085067.5, ENSDARP00000139080.1 ENSLOCP00000007022.1 ENSONIP00000002475.2, ENSONIP00000006407.2, ENSONIP00000030282.1, ENSONIP00000032557.1, ENSONIP00000043016.1, ENSONIP00000049309.1, ENSONIP00000052223.1, ENSONIP00000055794.1, ENSONIP00000060022.1, ENSONIP00000060163.1, ENSONIP00000061760.1, ENSONIP00000063236.1, ENSONIP00000067839.1, ENSONIP00000068821.1, ENSONIP00000069416.1, ENSONIP00000075837.1, ENSONIP00000078895.1 ENSSLDP00000007342.1, ENSSLDP00000007421.1, ENSSLDP00000030535.1, ENSSLDP00000030580.1 ENSSAUP00010021189.1, ENSSAUP00010021676.1, ENSSAUP00010021680.1, ENSSAUP00010021709.1, ENSSAUP00010022559.1, ENSSAUP00010022560.1, ENSSAUP00010059015.1, ENSSAUP00010059017.1, ENSSAUP00010059020.1, ENSSAUP00010059022.1, ENSSAUP00010059023.1, ENSSAUP00010059025.1, ENSSAUP00010059026.1, ENSSAUP00010059027.1, ENSSAUP00010059028.1, ENSSAUP00010059029.1 ENSTNIP00000009863.1, ENSTNIP00000014963.1 TRINITY_DN7072_c0_g1_i1, TRINITY_DN8442_c0_g2_i1, TRINITY_DN8442_c0_g2_i3
OG0000336 ENSDARP00000115841.3, ENSDARP00000135347.1, ENSDARP00000135991.1, ENSDARP00000139263.1, ENSDARP00000144361.1, ENSDARP00000150888.1, ENSDARP00000151842.1, ENSDARP00000154703.1 ENSLOCP00000004227.1 ENSONIP00000008479.2, ENSONIP00000009556.2, ENSONIP00000009557.2, ENSONIP00000036821.1, ENSONIP00000051648.1, ENSONIP00000059217.1, ENSONIP00000064434.1, ENSONIP00000064913.1, ENSONIP00000067454.1, ENSONIP00000074944.1, ENSONIP00000077228.1 ENSSLDP00000020441.1, ENSSLDP00000020490.1, ENSSLDP00000020540.1, ENSSLDP00000026148.1 ENSSAUP00010030267.1, ENSSAUP00010030990.1, ENSSAUP00010031448.1, ENSSAUP00010032241.1, ENSSAUP00010032275.1, ENSSAUP00010050560.1, ENSSAUP00010050561.1, ENSSAUP00010050564.1, ENSSAUP00010050580.1 ENSTNIP00000001360.1, ENSTNIP00000006434.1, ENSTNIP00000006435.1, ENSTNIP00000012549.1, ENSTNIP00000012550.1, ENSTNIP00000012551.1 TRINITY_DN5067_c0_g2_i1, TRINITY_DN5067_c0_g2_i2, TRINITY_DN6956_c0_g1_i1, TRINITY_DN6956_c0_g1_i2, TRINITY_DN6956_c0_g1_i3, TRINITY_DN6956_c0_g1_i4
OG0000337 ENSDARP00000134815.2, ENSDARP00000139395.1 ENSONIP00000008330.2, ENSONIP00000008331.2, ENSONIP00000008332.1, ENSONIP00000008336.2, ENSONIP00000008340.2, ENSONIP00000041400.1, ENSONIP00000056599.1, ENSONIP00000057629.1, ENSONIP00000065847.1, ENSONIP00000071583.1, ENSONIP00000074718.1 ENSSLDP00000017910.1, ENSSLDP00000017915.1, ENSSLDP00000017926.1, ENSSLDP00000017934.1, ENSSLDP00000017948.1, ENSSLDP00000017964.1, ENSSLDP00000018264.1, ENSSLDP00000018378.1, ENSSLDP00000018386.1, ENSSLDP00000018416.1, ENSSLDP00000018443.1 ENSSAUP00010017782.1, ENSSAUP00010017785.1, ENSSAUP00010017788.1, ENSSAUP00010017795.1, ENSSAUP00010017798.1, ENSSAUP00010017800.1, ENSSAUP00010017802.1, ENSSAUP00010017804.1, ENSSAUP00010017810.1, ENSSAUP00010017815.1, ENSSAUP00010017818.1, ENSSAUP00010017820.1, ENSSAUP00010017826.1, ENSSAUP00010017827.1, ENSSAUP00010017829.1, ENSSAUP00010017831.1, ENSSAUP00010017834.1 ENSTNIP00000006270.1 TRINITY_DN8298_c0_g1_i11, TRINITY_DN8298_c0_g1_i15, TRINITY_DN8298_c0_g1_i18
OG0000338 ENSDARP00000026292.7, ENSDARP00000101442.2 ENSLOCP00000006729.1 ENSONIP00000020226.1, ENSONIP00000023283.2, ENSONIP00000023284.2, ENSONIP00000033017.1, ENSONIP00000042789.1, ENSONIP00000048380.1, ENSONIP00000054418.1, ENSONIP00000059307.1, ENSONIP00000063283.1, ENSONIP00000063316.1, ENSONIP00000064490.1, ENSONIP00000065521.1, ENSONIP00000071960.1 ENSSLDP00000031820.1, ENSSLDP00000031834.1, ENSSLDP00000033431.1 ENSSAUP00010056168.1, ENSSAUP00010056176.1, ENSSAUP00010056215.1, ENSSAUP00010056219.1, ENSSAUP00010056229.1, ENSSAUP00010056237.1, ENSSAUP00010056238.1, ENSSAUP00010056886.1, ENSSAUP00010056888.1, ENSSAUP00010056899.1, ENSSAUP00010056908.1, ENSSAUP00010056958.1 ENSTNIP00000000986.1, ENSTNIP00000011493.1, ENSTNIP00000022609.1, ENSTNIP00000022610.1, ENSTNIP00000022934.1 TRINITY_DN1958_c0_g1_i1, TRINITY_DN1958_c0_g1_i2, TRINITY_DN1958_c0_g1_i3, TRINITY_DN1958_c0_g1_i4, TRINITY_DN1958_c0_g1_i5, TRINITY_DN4860_c0_g1_i1, TRINITY_DN4860_c0_g1_i2, TRINITY_DN4860_c0_g1_i3, TRINITY_DN4860_c0_g1_i4
OG0000339 ENSDARP00000059013.5, ENSDARP00000089803.4, ENSDARP00000089804.4, ENSDARP00000113985.1, ENSDARP00000117411.1, ENSDARP00000131110.1, ENSDARP00000143339.2 ENSLOCP00000000359.1, ENSLOCP00000010953.1, ENSLOCP00000010963.1, ENSLOCP00000011099.1, ENSLOCP00000011111.1, ENSLOCP00000011119.1, ENSLOCP00000011129.1, ENSLOCP00000014044.1 ENSONIP00000001539.2, ENSONIP00000011847.2, ENSONIP00000015197.2, ENSONIP00000033378.1, ENSONIP00000035465.1, ENSONIP00000048172.1, ENSONIP00000055157.1, ENSONIP00000059478.1, ENSONIP00000059998.1, ENSONIP00000077907.1, ENSONIP00000080154.1 ENSSLDP00000010787.1, ENSSLDP00000010876.1, ENSSLDP00000010938.1, ENSSLDP00000010958.1 ENSSAUP00010064918.1, ENSSAUP00010064919.1, ENSSAUP00010064920.1, ENSSAUP00010064921.1, ENSSAUP00010064923.1, ENSSAUP00010064924.1, ENSSAUP00010064926.1, ENSSAUP00010064927.1, ENSSAUP00010064928.1, ENSSAUP00010064929.1 TRINITY_DN1444_c0_g1_i2, TRINITY_DN1444_c0_g2_i2, TRINITY_DN50714_c1_g1_i1, TRINITY_DN5661_c0_g1_i1, TRINITY_DN5661_c0_g2_i1
OG0000340 ENSDARP00000151813.1 ENSLOCP00000000375.1, ENSLOCP00000010209.1 ENSONIP00000021403.2, ENSONIP00000028104.1, ENSONIP00000029739.1, ENSONIP00000029741.1, ENSONIP00000046676.1, ENSONIP00000051308.1, ENSONIP00000052326.1, ENSONIP00000058735.1 ENSSLDP00000006185.1, ENSSLDP00000014595.1, ENSSLDP00000014626.1, ENSSLDP00000017641.1 ENSSAUP00010010937.1, ENSSAUP00010010948.1, ENSSAUP00010010950.1, ENSSAUP00010010971.1, ENSSAUP00010010978.1, ENSSAUP00010013289.1, ENSSAUP00010013291.1, ENSSAUP00010013293.1, ENSSAUP00010013782.1, ENSSAUP00010013784.1, ENSSAUP00010013786.1, ENSSAUP00010013951.1, ENSSAUP00010019941.1, ENSSAUP00010037064.1, ENSSAUP00010037065.1, ENSSAUP00010037278.1, ENSSAUP00010037347.1, ENSSAUP00010042674.1, ENSSAUP00010042773.1, ENSSAUP00010042775.1, ENSSAUP00010042777.1, ENSSAUP00010042778.1, ENSSAUP00010042868.1, ENSSAUP00010044665.1, ENSSAUP00010044692.1, ENSSAUP00010065146.1, ENSSAUP00010068008.1, ENSSAUP00010068013.1 TRINITY_DN7230_c0_g2_i10, TRINITY_DN7230_c0_g2_i11
OG0000341 ENSONIP00000027219.1, ENSONIP00000027512.1, ENSONIP00000028827.1, ENSONIP00000031548.1, ENSONIP00000033172.1, ENSONIP00000038807.1, ENSONIP00000044646.1, ENSONIP00000045562.1, ENSONIP00000047878.1, ENSONIP00000048196.1, ENSONIP00000048682.1, ENSONIP00000048953.1, ENSONIP00000053898.1, ENSONIP00000054563.1, ENSONIP00000056969.1, ENSONIP00000059276.1, ENSONIP00000062447.1, ENSONIP00000066532.1, ENSONIP00000067188.1, ENSONIP00000071131.1, ENSONIP00000072247.1, ENSONIP00000072867.1, ENSONIP00000074306.1, ENSONIP00000075199.1, ENSONIP00000081367.1 ENSSLDP00000006395.1, ENSSLDP00000006399.1, ENSSLDP00000007686.1, ENSSLDP00000015526.1, ENSSLDP00000022665.1, ENSSLDP00000022674.1, ENSSLDP00000025943.1, ENSSLDP00000026312.1, ENSSLDP00000029829.1, ENSSLDP00000032041.1 ENSSAUP00010011678.1, ENSSAUP00010015819.1, ENSSAUP00010024589.1, ENSSAUP00010035602.1, ENSSAUP00010046536.1, ENSSAUP00010056807.1, ENSSAUP00010056808.1, ENSSAUP00010059083.1, ENSSAUP00010067132.1, ENSSAUP00010068087.1
OG0000342 ENSDARP00000093768.6, ENSDARP00000098190.2, ENSDARP00000099851.2, ENSDARP00000109866.1, ENSDARP00000121638.2, ENSDARP00000125662.1, ENSDARP00000134534.1, ENSDARP00000137102.1, ENSDARP00000139630.2, ENSDARP00000145422.1, ENSDARP00000146333.1, ENSDARP00000146638.1, ENSDARP00000146850.1, ENSDARP00000148238.1, ENSDARP00000148356.1, ENSDARP00000148719.1, ENSDARP00000149541.1, ENSDARP00000151170.1, ENSDARP00000151341.1, ENSDARP00000151699.1, ENSDARP00000152250.1, ENSDARP00000152255.1, ENSDARP00000152332.1, ENSDARP00000152534.1, ENSDARP00000152895.1, ENSDARP00000153305.1, ENSDARP00000153346.1, ENSDARP00000153688.1, ENSDARP00000154561.1, ENSDARP00000155435.1, ENSDARP00000157178.1, ENSDARP00000157521.1 ENSLOCP00000006619.1, ENSLOCP00000006639.1 ENSONIP00000062029.1 ENSSLDP00000021728.1, ENSSLDP00000030086.1, ENSSLDP00000030114.1 ENSSAUP00010021895.1, ENSSAUP00010050852.1 ENSTNIP00000008141.1, ENSTNIP00000014564.1 TRINITY_DN10736_c0_g1_i1, TRINITY_DN3490_c0_g1_i3
OG0000343 ENSDARP00000011221.8, ENSDARP00000114388.2 ENSLOCP00000008181.1 ENSONIP00000007973.2, ENSONIP00000024823.2, ENSONIP00000031351.1, ENSONIP00000041029.1, ENSONIP00000044236.1, ENSONIP00000047385.1, ENSONIP00000049052.1, ENSONIP00000055722.1, ENSONIP00000057575.1, ENSONIP00000059855.1, ENSONIP00000060367.1, ENSONIP00000066947.1, ENSONIP00000068329.1, ENSONIP00000069594.1, ENSONIP00000077613.1, ENSONIP00000078154.1, ENSONIP00000078384.1 ENSSLDP00000018204.1, ENSSLDP00000018228.1, ENSSLDP00000018343.1, ENSSLDP00000018352.1 ENSSAUP00010015485.1, ENSSAUP00010015488.1, ENSSAUP00010015495.1, ENSSAUP00010015516.1, ENSSAUP00010036135.1, ENSSAUP00010036178.1, ENSSAUP00010036196.1, ENSSAUP00010036205.1, ENSSAUP00010036206.1, ENSSAUP00010036211.1, ENSSAUP00010036246.1, ENSSAUP00010036264.1, ENSSAUP00010036285.1 ENSTNIP00000020698.1, ENSTNIP00000020699.1, ENSTNIP00000021489.1, ENSTNIP00000021490.1 TRINITY_DN6038_c0_g1_i1, TRINITY_DN6038_c0_g1_i3, TRINITY_DN9105_c0_g1_i1
OG0000344 ENSDARP00000025282.8, ENSDARP00000051515.5, ENSDARP00000064484.7, ENSDARP00000114326.1, ENSDARP00000117506.1, ENSDARP00000131307.1, ENSDARP00000146908.1 ENSLOCP00000014782.1, ENSLOCP00000018912.1 ENSONIP00000020169.1, ENSONIP00000020170.2, ENSONIP00000029347.1, ENSONIP00000047051.1, ENSONIP00000057602.1, ENSONIP00000067596.1, ENSONIP00000071018.1, ENSONIP00000074033.1 ENSSLDP00000005863.1, ENSSLDP00000005884.1, ENSSLDP00000016645.1, ENSSLDP00000021513.1, ENSSLDP00000022742.1 ENSSAUP00010014694.1, ENSSAUP00010014702.1, ENSSAUP00010014705.1, ENSSAUP00010014708.1, ENSSAUP00010014729.1, ENSSAUP00010014739.1, ENSSAUP00010040614.1, ENSSAUP00010042671.1, ENSSAUP00010042711.1, ENSSAUP00010042728.1, ENSSAUP00010042729.1, ENSSAUP00010042730.1, ENSSAUP00010062740.1 ENSTNIP00000013475.1, ENSTNIP00000016586.1, ENSTNIP00000021218.1, ENSTNIP00000022055.1 TRINITY_DN18151_c0_g1_i1, TRINITY_DN18151_c0_g2_i1, TRINITY_DN33108_c0_g1_i1, TRINITY_DN62512_c0_g1_i1, TRINITY_DN66566_c0_g1_i1
OG0000345 ENSDARP00000010393.8, ENSDARP00000018820.7, ENSDARP00000035027.7, ENSDARP00000050307.7, ENSDARP00000065391.4, ENSDARP00000139118.1, ENSDARP00000147971.1, ENSDARP00000148382.1, ENSDARP00000152515.1, ENSDARP00000154362.1, ENSDARP00000156138.1, ENSDARP00000156347.1, ENSDARP00000156858.1 ENSLOCP00000011034.1, ENSLOCP00000018312.1, ENSLOCP00000020135.1, ENSLOCP00000020136.1 ENSONIP00000001476.2, ENSONIP00000024555.2, ENSONIP00000029308.1, ENSONIP00000035158.1, ENSONIP00000044966.1, ENSONIP00000045107.1, ENSONIP00000049488.1, ENSONIP00000060460.1, ENSONIP00000061481.1, ENSONIP00000071992.1 ENSSLDP00000000080.1, ENSSLDP00000000849.1, ENSSLDP00000004760.1, ENSSLDP00000016432.1, ENSSLDP00000030891.1 ENSSAUP00010021798.1, ENSSAUP00010022000.1, ENSSAUP00010025685.1, ENSSAUP00010032625.1, ENSSAUP00010032736.1, ENSSAUP00010032779.1, ENSSAUP00010052067.1 ENSTNIP00000006445.1, ENSTNIP00000010568.1, ENSTNIP00000012587.1, ENSTNIP00000020232.1 TRINITY_DN22606_c0_g1_i1
OG0000346 ENSDARP00000127478.1, ENSDARP00000128263.1, ENSDARP00000128750.1 ENSONIP00000022823.2, ENSONIP00000027145.1, ENSONIP00000029158.1, ENSONIP00000029212.1, ENSONIP00000030028.1, ENSONIP00000030037.1, ENSONIP00000034438.1, ENSONIP00000035525.1, ENSONIP00000037524.1, ENSONIP00000040045.1, ENSONIP00000041422.1, ENSONIP00000045706.1, ENSONIP00000046047.1, ENSONIP00000049879.1, ENSONIP00000051124.1, ENSONIP00000051385.1, ENSONIP00000052119.1, ENSONIP00000052659.1, ENSONIP00000053554.1, ENSONIP00000054881.1, ENSONIP00000055403.1, ENSONIP00000055519.1, ENSONIP00000056758.1, ENSONIP00000058857.1, ENSONIP00000060857.1, ENSONIP00000062191.1, ENSONIP00000066092.1, ENSONIP00000066569.1, ENSONIP00000067997.1, ENSONIP00000073844.1, ENSONIP00000076793.1, ENSONIP00000078106.1, ENSONIP00000079503.1 ENSSLDP00000000694.1, ENSSLDP00000027415.1, ENSSLDP00000027438.1 ENSSAUP00010003709.1 ENSTNIP00000000445.1, ENSTNIP00000003552.1, ENSTNIP00000011573.1, ENSTNIP00000022155.1
OG0000347 ENSDARP00000011930.6, ENSDARP00000052648.5, ENSDARP00000075985.5, ENSDARP00000095654.5, ENSDARP00000125711.1, ENSDARP00000135128.1, ENSDARP00000135667.1, ENSDARP00000140745.1, ENSDARP00000144952.1, ENSDARP00000151791.1, ENSDARP00000152720.1 ENSLOCP00000007441.1, ENSLOCP00000007460.1, ENSLOCP00000007475.1, ENSLOCP00000008829.1, ENSLOCP00000008846.1 ENSONIP00000000087.2, ENSONIP00000001658.2, ENSONIP00000001659.2, ENSONIP00000005762.2, ENSONIP00000045024.1, ENSONIP00000068158.1 ENSSLDP00000007007.1, ENSSLDP00000009977.1, ENSSLDP00000010004.1, ENSSLDP00000018666.1, ENSSLDP00000027503.1 ENSSAUP00010003917.1, ENSSAUP00010008908.1, ENSSAUP00010033037.1, ENSSAUP00010033043.1, ENSSAUP00010056268.1 ENSTNIP00000000382.1, ENSTNIP00000004041.1, ENSTNIP00000009056.1, ENSTNIP00000009275.1, ENSTNIP00000012734.1, ENSTNIP00000022918.1 TRINITY_DN1613_c1_g2_i1, TRINITY_DN19221_c0_g1_i1, TRINITY_DN21270_c0_g1_i1, TRINITY_DN2258_c0_g1_i1, TRINITY_DN43560_c0_g1_i1, TRINITY_DN5707_c5_g1_i1
OG0000348 ENSDARP00000009474.10, ENSDARP00000121989.1, ENSDARP00000135618.1, ENSDARP00000138115.1, ENSDARP00000148202.1 ENSLOCP00000018819.1 ENSONIP00000000747.2, ENSONIP00000000748.2, ENSONIP00000014463.2, ENSONIP00000014464.2, ENSONIP00000047357.1, ENSONIP00000051934.1, ENSONIP00000066749.1, ENSONIP00000068967.1, ENSONIP00000069871.1, ENSONIP00000078107.1, ENSONIP00000079293.1, ENSONIP00000081434.1 ENSSLDP00000018160.1, ENSSLDP00000023739.1 ENSSAUP00010002291.1, ENSSAUP00010002302.1, ENSSAUP00010002304.1, ENSSAUP00010002313.1, ENSSAUP00010002317.1, ENSSAUP00010002326.1, ENSSAUP00010002336.1, ENSSAUP00010002343.1, ENSSAUP00010002355.1, ENSSAUP00010002364.1, ENSSAUP00010063130.1, ENSSAUP00010063229.1, ENSSAUP00010063232.1, ENSSAUP00010063234.1, ENSSAUP00010063244.1, ENSSAUP00010063262.1, ENSSAUP00010063272.1, ENSSAUP00010063275.1, ENSSAUP00010063276.1 ENSTNIP00000008578.1, ENSTNIP00000016566.1 TRINITY_DN1216_c0_g3_i1, TRINITY_DN1216_c2_g3_i1, TRINITY_DN1216_c2_g3_i2
OG0000349 ENSDARP00000081714.4, ENSDARP00000100850.3, ENSDARP00000157466.1, ENSDARP00000157609.1 ENSLOCP00000009001.1 ENSONIP00000015039.2, ENSONIP00000015040.2, ENSONIP00000021495.2, ENSONIP00000035807.1, ENSONIP00000037215.1, ENSONIP00000044633.1, ENSONIP00000047082.1, ENSONIP00000063406.1, ENSONIP00000067520.1, ENSONIP00000069374.1, ENSONIP00000076289.1, ENSONIP00000080312.1, ENSONIP00000080350.1 ENSSLDP00000009699.1, ENSSLDP00000009780.1, ENSSLDP00000009901.1, ENSSLDP00000010002.1, ENSSLDP00000010049.1, ENSSLDP00000010136.1, ENSSLDP00000010165.1, ENSSLDP00000010210.1, ENSSLDP00000010220.1, ENSSLDP00000010255.1 ENSSAUP00010029555.1, ENSSAUP00010029582.1, ENSSAUP00010029714.1, ENSSAUP00010029795.1, ENSSAUP00010029929.1, ENSSAUP00010030005.1, ENSSAUP00010053572.1, ENSSAUP00010053613.1, ENSSAUP00010053614.1, ENSSAUP00010053625.1, ENSSAUP00010053633.1 ENSTNIP00000004572.1, ENSTNIP00000018152.1 TRINITY_DN3698_c0_g1_i1, TRINITY_DN3698_c0_g1_i2, TRINITY_DN7996_c2_g1_i3
OG0000350 ENSDARP00000153275.1 ENSLOCP00000020301.1 ENSONIP00000001178.2, ENSONIP00000001179.2, ENSONIP00000001755.2, ENSONIP00000001756.2, ENSONIP00000037286.1, ENSONIP00000037562.1, ENSONIP00000040836.1, ENSONIP00000043261.1, ENSONIP00000046499.1, ENSONIP00000055919.1, ENSONIP00000065782.1, ENSONIP00000068386.1, ENSONIP00000073838.1, ENSONIP00000074598.1, ENSONIP00000081518.1 ENSSLDP00000002602.1, ENSSLDP00000022910.1, ENSSLDP00000022952.1 ENSSAUP00010006104.1, ENSSAUP00010006114.1, ENSSAUP00010006135.1, ENSSAUP00010006138.1, ENSSAUP00010006144.1, ENSSAUP00010006157.1, ENSSAUP00010006160.1, ENSSAUP00010006196.1, ENSSAUP00010006200.1, ENSSAUP00010006207.1, ENSSAUP00010026626.1, ENSSAUP00010026664.1, ENSSAUP00010026731.1, ENSSAUP00010027025.1, ENSSAUP00010027145.1, ENSSAUP00010027158.1, ENSSAUP00010027318.1, ENSSAUP00010027321.1, ENSSAUP00010027326.1 ENSTNIP00000012741.1, ENSTNIP00000013646.1, ENSTNIP00000013647.1 TRINITY_DN21866_c0_g1_i1, TRINITY_DN714_c1_g2_i1
OG0000351 ENSDARP00000049235.7, ENSDARP00000123977.1, ENSDARP00000124751.1, ENSDARP00000124822.1, ENSDARP00000145330.1, ENSDARP00000148584.1 ENSLOCP00000009674.1, ENSLOCP00000009690.1 ENSONIP00000000651.2, ENSONIP00000020171.2, ENSONIP00000029094.1, ENSONIP00000034260.1, ENSONIP00000037532.1, ENSONIP00000037853.1, ENSONIP00000044028.1, ENSONIP00000045896.1, ENSONIP00000047431.1, ENSONIP00000048461.1, ENSONIP00000050726.1, ENSONIP00000051478.1, ENSONIP00000057663.1, ENSONIP00000077821.1, ENSONIP00000081151.1 ENSSLDP00000024855.1 ENSSAUP00010005524.1, ENSSAUP00010005609.1, ENSSAUP00010058402.1, ENSSAUP00010058437.1, ENSSAUP00010058444.1, ENSSAUP00010058445.1, ENSSAUP00010058452.1, ENSSAUP00010058453.1 ENSTNIP00000016333.1, ENSTNIP00000022625.1 TRINITY_DN2021_c0_g1_i13, TRINITY_DN2021_c0_g1_i14, TRINITY_DN2021_c0_g1_i15, TRINITY_DN2021_c0_g1_i16, TRINITY_DN2021_c0_g1_i18, TRINITY_DN2021_c0_g1_i19, TRINITY_DN2021_c0_g1_i20, TRINITY_DN2021_c0_g1_i4, TRINITY_DN2021_c0_g1_i5, TRINITY_DN2021_c0_g1_i8
OG0000352 ENSDARP00000104097.5, ENSDARP00000128341.1, ENSDARP00000143321.1, ENSDARP00000146773.1, ENSDARP00000154768.1 ENSLOCP00000016506.1, ENSLOCP00000016512.1 ENSONIP00000007982.2, ENSONIP00000018176.2, ENSONIP00000018177.2, ENSONIP00000027804.1, ENSONIP00000028561.1, ENSONIP00000029018.1, ENSONIP00000033341.1, ENSONIP00000037135.1, ENSONIP00000060028.1, ENSONIP00000069564.1, ENSONIP00000075576.1 ENSSLDP00000011468.1, ENSSLDP00000012869.1 ENSSAUP00010026357.1, ENSSAUP00010026388.1, ENSSAUP00010026425.1, ENSSAUP00010026432.1, ENSSAUP00010026434.1, ENSSAUP00010026459.1, ENSSAUP00010026461.1, ENSSAUP00010026465.1, ENSSAUP00010026539.1, ENSSAUP00010035383.1, ENSSAUP00010035607.1, ENSSAUP00010035610.1, ENSSAUP00010035612.1, ENSSAUP00010035808.1, ENSSAUP00010035891.1, ENSSAUP00010035895.1, ENSSAUP00010035900.1, ENSSAUP00010035913.1, ENSSAUP00010035914.1 ENSTNIP00000000286.1, ENSTNIP00000010959.1, ENSTNIP00000021298.1 TRINITY_DN5604_c0_g1_i3, TRINITY_DN9261_c1_g1_i1
OG0000353 ENSDARP00000004667.7, ENSDARP00000095251.3, ENSDARP00000113332.1, ENSDARP00000124192.1, ENSDARP00000146728.1 ENSLOCP00000000652.1 ENSONIP00000004702.1, ENSONIP00000004703.2, ENSONIP00000023132.1, ENSONIP00000039382.1, ENSONIP00000044070.1, ENSONIP00000061036.1, ENSONIP00000062662.1, ENSONIP00000067711.1, ENSONIP00000070243.1 ENSSLDP00000021943.1, ENSSLDP00000021985.1, ENSSLDP00000023572.1 ENSSAUP00010024367.1, ENSSAUP00010024369.1, ENSSAUP00010026018.1, ENSSAUP00010026047.1, ENSSAUP00010026061.1, ENSSAUP00010026174.1, ENSSAUP00010026414.1, ENSSAUP00010026421.1, ENSSAUP00010026691.1, ENSSAUP00010054455.1, ENSSAUP00010054599.1, ENSSAUP00010054603.1, ENSSAUP00010054606.1, ENSSAUP00010054627.1, ENSSAUP00010054628.1, ENSSAUP00010054704.1, ENSSAUP00010054709.1, ENSSAUP00010054718.1, ENSSAUP00010054732.1 ENSTNIP00000004988.1, ENSTNIP00000006390.1, ENSTNIP00000007786.1 TRINITY_DN4040_c1_g1_i1, TRINITY_DN4040_c1_g1_i3, TRINITY_DN52_c1_g1_i1, TRINITY_DN52_c1_g1_i2
OG0000354 ENSDARP00000010651.6, ENSDARP00000015549.8, ENSDARP00000018900.5, ENSDARP00000051540.4, ENSDARP00000089858.4, ENSDARP00000112590.1, ENSDARP00000114822.1, ENSDARP00000116300.1, ENSDARP00000117057.1, ENSDARP00000117268.1, ENSDARP00000120433.1, ENSDARP00000120652.1, ENSDARP00000122748.1, ENSDARP00000136948.2, ENSDARP00000148735.1, ENSDARP00000156104.1 ENSLOCP00000000075.1, ENSLOCP00000000251.1, ENSLOCP00000000822.1, ENSLOCP00000004989.1 ENSONIP00000011602.2, ENSONIP00000051682.1 ENSSLDP00000018408.1, ENSSLDP00000018445.1, ENSSLDP00000022826.1, ENSSLDP00000033551.1 ENSSAUP00010021751.1, ENSSAUP00010021754.1, ENSSAUP00010021757.1, ENSSAUP00010051226.1, ENSSAUP00010058631.1, ENSSAUP00010058640.1, ENSSAUP00010058643.1, ENSSAUP00010058645.1, ENSSAUP00010058647.1, ENSSAUP00010058650.1, ENSSAUP00010058653.1, ENSSAUP00010058654.1, ENSSAUP00010058659.1, ENSSAUP00010058660.1 TRINITY_DN14354_c0_g1_i1, TRINITY_DN14354_c0_g1_i2, TRINITY_DN14354_c0_g1_i5, TRINITY_DN22791_c0_g1_i1
OG0000355 ENSDARP00000027410.6, ENSDARP00000096745.4, ENSDARP00000151852.1, ENSDARP00000151934.1 ENSLOCP00000019110.1, ENSLOCP00000019112.1 ENSONIP00000014501.2, ENSONIP00000014502.2, ENSONIP00000014503.2, ENSONIP00000018816.2, ENSONIP00000027285.1, ENSONIP00000031588.1, ENSONIP00000033064.1, ENSONIP00000034188.1, ENSONIP00000041338.1, ENSONIP00000043386.1, ENSONIP00000054354.1, ENSONIP00000058120.1, ENSONIP00000064235.1, ENSONIP00000064588.1, ENSONIP00000068376.1, ENSONIP00000068603.1, ENSONIP00000070701.1, ENSONIP00000077567.1 ENSSLDP00000025746.1, ENSSLDP00000030987.1, ENSSLDP00000031009.1, ENSSLDP00000031089.1 ENSSAUP00010060400.1, ENSSAUP00010060403.1, ENSSAUP00010069626.1, ENSSAUP00010069635.1, ENSSAUP00010069642.1, ENSSAUP00010069656.1, ENSSAUP00010069659.1, ENSSAUP00010069664.1, ENSSAUP00010069667.1 ENSTNIP00000000254.1, ENSTNIP00000013954.1, ENSTNIP00000013955.1, ENSTNIP00000022394.1 TRINITY_DN10821_c0_g1_i1, TRINITY_DN10821_c0_g1_i3, TRINITY_DN4266_c0_g1_i2
OG0000356 ENSDARP00000016945.6, ENSDARP00000067578.5, ENSDARP00000129473.1, ENSDARP00000144677.1, ENSDARP00000146486.1, ENSDARP00000148809.1, ENSDARP00000150262.1, ENSDARP00000150594.1, ENSDARP00000150841.1, ENSDARP00000150945.1, ENSDARP00000152390.1, ENSDARP00000156285.1, ENSDARP00000157244.1 ENSLOCP00000015579.1 ENSONIP00000001869.2, ENSONIP00000005455.1, ENSONIP00000021279.2, ENSONIP00000026957.1, ENSONIP00000032569.1, ENSONIP00000039048.1, ENSONIP00000039876.1, ENSONIP00000040767.1, ENSONIP00000040846.1, ENSONIP00000041499.1, ENSONIP00000043893.1, ENSONIP00000052261.1, ENSONIP00000052890.1, ENSONIP00000055206.1, ENSONIP00000057953.1, ENSONIP00000058494.1, ENSONIP00000062339.1, ENSONIP00000064634.1, ENSONIP00000067744.1, ENSONIP00000073067.1, ENSONIP00000078877.1 ENSSLDP00000010482.1, ENSSLDP00000021090.1, ENSSLDP00000025981.1, ENSSLDP00000025990.1, ENSSLDP00000030360.1 ENSSAUP00010014516.1, ENSSAUP00010020135.1 ENSTNIP00000000530.1, ENSTNIP00000012371.1
OG0000357 ENSDARP00000068272.5, ENSDARP00000100117.2, ENSDARP00000116811.1 ENSLOCP00000006004.1, ENSLOCP00000012072.1, ENSLOCP00000012080.1 ENSONIP00000012072.2, ENSONIP00000013932.2, ENSONIP00000013934.2, ENSONIP00000014259.2, ENSONIP00000017429.1, ENSONIP00000030656.1, ENSONIP00000032410.1, ENSONIP00000033742.1, ENSONIP00000043394.1, ENSONIP00000046253.1, ENSONIP00000046639.1, ENSONIP00000052686.1, ENSONIP00000053163.1, ENSONIP00000056819.1, ENSONIP00000059032.1, ENSONIP00000066512.1, ENSONIP00000070670.1, ENSONIP00000073013.1, ENSONIP00000073053.1, ENSONIP00000073989.1, ENSONIP00000074757.1, ENSONIP00000075813.1, ENSONIP00000079790.1 ENSSLDP00000020156.1, ENSSLDP00000021132.1 ENSSAUP00010042333.1, ENSSAUP00010042334.1, ENSSAUP00010047292.1, ENSSAUP00010047294.1, ENSSAUP00010047298.1, ENSSAUP00010047300.1, ENSSAUP00010047320.1 ENSTNIP00000002004.1, ENSTNIP00000011940.1, ENSTNIP00000014424.1 TRINITY_DN17463_c0_g1_i5, TRINITY_DN17463_c0_g1_i6, TRINITY_DN41182_c0_g1_i1
OG0000358 ENSDARP00000006001.8, ENSDARP00000024748.9, ENSDARP00000056550.4, ENSDARP00000132416.2, ENSDARP00000147261.1, ENSDARP00000148789.1, ENSDARP00000149801.1, ENSDARP00000151377.1, ENSDARP00000153061.1 ENSLOCP00000002562.1, ENSLOCP00000008947.1 ENSONIP00000003510.2, ENSONIP00000003940.2, ENSONIP00000028412.1, ENSONIP00000028677.1, ENSONIP00000043088.1, ENSONIP00000048842.1, ENSONIP00000057963.1, ENSONIP00000062092.1, ENSONIP00000064408.1, ENSONIP00000072616.1, ENSONIP00000077265.1, ENSONIP00000080765.1, ENSONIP00000080843.1 ENSSLDP00000018132.1, ENSSLDP00000018167.1, ENSSLDP00000022471.1 ENSSAUP00010005502.1, ENSSAUP00010005506.1, ENSSAUP00010005508.1, ENSSAUP00010005512.1, ENSSAUP00010005516.1, ENSSAUP00010005517.1, ENSSAUP00010005518.1, ENSSAUP00010062077.1, ENSSAUP00010062079.1, ENSSAUP00010062083.1, ENSSAUP00010062090.1, ENSSAUP00010062093.1, ENSSAUP00010062094.1 ENSTNIP00000006402.1, ENSTNIP00000021631.1 TRINITY_DN1319_c0_g1_i1, TRINITY_DN50533_c0_g1_i1
OG0000359 ENSDARP00000120287.1, ENSDARP00000152904.1, ENSDARP00000157594.1 ENSLOCP00000013430.1 ENSONIP00000018628.2, ENSONIP00000020968.2, ENSONIP00000020969.2, ENSONIP00000027187.1, ENSONIP00000031527.1, ENSONIP00000032701.1, ENSONIP00000032927.1, ENSONIP00000036872.1, ENSONIP00000042504.1, ENSONIP00000048865.1, ENSONIP00000051082.1, ENSONIP00000057766.1, ENSONIP00000057853.1, ENSONIP00000061966.1, ENSONIP00000063334.1, ENSONIP00000075263.1, ENSONIP00000077517.1, ENSONIP00000077957.1 ENSSLDP00000014783.1, ENSSLDP00000014834.1, ENSSLDP00000019211.1 ENSSAUP00010034965.1, ENSSAUP00010034967.1, ENSSAUP00010035508.1, ENSSAUP00010035510.1, ENSSAUP00010035517.1, ENSSAUP00010035527.1, ENSSAUP00010035550.1, ENSSAUP00010035572.1, ENSSAUP00010035584.1, ENSSAUP00010035746.1, ENSSAUP00010063143.1, ENSSAUP00010063164.1, ENSSAUP00010063167.1, ENSSAUP00010063169.1, ENSSAUP00010063173.1, ENSSAUP00010063175.1, ENSSAUP00010063176.1 TRINITY_DN17395_c0_g1_i1, TRINITY_DN17395_c0_g3_i1
OG0000360 ENSDARP00000079651.6, ENSDARP00000120313.2, ENSDARP00000125683.1, ENSDARP00000139492.2, ENSDARP00000146876.1 ENSLOCP00000013937.1 ENSONIP00000002621.2, ENSONIP00000002622.2, ENSONIP00000021341.2, ENSONIP00000045597.1, ENSONIP00000049853.1, ENSONIP00000050871.1, ENSONIP00000052496.1, ENSONIP00000057295.1, ENSONIP00000065137.1, ENSONIP00000066877.1, ENSONIP00000069186.1, ENSONIP00000071229.1, ENSONIP00000076553.1, ENSONIP00000079872.1 ENSSLDP00000011589.1 ENSSAUP00010027077.1, ENSSAUP00010028335.1, ENSSAUP00010028424.1, ENSSAUP00010028455.1, ENSSAUP00010028865.1, ENSSAUP00010029589.1, ENSSAUP00010029720.1, ENSSAUP00010029765.1, ENSSAUP00010036782.1, ENSSAUP00010037114.1, ENSSAUP00010037119.1, ENSSAUP00010037685.1, ENSSAUP00010038225.1, ENSSAUP00010038471.1, ENSSAUP00010038565.1, ENSSAUP00010038588.1, ENSSAUP00010038709.1 ENSTNIP00000015604.1, ENSTNIP00000017982.1, ENSTNIP00000022001.1, ENSTNIP00000022002.1 TRINITY_DN14118_c0_g2_i1, TRINITY_DN53040_c0_g1_i1
OG0000361 ENSDARP00000076233.6, ENSDARP00000077785.2, ENSDARP00000141787.2, ENSDARP00000146913.1, ENSDARP00000146971.1, ENSDARP00000154000.1, ENSDARP00000154655.1, ENSDARP00000154943.1 ENSLOCP00000006368.1, ENSLOCP00000006387.1 ENSONIP00000014154.2, ENSONIP00000018170.2, ENSONIP00000026943.1, ENSONIP00000041998.1, ENSONIP00000051091.1, ENSONIP00000055842.1, ENSONIP00000059583.1, ENSONIP00000060141.1, ENSONIP00000065736.1, ENSONIP00000077514.1, ENSONIP00000080169.1 ENSSLDP00000007349.1, ENSSLDP00000013317.1 ENSSAUP00010003822.1, ENSSAUP00010003825.1, ENSSAUP00010003828.1, ENSSAUP00010003946.1, ENSSAUP00010003953.1, ENSSAUP00010003964.1, ENSSAUP00010003966.1, ENSSAUP00010010413.1, ENSSAUP00010010417.1, ENSSAUP00010010421.1, ENSSAUP00010010422.1, ENSSAUP00010010424.1, ENSSAUP00010010426.1, ENSSAUP00010010428.1, ENSSAUP00010010430.1, ENSSAUP00010010431.1 ENSTNIP00000016531.1, ENSTNIP00000018442.1, ENSTNIP00000018443.1 TRINITY_DN8455_c0_g2_i1, TRINITY_DN8455_c0_g2_i4
OG0000362 ENSDARP00000101812.2, ENSDARP00000130415.1, ENSDARP00000134671.1 ENSLOCP00000014595.1 ENSONIP00000012147.2, ENSONIP00000024623.2, ENSONIP00000031933.1, ENSONIP00000036004.1, ENSONIP00000038232.1, ENSONIP00000040475.1, ENSONIP00000040978.1, ENSONIP00000041733.1, ENSONIP00000043565.1, ENSONIP00000046196.1, ENSONIP00000052740.1, ENSONIP00000055284.1, ENSONIP00000063149.1, ENSONIP00000066184.1, ENSONIP00000079013.1, ENSONIP00000079582.1, ENSONIP00000080802.1 ENSSLDP00000022915.1, ENSSLDP00000027068.1 ENSSAUP00010023378.1, ENSSAUP00010023621.1, ENSSAUP00010023843.1, ENSSAUP00010023854.1, ENSSAUP00010023867.1, ENSSAUP00010023901.1, ENSSAUP00010023910.1, ENSSAUP00010023991.1, ENSSAUP00010023993.1, ENSSAUP00010044114.1, ENSSAUP00010044120.1, ENSSAUP00010044126.1, ENSSAUP00010044128.1, ENSSAUP00010044133.1, ENSSAUP00010044136.1, ENSSAUP00010044139.1 ENSTNIP00000014192.1, ENSTNIP00000014474.1 TRINITY_DN13842_c0_g1_i1, TRINITY_DN13842_c0_g1_i2, TRINITY_DN2168_c2_g1_i1
OG0000363 ENSDARP00000129615.1, ENSDARP00000132571.2, ENSDARP00000150014.1, ENSDARP00000153090.1 ENSLOCP00000006612.1, ENSLOCP00000006631.1, ENSLOCP00000006690.1 ENSONIP00000003424.2, ENSONIP00000017149.2, ENSONIP00000017156.2, ENSONIP00000017157.2, ENSONIP00000028311.1, ENSONIP00000028578.1, ENSONIP00000029032.1, ENSONIP00000029389.1, ENSONIP00000032785.1, ENSONIP00000034358.1, ENSONIP00000035859.1, ENSONIP00000038403.1, ENSONIP00000039060.1, ENSONIP00000041146.1, ENSONIP00000042279.1, ENSONIP00000042461.1, ENSONIP00000042702.1, ENSONIP00000044988.1, ENSONIP00000049137.1, ENSONIP00000052372.1, ENSONIP00000055624.1, ENSONIP00000059121.1, ENSONIP00000059889.1, ENSONIP00000060605.1, ENSONIP00000061750.1, ENSONIP00000063488.1, ENSONIP00000066153.1, ENSONIP00000067542.1, ENSONIP00000068375.1, ENSONIP00000072208.1, ENSONIP00000079644.1, ENSONIP00000079899.1, ENSONIP00000080060.1 ENSSLDP00000019310.1, ENSSLDP00000019331.1 ENSSAUP00010051117.1 TRINITY_DN44207_c0_g1_i1
OG0000364 ENSDARP00000138095.1, ENSDARP00000138978.2 ENSLOCP00000006213.1, ENSLOCP00000006227.1 ENSONIP00000005108.2, ENSONIP00000022799.2, ENSONIP00000038073.1, ENSONIP00000043918.1, ENSONIP00000044022.1, ENSONIP00000044138.1, ENSONIP00000046682.1, ENSONIP00000048233.1, ENSONIP00000054816.1, ENSONIP00000061057.1, ENSONIP00000061844.1, ENSONIP00000062404.1, ENSONIP00000066048.1, ENSONIP00000066535.1, ENSONIP00000070680.1, ENSONIP00000072521.1, ENSONIP00000072951.1, ENSONIP00000073455.1, ENSONIP00000079833.1 ENSSLDP00000001965.1, ENSSLDP00000018256.1 ENSSAUP00010000699.1, ENSSAUP00010000710.1, ENSSAUP00010000720.1, ENSSAUP00010000727.1, ENSSAUP00010048375.1, ENSSAUP00010049179.1, ENSSAUP00010049187.1, ENSSAUP00010049188.1, ENSSAUP00010049199.1, ENSSAUP00010049433.1, ENSSAUP00010049445.1, ENSSAUP00010049474.1, ENSSAUP00010049479.1, ENSSAUP00010049493.1 ENSTNIP00000006992.1, ENSTNIP00000007427.1, ENSTNIP00000007428.1 TRINITY_DN8447_c0_g1_i1, TRINITY_DN8447_c0_g1_i4
OG0000365 ENSDARP00000069410.5, ENSDARP00000069415.6, ENSDARP00000088834.4, ENSDARP00000110123.4, ENSDARP00000123902.2, ENSDARP00000124958.2, ENSDARP00000147380.1, ENSDARP00000151242.1 ENSLOCP00000002395.1, ENSLOCP00000002406.1 ENSONIP00000004482.2, ENSONIP00000004483.2, ENSONIP00000012631.1, ENSONIP00000012632.2, ENSONIP00000030351.1, ENSONIP00000030652.1, ENSONIP00000037276.1, ENSONIP00000037945.1, ENSONIP00000039007.1, ENSONIP00000042308.1, ENSONIP00000043388.1, ENSONIP00000067590.1, ENSONIP00000071853.1, ENSONIP00000076213.1 ENSSLDP00000018361.1, ENSSLDP00000019497.1, ENSSLDP00000019505.1 ENSSAUP00010022547.1, ENSSAUP00010022550.1, ENSSAUP00010022561.1, ENSSAUP00010022563.1, ENSSAUP00010022565.1, ENSSAUP00010022571.1, ENSSAUP00010057067.1, ENSSAUP00010057074.1, ENSSAUP00010057077.1, ENSSAUP00010057078.1 ENSTNIP00000002142.1, ENSTNIP00000006481.1, ENSTNIP00000010512.1 TRINITY_DN9188_c0_g1_i1, TRINITY_DN9188_c0_g1_i14, TRINITY_DN9188_c0_g1_i3, TRINITY_DN9188_c0_g1_i6
OG0000366 ENSDARP00000149604.1 ENSLOCP00000016618.1 ENSONIP00000005621.2, ENSONIP00000021893.2, ENSONIP00000021894.2, ENSONIP00000021895.2, ENSONIP00000031720.1, ENSONIP00000042297.1, ENSONIP00000043035.1, ENSONIP00000054412.1, ENSONIP00000065786.1, ENSONIP00000065894.1, ENSONIP00000073154.1, ENSONIP00000076383.1, ENSONIP00000080985.1 ENSSLDP00000009629.1, ENSSLDP00000009666.1, ENSSLDP00000014036.1, ENSSLDP00000014088.1 ENSSAUP00010043690.1, ENSSAUP00010044359.1, ENSSAUP00010044544.1, ENSSAUP00010044545.1, ENSSAUP00010044613.1, ENSSAUP00010044640.1, ENSSAUP00010044874.1, ENSSAUP00010044893.1, ENSSAUP00010044898.1, ENSSAUP00010044900.1, ENSSAUP00010058493.1, ENSSAUP00010058497.1, ENSSAUP00010058498.1, ENSSAUP00010058499.1, ENSSAUP00010058500.1, ENSSAUP00010058501.1, ENSSAUP00010058503.1, ENSSAUP00010058505.1 ENSTNIP00000007543.1, ENSTNIP00000021049.1 TRINITY_DN1063_c0_g4_i1, TRINITY_DN1063_c0_g4_i2, TRINITY_DN20048_c0_g1_i1, TRINITY_DN22901_c0_g1_i1, TRINITY_DN33798_c0_g1_i1
OG0000367 ENSLOCP00000008911.1 ENSONIP00000026936.1, ENSONIP00000027279.1, ENSONIP00000029201.1, ENSONIP00000033019.1, ENSONIP00000035904.1, ENSONIP00000037302.1, ENSONIP00000040692.1, ENSONIP00000042252.1, ENSONIP00000044247.1, ENSONIP00000044342.1, ENSONIP00000046257.1, ENSONIP00000046978.1, ENSONIP00000049062.1, ENSONIP00000050342.1, ENSONIP00000051050.1, ENSONIP00000051259.1, ENSONIP00000051320.1, ENSONIP00000051516.1, ENSONIP00000053266.1, ENSONIP00000055400.1, ENSONIP00000056762.1, ENSONIP00000058289.1, ENSONIP00000059940.1, ENSONIP00000060435.1, ENSONIP00000061769.1, ENSONIP00000063002.1, ENSONIP00000063263.1, ENSONIP00000065108.1, ENSONIP00000068020.1, ENSONIP00000068024.1, ENSONIP00000068218.1, ENSONIP00000068302.1, ENSONIP00000069420.1, ENSONIP00000069524.1, ENSONIP00000072890.1, ENSONIP00000074498.1, ENSONIP00000077258.1, ENSONIP00000080841.1 ENSSLDP00000009607.1 ENSSAUP00010015365.1, ENSSAUP00010024567.1, ENSSAUP00010025417.1, ENSSAUP00010054481.1
OG0000368 ENSDARP00000069610.1, ENSDARP00000076944.5 ENSLOCP00000002934.1, ENSLOCP00000006270.1 ENSONIP00000002607.2, ENSONIP00000002612.2, ENSONIP00000027522.1, ENSONIP00000036137.1, ENSONIP00000038839.1, ENSONIP00000040035.1, ENSONIP00000046871.1, ENSONIP00000050315.1, ENSONIP00000053899.1, ENSONIP00000057173.1, ENSONIP00000065687.1, ENSONIP00000071613.1 ENSSLDP00000032299.1, ENSSLDP00000032316.1, ENSSLDP00000032326.1 ENSSAUP00010000769.1, ENSSAUP00010000779.1, ENSSAUP00010000842.1, ENSSAUP00010000845.1, ENSSAUP00010000849.1, ENSSAUP00010001045.1, ENSSAUP00010001054.1, ENSSAUP00010001055.1, ENSSAUP00010001065.1, ENSSAUP00010001115.1, ENSSAUP00010001125.1, ENSSAUP00010001128.1, ENSSAUP00010001131.1, ENSSAUP00010001157.1, ENSSAUP00010001229.1, ENSSAUP00010001233.1, ENSSAUP00010001242.1, ENSSAUP00010001261.1, ENSSAUP00010001262.1, ENSSAUP00010001264.1, ENSSAUP00010001277.1 ENSTNIP00000014939.1, ENSTNIP00000014941.1, ENSTNIP00000014942.1
OG0000369 ENSDARP00000060785.6, ENSDARP00000135378.2, ENSDARP00000136088.1, ENSDARP00000146209.1, ENSDARP00000147543.1, ENSDARP00000153685.1, ENSDARP00000155945.1, ENSDARP00000156249.1 ENSLOCP00000005408.1, ENSLOCP00000005424.1 ENSONIP00000003167.2, ENSONIP00000012925.1, ENSONIP00000012926.2, ENSONIP00000035440.1, ENSONIP00000039655.1, ENSONIP00000044962.1, ENSONIP00000058644.1, ENSONIP00000059343.1, ENSONIP00000062285.1 ENSSLDP00000006485.1, ENSSLDP00000006511.1, ENSSLDP00000023954.1, ENSSLDP00000023969.1, ENSSLDP00000024006.1 ENSSAUP00010005127.1, ENSSAUP00010005214.1, ENSSAUP00010005233.1, ENSSAUP00010005253.1, ENSSAUP00010005263.1, ENSSAUP00010005272.1, ENSSAUP00010005282.1, ENSSAUP00010005317.1, ENSSAUP00010005321.1, ENSSAUP00010067256.1, ENSSAUP00010067282.1, ENSSAUP00010067288.1, ENSSAUP00010067291.1, ENSSAUP00010067294.1 ENSTNIP00000000839.1, ENSTNIP00000016168.1, ENSTNIP00000018407.1 TRINITY_DN11949_c0_g3_i5, TRINITY_DN6461_c1_g2_i1
OG0000370 ENSDARP00000003101.6, ENSDARP00000014900.8, ENSDARP00000066390.4, ENSDARP00000144306.1, ENSDARP00000151978.1, ENSDARP00000153828.1, ENSDARP00000155473.1 ENSLOCP00000014380.1, ENSLOCP00000015135.1 ENSONIP00000009191.2, ENSONIP00000010578.2, ENSONIP00000024769.2, ENSONIP00000028357.1, ENSONIP00000049601.1, ENSONIP00000052469.1, ENSONIP00000053349.1, ENSONIP00000053581.1, ENSONIP00000054204.1, ENSONIP00000062842.1, ENSONIP00000069358.1 ENSSLDP00000011218.1, ENSSLDP00000014541.1, ENSSLDP00000020915.1, ENSSLDP00000032499.1 ENSSAUP00010011331.1, ENSSAUP00010011334.1, ENSSAUP00010011338.1, ENSSAUP00010011393.1, ENSSAUP00010014853.1, ENSSAUP00010014858.1, ENSSAUP00010014865.1, ENSSAUP00010020289.1, ENSSAUP00010020293.1, ENSSAUP00010026067.1, ENSSAUP00010026077.1 ENSTNIP00000005580.1, ENSTNIP00000016999.1 TRINITY_DN1356_c0_g1_i1, TRINITY_DN1356_c0_g1_i3, TRINITY_DN1356_c0_g2_i1, TRINITY_DN1356_c0_g2_i2, TRINITY_DN1356_c0_g2_i4, TRINITY_DN1356_c0_g3_i1
OG0000371 ENSDARP00000056020.4, ENSDARP00000098714.4, ENSDARP00000098986.3, ENSDARP00000100815.4, ENSDARP00000104235.3, ENSDARP00000107000.3, ENSDARP00000115333.1, ENSDARP00000132152.1, ENSDARP00000133016.2, ENSDARP00000137166.1, ENSDARP00000138830.2, ENSDARP00000138857.2, ENSDARP00000140123.2, ENSDARP00000141297.2, ENSDARP00000145318.1, ENSDARP00000146604.1, ENSDARP00000152607.1, ENSDARP00000153565.1, ENSDARP00000154916.1, ENSDARP00000156638.1 ENSLOCP00000000576.1, ENSLOCP00000000994.1, ENSLOCP00000001024.1, ENSLOCP00000009820.1, ENSLOCP00000021922.1 ENSONIP00000041275.1 ENSSLDP00000001049.1, ENSSLDP00000001067.1, ENSSLDP00000001213.1, ENSSLDP00000006807.1, ENSSLDP00000011219.1, ENSSLDP00000012780.1, ENSSLDP00000028225.1 ENSSAUP00010014890.1, ENSSAUP00010014893.1, ENSSAUP00010014898.1, ENSSAUP00010014904.1, ENSSAUP00010014921.1, ENSSAUP00010014924.1, ENSSAUP00010018500.1 ENSTNIP00000001604.1, ENSTNIP00000017143.1 TRINITY_DN43875_c0_g1_i1
OG0000372 ENSDARP00000096533.5, ENSDARP00000119875.1, ENSDARP00000119977.1, ENSDARP00000121455.1, ENSDARP00000121885.1, ENSDARP00000122253.2, ENSDARP00000122365.1, ENSDARP00000149011.1, ENSDARP00000153349.1, ENSDARP00000155695.1 ENSLOCP00000013815.1, ENSLOCP00000013820.1, ENSLOCP00000021157.1, ENSLOCP00000021159.1, ENSLOCP00000021160.1 ENSONIP00000012212.2, ENSONIP00000012215.2, ENSONIP00000032660.1, ENSONIP00000038486.1, ENSONIP00000039970.1, ENSONIP00000051483.1, ENSONIP00000055746.1, ENSONIP00000056576.1, ENSONIP00000058498.1, ENSONIP00000076248.1 ENSSLDP00000013198.1 ENSSAUP00010008004.1, ENSSAUP00010065812.1, ENSSAUP00010068589.1, ENSSAUP00010068590.1, ENSSAUP00010068591.1, ENSSAUP00010068592.1, ENSSAUP00010068593.1, ENSSAUP00010068594.1, ENSSAUP00010068595.1, ENSSAUP00010068596.1, ENSSAUP00010068597.1, ENSSAUP00010068599.1, ENSSAUP00010068600.1 ENSTNIP00000020128.1 TRINITY_DN18131_c0_g1_i1, TRINITY_DN18131_c0_g1_i3, TRINITY_DN4895_c0_g1_i1
OG0000373 ENSDARP00000020191.6, ENSDARP00000053520.5, ENSDARP00000131256.1, ENSDARP00000150695.1 ENSLOCP00000018605.1, ENSLOCP00000018608.1 ENSONIP00000007159.2, ENSONIP00000018412.2, ENSONIP00000030872.1, ENSONIP00000032577.1, ENSONIP00000042329.1, ENSONIP00000046102.1, ENSONIP00000054884.1, ENSONIP00000056666.1, ENSONIP00000061197.1, ENSONIP00000062885.1, ENSONIP00000068282.1, ENSONIP00000068592.1, ENSONIP00000068633.1, ENSONIP00000069138.1, ENSONIP00000077554.1, ENSONIP00000079879.1 ENSSLDP00000024466.1, ENSSLDP00000028084.1 ENSSAUP00010016653.1, ENSSAUP00010016654.1, ENSSAUP00010016679.1, ENSSAUP00010016704.1, ENSSAUP00010016706.1, ENSSAUP00010016707.1, ENSSAUP00010059192.1, ENSSAUP00010059195.1, ENSSAUP00010059196.1, ENSSAUP00010059198.1, ENSSAUP00010059199.1, ENSSAUP00010059203.1, ENSSAUP00010059205.1, ENSSAUP00010059208.1 ENSTNIP00000003600.1, ENSTNIP00000012161.1, ENSTNIP00000012624.1, ENSTNIP00000015125.1 TRINITY_DN1592_c0_g1_i2
OG0000374 ENSDARP00000067816.3, ENSDARP00000134868.1, ENSDARP00000134903.1, ENSDARP00000138333.1 ENSLOCP00000014684.1, ENSLOCP00000014699.1 ENSONIP00000006420.2, ENSONIP00000006421.2, ENSONIP00000021336.2, ENSONIP00000021337.2, ENSONIP00000032430.1, ENSONIP00000038108.1, ENSONIP00000049030.1, ENSONIP00000058095.1, ENSONIP00000062896.1, ENSONIP00000067834.1, ENSONIP00000074435.1, ENSONIP00000079764.1 ENSSLDP00000025303.1, ENSSLDP00000025531.1, ENSSLDP00000025539.1, ENSSLDP00000025560.1, ENSSLDP00000025572.1, ENSSLDP00000025613.1, ENSSLDP00000025628.1, ENSSLDP00000025651.1, ENSSLDP00000025725.1, ENSSLDP00000025733.1 ENSSAUP00010016639.1, ENSSAUP00010016641.1, ENSSAUP00010016660.1, ENSSAUP00010016740.1, ENSSAUP00010016783.1, ENSSAUP00010016786.1, ENSSAUP00010022719.1, ENSSAUP00010022720.1, ENSSAUP00010022721.1, ENSSAUP00010022722.1 ENSTNIP00000000910.1, ENSTNIP00000002071.1, ENSTNIP00000008867.1 TRINITY_DN212_c0_g1_i1, TRINITY_DN212_c0_g2_i1
OG0000375 ENSDARP00000011298.8, ENSDARP00000020408.7 ENSLOCP00000019072.1 ENSONIP00000012492.2, ENSONIP00000031456.1, ENSONIP00000031945.1, ENSONIP00000034784.1, ENSONIP00000038751.1, ENSONIP00000043551.1, ENSONIP00000044208.1, ENSONIP00000048437.1, ENSONIP00000049639.1, ENSONIP00000049784.1, ENSONIP00000065493.1, ENSONIP00000066628.1, ENSONIP00000067166.1, ENSONIP00000078680.1, ENSONIP00000078722.1, ENSONIP00000080891.1, ENSONIP00000081534.1 ENSSLDP00000012968.1, ENSSLDP00000012993.1, ENSSLDP00000013013.1, ENSSLDP00000017577.1 ENSSAUP00010001511.1, ENSSAUP00010001631.1, ENSSAUP00010001632.1, ENSSAUP00010001640.1, ENSSAUP00010063379.1, ENSSAUP00010063380.1, ENSSAUP00010063402.1, ENSSAUP00010063405.1, ENSSAUP00010063407.1, ENSSAUP00010063417.1, ENSSAUP00010063431.1, ENSSAUP00010063441.1, ENSSAUP00010063447.1, ENSSAUP00010063459.1 ENSTNIP00000009704.1, ENSTNIP00000011198.1, ENSTNIP00000016885.1 TRINITY_DN33651_c0_g1_i1, TRINITY_DN4047_c1_g2_i1
OG0000376 ENSDARP00000044156.7, ENSDARP00000094779.4, ENSDARP00000134593.1, ENSDARP00000136666.2, ENSDARP00000140995.2 ENSLOCP00000016262.1, ENSLOCP00000016267.1 ENSONIP00000009933.2, ENSONIP00000011556.2, ENSONIP00000032595.1, ENSONIP00000034663.1, ENSONIP00000034730.1, ENSONIP00000040592.1, ENSONIP00000048319.1, ENSONIP00000048722.1, ENSONIP00000056425.1, ENSONIP00000058927.1, ENSONIP00000059253.1, ENSONIP00000063575.1, ENSONIP00000068712.1, ENSONIP00000071911.1, ENSONIP00000079205.1 ENSSLDP00000008517.1, ENSSLDP00000014763.1 ENSSAUP00010038839.1, ENSSAUP00010039143.1, ENSSAUP00010039164.1, ENSSAUP00010039187.1, ENSSAUP00010039240.1, ENSSAUP00010060444.1, ENSSAUP00010060473.1, ENSSAUP00010060479.1, ENSSAUP00010060484.1, ENSSAUP00010060493.1, ENSSAUP00010060494.1, ENSSAUP00010060502.1, ENSSAUP00010060504.1, ENSSAUP00010060516.1 ENSTNIP00000000434.1, ENSTNIP00000001759.1, ENSTNIP00000001981.1, ENSTNIP00000007798.1, ENSTNIP00000017440.1
OG0000377 ENSDARP00000132638.1, ENSDARP00000132920.1, ENSDARP00000140346.1, ENSDARP00000150503.1, ENSDARP00000153615.1 ENSLOCP00000018622.1 ENSONIP00000003415.2, ENSONIP00000003416.2, ENSONIP00000010584.2, ENSONIP00000028517.1, ENSONIP00000031865.1, ENSONIP00000041576.1, ENSONIP00000048402.1, ENSONIP00000048982.1, ENSONIP00000049528.1, ENSONIP00000050114.1, ENSONIP00000056402.1, ENSONIP00000061671.1, ENSONIP00000066027.1, ENSONIP00000072144.1 ENSSLDP00000009928.1, ENSSLDP00000020651.1, ENSSLDP00000020665.1, ENSSLDP00000020685.1, ENSSLDP00000020701.1 ENSSAUP00010027339.1, ENSSAUP00010027361.1, ENSSAUP00010027564.1, ENSSAUP00010027707.1, ENSSAUP00010027709.1, ENSSAUP00010027715.1, ENSSAUP00010038004.1, ENSSAUP00010038018.1, ENSSAUP00010038028.1, ENSSAUP00010038115.1, ENSSAUP00010038119.1, ENSSAUP00010038173.1, ENSSAUP00010038269.1 ENSTNIP00000002656.1, ENSTNIP00000009113.1, ENSTNIP00000016713.1 TRINITY_DN113_c2_g1_i1, TRINITY_DN552_c0_g1_i2
OG0000378 ENSDARP00000012776.7, ENSDARP00000026241.9, ENSDARP00000136850.1, ENSDARP00000144839.1, ENSDARP00000156393.1 ENSLOCP00000002091.1 ENSONIP00000016283.2, ENSONIP00000016284.2, ENSONIP00000029275.1, ENSONIP00000042607.1, ENSONIP00000043731.1, ENSONIP00000047865.1, ENSONIP00000048128.1, ENSONIP00000049107.1, ENSONIP00000059204.1, ENSONIP00000060765.1, ENSONIP00000072818.1, ENSONIP00000080365.1 ENSSLDP00000012548.1, ENSSLDP00000012579.1, ENSSLDP00000012631.1, ENSSLDP00000018320.1, ENSSLDP00000018353.1 ENSSAUP00010040927.1, ENSSAUP00010041180.1, ENSSAUP00010041183.1, ENSSAUP00010041253.1, ENSSAUP00010041595.1, ENSSAUP00010041629.1, ENSSAUP00010066480.1, ENSSAUP00010066488.1, ENSSAUP00010066495.1, ENSSAUP00010066497.1, ENSSAUP00010066498.1, ENSSAUP00010066500.1, ENSSAUP00010066507.1, ENSSAUP00010066509.1, ENSSAUP00010066519.1, ENSSAUP00010066521.1 ENSTNIP00000023038.1 TRINITY_DN10856_c0_g1_i1, TRINITY_DN10856_c0_g1_i3, TRINITY_DN10856_c0_g2_i1
OG0000379 ENSDARP00000084198.5, ENSDARP00000099577.3, ENSDARP00000144204.1, ENSDARP00000145855.1, ENSDARP00000150915.1 ENSLOCP00000006475.1 ENSONIP00000024902.2, ENSONIP00000024903.2, ENSONIP00000028764.1, ENSONIP00000039948.1, ENSONIP00000040951.1, ENSONIP00000043603.1, ENSONIP00000044871.1, ENSONIP00000047059.1, ENSONIP00000049081.1, ENSONIP00000054546.1, ENSONIP00000058501.1, ENSONIP00000060119.1, ENSONIP00000065461.1, ENSONIP00000080311.1 ENSSLDP00000023676.1, ENSSLDP00000030411.1, ENSSLDP00000030431.1, ENSSLDP00000030462.1 ENSSAUP00010032099.1, ENSSAUP00010032348.1, ENSSAUP00010032353.1, ENSSAUP00010062054.1, ENSSAUP00010062056.1, ENSSAUP00010062060.1, ENSSAUP00010062063.1, ENSSAUP00010062066.1, ENSSAUP00010062068.1, ENSSAUP00010062070.1, ENSSAUP00010062072.1 ENSTNIP00000000154.1, ENSTNIP00000015888.1, ENSTNIP00000015889.1, ENSTNIP00000021162.1 TRINITY_DN1306_c0_g1_i12, TRINITY_DN1306_c0_g1_i13, TRINITY_DN1306_c0_g1_i7, TRINITY_DN1306_c0_g1_i8
OG0000380 ENSDARP00000047207.8, ENSDARP00000142843.1, ENSDARP00000143875.2, ENSDARP00000145326.1, ENSDARP00000146260.1, ENSDARP00000147354.1, ENSDARP00000148133.1, ENSDARP00000148622.1, ENSDARP00000148894.1, ENSDARP00000150537.1, ENSDARP00000151261.1, ENSDARP00000155794.1, ENSDARP00000156932.1 ENSLOCP00000007648.1 ENSONIP00000007357.2, ENSONIP00000007358.2, ENSONIP00000007359.2, ENSONIP00000035801.1, ENSONIP00000049253.1, ENSONIP00000063115.1, ENSONIP00000065862.1, ENSONIP00000071524.1, ENSONIP00000077671.1 ENSSLDP00000010249.1, ENSSLDP00000010310.1, ENSSLDP00000010366.1, ENSSLDP00000010423.1, ENSSLDP00000010479.1, ENSSLDP00000010580.1 ENSSAUP00010057985.1, ENSSAUP00010057990.1, ENSSAUP00010057995.1, ENSSAUP00010058008.1, ENSSAUP00010058015.1, ENSSAUP00010058020.1, ENSSAUP00010058022.1, ENSSAUP00010058178.1, ENSSAUP00010058266.1, ENSSAUP00010058390.1 ENSTNIP00000003235.1, ENSTNIP00000012465.1 TRINITY_DN3016_c0_g1_i11, TRINITY_DN3016_c0_g1_i6
OG0000381 ENSDARP00000139366.1 ENSLOCP00000000081.1 ENSONIP00000028003.1, ENSONIP00000039789.1, ENSONIP00000042966.1, ENSONIP00000047869.1, ENSONIP00000053078.1, ENSONIP00000053229.1, ENSONIP00000059941.1, ENSONIP00000064133.1, ENSONIP00000065442.1, ENSONIP00000069794.1, ENSONIP00000072328.1, ENSONIP00000072381.1, ENSONIP00000076723.1, ENSONIP00000077877.1, ENSONIP00000078294.1, ENSONIP00000080449.1 ENSSLDP00000004732.1, ENSSLDP00000008589.1, ENSSLDP00000011177.1, ENSSLDP00000015191.1, ENSSLDP00000022104.1, ENSSLDP00000022157.1, ENSSLDP00000024115.1, ENSSLDP00000031093.1, ENSSLDP00000032192.1, ENSSLDP00000032202.1, ENSSLDP00000032225.1 ENSSAUP00010000942.1, ENSSAUP00010040530.1, ENSSAUP00010040534.1, ENSSAUP00010040541.1, ENSSAUP00010052116.1, ENSSAUP00010052119.1, ENSSAUP00010052126.1, ENSSAUP00010062636.1, ENSSAUP00010065893.1, ENSSAUP00010066891.1, ENSSAUP00010066892.1, ENSSAUP00010067961.1, ENSSAUP00010067962.1 ENSTNIP00000004803.1
OG0000382 ENSDARP00000090413.6, ENSDARP00000130824.2, ENSDARP00000141214.2, ENSDARP00000142876.2, ENSDARP00000142998.1 ENSLOCP00000016788.1, ENSLOCP00000016793.1 ENSONIP00000010496.2, ENSONIP00000034239.1, ENSONIP00000035349.1, ENSONIP00000035797.1, ENSONIP00000038399.1, ENSONIP00000044992.1, ENSONIP00000045031.1, ENSONIP00000058774.1, ENSONIP00000063282.1, ENSONIP00000075285.1 ENSSLDP00000017709.1, ENSSLDP00000021259.1, ENSSLDP00000021283.1 ENSSAUP00010026734.1, ENSSAUP00010026739.1, ENSSAUP00010026746.1, ENSSAUP00010026764.1, ENSSAUP00010026768.1, ENSSAUP00010026814.1, ENSSAUP00010026893.1, ENSSAUP00010026897.1, ENSSAUP00010026903.1, ENSSAUP00010026906.1, ENSSAUP00010059061.1, ENSSAUP00010059107.1, ENSSAUP00010059119.1, ENSSAUP00010059128.1, ENSSAUP00010059131.1, ENSSAUP00010059132.1, ENSSAUP00010059134.1, ENSSAUP00010059142.1, ENSSAUP00010059144.1 ENSTNIP00000012200.1, ENSTNIP00000016702.1 TRINITY_DN62852_c0_g1_i1, TRINITY_DN8778_c2_g1_i1
OG0000383 ENSDARP00000010678.10, ENSDARP00000112616.1, ENSDARP00000125891.1, ENSDARP00000145895.1, ENSDARP00000149715.1 ENSLOCP00000002352.1, ENSLOCP00000002371.1 ENSONIP00000013107.2, ENSONIP00000013108.2, ENSONIP00000028169.1, ENSONIP00000029855.1, ENSONIP00000030611.1, ENSONIP00000031726.1, ENSONIP00000034415.1, ENSONIP00000036210.1, ENSONIP00000044017.1, ENSONIP00000044532.1, ENSONIP00000045752.1, ENSONIP00000045932.1, ENSONIP00000050999.1, ENSONIP00000052136.1, ENSONIP00000053279.1, ENSONIP00000059437.1, ENSONIP00000060191.1, ENSONIP00000060452.1 ENSSLDP00000015118.1, ENSSLDP00000028987.1, ENSSLDP00000029060.1 ENSSAUP00010013764.1, ENSSAUP00010014509.1, ENSSAUP00010015005.1, ENSSAUP00010015146.1, ENSSAUP00010015158.1, ENSSAUP00010015223.1, ENSSAUP00010015233.1, ENSSAUP00010015236.1, ENSSAUP00010033945.1, ENSSAUP00010034122.1, ENSSAUP00010034839.1, ENSSAUP00010035018.1, ENSSAUP00010035154.1 ENSTNIP00000005461.1 TRINITY_DN5687_c0_g3_i1
OG0000384 ENSDARP00000060798.3, ENSDARP00000091293.1, ENSDARP00000091296.4, ENSDARP00000098998.3, ENSDARP00000104917.2, ENSDARP00000105073.1, ENSDARP00000105341.2, ENSDARP00000106878.2, ENSDARP00000113427.1, ENSDARP00000114831.1, ENSDARP00000117509.1, ENSDARP00000120905.1, ENSDARP00000122832.1, ENSDARP00000135505.1, ENSDARP00000144856.1, ENSDARP00000145582.1, ENSDARP00000146375.1, ENSDARP00000148708.1, ENSDARP00000149482.1, ENSDARP00000151720.1, ENSDARP00000152145.1, ENSDARP00000152431.1, ENSDARP00000153239.1, ENSDARP00000153417.1, ENSDARP00000154034.1, ENSDARP00000154088.1, ENSDARP00000154267.1, ENSDARP00000154428.1, ENSDARP00000157526.1, ENSDARP00000157566.1 ENSLOCP00000021387.1, ENSLOCP00000021388.1, ENSLOCP00000021991.1 ENSSLDP00000026383.1, ENSSLDP00000026440.1 ENSSAUP00010012602.1, ENSSAUP00010012607.1, ENSSAUP00010012608.1, ENSSAUP00010012613.1, ENSSAUP00010012616.1, ENSSAUP00010012619.1, ENSSAUP00010012631.1, ENSSAUP00010012638.1
OG0000385 ENSDARP00000033132.5, ENSDARP00000123853.1, ENSDARP00000147725.1 ENSLOCP00000016210.1 ENSONIP00000009793.2, ENSONIP00000009930.2, ENSONIP00000009931.2, ENSONIP00000023043.2, ENSONIP00000027368.1, ENSONIP00000027759.1, ENSONIP00000031278.1, ENSONIP00000032073.1, ENSONIP00000033933.1, ENSONIP00000038983.1, ENSONIP00000041639.1, ENSONIP00000043462.1, ENSONIP00000043762.1, ENSONIP00000044159.1, ENSONIP00000046121.1, ENSONIP00000051877.1, ENSONIP00000054012.1, ENSONIP00000057401.1, ENSONIP00000059717.1, ENSONIP00000072472.1, ENSONIP00000072655.1, ENSONIP00000073042.1, ENSONIP00000076854.1 ENSSLDP00000008207.1, ENSSLDP00000008344.1, ENSSLDP00000008386.1 ENSSAUP00010056990.1, ENSSAUP00010057008.1, ENSSAUP00010057018.1, ENSSAUP00010057021.1, ENSSAUP00010057023.1, ENSSAUP00010057025.1, ENSSAUP00010057029.1, ENSSAUP00010057031.1, ENSSAUP00010057033.1, ENSSAUP00010057035.1 ENSTNIP00000001481.1, ENSTNIP00000001651.1, ENSTNIP00000001873.1
OG0000386 ENSDARP00000085830.3, ENSDARP00000099067.4, ENSDARP00000117475.1, ENSDARP00000141080.1, ENSDARP00000147675.1, ENSDARP00000151009.1, ENSDARP00000151086.1, ENSDARP00000154881.1 ENSLOCP00000007247.1, ENSLOCP00000014987.1, ENSLOCP00000014994.1 ENSONIP00000005067.2, ENSONIP00000014016.2, ENSONIP00000023999.1, ENSONIP00000024000.2, ENSONIP00000049871.1, ENSONIP00000062812.1, ENSONIP00000063028.1, ENSONIP00000069741.1, ENSONIP00000079628.1 ENSSLDP00000021838.1, ENSSLDP00000022371.1, ENSSLDP00000022446.1, ENSSLDP00000022519.1, ENSSLDP00000023749.1 ENSSAUP00010011748.1, ENSSAUP00010011758.1, ENSSAUP00010011766.1, ENSSAUP00010011772.1, ENSSAUP00010011783.1, ENSSAUP00010011788.1, ENSSAUP00010011804.1, ENSSAUP00010011833.1, ENSSAUP00010011839.1, ENSSAUP00010011850.1, ENSSAUP00010045595.1, ENSSAUP00010045895.1 ENSTNIP00000016214.1, ENSTNIP00000016215.1, ENSTNIP00000022060.1 TRINITY_DN1743_c0_g1_i1, TRINITY_DN1743_c1_g1_i1, TRINITY_DN1743_c1_g1_i2
OG0000387 ENSDARP00000003248.4, ENSDARP00000029667.6, ENSDARP00000090416.3, ENSDARP00000090477.5, ENSDARP00000112506.2, ENSDARP00000128868.1, ENSDARP00000129193.1, ENSDARP00000130939.2, ENSDARP00000133912.1, ENSDARP00000138345.1, ENSDARP00000146085.1, ENSDARP00000146225.1 ENSLOCP00000010454.1 ENSONIP00000002781.2, ENSONIP00000028931.1, ENSONIP00000036986.1, ENSONIP00000039185.1, ENSONIP00000052005.1, ENSONIP00000059917.1, ENSONIP00000060462.1, ENSONIP00000061660.1, ENSONIP00000066119.1, ENSONIP00000068472.1, ENSONIP00000071103.1, ENSONIP00000073177.1, ENSONIP00000076902.1, ENSONIP00000080872.1, ENSONIP00000081392.1 ENSSLDP00000016121.1, ENSSLDP00000031495.1 ENSSAUP00010023011.1, ENSSAUP00010023013.1, ENSSAUP00010043992.1, ENSSAUP00010044026.1, ENSSAUP00010044028.1, ENSSAUP00010044029.1, ENSSAUP00010044040.1, ENSSAUP00010044051.1, ENSSAUP00010044052.1, ENSSAUP00010044054.1, ENSSAUP00010044081.1 ENSTNIP00000008127.1 TRINITY_DN3839_c0_g1_i1
OG0000388 ENSDARP00000032264.6, ENSDARP00000115900.1, ENSDARP00000143534.2, ENSDARP00000148827.1 ENSLOCP00000007183.1 ENSONIP00000004452.1, ENSONIP00000016827.2, ENSONIP00000026807.1, ENSONIP00000028785.1, ENSONIP00000032760.1, ENSONIP00000033257.1, ENSONIP00000046449.1, ENSONIP00000052115.1, ENSONIP00000056210.1, ENSONIP00000056352.1, ENSONIP00000057728.1, ENSONIP00000059091.1, ENSONIP00000060703.1, ENSONIP00000065705.1, ENSONIP00000067325.1, ENSONIP00000068263.1, ENSONIP00000069549.1 ENSSLDP00000020856.1, ENSSLDP00000020895.1, ENSSLDP00000032432.1 ENSSAUP00010034646.1, ENSSAUP00010035110.1, ENSSAUP00010035111.1, ENSSAUP00010035157.1, ENSSAUP00010035378.1, ENSSAUP00010035647.1, ENSSAUP00010035855.1, ENSSAUP00010036070.1, ENSSAUP00010036076.1, ENSSAUP00010036339.1, ENSSAUP00010063851.1, ENSSAUP00010063903.1 ENSTNIP00000011965.1, ENSTNIP00000018943.1 TRINITY_DN3613_c2_g2_i2, TRINITY_DN3613_c2_g2_i4, TRINITY_DN3613_c2_g3_i1, TRINITY_DN8951_c0_g1_i1
OG0000389 ENSDARP00000027718.9 ENSLOCP00000005843.1 ENSONIP00000020994.2, ENSONIP00000025502.2, ENSONIP00000025503.2, ENSONIP00000028250.1, ENSONIP00000046451.1, ENSONIP00000050090.1, ENSONIP00000051912.1, ENSONIP00000062764.1, ENSONIP00000066191.1, ENSONIP00000068064.1, ENSONIP00000069155.1, ENSONIP00000069297.1, ENSONIP00000077241.1 ENSSLDP00000018843.1, ENSSLDP00000018871.1, ENSSLDP00000019205.1 ENSSAUP00010020854.1, ENSSAUP00010020856.1, ENSSAUP00010020932.1, ENSSAUP00010020936.1, ENSSAUP00010020941.1, ENSSAUP00010021023.1, ENSSAUP00010021036.1, ENSSAUP00010021050.1, ENSSAUP00010021079.1, ENSSAUP00010025807.1, ENSSAUP00010025817.1, ENSSAUP00010025854.1, ENSSAUP00010025860.1, ENSSAUP00010025869.1, ENSSAUP00010025870.1, ENSSAUP00010025876.1, ENSSAUP00010025889.1, ENSSAUP00010025909.1, ENSSAUP00010025920.1 ENSTNIP00000003671.1, ENSTNIP00000004039.1, ENSTNIP00000007021.1, ENSTNIP00000015499.1 TRINITY_DN7114_c0_g1_i1, TRINITY_DN7114_c0_g2_i1
OG0000390 ENSDARP00000044327.6, ENSDARP00000129728.1 ENSLOCP00000013383.1, ENSLOCP00000013394.1, ENSLOCP00000020759.1 ENSONIP00000008938.2, ENSONIP00000017094.2, ENSONIP00000033277.1, ENSONIP00000034208.1, ENSONIP00000037320.1, ENSONIP00000038714.1, ENSONIP00000048490.1, ENSONIP00000049232.1, ENSONIP00000051806.1, ENSONIP00000053906.1, ENSONIP00000054875.1, ENSONIP00000062753.1, ENSONIP00000069970.1, ENSONIP00000071233.1, ENSONIP00000071329.1, ENSONIP00000075092.1, ENSONIP00000078341.1 ENSSLDP00000001478.1, ENSSLDP00000016182.1, ENSSLDP00000022440.1 ENSSAUP00010019539.1, ENSSAUP00010019541.1, ENSSAUP00010019558.1, ENSSAUP00010019706.1, ENSSAUP00010019712.1, ENSSAUP00010019715.1, ENSSAUP00010019721.1, ENSSAUP00010019783.1, ENSSAUP00010019785.1, ENSSAUP00010019790.1, ENSSAUP00010058058.1, ENSSAUP00010058060.1 ENSTNIP00000016362.1, ENSTNIP00000019458.1 TRINITY_DN11278_c0_g1_i1, TRINITY_DN11278_c0_g1_i3, TRINITY_DN11278_c0_g1_i4, TRINITY_DN62837_c0_g1_i1
OG0000391 ENSDARP00000024796.9, ENSDARP00000092330.3 ENSLOCP00000020791.1 ENSONIP00000004627.1, ENSONIP00000004628.2, ENSONIP00000023691.2, ENSONIP00000032158.1, ENSONIP00000040999.1, ENSONIP00000041705.1, ENSONIP00000047740.1, ENSONIP00000055831.1, ENSONIP00000056103.1, ENSONIP00000061893.1, ENSONIP00000065798.1, ENSONIP00000070613.1, ENSONIP00000077332.1 ENSSLDP00000006466.1, ENSSLDP00000010532.1, ENSSLDP00000010579.1 ENSSAUP00010028264.1, ENSSAUP00010029706.1, ENSSAUP00010029708.1, ENSSAUP00010029710.1, ENSSAUP00010030014.1, ENSSAUP00010030024.1, ENSSAUP00010030384.1, ENSSAUP00010065285.1, ENSSAUP00010065286.1, ENSSAUP00010065288.1, ENSSAUP00010065289.1, ENSSAUP00010065290.1, ENSSAUP00010065291.1, ENSSAUP00010065292.1, ENSSAUP00010065293.1 ENSTNIP00000000106.1, ENSTNIP00000000636.1, ENSTNIP00000000938.1, ENSTNIP00000005054.1, ENSTNIP00000008767.1, ENSTNIP00000020449.1 TRINITY_DN18878_c0_g1_i8, TRINITY_DN7615_c0_g1_i1, TRINITY_DN7615_c0_g1_i6
OG0000392 ENSDARP00000132598.2, ENSDARP00000137351.2, ENSDARP00000140643.2, ENSDARP00000145975.1, ENSDARP00000150002.1, ENSDARP00000155528.1 ENSLOCP00000021478.1 ENSONIP00000001420.2, ENSONIP00000004244.2, ENSONIP00000008725.2, ENSONIP00000008728.2, ENSONIP00000008732.2, ENSONIP00000008733.2, ENSONIP00000008734.2, ENSONIP00000008746.2, ENSONIP00000008748.2, ENSONIP00000008749.2, ENSONIP00000008750.2, ENSONIP00000008751.2, ENSONIP00000027225.1, ENSONIP00000027503.1, ENSONIP00000027924.1, ENSONIP00000031229.1, ENSONIP00000031508.1, ENSONIP00000032544.1, ENSONIP00000032913.1, ENSONIP00000034428.1, ENSONIP00000037610.1, ENSONIP00000044355.1, ENSONIP00000047249.1, ENSONIP00000049165.1, ENSONIP00000049563.1, ENSONIP00000053211.1, ENSONIP00000054373.1, ENSONIP00000057335.1, ENSONIP00000058846.1, ENSONIP00000059742.1, ENSONIP00000068095.1, ENSONIP00000071468.1, ENSONIP00000072851.1, ENSONIP00000081574.1 ENSSLDP00000026797.1 ENSSAUP00010005689.1
OG0000393 ENSDARP00000027389.7 ENSLOCP00000017646.1 ENSONIP00000003229.2, ENSONIP00000019101.2, ENSONIP00000029994.1, ENSONIP00000037441.1, ENSONIP00000041230.1, ENSONIP00000041289.1, ENSONIP00000045409.1, ENSONIP00000045981.1, ENSONIP00000048441.1, ENSONIP00000059306.1, ENSONIP00000061594.1, ENSONIP00000065324.1, ENSONIP00000071071.1 ENSSLDP00000000902.1, ENSSLDP00000004259.1, ENSSLDP00000004275.1 ENSSAUP00010042193.1, ENSSAUP00010042256.1, ENSSAUP00010042262.1, ENSSAUP00010042295.1, ENSSAUP00010042451.1, ENSSAUP00010042452.1, ENSSAUP00010042483.1, ENSSAUP00010042515.1, ENSSAUP00010042517.1, ENSSAUP00010042546.1, ENSSAUP00010050412.1, ENSSAUP00010050438.1, ENSSAUP00010050440.1, ENSSAUP00010050448.1, ENSSAUP00010050461.1, ENSSAUP00010050466.1, ENSSAUP00010050469.1, ENSSAUP00010050482.1, ENSSAUP00010050500.1, ENSSAUP00010050504.1 ENSTNIP00000014311.1, ENSTNIP00000022441.1 TRINITY_DN274_c1_g2_i1, TRINITY_DN274_c1_g2_i2, TRINITY_DN32589_c0_g1_i1
OG0000394 ENSDARP00000137673.2 ENSLOCP00000000316.1, ENSLOCP00000008691.1, ENSLOCP00000017428.1, ENSLOCP00000020910.1 ENSONIP00000005029.2, ENSONIP00000014598.2, ENSONIP00000020336.2, ENSONIP00000021117.2, ENSONIP00000025177.2, ENSONIP00000025896.2, ENSONIP00000033422.1, ENSONIP00000037655.1, ENSONIP00000040116.1, ENSONIP00000043297.1, ENSONIP00000047134.1, ENSONIP00000050724.1, ENSONIP00000055812.1, ENSONIP00000055932.1, ENSONIP00000057270.1, ENSONIP00000058776.1, ENSONIP00000066221.1, ENSONIP00000072658.1, ENSONIP00000072728.1, ENSONIP00000073395.1, ENSONIP00000080227.1 ENSSLDP00000006797.1, ENSSLDP00000021558.1 ENSSAUP00010003988.1, ENSSAUP00010004360.1, ENSSAUP00010006836.1, ENSSAUP00010006849.1, ENSSAUP00010008138.1, ENSSAUP00010010059.1, ENSSAUP00010017695.1, ENSSAUP00010037467.1, ENSSAUP00010038866.1, ENSSAUP00010043727.1, ENSSAUP00010049525.1, ENSSAUP00010061155.1 ENSTNIP00000004596.1, ENSTNIP00000006432.1 TRINITY_DN27131_c0_g1_i1
OG0000395 ENSDARP00000130006.2, ENSDARP00000132462.2, ENSDARP00000132912.2, ENSDARP00000146047.1, ENSDARP00000148256.1 ENSLOCP00000007920.1, ENSLOCP00000007941.1, ENSLOCP00000017065.1, ENSLOCP00000017070.1 ENSONIP00000006572.2, ENSONIP00000028734.1, ENSONIP00000034070.1, ENSONIP00000041659.1, ENSONIP00000047807.1, ENSONIP00000052062.1, ENSONIP00000052774.1, ENSONIP00000067518.1, ENSONIP00000067620.1, ENSONIP00000070238.1, ENSONIP00000080281.1 ENSSLDP00000025909.1, ENSSLDP00000025925.1, ENSSLDP00000025966.1, ENSSLDP00000026012.1, ENSSLDP00000026053.1, ENSSLDP00000028181.1 ENSSAUP00010010576.1, ENSSAUP00010010579.1, ENSSAUP00010010585.1, ENSSAUP00010066518.1, ENSSAUP00010066520.1, ENSSAUP00010066539.1, ENSSAUP00010066554.1, ENSSAUP00010066561.1, ENSSAUP00010066585.1, ENSSAUP00010066609.1, ENSSAUP00010066610.1, ENSSAUP00010066611.1, ENSSAUP00010066619.1 ENSTNIP00000006351.1, ENSTNIP00000012943.1 TRINITY_DN6341_c1_g1_i2, TRINITY_DN6341_c1_g1_i3
OG0000396 ENSDARP00000131341.1, ENSDARP00000145913.1, ENSDARP00000146244.1, ENSDARP00000147837.1, ENSDARP00000152276.1 ENSLOCP00000010688.1 ENSONIP00000010491.2, ENSONIP00000018903.2, ENSONIP00000052763.1, ENSONIP00000060574.1, ENSONIP00000075289.1 ENSSLDP00000000272.1, ENSSLDP00000005519.1, ENSSLDP00000005537.1, ENSSLDP00000006310.1, ENSSLDP00000007219.1, ENSSLDP00000008184.1, ENSSLDP00000008282.1, ENSSLDP00000009311.1, ENSSLDP00000010646.1, ENSSLDP00000012880.1, ENSSLDP00000013054.1, ENSSLDP00000023998.1, ENSSLDP00000025441.1, ENSSLDP00000025456.1, ENSSLDP00000027091.1, ENSSLDP00000027836.1 ENSSAUP00010011150.1, ENSSAUP00010013234.1, ENSSAUP00010031534.1, ENSSAUP00010031536.1, ENSSAUP00010031540.1, ENSSAUP00010033156.1, ENSSAUP00010042421.1, ENSSAUP00010047424.1, ENSSAUP00010055304.1, ENSSAUP00010055307.1 TRINITY_DN11407_c0_g3_i1, TRINITY_DN11407_c0_g3_i2, TRINITY_DN11407_c0_g3_i3, TRINITY_DN11407_c0_g4_i1, TRINITY_DN13805_c0_g2_i1
OG0000397 ENSDARP00000011271.6, ENSDARP00000048209.3, ENSDARP00000058402.6, ENSDARP00000092223.5, ENSDARP00000134106.2, ENSDARP00000145732.1, ENSDARP00000146491.1, ENSDARP00000147498.1, ENSDARP00000148357.1, ENSDARP00000148692.1, ENSDARP00000154305.1 ENSLOCP00000018548.1, ENSLOCP00000018551.1 ENSONIP00000014146.2, ENSONIP00000019645.2, ENSONIP00000032421.1, ENSONIP00000051837.1, ENSONIP00000065557.1, ENSONIP00000068891.1, ENSONIP00000073159.1, ENSONIP00000076050.1 ENSSLDP00000003754.1, ENSSLDP00000003772.1, ENSSLDP00000013229.1, ENSSLDP00000031082.1 ENSSAUP00010003704.1, ENSSAUP00010003707.1, ENSSAUP00010010443.1, ENSSAUP00010010445.1, ENSSAUP00010055645.1, ENSSAUP00010055648.1, ENSSAUP00010055651.1, ENSSAUP00010055653.1, ENSSAUP00010055662.1, ENSSAUP00010055663.1 ENSTNIP00000003642.1, ENSTNIP00000013294.1, ENSTNIP00000016532.1, ENSTNIP00000018445.1 TRINITY_DN280_c0_g1_i1, TRINITY_DN280_c0_g1_i2, TRINITY_DN9801_c0_g1_i1
OG0000398 ENSDARP00000125707.1, ENSDARP00000127143.2, ENSDARP00000138305.1, ENSDARP00000144068.1 ENSLOCP00000015101.1, ENSLOCP00000015109.1 ENSONIP00000009184.2, ENSONIP00000009185.2, ENSONIP00000011997.2, ENSONIP00000028967.1, ENSONIP00000029382.1, ENSONIP00000029513.1, ENSONIP00000032109.1, ENSONIP00000040104.1, ENSONIP00000055038.1, ENSONIP00000061618.1 ENSSLDP00000000089.1, ENSSLDP00000000098.1, ENSSLDP00000000104.1, ENSSLDP00000020736.1, ENSSLDP00000020745.1, ENSSLDP00000020816.1, ENSSLDP00000020840.1, ENSSLDP00000020850.1 ENSSAUP00010015888.1, ENSSAUP00010015893.1, ENSSAUP00010015908.1, ENSSAUP00010015939.1, ENSSAUP00010015943.1, ENSSAUP00010045502.1, ENSSAUP00010045505.1, ENSSAUP00010045510.1, ENSSAUP00010045513.1 ENSTNIP00000014217.1 TRINITY_DN7748_c0_g1_i12, TRINITY_DN7748_c0_g1_i14, TRINITY_DN7748_c0_g1_i16, TRINITY_DN7748_c0_g1_i17, TRINITY_DN7748_c0_g1_i4, TRINITY_DN7748_c0_g1_i9, TRINITY_DN974_c2_g1_i1, TRINITY_DN974_c2_g1_i2
OG0000399 ENSDARP00000006267.8, ENSDARP00000117560.1, ENSDARP00000143291.2, ENSDARP00000152692.1, ENSDARP00000153924.1 ENSLOCP00000020552.1, ENSLOCP00000020554.1 ENSONIP00000013578.2, ENSONIP00000014713.2, ENSONIP00000014714.2, ENSONIP00000030432.1, ENSONIP00000039844.1, ENSONIP00000040476.1, ENSONIP00000041645.1, ENSONIP00000044286.1, ENSONIP00000045377.1, ENSONIP00000048684.1, ENSONIP00000048845.1, ENSONIP00000054572.1, ENSONIP00000054621.1 ENSSLDP00000011269.1, ENSSLDP00000029007.1 ENSSAUP00010009791.1, ENSSAUP00010009795.1, ENSSAUP00010009867.1, ENSSAUP00010009944.1, ENSSAUP00010009953.1, ENSSAUP00010034155.1, ENSSAUP00010034241.1, ENSSAUP00010034280.1, ENSSAUP00010034283.1, ENSSAUP00010034343.1, ENSSAUP00010034396.1, ENSSAUP00010034786.1 ENSTNIP00000000465.1, ENSTNIP00000003240.1, ENSTNIP00000007141.1, ENSTNIP00000010388.1, ENSTNIP00000010390.1 TRINITY_DN16831_c0_g2_i1, TRINITY_DN23203_c0_g1_i1, TRINITY_DN29358_c0_g1_i1
OG0000400 ENSDARP00000099934.2, ENSDARP00000112170.2 ENSLOCP00000001368.1, ENSLOCP00000001400.1 ENSONIP00000010916.2, ENSONIP00000010917.2, ENSONIP00000035868.1, ENSONIP00000046099.1, ENSONIP00000053676.1, ENSONIP00000054677.1, ENSONIP00000061459.1, ENSONIP00000080935.1, ENSONIP00000081579.1 ENSSLDP00000018441.1, ENSSLDP00000018484.1, ENSSLDP00000018524.1, ENSSLDP00000018562.1, ENSSLDP00000018626.1, ENSSLDP00000018723.1 ENSSAUP00010057153.1, ENSSAUP00010057158.1, ENSSAUP00010057160.1, ENSSAUP00010057163.1, ENSSAUP00010057167.1, ENSSAUP00010057198.1, ENSSAUP00010057199.1, ENSSAUP00010057206.1, ENSSAUP00010057207.1, ENSSAUP00010057290.1 ENSTNIP00000000339.1, ENSTNIP00000001880.1, ENSTNIP00000003648.1, ENSTNIP00000019081.1 TRINITY_DN1994_c0_g1_i1, TRINITY_DN1994_c0_g1_i12, TRINITY_DN1994_c0_g1_i13, TRINITY_DN1994_c0_g1_i14, TRINITY_DN1994_c0_g1_i15, TRINITY_DN1994_c0_g1_i17, TRINITY_DN1994_c0_g1_i19, TRINITY_DN1994_c0_g1_i4, TRINITY_DN1994_c0_g1_i6
OG0000401 ENSDARP00000088401.5, ENSDARP00000137884.2 ENSLOCP00000006733.1 ENSONIP00000013506.2, ENSONIP00000017431.2, ENSONIP00000020567.2, ENSONIP00000030968.1, ENSONIP00000039748.1, ENSONIP00000045082.1, ENSONIP00000046663.1, ENSONIP00000049257.1, ENSONIP00000049562.1, ENSONIP00000049716.1, ENSONIP00000050052.1, ENSONIP00000055520.1, ENSONIP00000058085.1, ENSONIP00000058527.1, ENSONIP00000076423.1 ENSSLDP00000000274.1, ENSSLDP00000019511.1 ENSSAUP00010039668.1, ENSSAUP00010039669.1, ENSSAUP00010039701.1, ENSSAUP00010039710.1, ENSSAUP00010039747.1, ENSSAUP00010039754.1, ENSSAUP00010039775.1, ENSSAUP00010039793.1, ENSSAUP00010039807.1, ENSSAUP00010039833.1, ENSSAUP00010066802.1, ENSSAUP00010066809.1, ENSSAUP00010066810.1, ENSSAUP00010066811.1, ENSSAUP00010066813.1, ENSSAUP00010066815.1, ENSSAUP00010066817.1 ENSTNIP00000003685.1, ENSTNIP00000008436.1, ENSTNIP00000015070.1 TRINITY_DN18068_c0_g1_i2, TRINITY_DN18068_c0_g2_i1
OG0000402 ENSDARP00000117348.1, ENSDARP00000152186.1, ENSDARP00000154773.1 ENSLOCP00000005521.1, ENSLOCP00000008333.1 ENSONIP00000009638.2, ENSONIP00000018460.2, ENSONIP00000019513.2, ENSONIP00000029436.1, ENSONIP00000031060.1, ENSONIP00000032231.1, ENSONIP00000034855.1, ENSONIP00000035521.1, ENSONIP00000036172.1, ENSONIP00000036910.1, ENSONIP00000042095.1, ENSONIP00000045135.1, ENSONIP00000047403.1, ENSONIP00000047993.1, ENSONIP00000048455.1, ENSONIP00000052309.1, ENSONIP00000053126.1, ENSONIP00000055230.1, ENSONIP00000055953.1, ENSONIP00000056037.1, ENSONIP00000057325.1, ENSONIP00000059260.1, ENSONIP00000060039.1, ENSONIP00000063928.1, ENSONIP00000064856.1, ENSONIP00000067196.1, ENSONIP00000068370.1, ENSONIP00000068934.1, ENSONIP00000069147.1, ENSONIP00000071272.1, ENSONIP00000071393.1, ENSONIP00000071772.1, ENSONIP00000073541.1, ENSONIP00000075232.1, ENSONIP00000079408.1, ENSONIP00000081495.1 ENSSAUP00010061154.1
OG0000403 ENSDARP00000028542.5, ENSDARP00000128977.1, ENSDARP00000133653.2, ENSDARP00000147183.1 ENSLOCP00000013984.1 ENSONIP00000001056.2, ENSONIP00000002169.2, ENSONIP00000002170.2, ENSONIP00000032516.1, ENSONIP00000044572.1, ENSONIP00000051395.1, ENSONIP00000052160.1, ENSONIP00000054819.1, ENSONIP00000055907.1, ENSONIP00000057784.1, ENSONIP00000067484.1, ENSONIP00000070065.1, ENSONIP00000071065.1, ENSONIP00000074438.1, ENSONIP00000078524.1 ENSSLDP00000001211.1 ENSSAUP00010004804.1, ENSSAUP00010004811.1, ENSSAUP00010064969.1, ENSSAUP00010064971.1, ENSSAUP00010064972.1, ENSSAUP00010064974.1, ENSSAUP00010064979.1, ENSSAUP00010065000.1, ENSSAUP00010065002.1, ENSSAUP00010065004.1, ENSSAUP00010065010.1, ENSSAUP00010065011.1 ENSTNIP00000002611.1, ENSTNIP00000005153.1, ENSTNIP00000013909.1 TRINITY_DN18145_c0_g2_i1, TRINITY_DN18145_c1_g1_i1, TRINITY_DN41580_c0_g1_i1, TRINITY_DN61554_c0_g1_i1, TRINITY_DN8692_c0_g1_i1, TRINITY_DN8692_c0_g1_i2
OG0000404 ENSDARP00000044293.8, ENSDARP00000045920.7, ENSDARP00000115151.1, ENSDARP00000128455.1, ENSDARP00000145138.1, ENSDARP00000147648.1, ENSDARP00000150828.1, ENSDARP00000152485.1, ENSDARP00000154774.1, ENSDARP00000156157.1, ENSDARP00000156190.1 ENSLOCP00000009913.1, ENSLOCP00000009931.1 ENSONIP00000006928.2, ENSONIP00000015955.2, ENSONIP00000044961.1, ENSONIP00000069821.1, ENSONIP00000076514.1 ENSSLDP00000006538.1, ENSSLDP00000029388.1 ENSSAUP00010056292.1, ENSSAUP00010056294.1, ENSSAUP00010056386.1, ENSSAUP00010056397.1, ENSSAUP00010056911.1, ENSSAUP00010056979.1, ENSSAUP00010057037.1, ENSSAUP00010057043.1, ENSSAUP00010057052.1, ENSSAUP00010060635.1, ENSSAUP00010060812.1, ENSSAUP00010060829.1, ENSSAUP00010061116.1 ENSTNIP00000012806.1, ENSTNIP00000019354.1 TRINITY_DN486_c1_g1_i1, TRINITY_DN486_c1_g1_i2, TRINITY_DN486_c1_g1_i3, TRINITY_DN486_c1_g1_i5, TRINITY_DN486_c1_g1_i6, TRINITY_DN486_c2_g1_i1, TRINITY_DN486_c2_g1_i2
OG0000405 ENSDARP00000037198.7, ENSDARP00000121344.1, ENSDARP00000122444.1, ENSDARP00000123888.1, ENSDARP00000133954.1, ENSDARP00000145924.1, ENSDARP00000146571.1 ENSLOCP00000006084.1, ENSLOCP00000006103.1, ENSLOCP00000020997.1 ENSONIP00000001686.2, ENSONIP00000002805.2, ENSONIP00000002806.2, ENSONIP00000031284.1, ENSONIP00000061285.1, ENSONIP00000064382.1, ENSONIP00000064971.1, ENSONIP00000065237.1, ENSONIP00000072217.1, ENSONIP00000075748.1, ENSONIP00000078846.1 ENSSLDP00000011955.1, ENSSLDP00000017636.1, ENSSLDP00000017664.1, ENSSLDP00000017674.1, ENSSLDP00000024388.1 ENSSAUP00010011570.1, ENSSAUP00010011574.1, ENSSAUP00010011580.1, ENSSAUP00010017365.1, ENSSAUP00010017371.1, ENSSAUP00010017406.1, ENSSAUP00010017724.1, ENSSAUP00010017813.1, ENSSAUP00010017816.1, ENSSAUP00010017973.1 ENSTNIP00000020109.1, ENSTNIP00000020356.1, ENSTNIP00000020358.1 TRINITY_DN1285_c1_g2_i1, TRINITY_DN1285_c1_g3_i1, TRINITY_DN2449_c0_g1_i2
OG0000406 ENSDARP00000089338.3, ENSDARP00000116697.1, ENSDARP00000146631.1, ENSDARP00000149111.1, ENSDARP00000150686.1 ENSLOCP00000002568.1 ENSONIP00000013749.1, ENSONIP00000015877.1, ENSONIP00000028183.1, ENSONIP00000033645.1, ENSONIP00000035113.1, ENSONIP00000037676.1, ENSONIP00000041666.1, ENSONIP00000053039.1, ENSONIP00000060275.1, ENSONIP00000061437.1, ENSONIP00000062221.1, ENSONIP00000063187.1, ENSONIP00000067111.1, ENSONIP00000067827.1, ENSONIP00000069900.1 ENSSLDP00000017187.1, ENSSLDP00000017209.1, ENSSLDP00000021559.1 ENSSAUP00010014262.1, ENSSAUP00010014320.1, ENSSAUP00010014462.1, ENSSAUP00010014645.1, ENSSAUP00010014790.1, ENSSAUP00010014792.1, ENSSAUP00010014794.1, ENSSAUP00010014796.1, ENSSAUP00010024010.1, ENSSAUP00010024031.1, ENSSAUP00010024033.1, ENSSAUP00010024093.1, ENSSAUP00010024100.1 ENSTNIP00000010009.1, ENSTNIP00000016404.1 TRINITY_DN8412_c0_g6_i1, TRINITY_DN9373_c0_g1_i2, TRINITY_DN9373_c0_g1_i3
OG0000407 ENSDARP00000015917.8, ENSDARP00000024900.5, ENSDARP00000037871.5, ENSDARP00000059365.5, ENSDARP00000092517.3, ENSDARP00000130760.2, ENSDARP00000134063.2, ENSDARP00000140525.2, ENSDARP00000155256.1 ENSLOCP00000012115.1, ENSLOCP00000018155.1 ENSONIP00000009727.2, ENSONIP00000015642.2, ENSONIP00000015643.2, ENSONIP00000019935.1, ENSONIP00000023947.2, ENSONIP00000029706.1 ENSSLDP00000003276.1, ENSSLDP00000008073.1, ENSSLDP00000008092.1, ENSSLDP00000018011.1, ENSSLDP00000018022.1, ENSSLDP00000033582.1 ENSSAUP00010006963.1, ENSSAUP00010011041.1, ENSSAUP00010041200.1, ENSSAUP00010048424.1, ENSSAUP00010048427.1, ENSSAUP00010048429.1 ENSTNIP00000002562.1, ENSTNIP00000003395.1, ENSTNIP00000007458.1, ENSTNIP00000009544.1, ENSTNIP00000015360.1 TRINITY_DN0_c0_g1_i5, TRINITY_DN0_c0_g1_i6, TRINITY_DN0_c0_g1_i7, TRINITY_DN0_c0_g2_i2, TRINITY_DN0_c0_g2_i3, TRINITY_DN0_c0_g2_i5, TRINITY_DN38_c0_g1_i1, TRINITY_DN38_c0_g1_i3
OG0000408 ENSDARP00000115894.1, ENSDARP00000124793.1, ENSDARP00000145942.1, ENSDARP00000152689.1, ENSDARP00000154285.1, ENSDARP00000155266.1, ENSDARP00000155292.1, ENSDARP00000156435.1, ENSDARP00000156520.1, ENSDARP00000156639.1 ENSLOCP00000011131.1, ENSLOCP00000011141.1 ENSONIP00000008351.2, ENSONIP00000015502.2, ENSONIP00000029834.1, ENSONIP00000030176.1, ENSONIP00000030979.1, ENSONIP00000031412.1, ENSONIP00000035282.1, ENSONIP00000046685.1, ENSONIP00000061810.1 ENSSLDP00000001857.1, ENSSLDP00000006365.1, ENSSLDP00000006429.1, ENSSLDP00000006516.1, ENSSLDP00000006570.1 ENSSAUP00010022964.1, ENSSAUP00010022974.1, ENSSAUP00010023035.1, ENSSAUP00010050853.1, ENSSAUP00010050855.1, ENSSAUP00010050860.1, ENSSAUP00010050873.1, ENSSAUP00010051268.1 ENSTNIP00000001256.1, ENSTNIP00000001719.1, ENSTNIP00000016870.1, ENSTNIP00000017185.1, ENSTNIP00000017529.1 TRINITY_DN3938_c0_g1_i1, TRINITY_DN3938_c0_g4_i2, TRINITY_DN7130_c0_g1_i1
OG0000409 ENSDARP00000117015.1, ENSDARP00000122482.1, ENSDARP00000151792.1, ENSDARP00000153826.1 ENSLOCP00000001840.1 ENSONIP00000005837.2, ENSONIP00000005838.2, ENSONIP00000026788.1, ENSONIP00000036002.1, ENSONIP00000038272.1, ENSONIP00000041113.1, ENSONIP00000049359.1, ENSONIP00000053895.1, ENSONIP00000059224.1, ENSONIP00000081122.1 ENSSLDP00000008436.1, ENSSLDP00000008470.1, ENSSLDP00000008529.1, ENSSLDP00000008600.1, ENSSLDP00000008668.1, ENSSLDP00000008724.1 ENSSAUP00010004378.1, ENSSAUP00010004385.1, ENSSAUP00010004576.1, ENSSAUP00010004581.1, ENSSAUP00010004616.1, ENSSAUP00010004624.1, ENSSAUP00010004632.1, ENSSAUP00010004642.1, ENSSAUP00010004653.1, ENSSAUP00010004664.1 ENSTNIP00000000773.1, ENSTNIP00000002048.1, ENSTNIP00000003351.1, ENSTNIP00000012078.1 TRINITY_DN2625_c1_g1_i17, TRINITY_DN2625_c1_g1_i5, TRINITY_DN2625_c1_g1_i6, TRINITY_DN2625_c1_g1_i8, TRINITY_DN28733_c0_g1_i1, TRINITY_DN34228_c0_g1_i1, TRINITY_DN52587_c0_g1_i1
OG0000410 ENSDARP00000009647.9, ENSDARP00000036209.5, ENSDARP00000095674.3, ENSDARP00000121392.1, ENSDARP00000146187.1, ENSDARP00000156038.1 ENSLOCP00000004813.1 ENSONIP00000018509.2, ENSONIP00000025591.2, ENSONIP00000029439.1, ENSONIP00000030806.1, ENSONIP00000031998.1, ENSONIP00000032611.1, ENSONIP00000048559.1, ENSONIP00000052531.1, ENSONIP00000052932.1, ENSONIP00000058893.1, ENSONIP00000061843.1, ENSONIP00000067190.1, ENSONIP00000067862.1, ENSONIP00000068365.1, ENSONIP00000074956.1, ENSONIP00000080540.1 ENSSLDP00000013629.1, ENSSLDP00000013692.1 ENSSAUP00010024979.1, ENSSAUP00010024984.1, ENSSAUP00010024986.1, ENSSAUP00010025080.1, ENSSAUP00010025082.1, ENSSAUP00010025087.1, ENSSAUP00010025143.1, ENSSAUP00010025145.1 ENSTNIP00000001109.1, ENSTNIP00000004307.1, ENSTNIP00000008223.1, ENSTNIP00000010108.1 TRINITY_DN3794_c0_g1_i12, TRINITY_DN3794_c0_g1_i13, TRINITY_DN3794_c0_g1_i9, TRINITY_DN6116_c0_g1_i1, TRINITY_DN6116_c0_g1_i2
OG0000411 ENSDARP00000127611.1, ENSDARP00000141193.2, ENSDARP00000142000.1 ENSLOCP00000008287.1, ENSLOCP00000008354.1, ENSLOCP00000008377.1 ENSONIP00000010368.2, ENSONIP00000011848.2, ENSONIP00000011854.2, ENSONIP00000019637.2, ENSONIP00000038293.1, ENSONIP00000039712.1, ENSONIP00000042142.1, ENSONIP00000056266.1, ENSONIP00000065060.1, ENSONIP00000068192.1, ENSONIP00000075008.1 ENSSLDP00000016097.1, ENSSLDP00000028381.1, ENSSLDP00000028693.1, ENSSLDP00000028752.1, ENSSLDP00000028790.1, ENSSLDP00000028832.1, ENSSLDP00000029704.1, ENSSLDP00000029753.1, ENSSLDP00000029831.1 ENSSAUP00010011165.1, ENSSAUP00010011210.1, ENSSAUP00010011216.1, ENSSAUP00010041207.1, ENSSAUP00010041209.1, ENSSAUP00010041216.1, ENSSAUP00010041224.1, ENSSAUP00010041225.1 ENSTNIP00000006580.1, ENSTNIP00000006790.1, ENSTNIP00000009471.1 TRINITY_DN21705_c0_g2_i1, TRINITY_DN32684_c0_g1_i1, TRINITY_DN33089_c0_g1_i1, TRINITY_DN51252_c0_g1_i1, TRINITY_DN65735_c0_g1_i1
OG0000412 ENSDARP00000001971.8, ENSDARP00000117202.2, ENSDARP00000120523.2, ENSDARP00000154958.1 ENSLOCP00000015233.1, ENSLOCP00000015387.1, ENSLOCP00000015393.1, ENSLOCP00000015522.1, ENSLOCP00000015530.1 ENSONIP00000005297.2, ENSONIP00000005306.2, ENSONIP00000034559.1, ENSONIP00000034783.1, ENSONIP00000043490.1, ENSONIP00000049386.1, ENSONIP00000052931.1, ENSONIP00000057682.1, ENSONIP00000057764.1, ENSONIP00000060559.1, ENSONIP00000081497.1 ENSSLDP00000032213.1, ENSSLDP00000032254.1, ENSSLDP00000032259.1 ENSSAUP00010050336.1, ENSSAUP00010050485.1, ENSSAUP00010050587.1, ENSSAUP00010050588.1, ENSSAUP00010050793.1, ENSSAUP00010050811.1, ENSSAUP00010050836.1, ENSSAUP00010050838.1, ENSSAUP00010051109.1, ENSSAUP00010051128.1, ENSSAUP00010051146.1, ENSSAUP00010051147.1, ENSSAUP00010051153.1, ENSSAUP00010051161.1, ENSSAUP00010051165.1, ENSSAUP00010051166.1, ENSSAUP00010051230.1 ENSTNIP00000017758.1 TRINITY_DN6261_c0_g1_i5
OG0000413 ENSDARP00000040423.3, ENSDARP00000091817.2, ENSDARP00000091826.4, ENSDARP00000114817.1, ENSDARP00000118502.1, ENSDARP00000122347.1 ENSLOCP00000019456.1, ENSLOCP00000019458.1, ENSLOCP00000019464.1 ENSONIP00000015007.2, ENSONIP00000027160.1, ENSONIP00000029978.1, ENSONIP00000031025.1, ENSONIP00000041841.1, ENSONIP00000045734.1, ENSONIP00000050085.1, ENSONIP00000055066.1, ENSONIP00000059621.1, ENSONIP00000059994.1 ENSSLDP00000010308.1, ENSSLDP00000010381.1 ENSSAUP00010058542.1, ENSSAUP00010058552.1, ENSSAUP00010058553.1, ENSSAUP00010058571.1, ENSSAUP00010058589.1, ENSSAUP00010058591.1, ENSSAUP00010058593.1, ENSSAUP00010058597.1, ENSSAUP00010058609.1, ENSSAUP00010058610.1, ENSSAUP00010058611.1, ENSSAUP00010058613.1, ENSSAUP00010058615.1, ENSSAUP00010058617.1, ENSSAUP00010058621.1, ENSSAUP00010058623.1, ENSSAUP00010058626.1, ENSSAUP00010058632.1 ENSTNIP00000006618.1, ENSTNIP00000007751.1 TRINITY_DN9388_c0_g1_i3
OG0000414 ENSDARP00000042780.7, ENSDARP00000048820.7, ENSDARP00000130290.1, ENSDARP00000145608.1 ENSLOCP00000019034.1 ENSONIP00000011038.2, ENSONIP00000022608.2, ENSONIP00000027146.1, ENSONIP00000032922.1, ENSONIP00000038722.1, ENSONIP00000040580.1, ENSONIP00000045036.1, ENSONIP00000055040.1, ENSONIP00000056006.1, ENSONIP00000057112.1, ENSONIP00000065145.1, ENSONIP00000072359.1 ENSSLDP00000021433.1, ENSSLDP00000030480.1, ENSSLDP00000030515.1 ENSSAUP00010056690.1, ENSSAUP00010057065.1, ENSSAUP00010057069.1, ENSSAUP00010057076.1, ENSSAUP00010057565.1, ENSSAUP00010057589.1, ENSSAUP00010057719.1, ENSSAUP00010057823.1, ENSSAUP00010066058.1, ENSSAUP00010066066.1, ENSSAUP00010066068.1, ENSSAUP00010066130.1, ENSSAUP00010066160.1, ENSSAUP00010066170.1, ENSSAUP00010066184.1, ENSSAUP00010066198.1, ENSSAUP00010066209.1, ENSSAUP00010066211.1 ENSTNIP00000008003.1, ENSTNIP00000019061.1 TRINITY_DN2011_c0_g3_i1, TRINITY_DN2574_c1_g1_i1
OG0000415 ENSDARP00000057947.3, ENSDARP00000124670.1 ENSLOCP00000005823.1 ENSONIP00000020333.2, ENSONIP00000023316.2, ENSONIP00000031064.1, ENSONIP00000033730.1, ENSONIP00000034872.1, ENSONIP00000036836.1, ENSONIP00000037381.1, ENSONIP00000039270.1, ENSONIP00000040260.1, ENSONIP00000048200.1, ENSONIP00000058075.1, ENSONIP00000061749.1, ENSONIP00000062261.1, ENSONIP00000062505.1, ENSONIP00000071694.1 ENSSLDP00000026644.1, ENSSLDP00000033393.1 ENSSAUP00010049304.1, ENSSAUP00010049311.1, ENSSAUP00010049468.1, ENSSAUP00010049619.1, ENSSAUP00010049674.1, ENSSAUP00010049716.1, ENSSAUP00010049828.1, ENSSAUP00010051479.1, ENSSAUP00010052383.1, ENSSAUP00010052384.1, ENSSAUP00010052393.1, ENSSAUP00010052409.1, ENSSAUP00010052439.1, ENSSAUP00010052569.1, ENSSAUP00010052575.1 ENSTNIP00000011477.1, ENSTNIP00000016137.1, ENSTNIP00000016138.1, ENSTNIP00000016140.1 TRINITY_DN1792_c0_g1_i2, TRINITY_DN772_c0_g1_i1, TRINITY_DN772_c0_g1_i2
OG0000416 ENSDARP00000014978.8, ENSDARP00000022302.9, ENSDARP00000026065.8, ENSDARP00000137112.2, ENSDARP00000138112.1 ENSLOCP00000000082.1, ENSLOCP00000000085.1, ENSLOCP00000014143.1, ENSLOCP00000014151.1, ENSLOCP00000020249.1 ENSONIP00000001024.2, ENSONIP00000001042.2, ENSONIP00000027655.1, ENSONIP00000032613.1, ENSONIP00000033693.1, ENSONIP00000034156.1, ENSONIP00000043290.1, ENSONIP00000045548.1, ENSONIP00000047128.1, ENSONIP00000055978.1, ENSONIP00000067637.1, ENSONIP00000067808.1, ENSONIP00000074834.1 ENSSLDP00000000833.1, ENSSLDP00000000835.1, ENSSLDP00000000861.1, ENSSLDP00000032056.1 ENSSAUP00010012743.1, ENSSAUP00010012887.1, ENSSAUP00010012889.1, ENSSAUP00010064062.1, ENSSAUP00010064215.1, ENSSAUP00010064272.1, ENSSAUP00010064274.1, ENSSAUP00010064318.1 ENSTNIP00000013905.1, ENSTNIP00000015187.1 TRINITY_DN13497_c0_g1_i1, TRINITY_DN246_c0_g1_i1, TRINITY_DN246_c0_g1_i2, TRINITY_DN246_c0_g1_i3, TRINITY_DN246_c0_g1_i4
OG0000417 ENSDARP00000101017.2, ENSDARP00000101147.4, ENSDARP00000131424.2, ENSDARP00000134469.2, ENSDARP00000135091.2, ENSDARP00000140611.1 ENSONIP00000019065.2, ENSONIP00000019066.2, ENSONIP00000019067.2, ENSONIP00000028275.1, ENSONIP00000029896.1, ENSONIP00000030379.1, ENSONIP00000034623.1, ENSONIP00000041634.1, ENSONIP00000041708.1, ENSONIP00000045880.1, ENSONIP00000046852.1, ENSONIP00000048303.1, ENSONIP00000050952.1, ENSONIP00000055924.1, ENSONIP00000063278.1, ENSONIP00000071371.1, ENSONIP00000073231.1, ENSONIP00000080050.1, ENSONIP00000080693.1 ENSSLDP00000008745.1, ENSSLDP00000008772.1, ENSSLDP00000010611.1, ENSSLDP00000010632.1 ENSSAUP00010025064.1, ENSSAUP00010025065.1, ENSSAUP00010025069.1, ENSSAUP00010025073.1, ENSSAUP00010025074.1, ENSSAUP00010025086.1, ENSSAUP00010025088.1, ENSSAUP00010025096.1 TRINITY_DN10629_c0_g1_i1, TRINITY_DN10629_c0_g1_i2, TRINITY_DN10629_c0_g1_i3, TRINITY_DN10629_c0_g1_i5, TRINITY_DN14156_c0_g1_i3
OG0000418 ENSDARP00000125860.1, ENSDARP00000125917.1, ENSDARP00000125929.1, ENSDARP00000125964.1, ENSDARP00000126018.1, ENSDARP00000126023.1 ENSLOCP00000000958.1, ENSLOCP00000000974.1 ENSONIP00000018801.2, ENSONIP00000018807.2, ENSONIP00000018812.2, ENSONIP00000020754.2, ENSONIP00000028209.1, ENSONIP00000032437.1, ENSONIP00000032911.1, ENSONIP00000033948.1, ENSONIP00000035230.1, ENSONIP00000038999.1, ENSONIP00000041438.1, ENSONIP00000046139.1, ENSONIP00000048852.1, ENSONIP00000050300.1, ENSONIP00000052653.1, ENSONIP00000057392.1, ENSONIP00000059534.1, ENSONIP00000060892.1, ENSONIP00000062022.1, ENSONIP00000072308.1, ENSONIP00000076153.1, ENSONIP00000076502.1 ENSSLDP00000011802.1 ENSSAUP00010016784.1, ENSSAUP00010016877.1, ENSSAUP00010016937.1, ENSSAUP00010016940.1, ENSSAUP00010041268.1, ENSSAUP00010041273.1, ENSSAUP00010041274.1, ENSSAUP00010041302.1, ENSSAUP00010041473.1, ENSSAUP00010041513.1, ENSSAUP00010041631.1
OG0000419 ENSDARP00000089848.3, ENSDARP00000135608.1 ENSLOCP00000013059.1 ENSONIP00000004847.2, ENSONIP00000004852.2, ENSONIP00000007425.2, ENSONIP00000007428.2, ENSONIP00000031927.1, ENSONIP00000041961.1, ENSONIP00000052437.1, ENSONIP00000054613.1, ENSONIP00000055730.1, ENSONIP00000056513.1, ENSONIP00000073423.1, ENSONIP00000074262.1, ENSONIP00000074534.1, ENSONIP00000074851.1, ENSONIP00000076866.1, ENSONIP00000079981.1 ENSSLDP00000005777.1, ENSSLDP00000005799.1 ENSSAUP00010039880.1, ENSSAUP00010040696.1, ENSSAUP00010041110.1, ENSSAUP00010041328.1, ENSSAUP00010041544.1, ENSSAUP00010041557.1, ENSSAUP00010041666.1, ENSSAUP00010041673.1, ENSSAUP00010041723.1, ENSSAUP00010041728.1, ENSSAUP00010041784.1, ENSSAUP00010041866.1, ENSSAUP00010041892.1, ENSSAUP00010041894.1, ENSSAUP00010041896.1, ENSSAUP00010041920.1, ENSSAUP00010041923.1, ENSSAUP00010041932.1, ENSSAUP00010041937.1 ENSTNIP00000022201.1 TRINITY_DN2864_c0_g1_i11
OG0000420 ENSDARP00000033668.5, ENSDARP00000068719.3, ENSDARP00000133369.2 ENSLOCP00000019597.1, ENSLOCP00000019598.1 ENSONIP00000012687.2, ENSONIP00000012695.2, ENSONIP00000012696.2, ENSONIP00000013755.2, ENSONIP00000049919.1, ENSONIP00000053975.1, ENSONIP00000063248.1, ENSONIP00000064560.1, ENSONIP00000065628.1 ENSSLDP00000006174.1, ENSSLDP00000032378.1, ENSSLDP00000032389.1, ENSSLDP00000032400.1, ENSSLDP00000032423.1, ENSSLDP00000032444.1 ENSSAUP00010026408.1, ENSSAUP00010026410.1, ENSSAUP00010026508.1, ENSSAUP00010026516.1, ENSSAUP00010026544.1, ENSSAUP00010026548.1, ENSSAUP00010026555.1, ENSSAUP00010026563.1, ENSSAUP00010026567.1, ENSSAUP00010026574.1, ENSSAUP00010026575.1 ENSTNIP00000003079.1, ENSTNIP00000003204.1, ENSTNIP00000003626.1, ENSTNIP00000019759.1 TRINITY_DN30394_c0_g1_i1, TRINITY_DN41541_c0_g1_i1, TRINITY_DN6604_c0_g1_i11, TRINITY_DN6604_c0_g1_i3, TRINITY_DN6604_c0_g1_i4, TRINITY_DN6604_c0_g1_i8, TRINITY_DN6604_c0_g1_i9
OG0000421 ENSDARP00000076797.4, ENSDARP00000143675.1 ENSLOCP00000016193.1, ENSLOCP00000020862.1 ENSONIP00000012165.2, ENSONIP00000012166.2, ENSONIP00000018285.2, ENSONIP00000018286.2, ENSONIP00000023227.2, ENSONIP00000028031.1, ENSONIP00000028058.1, ENSONIP00000063378.1, ENSONIP00000071484.1, ENSONIP00000072730.1, ENSONIP00000076096.1 ENSSLDP00000001607.1, ENSSLDP00000015316.1, ENSSLDP00000015341.1, ENSSLDP00000015386.1, ENSSLDP00000015458.1, ENSSLDP00000029078.1 ENSSAUP00010024764.1, ENSSAUP00010024772.1, ENSSAUP00010024773.1, ENSSAUP00010024775.1, ENSSAUP00010029052.1, ENSSAUP00010029058.1, ENSSAUP00010029064.1, ENSSAUP00010029069.1, ENSSAUP00010029072.1, ENSSAUP00010029076.1, ENSSAUP00010064756.1, ENSSAUP00010064758.1, ENSSAUP00010064760.1 ENSTNIP00000008447.1, ENSTNIP00000008448.1, ENSTNIP00000019658.1 TRINITY_DN19841_c0_g1_i2, TRINITY_DN4754_c2_g1_i5, TRINITY_DN6119_c0_g1_i1, TRINITY_DN7126_c0_g1_i3, TRINITY_DN7126_c0_g1_i4
OG0000422 ENSDARP00000146352.1 ENSLOCP00000017139.1 ENSONIP00000029402.1, ENSONIP00000030116.1, ENSONIP00000033045.1, ENSONIP00000033706.1, ENSONIP00000036398.1, ENSONIP00000040878.1, ENSONIP00000041494.1, ENSONIP00000041585.1, ENSONIP00000042466.1, ENSONIP00000043902.1, ENSONIP00000044336.1, ENSONIP00000045936.1, ENSONIP00000047983.1, ENSONIP00000049379.1, ENSONIP00000051432.1, ENSONIP00000052123.1, ENSONIP00000054529.1, ENSONIP00000054994.1, ENSONIP00000055107.1, ENSONIP00000056571.1, ENSONIP00000058409.1, ENSONIP00000058965.1, ENSONIP00000060549.1, ENSONIP00000060578.1, ENSONIP00000064536.1, ENSONIP00000064959.1, ENSONIP00000069169.1, ENSONIP00000069671.1, ENSONIP00000070508.1, ENSONIP00000071521.1, ENSONIP00000074028.1, ENSONIP00000074971.1, ENSONIP00000075038.1, ENSONIP00000075645.1, ENSONIP00000077402.1, ENSONIP00000078466.1, ENSONIP00000078781.1, ENSONIP00000080401.1, ENSONIP00000081139.1 ENSSAUP00010054768.1
OG0000423 ENSLOCP00000018791.1 ENSONIP00000027589.1, ENSONIP00000030045.1, ENSONIP00000030108.1, ENSONIP00000030173.1, ENSONIP00000032695.1, ENSONIP00000033353.1, ENSONIP00000034468.1, ENSONIP00000035093.1, ENSONIP00000035170.1, ENSONIP00000035203.1, ENSONIP00000038804.1, ENSONIP00000040181.1, ENSONIP00000044747.1, ENSONIP00000044825.1, ENSONIP00000045100.1, ENSONIP00000047434.1, ENSONIP00000048040.1, ENSONIP00000049859.1, ENSONIP00000051671.1, ENSONIP00000052114.1, ENSONIP00000053061.1, ENSONIP00000053077.1, ENSONIP00000057884.1, ENSONIP00000063058.1, ENSONIP00000063626.1, ENSONIP00000065015.1, ENSONIP00000065335.1, ENSONIP00000066433.1, ENSONIP00000068474.1, ENSONIP00000068724.1, ENSONIP00000069078.1, ENSONIP00000069094.1, ENSONIP00000070328.1, ENSONIP00000070696.1, ENSONIP00000073348.1, ENSONIP00000075009.1, ENSONIP00000076678.1, ENSONIP00000079924.1, ENSONIP00000080378.1 ENSSAUP00010005307.1 TRINITY_DN1990_c1_g1_i1
OG0000424 ENSONIP00000000411.2, ENSONIP00000008466.2, ENSONIP00000008467.2, ENSONIP00000009306.2, ENSONIP00000016619.2, ENSONIP00000021372.1, ENSONIP00000021373.2, ENSONIP00000021377.2, ENSONIP00000030338.1, ENSONIP00000034209.1, ENSONIP00000034526.1, ENSONIP00000051708.1, ENSONIP00000054297.1, ENSONIP00000056004.1, ENSONIP00000056906.1, ENSONIP00000060921.1, ENSONIP00000064070.1, ENSONIP00000064991.1, ENSONIP00000071321.1, ENSONIP00000073489.1, ENSONIP00000075887.1 ENSSLDP00000027379.1, ENSSLDP00000029838.1 ENSSAUP00010031152.1, ENSSAUP00010031155.1, ENSSAUP00010031162.1, ENSSAUP00010031164.1, ENSSAUP00010031165.1, ENSSAUP00010031166.1, ENSSAUP00010031175.1, ENSSAUP00010031177.1, ENSSAUP00010031183.1, ENSSAUP00010031185.1, ENSSAUP00010031189.1, ENSSAUP00010043154.1, ENSSAUP00010043165.1, ENSSAUP00010043168.1, ENSSAUP00010043170.1, ENSSAUP00010043173.1, ENSSAUP00010043174.1, ENSSAUP00010043176.1 ENSTNIP00000022006.1
OG0000425 ENSONIP00000007173.2, ENSONIP00000009359.2, ENSONIP00000009941.2, ENSONIP00000010306.2, ENSONIP00000012765.2, ENSONIP00000012766.2, ENSONIP00000019569.2, ENSONIP00000027081.1, ENSONIP00000030832.1, ENSONIP00000031250.1, ENSONIP00000033129.1, ENSONIP00000035272.1, ENSONIP00000036447.1, ENSONIP00000036804.1, ENSONIP00000038826.1, ENSONIP00000039071.1, ENSONIP00000043723.1, ENSONIP00000043952.1, ENSONIP00000045130.1, ENSONIP00000047295.1, ENSONIP00000048450.1, ENSONIP00000049118.1, ENSONIP00000050386.1, ENSONIP00000050831.1, ENSONIP00000051250.1, ENSONIP00000052133.1, ENSONIP00000053129.1, ENSONIP00000054599.1, ENSONIP00000055653.1, ENSONIP00000056774.1, ENSONIP00000058695.1, ENSONIP00000059341.1, ENSONIP00000061059.1, ENSONIP00000066856.1, ENSONIP00000072091.1, ENSONIP00000074841.1, ENSONIP00000076731.1, ENSONIP00000077177.1, ENSONIP00000080075.1, ENSONIP00000080256.1, ENSONIP00000080664.1, ENSONIP00000081319.1
OG0000426 ENSDARP00000033888.7, ENSDARP00000037611.7, ENSDARP00000038024.7, ENSDARP00000057463.6, ENSDARP00000068566.4, ENSDARP00000068594.6, ENSDARP00000073789.3, ENSDARP00000076333.6, ENSDARP00000080581.7, ENSDARP00000115816.1, ENSDARP00000118716.2, ENSDARP00000119250.2, ENSDARP00000122883.2, ENSDARP00000124334.1, ENSDARP00000126323.1, ENSDARP00000130141.1, ENSDARP00000132360.1, ENSDARP00000133555.1, ENSDARP00000133969.1, ENSDARP00000134049.1, ENSDARP00000134771.1, ENSDARP00000135689.1, ENSDARP00000136209.1, ENSDARP00000136897.1, ENSDARP00000139173.1, ENSDARP00000140404.1, ENSDARP00000144276.2, ENSDARP00000145473.1, ENSDARP00000146070.1, ENSDARP00000146338.1, ENSDARP00000149356.1, ENSDARP00000152241.1, ENSDARP00000152479.1, ENSDARP00000153058.1, ENSDARP00000155453.1, ENSDARP00000155569.1, ENSDARP00000155921.1, ENSDARP00000156832.1, ENSDARP00000157191.1 ENSLOCP00000010652.1, ENSLOCP00000011000.1
OG0000427 ENSDARP00000006047.7, ENSDARP00000115076.1, ENSDARP00000123568.1, ENSDARP00000129923.1, ENSDARP00000147797.1, ENSDARP00000155582.1 ENSLOCP00000019789.1 ENSONIP00000001582.2, ENSONIP00000001583.2, ENSONIP00000020154.2, ENSONIP00000020155.2, ENSONIP00000030277.1, ENSONIP00000032933.1, ENSONIP00000033144.1, ENSONIP00000043555.1, ENSONIP00000058835.1, ENSONIP00000061734.1, ENSONIP00000073645.1 ENSSLDP00000022552.1, ENSSLDP00000026974.1, ENSSLDP00000026993.1, ENSSLDP00000027020.1 ENSSAUP00010006421.1, ENSSAUP00010006553.1, ENSSAUP00010006564.1, ENSSAUP00010006683.1, ENSSAUP00010038737.1, ENSSAUP00010039173.1, ENSSAUP00010039362.1, ENSSAUP00010039515.1, ENSSAUP00010039620.1, ENSSAUP00010039694.1, ENSSAUP00010039699.1, ENSSAUP00010039729.1, ENSSAUP00010039763.1 ENSTNIP00000001149.1, ENSTNIP00000005292.1, ENSTNIP00000012726.1 TRINITY_DN3104_c0_g1_i2, TRINITY_DN3104_c0_g1_i3, TRINITY_DN3104_c0_g1_i4
OG0000428 ENSDARP00000051447.7, ENSDARP00000073545.3, ENSDARP00000099318.2, ENSDARP00000123705.1, ENSDARP00000123715.1, ENSDARP00000124045.1, ENSDARP00000124805.1, ENSDARP00000144924.1, ENSDARP00000145378.1, ENSDARP00000145703.1, ENSDARP00000149982.1, ENSDARP00000151381.1, ENSDARP00000152588.1, ENSDARP00000152643.1 ENSLOCP00000011912.1, ENSLOCP00000011926.1 ENSONIP00000013546.2 ENSSLDP00000014701.1, ENSSLDP00000015091.1, ENSSLDP00000015116.1, ENSSLDP00000015134.1, ENSSLDP00000015173.1, ENSSLDP00000015185.1 ENSSAUP00010029887.1, ENSSAUP00010029889.1, ENSSAUP00010029890.1, ENSSAUP00010029891.1, ENSSAUP00010029892.1, ENSSAUP00010029893.1, ENSSAUP00010029894.1, ENSSAUP00010029895.1, ENSSAUP00010029896.1, ENSSAUP00010029900.1, ENSSAUP00010029918.1, ENSSAUP00010029925.1 ENSTNIP00000007200.1 TRINITY_DN929_c0_g1_i1, TRINITY_DN929_c0_g1_i2, TRINITY_DN929_c0_g1_i3, TRINITY_DN929_c0_g1_i4, TRINITY_DN929_c0_g1_i5
OG0000429 ENSDARP00000097539.3 ENSLOCP00000005887.1, ENSLOCP00000005906.1 ENSONIP00000020322.2, ENSONIP00000020323.2, ENSONIP00000023311.1, ENSONIP00000023312.2, ENSONIP00000027431.1, ENSONIP00000027729.1, ENSONIP00000030139.1, ENSONIP00000030474.1, ENSONIP00000038442.1, ENSONIP00000040771.1, ENSONIP00000047724.1, ENSONIP00000051772.1, ENSONIP00000065116.1, ENSONIP00000067192.1, ENSONIP00000076238.1 ENSSLDP00000026783.1, ENSSLDP00000033397.1, ENSSLDP00000033399.1 ENSSAUP00010050297.1, ENSSAUP00010050303.1, ENSSAUP00010050310.1, ENSSAUP00010050326.1, ENSSAUP00010050328.1, ENSSAUP00010050340.1, ENSSAUP00010050342.1, ENSSAUP00010050347.1, ENSSAUP00010054602.1, ENSSAUP00010054604.1, ENSSAUP00010054631.1, ENSSAUP00010054633.1, ENSSAUP00010054659.1, ENSSAUP00010054661.1, ENSSAUP00010054672.1, ENSSAUP00010054687.1 ENSTNIP00000011480.1, ENSTNIP00000016134.1 TRINITY_DN1525_c2_g1_i3, TRINITY_DN1525_c2_g3_i1
OG0000430 ENSDARP00000085288.5, ENSDARP00000115770.1, ENSDARP00000146687.1, ENSDARP00000150334.1 ENSLOCP00000017072.1 ENSONIP00000018973.2, ENSONIP00000018974.2, ENSONIP00000019412.1, ENSONIP00000019413.2, ENSONIP00000031910.1, ENSONIP00000044859.1, ENSONIP00000046965.1, ENSONIP00000062824.1, ENSONIP00000063971.1, ENSONIP00000069874.1, ENSONIP00000070687.1, ENSONIP00000078763.1 ENSSLDP00000011933.1 ENSSAUP00010024778.1, ENSSAUP00010024782.1, ENSSAUP00010024789.1, ENSSAUP00010024792.1, ENSSAUP00010024822.1, ENSSAUP00010024826.1, ENSSAUP00010024849.1, ENSSAUP00010024887.1, ENSSAUP00010045926.1, ENSSAUP00010045983.1, ENSSAUP00010045985.1, ENSSAUP00010045989.1, ENSSAUP00010045995.1, ENSSAUP00010045999.1, ENSSAUP00010046006.1, ENSSAUP00010046070.1, ENSSAUP00010046072.1 ENSTNIP00000007421.1, ENSTNIP00000011261.1 TRINITY_DN10479_c0_g1_i1, TRINITY_DN11687_c0_g2_i1, TRINITY_DN11687_c0_g2_i2, TRINITY_DN13123_c0_g1_i2
OG0000431 ENSDARP00000111488.2, ENSDARP00000128055.1, ENSDARP00000129072.1, ENSDARP00000131799.1, ENSDARP00000155883.1, ENSDARP00000156735.1 ENSLOCP00000010939.1, ENSLOCP00000010986.1, ENSLOCP00000011584.1, ENSLOCP00000017685.1, ENSLOCP00000017688.1, ENSLOCP00000017727.1 ENSONIP00000001340.2, ENSONIP00000006285.2, ENSONIP00000006286.2, ENSONIP00000047127.1, ENSONIP00000069769.1, ENSONIP00000075513.1 ENSSLDP00000000706.1, ENSSLDP00000000860.1, ENSSLDP00000004996.1, ENSSLDP00000005146.1, ENSSLDP00000017492.1, ENSSLDP00000017597.1, ENSSLDP00000025435.1 ENSSAUP00010005183.1, ENSSAUP00010025947.1, ENSSAUP00010025999.1 ENSTNIP00000002564.1, ENSTNIP00000008198.1, ENSTNIP00000008199.1, ENSTNIP00000008201.1, ENSTNIP00000014169.1, ENSTNIP00000016926.1, ENSTNIP00000016928.1 TRINITY_DN109_c1_g1_i10, TRINITY_DN109_c1_g1_i2, TRINITY_DN23771_c0_g1_i1, TRINITY_DN29895_c0_g1_i1, TRINITY_DN4669_c0_g1_i2, TRINITY_DN6204_c1_g1_i1
OG0000432 ENSDARP00000016201.5, ENSDARP00000039879.5, ENSDARP00000148786.1, ENSDARP00000148902.1 ENSLOCP00000003717.1, ENSLOCP00000003740.1, ENSLOCP00000018648.1, ENSLOCP00000018649.1 ENSONIP00000003393.2, ENSONIP00000030667.1, ENSONIP00000032561.1, ENSONIP00000036056.1, ENSONIP00000037016.1, ENSONIP00000048618.1, ENSONIP00000067400.1, ENSONIP00000073492.1 ENSSLDP00000021133.1, ENSSLDP00000027658.1, ENSSLDP00000027689.1 ENSSAUP00010017836.1, ENSSAUP00010017889.1, ENSSAUP00010017890.1, ENSSAUP00010017897.1, ENSSAUP00010017915.1, ENSSAUP00010017924.1, ENSSAUP00010017972.1, ENSSAUP00010044059.1, ENSSAUP00010044061.1, ENSSAUP00010044062.1, ENSSAUP00010044065.1, ENSSAUP00010044069.1, ENSSAUP00010044072.1, ENSSAUP00010044124.1, ENSSAUP00010044144.1, ENSSAUP00010044158.1 ENSTNIP00000006183.1, ENSTNIP00000019956.1 TRINITY_DN1729_c0_g1_i1, TRINITY_DN1729_c0_g1_i2, TRINITY_DN2416_c1_g1_i11, TRINITY_DN2416_c1_g1_i12
OG0000433 ENSDARP00000113150.2, ENSDARP00000122366.2, ENSDARP00000125514.1, ENSDARP00000135420.2, ENSDARP00000146579.1, ENSDARP00000148159.1, ENSDARP00000152668.1, ENSDARP00000153122.1, ENSDARP00000154668.1, ENSDARP00000155221.1 ENSLOCP00000002375.1, ENSLOCP00000005011.1, ENSLOCP00000005032.1, ENSLOCP00000019096.1 ENSONIP00000000409.2, ENSONIP00000007085.2, ENSONIP00000008707.2, ENSONIP00000012713.2, ENSONIP00000022365.2, ENSONIP00000031584.1, ENSONIP00000037119.1, ENSONIP00000037831.1, ENSONIP00000039016.1, ENSONIP00000047154.1, ENSONIP00000047221.1, ENSONIP00000051227.1, ENSONIP00000055761.1, ENSONIP00000056273.1, ENSONIP00000061850.1, ENSONIP00000068748.1, ENSONIP00000070974.1, ENSONIP00000071663.1, ENSONIP00000073526.1, ENSONIP00000073973.1, ENSONIP00000077756.1, ENSONIP00000078634.1 ENSSAUP00010029414.1, ENSSAUP00010034469.1, ENSSAUP00010034471.1, ENSSAUP00010034475.1 ENSTNIP00000006796.1
OG0000434 ENSDARP00000037651.5, ENSDARP00000115753.1, ENSDARP00000136331.1 ENSLOCP00000020805.1, ENSLOCP00000020807.1 ENSONIP00000009558.2, ENSONIP00000009559.2, ENSONIP00000013041.2, ENSONIP00000038135.1, ENSONIP00000047579.1, ENSONIP00000050064.1, ENSONIP00000057742.1, ENSONIP00000059500.1, ENSONIP00000067966.1, ENSONIP00000074517.1, ENSONIP00000078560.1 ENSSLDP00000012269.1 ENSSAUP00010011426.1, ENSSAUP00010011443.1, ENSSAUP00010011446.1, ENSSAUP00010065927.1, ENSSAUP00010065933.1, ENSSAUP00010065945.1, ENSSAUP00010065975.1, ENSSAUP00010066061.1, ENSSAUP00010066063.1, ENSSAUP00010066069.1, ENSSAUP00010066075.1, ENSSAUP00010066104.1 ENSTNIP00000000748.1, ENSTNIP00000004854.1, ENSTNIP00000006045.1 TRINITY_DN2934_c0_g1_i17, TRINITY_DN2934_c0_g1_i18, TRINITY_DN2934_c0_g1_i2, TRINITY_DN2934_c0_g1_i20, TRINITY_DN42171_c0_g1_i1, TRINITY_DN4799_c0_g1_i2, TRINITY_DN4799_c0_g1_i3, TRINITY_DN4799_c0_g1_i4, TRINITY_DN4799_c0_g1_i6
OG0000435 ENSDARP00000102786.3, ENSDARP00000106284.2, ENSDARP00000123199.2, ENSDARP00000132029.1, ENSDARP00000133223.1, ENSDARP00000145519.1, ENSDARP00000154129.1 ENSLOCP00000010447.1, ENSLOCP00000010912.1 ENSONIP00000005848.2, ENSONIP00000007010.2, ENSONIP00000012573.2, ENSONIP00000032439.1, ENSONIP00000032758.1, ENSONIP00000032929.1, ENSONIP00000034103.1, ENSONIP00000035655.1, ENSONIP00000037891.1, ENSONIP00000064160.1, ENSONIP00000067709.1, ENSONIP00000069107.1, ENSONIP00000070248.1 ENSSLDP00000030225.1, ENSSLDP00000030318.1, ENSSLDP00000032900.1 ENSSAUP00010017760.1, ENSSAUP00010017824.1, ENSSAUP00010017835.1, ENSSAUP00010017845.1, ENSSAUP00010023063.1, ENSSAUP00010023093.1, ENSSAUP00010023095.1, ENSSAUP00010023098.1, ENSSAUP00010039527.1, ENSSAUP00010039529.1, ENSSAUP00010039532.1 ENSTNIP00000012825.1, ENSTNIP00000019365.1, ENSTNIP00000020868.1 TRINITY_DN1889_c0_g3_i1, TRINITY_DN1889_c1_g3_i2
OG0000436 ENSDARP00000134356.1 ENSLOCP00000004559.1, ENSLOCP00000004575.1 ENSONIP00000021577.1, ENSONIP00000021578.2, ENSONIP00000025599.2, ENSONIP00000025600.2, ENSONIP00000031037.1, ENSONIP00000037002.1, ENSONIP00000038334.1, ENSONIP00000041806.1, ENSONIP00000048506.1, ENSONIP00000051746.1, ENSONIP00000056696.1, ENSONIP00000060420.1, ENSONIP00000069359.1, ENSONIP00000072250.1, ENSONIP00000073778.1, ENSONIP00000081076.1 ENSSLDP00000014141.1, ENSSLDP00000014469.1, ENSSLDP00000014490.1, ENSSLDP00000014517.1 ENSSAUP00010013126.1, ENSSAUP00010013146.1, ENSSAUP00010013652.1, ENSSAUP00010013761.1, ENSSAUP00010013763.1, ENSSAUP00010013825.1, ENSSAUP00010013930.1, ENSSAUP00010016768.1, ENSSAUP00010016771.1, ENSSAUP00010016868.1, ENSSAUP00010016959.1, ENSSAUP00010016961.1, ENSSAUP00010017226.1, ENSSAUP00010017247.1 ENSTNIP00000009889.1, ENSTNIP00000015578.1 TRINITY_DN14873_c0_g2_i1, TRINITY_DN14873_c0_g2_i2
OG0000437 ENSDARP00000047158.5, ENSDARP00000058363.4, ENSDARP00000111817.2, ENSDARP00000114997.1, ENSDARP00000123575.1, ENSDARP00000128261.1, ENSDARP00000128993.1, ENSDARP00000129766.1, ENSDARP00000129778.1, ENSDARP00000134229.1, ENSDARP00000142659.1, ENSDARP00000149008.1, ENSDARP00000153222.1, ENSDARP00000153427.1 ENSLOCP00000000208.1, ENSLOCP00000016742.1, ENSLOCP00000017854.1 ENSONIP00000006916.2, ENSONIP00000008510.2, ENSONIP00000015992.2, ENSONIP00000027051.1, ENSONIP00000027117.1, ENSONIP00000061034.1 ENSSLDP00000006086.1, ENSSLDP00000008155.1, ENSSLDP00000024806.1, ENSSLDP00000024819.1, ENSSLDP00000025451.1, ENSSLDP00000029005.1 ENSSAUP00010014379.1, ENSSAUP00010016702.1, ENSSAUP00010057079.1, ENSSAUP00010061584.1 ENSTNIP00000004587.1, ENSTNIP00000007485.1, ENSTNIP00000012801.1, ENSTNIP00000019352.1 TRINITY_DN1008_c0_g2_i1, TRINITY_DN50514_c0_g1_i1, TRINITY_DN51611_c0_g1_i1, TRINITY_DN587_c0_g1_i1
OG0000438 ENSDARP00000002761.7, ENSDARP00000018377.4, ENSDARP00000040644.6, ENSDARP00000084961.3, ENSDARP00000109720.2, ENSDARP00000111732.2, ENSDARP00000144555.1, ENSDARP00000151020.1, ENSDARP00000151463.1 ENSLOCP00000012588.1, ENSLOCP00000012596.1, ENSLOCP00000017610.1, ENSLOCP00000017771.1 ENSONIP00000002091.2, ENSONIP00000015456.1, ENSONIP00000022648.2, ENSONIP00000023779.1, ENSONIP00000044081.1, ENSONIP00000056614.1 ENSSLDP00000001768.1, ENSSLDP00000004472.1, ENSSLDP00000011049.1, ENSSLDP00000021800.1, ENSSLDP00000030293.1, ENSSLDP00000030475.1 ENSSAUP00010000889.1, ENSSAUP00010016584.1, ENSSAUP00010016586.1, ENSSAUP00010045069.1, ENSSAUP00010064082.1, ENSSAUP00010066731.1 ENSTNIP00000008794.1, ENSTNIP00000017700.1, ENSTNIP00000018066.1, ENSTNIP00000018092.1, ENSTNIP00000021444.1 TRINITY_DN3054_c0_g1_i1, TRINITY_DN39976_c0_g1_i1, TRINITY_DN504_c0_g3_i1, TRINITY_DN504_c1_g1_i1, TRINITY_DN504_c1_g2_i1
OG0000439 ENSDARP00000096157.4, ENSDARP00000110084.2, ENSDARP00000111634.3, ENSDARP00000123870.1, ENSDARP00000124026.1, ENSDARP00000125001.1 ENSLOCP00000013350.1 ENSONIP00000015183.2, ENSONIP00000028956.1, ENSONIP00000033446.1, ENSONIP00000035753.1, ENSONIP00000035803.1, ENSONIP00000040954.1, ENSONIP00000041847.1, ENSONIP00000044124.1, ENSONIP00000044967.1, ENSONIP00000045473.1, ENSONIP00000045554.1, ENSONIP00000052208.1, ENSONIP00000057692.1, ENSONIP00000058172.1, ENSONIP00000065267.1, ENSONIP00000066529.1, ENSONIP00000068581.1, ENSONIP00000070998.1, ENSONIP00000076159.1, ENSONIP00000076265.1, ENSONIP00000077982.1 ENSSLDP00000019641.1, ENSSLDP00000019672.1, ENSSLDP00000019685.1, ENSSLDP00000019706.1 ENSSAUP00010012317.1, ENSSAUP00010012326.1, ENSSAUP00010012331.1, ENSSAUP00010012392.1, ENSSAUP00010012406.1, ENSSAUP00010012407.1, ENSSAUP00010012414.1 ENSTNIP00000000689.1, ENSTNIP00000017495.1
OG0000440 ENSDARP00000102023.3, ENSDARP00000102574.1, ENSDARP00000119801.1, ENSDARP00000121679.1, ENSDARP00000122446.1, ENSDARP00000131326.2, ENSDARP00000131556.1, ENSDARP00000132236.2, ENSDARP00000137294.2, ENSDARP00000138787.1, ENSDARP00000139925.2, ENSDARP00000140945.1, ENSDARP00000143275.2, ENSDARP00000143926.2, ENSDARP00000144726.1, ENSDARP00000145281.1, ENSDARP00000145432.1, ENSDARP00000147956.1, ENSDARP00000148358.1, ENSDARP00000148960.1, ENSDARP00000149234.1, ENSDARP00000150773.1, ENSDARP00000152974.1, ENSDARP00000153258.1, ENSDARP00000154741.1, ENSDARP00000155663.1, ENSDARP00000155941.1, ENSDARP00000155972.1, ENSDARP00000156585.1, ENSDARP00000156759.1, ENSDARP00000157143.1 ENSONIP00000045893.1 ENSSLDP00000014569.1, ENSSLDP00000014778.1, ENSSLDP00000015001.1, ENSSLDP00000023063.1 ENSSAUP00010006528.1, ENSSAUP00010006648.1, ENSSAUP00010023574.1, ENSSAUP00010028439.1, ENSSAUP00010032778.1
OG0000441 ENSDARP00000109007.2, ENSDARP00000146083.1, ENSDARP00000150759.1 ENSLOCP00000010130.1 ENSONIP00000010157.2, ENSONIP00000010158.2, ENSONIP00000027224.1, ENSONIP00000036247.1, ENSONIP00000055686.1, ENSONIP00000057621.1, ENSONIP00000060504.1, ENSONIP00000066501.1, ENSONIP00000069994.1 ENSSLDP00000010427.1, ENSSLDP00000010449.1, ENSSLDP00000021606.1, ENSSLDP00000021639.1, ENSSLDP00000021688.1, ENSSLDP00000021698.1, ENSSLDP00000021730.1 ENSSAUP00010052341.1, ENSSAUP00010052583.1, ENSSAUP00010052607.1, ENSSAUP00010052637.1, ENSSAUP00010057124.1, ENSSAUP00010057161.1, ENSSAUP00010057162.1, ENSSAUP00010057164.1, ENSSAUP00010057297.1, ENSSAUP00010057443.1, ENSSAUP00010057478.1, ENSSAUP00010057500.1, ENSSAUP00010057510.1, ENSSAUP00010057512.1 ENSTNIP00000001510.1, ENSTNIP00000002141.1, ENSTNIP00000015025.1 TRINITY_DN6469_c0_g1_i1, TRINITY_DN6469_c0_g1_i2, TRINITY_DN6469_c0_g2_i1, TRINITY_DN6469_c0_g2_i2
OG0000442 ENSDARP00000090668.4, ENSDARP00000100814.1, ENSDARP00000110618.3, ENSDARP00000120602.1, ENSDARP00000131877.1 ENSLOCP00000008234.1 ENSONIP00000009378.2, ENSONIP00000010064.2, ENSONIP00000027905.1, ENSONIP00000030878.1, ENSONIP00000031074.1, ENSONIP00000036300.1, ENSONIP00000042993.1, ENSONIP00000047386.1, ENSONIP00000052543.1, ENSONIP00000056822.1, ENSONIP00000057527.1, ENSONIP00000057847.1, ENSONIP00000066023.1, ENSONIP00000071009.1, ENSONIP00000071792.1, ENSONIP00000079068.1, ENSONIP00000079980.1 ENSSLDP00000000803.1, ENSSLDP00000025400.1, ENSSLDP00000025496.1, ENSSLDP00000025561.1, ENSSLDP00000025571.1 ENSSAUP00010034861.1, ENSSAUP00010034866.1, ENSSAUP00010034875.1, ENSSAUP00010034884.1, ENSSAUP00010034910.1, ENSSAUP00010034912.1, ENSSAUP00010034923.1, ENSSAUP00010034977.1, ENSSAUP00010034994.1 ENSTNIP00000007434.1 TRINITY_DN29816_c0_g1_i1, TRINITY_DN7160_c0_g1_i2, TRINITY_DN7160_c0_g1_i3
OG0000443 ENSDARP00000063848.4, ENSDARP00000105470.3, ENSDARP00000109883.3, ENSDARP00000119038.1, ENSDARP00000144157.2, ENSDARP00000144709.1 ENSLOCP00000002760.1, ENSLOCP00000004653.1, ENSLOCP00000004657.1 ENSONIP00000018047.2, ENSONIP00000022094.2, ENSONIP00000022095.2, ENSONIP00000036850.1, ENSONIP00000048936.1, ENSONIP00000056980.1, ENSONIP00000061801.1, ENSONIP00000063162.1, ENSONIP00000076525.1, ENSONIP00000080177.1 ENSSLDP00000011573.1, ENSSLDP00000012067.1, ENSSLDP00000012118.1, ENSSLDP00000012166.1, ENSSLDP00000026722.1 ENSSAUP00010019366.1, ENSSAUP00010019370.1, ENSSAUP00010019543.1, ENSSAUP00010019556.1, ENSSAUP00010020130.1, ENSSAUP00010020188.1, ENSSAUP00010062231.1, ENSSAUP00010062297.1, ENSSAUP00010062299.1, ENSSAUP00010062378.1 ENSTNIP00000014685.1, ENSTNIP00000018461.1 TRINITY_DN1002_c0_g1_i1, TRINITY_DN1002_c0_g1_i2, TRINITY_DN1002_c0_g1_i3, TRINITY_DN1002_c0_g1_i4, TRINITY_DN3374_c0_g1_i1
OG0000444 ENSDARP00000041411.7, ENSDARP00000120295.1, ENSDARP00000133519.2, ENSDARP00000135242.1, ENSDARP00000143385.1, ENSDARP00000154682.1, ENSDARP00000154902.1 ENSLOCP00000009505.1, ENSLOCP00000014138.1 ENSONIP00000010318.1, ENSONIP00000017804.2, ENSONIP00000022734.2, ENSONIP00000034084.1, ENSONIP00000036343.1, ENSONIP00000040637.1, ENSONIP00000041160.1, ENSONIP00000043961.1, ENSONIP00000045848.1, ENSONIP00000050735.1, ENSONIP00000051565.1, ENSONIP00000061386.1, ENSONIP00000061411.1, ENSONIP00000061704.1, ENSONIP00000064845.1, ENSONIP00000070087.1 ENSSLDP00000030799.1, ENSSLDP00000031923.1, ENSSLDP00000031965.1, ENSSLDP00000033260.1 ENSSAUP00010039223.1, ENSSAUP00010039235.1, ENSSAUP00010039242.1, ENSSAUP00010063129.1, ENSSAUP00010063134.1, ENSSAUP00010063252.1, ENSSAUP00010063255.1, ENSSAUP00010063259.1 ENSTNIP00000007185.1 TRINITY_DN592_c5_g1_i4, TRINITY_DN592_c5_g1_i5, TRINITY_DN592_c5_g1_i7
OG0000445 ENSDARP00000065499.4, ENSDARP00000148569.1 ENSLOCP00000005982.1 ENSONIP00000010630.2, ENSONIP00000014960.1, ENSONIP00000031707.1, ENSONIP00000035967.1, ENSONIP00000039468.1, ENSONIP00000042093.1, ENSONIP00000043496.1, ENSONIP00000048721.1, ENSONIP00000049728.1, ENSONIP00000051566.1, ENSONIP00000065285.1, ENSONIP00000068422.1, ENSONIP00000070817.1, ENSONIP00000074768.1, ENSONIP00000076351.1, ENSONIP00000076634.1, ENSONIP00000077018.1, ENSONIP00000078342.1 ENSSLDP00000002260.1, ENSSLDP00000002296.1, ENSSLDP00000032898.1 ENSSAUP00010016397.1, ENSSAUP00010016408.1, ENSSAUP00010016755.1, ENSSAUP00010016867.1, ENSSAUP00010017318.1, ENSSAUP00010017320.1, ENSSAUP00010017321.1, ENSSAUP00010017322.1, ENSSAUP00010017323.1, ENSSAUP00010017327.1, ENSSAUP00010017329.1, ENSSAUP00010017332.1, ENSSAUP00010017336.1 ENSTNIP00000008861.1, ENSTNIP00000013243.1, ENSTNIP00000022706.1 TRINITY_DN8901_c0_g1_i1
OG0000446 ENSDARP00000086238.6, ENSDARP00000086242.5, ENSDARP00000086888.6, ENSDARP00000116758.2, ENSDARP00000120237.1, ENSDARP00000125192.1, ENSDARP00000126274.1, ENSDARP00000130491.1, ENSDARP00000145172.1, ENSDARP00000147149.1, ENSDARP00000151095.1, ENSDARP00000153375.1, ENSDARP00000153647.1, ENSDARP00000155721.1, ENSDARP00000156396.1 ENSLOCP00000020721.1, ENSLOCP00000020722.1 ENSONIP00000018731.2, ENSONIP00000022736.2, ENSONIP00000035654.1, ENSONIP00000040231.1, ENSONIP00000043112.1, ENSONIP00000052789.1, ENSONIP00000067209.1, ENSONIP00000073984.1, ENSONIP00000074948.1, ENSONIP00000079484.1 ENSSLDP00000010180.1 ENSSAUP00010059497.1, ENSSAUP00010059517.1, ENSSAUP00010059523.1, ENSSAUP00010059545.1, ENSSAUP00010059546.1 ENSTNIP00000005432.1, ENSTNIP00000021111.1 TRINITY_DN29603_c0_g1_i1, TRINITY_DN4685_c0_g1_i1, TRINITY_DN4685_c0_g1_i3, TRINITY_DN59235_c0_g1_i1, TRINITY_DN9977_c0_g1_i1, TRINITY_DN9977_c0_g1_i2
OG0000447 ENSDARP00000076139.3, ENSDARP00000076143.5, ENSDARP00000104713.2, ENSDARP00000109496.2, ENSDARP00000113665.1, ENSDARP00000115128.1, ENSDARP00000115564.1, ENSDARP00000118633.1, ENSDARP00000143094.1, ENSDARP00000143156.1, ENSDARP00000143166.1, ENSDARP00000143204.1, ENSDARP00000143210.1 ENSLOCP00000021558.1, ENSLOCP00000021559.1, ENSLOCP00000021560.1 ENSONIP00000051907.1, ENSONIP00000052249.1, ENSONIP00000059594.1, ENSONIP00000078963.1, ENSONIP00000079094.1 ENSSLDP00000005279.1, ENSSLDP00000014072.1, ENSSLDP00000026007.1, ENSSLDP00000026017.1, ENSSLDP00000027602.1, ENSSLDP00000029205.1, ENSSLDP00000029219.1 ENSSAUP00010004670.1, ENSSAUP00010029586.1, ENSSAUP00010029587.1, ENSSAUP00010049081.1, ENSSAUP00010049083.1 ENSTNIP00000000111.1, ENSTNIP00000000702.1, ENSTNIP00000000806.1, ENSTNIP00000001652.1, ENSTNIP00000002248.1, ENSTNIP00000002267.1, ENSTNIP00000009648.1, ENSTNIP00000010368.1
OG0000448 ENSDARP00000086175.5, ENSDARP00000086682.5, ENSDARP00000135784.2 ENSLOCP00000018799.1 ENSONIP00000013125.2, ENSONIP00000013126.2, ENSONIP00000022434.2, ENSONIP00000037418.1, ENSONIP00000037715.1, ENSONIP00000051749.1, ENSONIP00000056168.1, ENSONIP00000056886.1, ENSONIP00000061392.1, ENSONIP00000062502.1, ENSONIP00000075002.1, ENSONIP00000079850.1, ENSONIP00000081416.1 ENSSLDP00000005571.1, ENSSLDP00000013256.1, ENSSLDP00000013274.1 ENSSAUP00010002391.1, ENSSAUP00010002410.1, ENSSAUP00010002423.1, ENSSAUP00010002426.1, ENSSAUP00010002430.1, ENSSAUP00010002484.1, ENSSAUP00010035464.1, ENSSAUP00010035503.1, ENSSAUP00010035531.1, ENSSAUP00010035539.1, ENSSAUP00010035553.1, ENSSAUP00010035554.1, ENSSAUP00010035606.1, ENSSAUP00010035655.1, ENSSAUP00010035656.1 ENSTNIP00000011193.1, ENSTNIP00000015635.1 TRINITY_DN10934_c0_g1_i2, TRINITY_DN10934_c0_g2_i1, TRINITY_DN32092_c0_g1_i1, TRINITY_DN9842_c0_g1_i1
OG0000449 ENSDARP00000076517.6, ENSDARP00000123882.2 ENSLOCP00000016854.1 ENSONIP00000013768.2, ENSONIP00000013769.2, ENSONIP00000023673.1, ENSONIP00000026933.1, ENSONIP00000027609.1, ENSONIP00000029171.1, ENSONIP00000037692.1, ENSONIP00000037702.1, ENSONIP00000041317.1, ENSONIP00000047354.1, ENSONIP00000048946.1, ENSONIP00000049282.1, ENSONIP00000056602.1, ENSONIP00000057230.1, ENSONIP00000061840.1, ENSONIP00000077597.1, ENSONIP00000078532.1, ENSONIP00000080695.1 ENSSLDP00000011703.1, ENSSLDP00000014762.1, ENSSLDP00000014790.1 ENSSAUP00010004580.1, ENSSAUP00010004631.1, ENSSAUP00010004646.1, ENSSAUP00010004648.1, ENSSAUP00010030013.1, ENSSAUP00010030043.1, ENSSAUP00010030044.1, ENSSAUP00010030071.1, ENSSAUP00010030073.1, ENSSAUP00010030074.1, ENSSAUP00010030097.1, ENSSAUP00010030129.1 ENSTNIP00000000864.1, ENSTNIP00000007525.1, ENSTNIP00000013115.1 TRINITY_DN2211_c0_g1_i2, TRINITY_DN7793_c0_g1_i2
OG0000450 ENSDARP00000104118.2, ENSDARP00000115066.1, ENSDARP00000138324.1, ENSDARP00000144042.2 ENSLOCP00000008695.1 ENSONIP00000004752.2, ENSONIP00000004753.2, ENSONIP00000018922.1, ENSONIP00000035683.1, ENSONIP00000039105.1, ENSONIP00000044559.1, ENSONIP00000044787.1, ENSONIP00000052780.1, ENSONIP00000064743.1, ENSONIP00000065089.1, ENSONIP00000066881.1, ENSONIP00000067643.1, ENSONIP00000067701.1, ENSONIP00000077691.1, ENSONIP00000078932.1 ENSSLDP00000007122.1, ENSSLDP00000007195.1, ENSSLDP00000021321.1 ENSSAUP00010040152.1, ENSSAUP00010040169.1, ENSSAUP00010040187.1, ENSSAUP00010040203.1, ENSSAUP00010040266.1, ENSSAUP00010040268.1, ENSSAUP00010040271.1, ENSSAUP00010062395.1, ENSSAUP00010062397.1, ENSSAUP00010062399.1, ENSSAUP00010062402.1, ENSSAUP00010062405.1, ENSSAUP00010062426.1, ENSSAUP00010062428.1, ENSSAUP00010062429.1 ENSTNIP00000010790.1, ENSTNIP00000011618.1 TRINITY_DN8442_c0_g1_i2
OG0000451 ENSDARP00000126612.1 ENSONIP00000001849.2, ENSONIP00000001852.2, ENSONIP00000009441.2, ENSONIP00000009442.2, ENSONIP00000009443.2, ENSONIP00000009444.2, ENSONIP00000009447.2, ENSONIP00000009448.2, ENSONIP00000014818.2, ENSONIP00000028444.1, ENSONIP00000030237.1, ENSONIP00000034269.1, ENSONIP00000040433.1, ENSONIP00000041431.1, ENSONIP00000047335.1, ENSONIP00000048359.1, ENSONIP00000050261.1, ENSONIP00000051015.1, ENSONIP00000051929.1, ENSONIP00000053653.1, ENSONIP00000058581.1, ENSONIP00000063321.1, ENSONIP00000067858.1, ENSONIP00000068924.1, ENSONIP00000069740.1, ENSONIP00000073426.1, ENSONIP00000075440.1, ENSONIP00000075716.1 ENSSLDP00000011999.1, ENSSLDP00000012025.1 ENSSAUP00010057736.1, ENSSAUP00010057738.1, ENSSAUP00010057740.1, ENSSAUP00010057745.1, ENSSAUP00010057746.1, ENSSAUP00010057749.1, ENSSAUP00010057750.1, ENSSAUP00010057753.1, ENSSAUP00010057754.1, ENSSAUP00010057757.1
OG0000452 ENSDARP00000085740.4, ENSDARP00000091007.4, ENSDARP00000133066.2, ENSDARP00000136433.2, ENSDARP00000139349.3 ENSLOCP00000006172.1 ENSONIP00000006468.2, ENSONIP00000054435.1, ENSONIP00000064176.1, ENSONIP00000073902.1 ENSSLDP00000003732.1, ENSSLDP00000003804.1, ENSSLDP00000011686.1, ENSSLDP00000011712.1 ENSSAUP00010033652.1, ENSSAUP00010033664.1, ENSSAUP00010033760.1, ENSSAUP00010034532.1, ENSSAUP00010034693.1, ENSSAUP00010034695.1, ENSSAUP00010034705.1, ENSSAUP00010034751.1, ENSSAUP00010034772.1, ENSSAUP00010034848.1, ENSSAUP00010060206.1, ENSSAUP00010060207.1, ENSSAUP00010060208.1 ENSTNIP00000000053.1, ENSTNIP00000000206.1, ENSTNIP00000000270.1, ENSTNIP00000001250.1, ENSTNIP00000001679.1, ENSTNIP00000002362.1, ENSTNIP00000002440.1, ENSTNIP00000002662.1, ENSTNIP00000004075.1, ENSTNIP00000015559.1 TRINITY_DN109_c0_g1_i1, TRINITY_DN109_c0_g1_i2, TRINITY_DN174_c0_g1_i2, TRINITY_DN174_c0_g1_i6
OG0000453 ENSDARP00000024572.6 ENSLOCP00000009203.1 ENSONIP00000001936.2, ENSONIP00000004874.1, ENSONIP00000004875.2, ENSONIP00000029109.1, ENSONIP00000029475.1, ENSONIP00000039574.1, ENSONIP00000041337.1, ENSONIP00000047294.1, ENSONIP00000060228.1, ENSONIP00000066272.1, ENSONIP00000076535.1, ENSONIP00000077399.1 ENSSLDP00000010025.1, ENSSLDP00000018062.1, ENSSLDP00000018142.1, ENSSLDP00000018225.1, ENSSLDP00000018396.1, ENSSLDP00000018404.1 ENSSAUP00010003069.1, ENSSAUP00010003414.1, ENSSAUP00010003470.1, ENSSAUP00010003521.1, ENSSAUP00010003627.1, ENSSAUP00010003648.1, ENSSAUP00010003710.1, ENSSAUP00010003855.1, ENSSAUP00010020819.1, ENSSAUP00010020925.1, ENSSAUP00010020972.1, ENSSAUP00010021017.1, ENSSAUP00010021041.1, ENSSAUP00010021043.1, ENSSAUP00010021062.1, ENSSAUP00010021159.1, ENSSAUP00010021163.1 ENSTNIP00000004380.1, ENSTNIP00000011076.1 TRINITY_DN9245_c0_g1_i1, TRINITY_DN9245_c0_g1_i2
OG0000454 ENSDARP00000075642.3, ENSDARP00000100978.2, ENSDARP00000122762.1 ENSLOCP00000007219.1, ENSLOCP00000007248.1, ENSLOCP00000022304.1, ENSLOCP00000022306.1, ENSLOCP00000022308.1, ENSLOCP00000022312.1 ENSONIP00000021235.2, ENSONIP00000021237.2, ENSONIP00000021240.2, ENSONIP00000026166.2, ENSONIP00000026167.2, ENSONIP00000026459.2, ENSONIP00000026460.2, ENSONIP00000076075.1 ENSSLDP00000000171.1, ENSSLDP00000000198.1, ENSSLDP00000000225.1, ENSSLDP00000000266.1, ENSSLDP00000000302.1, ENSSLDP00000000338.1, ENSSLDP00000000351.1, ENSSLDP00000000369.1, ENSSLDP00000000378.1, ENSSLDP00000000414.1, ENSSLDP00000000431.1, ENSSLDP00000000458.1, ENSSLDP00000016480.1 ENSSAUP00010063769.1, ENSSAUP00010063770.1, ENSSAUP00010063772.1, ENSSAUP00010063774.1, ENSSAUP00010063777.1, ENSSAUP00010063780.1, ENSSAUP00010063782.1, ENSSAUP00010063786.1, ENSSAUP00010063787.1, ENSSAUP00010063788.1 ENSTNIP00000001144.1
OG0000455 ENSDARP00000147411.1, ENSDARP00000151228.1 ENSLOCP00000022315.1 ENSONIP00000069111.1, ENSONIP00000080646.1 ENSSLDP00000006550.1, ENSSLDP00000030560.1 ENSSAUP00010009234.1, ENSSAUP00010009241.1, ENSSAUP00010009242.1, ENSSAUP00010009243.1, ENSSAUP00010009246.1, ENSSAUP00010009248.1, ENSSAUP00010009249.1, ENSSAUP00010009251.1, ENSSAUP00010009259.1, ENSSAUP00010009272.1, ENSSAUP00010009273.1, ENSSAUP00010009274.1, ENSSAUP00010009275.1, ENSSAUP00010009276.1, ENSSAUP00010009277.1, ENSSAUP00010009278.1, ENSSAUP00010009279.1, ENSSAUP00010009280.1, ENSSAUP00010009286.1, ENSSAUP00010009292.1, ENSSAUP00010009297.1, ENSSAUP00010009310.1, ENSSAUP00010009311.1, ENSSAUP00010009323.1, ENSSAUP00010009325.1, ENSSAUP00010009327.1, ENSSAUP00010009329.1, ENSSAUP00010009360.1, ENSSAUP00010009363.1, ENSSAUP00010009364.1 TRINITY_DN8287_c0_g1_i1, TRINITY_DN8287_c0_g1_i2, TRINITY_DN8287_c0_g1_i3, TRINITY_DN8287_c0_g1_i4
OG0000456 ENSLOCP00000003297.1, ENSLOCP00000003326.1 ENSONIP00000000160.2, ENSONIP00000012435.2, ENSONIP00000023279.2, ENSONIP00000023280.2, ENSONIP00000028016.1, ENSONIP00000032693.1, ENSONIP00000032844.1, ENSONIP00000033798.1, ENSONIP00000036777.1, ENSONIP00000039907.1, ENSONIP00000043463.1, ENSONIP00000046839.1, ENSONIP00000048105.1, ENSONIP00000049238.1, ENSONIP00000051002.1, ENSONIP00000053143.1, ENSONIP00000057032.1, ENSONIP00000064044.1, ENSONIP00000072704.1 ENSSLDP00000010124.1, ENSSLDP00000024091.1 ENSSAUP00010051305.1, ENSSAUP00010051311.1, ENSSAUP00010051314.1, ENSSAUP00010051320.1, ENSSAUP00010051325.1, ENSSAUP00010051589.1, ENSSAUP00010051590.1, ENSSAUP00010051599.1, ENSSAUP00010051630.1, ENSSAUP00010051665.1 ENSTNIP00000017912.1 TRINITY_DN5067_c0_g1_i1, TRINITY_DN5067_c0_g1_i2, TRINITY_DN5067_c0_g1_i3, TRINITY_DN5067_c0_g1_i4, TRINITY_DN5067_c0_g1_i5, TRINITY_DN5067_c0_g1_i6, TRINITY_DN5067_c0_g1_i8
OG0000457 ENSLOCP00000016525.1, ENSLOCP00000016531.1, ENSLOCP00000016535.1, ENSLOCP00000016542.1, ENSLOCP00000016547.1, ENSLOCP00000016553.1 ENSONIP00000028040.1, ENSONIP00000034697.1, ENSONIP00000041848.1, ENSONIP00000046606.1, ENSONIP00000053627.1, ENSONIP00000055190.1, ENSONIP00000055480.1, ENSONIP00000079621.1 ENSSLDP00000013327.1, ENSSLDP00000013364.1, ENSSLDP00000013390.1, ENSSLDP00000013460.1, ENSSLDP00000013559.1, ENSSLDP00000013704.1, ENSSLDP00000013740.1, ENSSLDP00000013774.1, ENSSLDP00000013788.1, ENSSLDP00000013812.1, ENSSLDP00000013822.1, ENSSLDP00000013846.1, ENSSLDP00000013874.1, ENSSLDP00000013886.1 ENSSAUP00010049834.1, ENSSAUP00010049840.1, ENSSAUP00010049842.1, ENSSAUP00010049844.1, ENSSAUP00010049847.1, ENSSAUP00010049860.1, ENSSAUP00010049872.1, ENSSAUP00010049880.1, ENSSAUP00010049939.1 ENSTNIP00000000784.1, ENSTNIP00000001106.1, ENSTNIP00000002009.1, ENSTNIP00000002159.1
OG0000458 ENSONIP00000039619.1, ENSONIP00000061540.1 ENSSLDP00000003826.1, ENSSLDP00000005025.1, ENSSLDP00000006083.1, ENSSLDP00000009914.1, ENSSLDP00000010057.1, ENSSLDP00000010237.1, ENSSLDP00000010464.1, ENSSLDP00000010497.1, ENSSLDP00000010522.1, ENSSLDP00000010559.1, ENSSLDP00000014542.1, ENSSLDP00000014575.1, ENSSLDP00000014666.1, ENSSLDP00000028559.1, ENSSLDP00000031892.1, ENSSLDP00000031905.1 ENSSAUP00010042288.1, ENSSAUP00010042289.1, ENSSAUP00010042292.1, ENSSAUP00010042299.1, ENSSAUP00010042302.1, ENSSAUP00010042303.1, ENSSAUP00010042307.1, ENSSAUP00010056814.1, ENSSAUP00010056817.1, ENSSAUP00010056818.1, ENSSAUP00010056858.1, ENSSAUP00010056869.1, ENSSAUP00010056884.1, ENSSAUP00010056893.1, ENSSAUP00010063266.1, ENSSAUP00010063267.1, ENSSAUP00010063269.1, ENSSAUP00010063274.1, ENSSAUP00010063277.1 ENSTNIP00000001337.1, ENSTNIP00000001847.1, ENSTNIP00000010932.1, ENSTNIP00000017873.1
OG0000459 ENSDARP00000100641.2, ENSDARP00000112071.3, ENSDARP00000114164.2, ENSDARP00000117375.2, ENSDARP00000118546.3, ENSDARP00000125204.1, ENSDARP00000125256.1, ENSDARP00000125289.2, ENSDARP00000125316.1, ENSDARP00000125436.2, ENSDARP00000125444.1, ENSDARP00000125531.1, ENSDARP00000126411.1, ENSDARP00000127345.1, ENSDARP00000130436.2, ENSDARP00000130864.1, ENSDARP00000132857.1, ENSDARP00000133258.2, ENSDARP00000133572.1, ENSDARP00000134591.1, ENSDARP00000135467.1, ENSDARP00000135693.1, ENSDARP00000136408.1, ENSDARP00000136409.1, ENSDARP00000137830.1, ENSDARP00000137937.2, ENSDARP00000138537.1, ENSDARP00000139185.1, ENSDARP00000139458.3, ENSDARP00000139917.2, ENSDARP00000140288.1, ENSDARP00000140352.1, ENSDARP00000140962.1, ENSDARP00000141433.2, ENSDARP00000141506.1, ENSDARP00000146294.1, ENSDARP00000149048.1, ENSDARP00000151003.1, ENSDARP00000156197.1 TRINITY_DN2362_c0_g4_i2
OG0000460 ENSDARP00000058857.5, ENSDARP00000129145.1 ENSLOCP00000019694.1 ENSONIP00000001654.1, ENSONIP00000001655.2, ENSONIP00000003789.2, ENSONIP00000003790.2, ENSONIP00000038491.1, ENSONIP00000049196.1, ENSONIP00000053344.1, ENSONIP00000054340.1, ENSONIP00000063612.1, ENSONIP00000069220.1, ENSONIP00000076179.1, ENSONIP00000077975.1 ENSSLDP00000019830.1, ENSSLDP00000025513.1 ENSSAUP00010049775.1, ENSSAUP00010049780.1, ENSSAUP00010049868.1, ENSSAUP00010049977.1, ENSSAUP00010049993.1, ENSSAUP00010050002.1, ENSSAUP00010050040.1, ENSSAUP00010059174.1, ENSSAUP00010059184.1, ENSSAUP00010059186.1, ENSSAUP00010059210.1, ENSSAUP00010059211.1, ENSSAUP00010059226.1, ENSSAUP00010059229.1, ENSSAUP00010059231.1, ENSSAUP00010059232.1 ENSTNIP00000004462.1, ENSTNIP00000004745.1, ENSTNIP00000014863.1, ENSTNIP00000022365.1 TRINITY_DN9729_c0_g1_i2, TRINITY_DN9729_c0_g1_i6, TRINITY_DN9729_c0_g2_i2
OG0000461 ENSDARP00000048641.5, ENSDARP00000067349.5, ENSDARP00000095072.3, ENSDARP00000119118.1, ENSDARP00000130010.1, ENSDARP00000132879.2, ENSDARP00000133231.1, ENSDARP00000133936.1, ENSDARP00000135398.1, ENSDARP00000136601.2, ENSDARP00000136864.2, ENSDARP00000137651.2, ENSDARP00000139830.1, ENSDARP00000140166.1, ENSDARP00000141218.2 ENSONIP00000010898.2, ENSONIP00000021115.2, ENSONIP00000033820.1 ENSSLDP00000003226.1, ENSSLDP00000017744.1, ENSSLDP00000017818.1, ENSSLDP00000018027.1, ENSSLDP00000018073.1, ENSSLDP00000019133.1, ENSSLDP00000019218.1, ENSSLDP00000019266.1, ENSSLDP00000019337.1, ENSSLDP00000019386.1, ENSSLDP00000019426.1 ENSSAUP00010024138.1, ENSSAUP00010024140.1, ENSSAUP00010024142.1, ENSSAUP00010043813.1, ENSSAUP00010043817.1, ENSSAUP00010043820.1, ENSSAUP00010043821.1, ENSSAUP00010043824.1 ENSTNIP00000019084.1 TRINITY_DN941_c0_g2_i1, TRINITY_DN941_c0_g2_i3
OG0000462 ENSDARP00000095472.5, ENSDARP00000110079.3, ENSDARP00000137196.1, ENSDARP00000140678.1 ENSLOCP00000000093.1, ENSLOCP00000000196.1, ENSLOCP00000000207.1, ENSLOCP00000000285.1, ENSLOCP00000000299.1, ENSLOCP00000000420.1, ENSLOCP00000000459.1, ENSLOCP00000000502.1, ENSLOCP00000000510.1, ENSLOCP00000000563.1, ENSLOCP00000000569.1, ENSLOCP00000001159.1, ENSLOCP00000013630.1, ENSLOCP00000014807.1, ENSLOCP00000014856.1, ENSLOCP00000014861.1, ENSLOCP00000014868.1, ENSLOCP00000020374.1, ENSLOCP00000020768.1, ENSLOCP00000021406.1, ENSLOCP00000021955.1, ENSLOCP00000022173.1 ENSONIP00000032966.1, ENSONIP00000038011.1, ENSONIP00000038288.1, ENSONIP00000040468.1, ENSONIP00000078869.1 ENSSLDP00000011530.1, ENSSLDP00000033501.1 ENSSAUP00010006426.1, ENSSAUP00010033477.1 ENSTNIP00000002308.1, ENSTNIP00000005836.1, ENSTNIP00000006844.1, ENSTNIP00000006904.1 TRINITY_DN47437_c0_g1_i1
OG0000463 ENSDARP00000064616.4, ENSDARP00000069157.3, ENSDARP00000093557.3, ENSDARP00000136134.2, ENSDARP00000142212.1, ENSDARP00000144219.2, ENSDARP00000144359.2 ENSLOCP00000009917.1, ENSLOCP00000009928.1 ENSONIP00000001507.2, ENSONIP00000020240.2, ENSONIP00000042873.1, ENSONIP00000045718.1, ENSONIP00000048666.1, ENSONIP00000055414.1, ENSONIP00000057628.1, ENSONIP00000061765.1, ENSONIP00000071289.1, ENSONIP00000075072.1, ENSONIP00000075790.1 ENSSLDP00000025104.1, ENSSLDP00000025133.1, ENSSLDP00000025166.1, ENSSLDP00000025205.1, ENSSLDP00000030745.1 ENSSAUP00010025054.1, ENSSAUP00010025056.1, ENSSAUP00010025059.1, ENSSAUP00010025067.1, ENSSAUP00010025206.1, ENSSAUP00010030364.1, ENSSAUP00010030372.1, ENSSAUP00010030379.1, ENSSAUP00010030791.1, ENSSAUP00010030835.1 TRINITY_DN790_c0_g1_i1, TRINITY_DN790_c0_g1_i3, TRINITY_DN790_c0_g1_i6, TRINITY_DN7971_c0_g2_i1, TRINITY_DN7971_c0_g2_i2
OG0000464 ENSDARP00000000198.8, ENSDARP00000118170.2, ENSDARP00000121171.1, ENSDARP00000137144.1 ENSLOCP00000009408.1 ENSONIP00000004954.2, ENSONIP00000008387.1, ENSONIP00000008388.2, ENSONIP00000027744.1, ENSONIP00000030546.1, ENSONIP00000035834.1, ENSONIP00000042691.1, ENSONIP00000043275.1, ENSONIP00000051172.1, ENSONIP00000061342.1, ENSONIP00000065365.1, ENSONIP00000070523.1, ENSONIP00000077297.1, ENSONIP00000079396.1 ENSSLDP00000015388.1, ENSSLDP00000015442.1, ENSSLDP00000015483.1, ENSSLDP00000016527.1, ENSSLDP00000016557.1, ENSSLDP00000016602.1 ENSSAUP00010025235.1, ENSSAUP00010025240.1, ENSSAUP00010025246.1, ENSSAUP00010025249.1, ENSSAUP00010025251.1, ENSSAUP00010025273.1, ENSSAUP00010025301.1, ENSSAUP00010025313.1 ENSTNIP00000000590.1, ENSTNIP00000002920.1, ENSTNIP00000008069.1, ENSTNIP00000008912.1 TRINITY_DN7038_c0_g1_i1, TRINITY_DN7038_c0_g1_i2, TRINITY_DN7038_c0_g1_i5
OG0000465 ENSDARP00000025192.8, ENSDARP00000121162.1, ENSDARP00000145489.1, ENSDARP00000145569.1, ENSDARP00000147119.1, ENSDARP00000147212.1, ENSDARP00000147927.1, ENSDARP00000151625.1 ENSLOCP00000020647.1, ENSLOCP00000020648.1 ENSONIP00000018866.2, ENSONIP00000022469.1, ENSONIP00000022470.2, ENSONIP00000045197.1, ENSONIP00000049665.1, ENSONIP00000058377.1 ENSSLDP00000006220.1, ENSSLDP00000025201.1, ENSSLDP00000025259.1 ENSSAUP00010026854.1, ENSSAUP00010027027.1, ENSSAUP00010027275.1, ENSSAUP00010027315.1, ENSSAUP00010027409.1, ENSSAUP00010027418.1, ENSSAUP00010027424.1, ENSSAUP00010042550.1, ENSSAUP00010042552.1, ENSSAUP00010042555.1, ENSSAUP00010042560.1, ENSSAUP00010042567.1, ENSSAUP00010042576.1, ENSSAUP00010042750.1, ENSSAUP00010042899.1, ENSSAUP00010042990.1, ENSSAUP00010043138.1 ENSTNIP00000015643.1, ENSTNIP00000022400.1 TRINITY_DN5143_c0_g1_i1, TRINITY_DN5143_c0_g2_i1
OG0000466 ENSDARP00000099537.4, ENSDARP00000114645.2, ENSDARP00000148362.1, ENSDARP00000156719.1 ENSLOCP00000016906.1, ENSLOCP00000016910.1 ENSONIP00000007838.2, ENSONIP00000028616.1, ENSONIP00000044835.1, ENSONIP00000045984.1, ENSONIP00000046957.1, ENSONIP00000052862.1, ENSONIP00000053691.1, ENSONIP00000060695.1, ENSONIP00000076739.1 ENSSLDP00000000155.1, ENSSLDP00000000169.1, ENSSLDP00000000177.1, ENSSLDP00000000187.1, ENSSLDP00000000241.1 ENSSAUP00010023650.1, ENSSAUP00010023678.1, ENSSAUP00010023680.1, ENSSAUP00010023690.1, ENSSAUP00010023704.1, ENSSAUP00010023705.1, ENSSAUP00010023709.1, ENSSAUP00010023719.1, ENSSAUP00010023790.1, ENSSAUP00010023834.1 ENSTNIP00000001307.1, ENSTNIP00000009651.1, ENSTNIP00000012264.1 TRINITY_DN376_c1_g1_i1, TRINITY_DN376_c1_g1_i13, TRINITY_DN376_c1_g1_i15, TRINITY_DN376_c1_g1_i16, TRINITY_DN376_c1_g1_i3, TRINITY_DN376_c1_g1_i5, TRINITY_DN376_c1_g1_i7
OG0000467 ENSDARP00000017772.6, ENSDARP00000034418.8, ENSDARP00000039146.8, ENSDARP00000056161.6, ENSDARP00000056163.6, ENSDARP00000056305.5, ENSDARP00000056425.5, ENSDARP00000061169.5, ENSDARP00000089056.3, ENSDARP00000091297.3, ENSDARP00000098049.4, ENSDARP00000101738.3, ENSDARP00000105706.4, ENSDARP00000113052.1, ENSDARP00000113336.1, ENSDARP00000117761.1, ENSDARP00000117996.1, ENSDARP00000118300.1, ENSDARP00000119418.1, ENSDARP00000122131.1, ENSDARP00000122720.1, ENSDARP00000123452.1, ENSDARP00000129556.3, ENSDARP00000131378.1, ENSDARP00000135994.1, ENSDARP00000137899.1, ENSDARP00000140897.2, ENSDARP00000143502.1, ENSDARP00000146127.1, ENSDARP00000147220.1 ENSLOCP00000000821.1, ENSLOCP00000011995.1, ENSLOCP00000012007.1, ENSLOCP00000021164.1, ENSLOCP00000021166.1, ENSLOCP00000021168.1, ENSLOCP00000021169.1, ENSLOCP00000021170.1, ENSLOCP00000021198.1, ENSLOCP00000021212.1
OG0000468 ENSDARP00000024334.6, ENSDARP00000032726.7, ENSDARP00000123171.1 ENSLOCP00000014232.1, ENSLOCP00000014241.1, ENSLOCP00000015496.1 ENSONIP00000006291.1, ENSONIP00000016932.2, ENSONIP00000019828.2, ENSONIP00000019829.2, ENSONIP00000032503.1, ENSONIP00000036014.1, ENSONIP00000038361.1, ENSONIP00000048502.1, ENSONIP00000050693.1, ENSONIP00000052381.1, ENSONIP00000055261.1, ENSONIP00000060456.1, ENSONIP00000065710.1, ENSONIP00000065902.1, ENSONIP00000079379.1 ENSSLDP00000023575.1, ENSSLDP00000023593.1, ENSSLDP00000030363.1 ENSSAUP00010019427.1, ENSSAUP00010019431.1, ENSSAUP00010019434.1, ENSSAUP00010019610.1, ENSSAUP00010019655.1, ENSSAUP00010019665.1, ENSSAUP00010061973.1, ENSSAUP00010061977.1, ENSSAUP00010062029.1, ENSSAUP00010062032.1 ENSTNIP00000012901.1 TRINITY_DN1026_c2_g4_i1, TRINITY_DN1026_c2_g4_i2, TRINITY_DN1026_c2_g4_i3, TRINITY_DN1026_c2_g4_i4, TRINITY_DN2592_c0_g1_i1
OG0000469 ENSDARP00000018404.6, ENSDARP00000067039.5, ENSDARP00000154624.1 ENSLOCP00000006954.1, ENSLOCP00000006971.1, ENSLOCP00000006997.1, ENSLOCP00000021123.1, ENSLOCP00000021132.1 ENSONIP00000021176.2, ENSONIP00000021188.2, ENSONIP00000021189.2, ENSONIP00000030454.1, ENSONIP00000050581.1, ENSONIP00000050889.1, ENSONIP00000053216.1, ENSONIP00000056473.1, ENSONIP00000058039.1, ENSONIP00000059800.1, ENSONIP00000062678.1 ENSSLDP00000015795.1, ENSSLDP00000015843.1 ENSSAUP00010062386.1, ENSSAUP00010062387.1, ENSSAUP00010062390.1, ENSSAUP00010062391.1, ENSSAUP00010062393.1, ENSSAUP00010062396.1, ENSSAUP00010062398.1, ENSSAUP00010062400.1, ENSSAUP00010062403.1, ENSSAUP00010062404.1, ENSSAUP00010062616.1, ENSSAUP00010062618.1, ENSSAUP00010062634.1, ENSSAUP00010062682.1, ENSSAUP00010062685.1 ENSTNIP00000021689.1, ENSTNIP00000021690.1 TRINITY_DN13368_c0_g1_i1, TRINITY_DN2704_c0_g1_i1
OG0000470 ENSDARP00000013286.8, ENSDARP00000025885.8, ENSDARP00000072337.4, ENSDARP00000111947.1, ENSDARP00000123720.1, ENSDARP00000124162.1, ENSDARP00000146930.1, ENSDARP00000149477.1 ENSLOCP00000014702.1, ENSLOCP00000020736.1, ENSLOCP00000020740.1 ENSONIP00000000680.2, ENSONIP00000006270.2, ENSONIP00000035070.1, ENSONIP00000038981.1, ENSONIP00000042326.1, ENSONIP00000049553.1, ENSONIP00000075086.1, ENSONIP00000075451.1 ENSSLDP00000003664.1, ENSSLDP00000016443.1, ENSSLDP00000022309.1, ENSSLDP00000023389.1 ENSSAUP00010020328.1, ENSSAUP00010020541.1, ENSSAUP00010020546.1, ENSSAUP00010024052.1, ENSSAUP00010024196.1, ENSSAUP00010024197.1, ENSSAUP00010024253.1, ENSSAUP00010024258.1, ENSSAUP00010024296.1, ENSSAUP00010024306.1, ENSSAUP00010037275.1 ENSTNIP00000012897.1, ENSTNIP00000016357.1, ENSTNIP00000022532.1 TRINITY_DN199_c0_g1_i1, TRINITY_DN4641_c0_g1_i1, TRINITY_DN4641_c0_g2_i1
OG0000471 ENSDARP00000026964.9, ENSDARP00000034007.8, ENSDARP00000114522.1, ENSDARP00000151477.1, ENSDARP00000152322.1, ENSDARP00000154910.1 ENSLOCP00000005188.1 ENSONIP00000007015.2, ENSONIP00000013879.2, ENSONIP00000028381.1, ENSONIP00000037802.1, ENSONIP00000038523.1, ENSONIP00000041588.1, ENSONIP00000044662.1, ENSONIP00000048099.1, ENSONIP00000058467.1, ENSONIP00000063823.1, ENSONIP00000068486.1, ENSONIP00000076781.1, ENSONIP00000077682.1 ENSSLDP00000010030.1, ENSSLDP00000010048.1, ENSSLDP00000033526.1 ENSSAUP00010012533.1, ENSSAUP00010012566.1, ENSSAUP00010012591.1, ENSSAUP00010013040.1, ENSSAUP00010013136.1, ENSSAUP00010013142.1, ENSSAUP00010013199.1, ENSSAUP00010013233.1, ENSSAUP00010013255.1, ENSSAUP00010021842.1, ENSSAUP00010021846.1, ENSSAUP00010021893.1, ENSSAUP00010021934.1, ENSSAUP00010022024.1 ENSTNIP00000016816.1 TRINITY_DN1503_c1_g1_i2, TRINITY_DN52_c2_g1_i1
OG0000472 ENSDARP00000113816.1, ENSDARP00000116336.1, ENSDARP00000118036.1, ENSDARP00000122963.1 ENSLOCP00000017741.1 ENSONIP00000006100.2, ENSONIP00000006101.2, ENSONIP00000006104.1, ENSONIP00000006106.2, ENSONIP00000006107.2, ENSONIP00000011625.2, ENSONIP00000015688.2, ENSONIP00000023898.2, ENSONIP00000023899.1, ENSONIP00000029127.1, ENSONIP00000035360.1, ENSONIP00000038850.1, ENSONIP00000039384.1, ENSONIP00000041561.1, ENSONIP00000044636.1, ENSONIP00000045568.1, ENSONIP00000045709.1, ENSONIP00000046158.1, ENSONIP00000053197.1, ENSONIP00000055015.1, ENSONIP00000061688.1, ENSONIP00000062231.1, ENSONIP00000065683.1, ENSONIP00000066000.1, ENSONIP00000070135.1, ENSONIP00000072613.1, ENSONIP00000073499.1, ENSONIP00000074908.1, ENSONIP00000079233.1, ENSONIP00000079768.1, ENSONIP00000081602.1 ENSSLDP00000027655.1 ENSSAUP00010033323.1, ENSSAUP00010033324.1 ENSTNIP00000013056.1
OG0000473 ENSDARP00000126025.1, ENSDARP00000151049.1 ENSLOCP00000013766.1 ENSONIP00000012217.2, ENSONIP00000012218.2, ENSONIP00000012392.2, ENSONIP00000028483.1, ENSONIP00000031376.1, ENSONIP00000040689.1, ENSONIP00000044024.1, ENSONIP00000044769.1, ENSONIP00000045044.1, ENSONIP00000050664.1, ENSONIP00000054352.1, ENSONIP00000065248.1, ENSONIP00000068644.1, ENSONIP00000072932.1, ENSONIP00000073683.1, ENSONIP00000078114.1 ENSSLDP00000001569.1, ENSSLDP00000007248.1, ENSSLDP00000008577.1, ENSSLDP00000020986.1, ENSSLDP00000020990.1, ENSSLDP00000021013.1 ENSSAUP00010044786.1, ENSSAUP00010068578.1, ENSSAUP00010068579.1, ENSSAUP00010068582.1, ENSSAUP00010068583.1, ENSSAUP00010068585.1, ENSSAUP00010068586.1, ENSSAUP00010068587.1, ENSSAUP00010068588.1 ENSTNIP00000001161.1, ENSTNIP00000014203.1 TRINITY_DN13650_c0_g2_i1, TRINITY_DN29162_c0_g1_i1, TRINITY_DN46105_c0_g1_i1, TRINITY_DN56957_c0_g1_i1
OG0000474 ENSDARP00000042703.5, ENSDARP00000100592.3, ENSDARP00000130232.1, ENSDARP00000130800.2, ENSDARP00000134060.1, ENSDARP00000134755.1, ENSDARP00000139875.1, ENSDARP00000144822.1 ENSLOCP00000010373.1 ENSONIP00000011687.2, ENSONIP00000011688.2, ENSONIP00000013835.1, ENSONIP00000013836.2, ENSONIP00000056658.1, ENSONIP00000056997.1, ENSONIP00000062020.1 ENSSLDP00000019433.1, ENSSLDP00000019449.1, ENSSLDP00000019462.1, ENSSLDP00000019473.1, ENSSLDP00000022298.1 ENSSAUP00010025998.1, ENSSAUP00010026002.1, ENSSAUP00010026005.1, ENSSAUP00010026010.1, ENSSAUP00010026012.1, ENSSAUP00010026017.1, ENSSAUP00010029050.1, ENSSAUP00010029054.1, ENSSAUP00010029057.1, ENSSAUP00010029059.1 ENSTNIP00000011062.1, ENSTNIP00000021803.1 TRINITY_DN965_c0_g1_i2, TRINITY_DN965_c0_g1_i3, TRINITY_DN965_c0_g1_i4, TRINITY_DN965_c0_g1_i7, TRINITY_DN965_c0_g2_i1, TRINITY_DN965_c0_g2_i2, TRINITY_DN965_c0_g4_i1
OG0000475 ENSDARP00000096449.5, ENSDARP00000107798.2, ENSDARP00000115895.1, ENSDARP00000132260.2 ENSONIP00000012289.2, ENSONIP00000025242.2, ENSONIP00000025243.1, ENSONIP00000029218.1, ENSONIP00000034661.1, ENSONIP00000046348.1, ENSONIP00000046859.1, ENSONIP00000077078.1, ENSONIP00000078572.1 ENSSLDP00000014501.1, ENSSLDP00000014556.1, ENSSLDP00000022084.1 ENSSAUP00010057172.1, ENSSAUP00010057174.1, ENSSAUP00010057178.1, ENSSAUP00010057181.1, ENSSAUP00010057183.1, ENSSAUP00010057186.1, ENSSAUP00010057187.1, ENSSAUP00010057191.1, ENSSAUP00010057348.1, ENSSAUP00010059488.1, ENSSAUP00010059489.1, ENSSAUP00010059536.1, ENSSAUP00010059542.1, ENSSAUP00010059597.1, ENSSAUP00010059622.1 ENSTNIP00000005801.1, ENSTNIP00000015760.1 TRINITY_DN287_c0_g2_i1, TRINITY_DN287_c0_g2_i2, TRINITY_DN287_c0_g2_i3, TRINITY_DN5138_c0_g1_i1, TRINITY_DN5138_c0_g1_i2, TRINITY_DN5138_c0_g1_i3, TRINITY_DN5138_c0_g1_i4
OG0000476 ENSDARP00000024145.8, ENSDARP00000027310.10, ENSDARP00000041168.7, ENSDARP00000124701.1, ENSDARP00000124740.1, ENSDARP00000134036.2, ENSDARP00000145252.1, ENSDARP00000147370.1, ENSDARP00000153810.1 ENSLOCP00000020569.1, ENSLOCP00000020570.1 ENSONIP00000018664.2, ENSONIP00000018665.2, ENSONIP00000027878.1, ENSONIP00000030084.1, ENSONIP00000049617.1, ENSONIP00000050001.1, ENSONIP00000069315.1, ENSONIP00000071689.1, ENSONIP00000077463.1 ENSSLDP00000031545.1, ENSSLDP00000031566.1, ENSSLDP00000031592.1, ENSSLDP00000031613.1, ENSSLDP00000031635.1 ENSSAUP00010058389.1, ENSSAUP00010058391.1, ENSSAUP00010058431.1, ENSSAUP00010058432.1, ENSSAUP00010058433.1, ENSSAUP00010058563.1, ENSSAUP00010058584.1, ENSSAUP00010058638.1, ENSSAUP00010058651.1, ENSSAUP00010058685.1 ENSTNIP00000015077.1 TRINITY_DN5737_c3_g1_i1, TRINITY_DN5737_c3_g1_i2, TRINITY_DN5737_c3_g1_i3, TRINITY_DN5737_c3_g1_i4
OG0000477 ENSDARP00000005170.8, ENSDARP00000117746.1 ENSLOCP00000006948.1, ENSLOCP00000006970.1 ENSONIP00000023260.2, ENSONIP00000023261.2, ENSONIP00000025028.1, ENSONIP00000027618.1, ENSONIP00000027720.1, ENSONIP00000028254.1, ENSONIP00000033369.1, ENSONIP00000034478.1, ENSONIP00000038682.1, ENSONIP00000040120.1, ENSONIP00000051477.1, ENSONIP00000055821.1, ENSONIP00000063395.1, ENSONIP00000064958.1, ENSONIP00000069304.1, ENSONIP00000070620.1, ENSONIP00000072576.1, ENSONIP00000078035.1 ENSSLDP00000002403.1, ENSSLDP00000002430.1, ENSSLDP00000002506.1, ENSSLDP00000026747.1 ENSSAUP00010006712.1, ENSSAUP00010006715.1, ENSSAUP00010006724.1, ENSSAUP00010006734.1, ENSSAUP00010058863.1, ENSSAUP00010059456.1, ENSSAUP00010059498.1, ENSSAUP00010059528.1 ENSTNIP00000003920.1, ENSTNIP00000011501.1, ENSTNIP00000015835.1 TRINITY_DN4970_c0_g1_i13, TRINITY_DN4970_c0_g1_i6, TRINITY_DN4970_c0_g3_i1
OG0000478 ENSDARP00000044718.5, ENSDARP00000073182.1, ENSDARP00000073201.4, ENSDARP00000112724.1, ENSDARP00000113888.1, ENSDARP00000116588.1, ENSDARP00000119395.1, ENSDARP00000122379.1, ENSDARP00000134964.1, ENSDARP00000139848.1, ENSDARP00000139876.1, ENSDARP00000141592.1, ENSDARP00000150416.1, ENSDARP00000150427.1, ENSDARP00000150455.1, ENSDARP00000151564.1, ENSDARP00000157437.1 ENSLOCP00000001283.1 ENSONIP00000019986.2, ENSONIP00000019987.2, ENSONIP00000053959.1, ENSONIP00000068561.1, ENSONIP00000071296.1, ENSONIP00000077544.1 ENSSLDP00000002628.1, ENSSLDP00000002641.1, ENSSLDP00000021583.1, ENSSLDP00000021601.1, ENSSLDP00000021616.1, ENSSLDP00000021645.1 ENSSAUP00010067600.1, ENSSAUP00010067601.1, ENSSAUP00010067603.1, ENSSAUP00010067604.1, ENSSAUP00010067605.1, ENSSAUP00010067606.1 ENSTNIP00000004564.1, ENSTNIP00000008648.1 TRINITY_DN1573_c0_g2_i1, TRINITY_DN2448_c0_g1_i1
OG0000479 ENSDARP00000040908.7, ENSDARP00000053094.6, ENSDARP00000127302.1 ENSLOCP00000009319.1, ENSLOCP00000009334.1 ENSONIP00000001814.1, ENSONIP00000024887.2, ENSONIP00000032212.1, ENSONIP00000039291.1, ENSONIP00000043058.1, ENSONIP00000046344.1, ENSONIP00000053245.1, ENSONIP00000062955.1, ENSONIP00000063880.1, ENSONIP00000074549.1, ENSONIP00000077935.1, ENSONIP00000081562.1 ENSSLDP00000013926.1, ENSSLDP00000013956.1, ENSSLDP00000014033.1, ENSSLDP00000025177.1, ENSSLDP00000025213.1 ENSSAUP00010014640.1, ENSSAUP00010014642.1, ENSSAUP00010014696.1, ENSSAUP00010014759.1, ENSSAUP00010025810.1, ENSSAUP00010025813.1, ENSSAUP00010025814.1, ENSSAUP00010025832.1, ENSSAUP00010025833.1, ENSSAUP00010025836.1 ENSTNIP00000015894.1, ENSTNIP00000015895.1, ENSTNIP00000021754.1 TRINITY_DN5034_c0_g1_i3, TRINITY_DN5034_c0_g1_i4, TRINITY_DN5034_c0_g1_i6, TRINITY_DN5034_c0_g1_i7, TRINITY_DN5034_c0_g1_i9
OG0000480 ENSDARP00000124947.1 ENSLOCP00000012605.1 ENSONIP00000009944.2, ENSONIP00000009945.1, ENSONIP00000015708.2, ENSONIP00000030278.1, ENSONIP00000030691.1, ENSONIP00000031510.1, ENSONIP00000033659.1, ENSONIP00000035369.1, ENSONIP00000046083.1, ENSONIP00000053743.1, ENSONIP00000060371.1, ENSONIP00000063769.1, ENSONIP00000066642.1, ENSONIP00000068217.1, ENSONIP00000070807.1, ENSONIP00000077353.1, ENSONIP00000077605.1 ENSSLDP00000004575.1, ENSSLDP00000004591.1, ENSSLDP00000004613.1, ENSSLDP00000017267.1 ENSSAUP00010021053.1, ENSSAUP00010021056.1, ENSSAUP00010021061.1, ENSSAUP00010021063.1, ENSSAUP00010021064.1, ENSSAUP00010043141.1, ENSSAUP00010043146.1, ENSSAUP00010043354.1, ENSSAUP00010043356.1, ENSSAUP00010043382.1, ENSSAUP00010043462.1, ENSSAUP00010043465.1 ENSTNIP00000013165.1, ENSTNIP00000020991.1 TRINITY_DN1685_c0_g1_i2, TRINITY_DN1685_c0_g1_i3, TRINITY_DN7526_c0_g1_i2
OG0000481 ENSDARP00000037980.7, ENSDARP00000057731.4, ENSDARP00000137784.1, ENSDARP00000145183.1, ENSDARP00000152550.1 ENSLOCP00000007722.1, ENSLOCP00000009447.1 ENSONIP00000022757.1, ENSONIP00000023388.1, ENSONIP00000029510.1, ENSONIP00000031294.1, ENSONIP00000038503.1, ENSONIP00000048470.1, ENSONIP00000051240.1, ENSONIP00000054211.1, ENSONIP00000063645.1, ENSONIP00000066204.1 ENSSLDP00000001858.1, ENSSLDP00000012411.1, ENSSLDP00000012436.1, ENSSLDP00000015895.1, ENSSLDP00000030695.1 ENSSAUP00010053484.1, ENSSAUP00010053489.1, ENSSAUP00010053494.1, ENSSAUP00010064982.1, ENSSAUP00010065019.1, ENSSAUP00010065020.1, ENSSAUP00010067545.1, ENSSAUP00010067546.1, ENSSAUP00010067547.1, ENSSAUP00010067548.1, ENSSAUP00010067549.1, ENSSAUP00010067551.1 ENSTNIP00000007187.1, ENSTNIP00000021255.1 TRINITY_DN10754_c0_g1_i3, TRINITY_DN3946_c0_g1_i1, TRINITY_DN3946_c0_g1_i2, TRINITY_DN7634_c0_g1_i1
OG0000482 ENSDARP00000042171.8, ENSDARP00000115883.1, ENSDARP00000122780.2 ENSLOCP00000001094.1 ENSONIP00000009027.2, ENSONIP00000009818.2, ENSONIP00000027353.1, ENSONIP00000032807.1, ENSONIP00000034176.1, ENSONIP00000038220.1, ENSONIP00000041112.1, ENSONIP00000044944.1, ENSONIP00000054256.1, ENSONIP00000056142.1, ENSONIP00000057262.1, ENSONIP00000065203.1, ENSONIP00000068274.1, ENSONIP00000071811.1, ENSONIP00000072341.1, ENSONIP00000073272.1 ENSSLDP00000006652.1, ENSSLDP00000006692.1, ENSSLDP00000006699.1, ENSSLDP00000026313.1, ENSSLDP00000026351.1 ENSSAUP00010014207.1, ENSSAUP00010014213.1, ENSSAUP00010014216.1, ENSSAUP00010014219.1, ENSSAUP00010014227.1, ENSSAUP00010014234.1, ENSSAUP00010050863.1, ENSSAUP00010051072.1, ENSSAUP00010051075.1, ENSSAUP00010051086.1, ENSSAUP00010051207.1 ENSTNIP00000012118.1, ENSTNIP00000022315.1 TRINITY_DN3821_c0_g1_i1, TRINITY_DN3821_c0_g2_i1
OG0000483 ENSDARP00000047250.6, ENSDARP00000116431.2, ENSDARP00000144007.2 ENSLOCP00000019784.1, ENSLOCP00000019786.1 ENSONIP00000004950.1, ENSONIP00000012326.2, ENSONIP00000038046.1, ENSONIP00000041121.1, ENSONIP00000044759.1, ENSONIP00000044803.1, ENSONIP00000047557.1, ENSONIP00000050739.1, ENSONIP00000056877.1, ENSONIP00000058919.1, ENSONIP00000060630.1, ENSONIP00000066636.1, ENSONIP00000069036.1, ENSONIP00000069588.1 ENSSLDP00000014307.1, ENSSLDP00000025862.1 ENSSAUP00010003033.1, ENSSAUP00010003287.1, ENSSAUP00010003300.1, ENSSAUP00010003309.1, ENSSAUP00010003333.1, ENSSAUP00010003340.1, ENSSAUP00010003381.1, ENSSAUP00010063329.1, ENSSAUP00010063330.1, ENSSAUP00010063332.1, ENSSAUP00010063333.1, ENSSAUP00010063334.1, ENSSAUP00010063336.1, ENSSAUP00010063338.1 ENSTNIP00000000779.1, ENSTNIP00000011276.1, ENSTNIP00000013390.1 TRINITY_DN11950_c0_g2_i1, TRINITY_DN34168_c0_g1_i1
OG0000484 ENSDARP00000064016.6, ENSDARP00000111128.2, ENSDARP00000115473.1, ENSDARP00000136224.1, ENSDARP00000147685.1, ENSDARP00000153047.1, ENSDARP00000153871.1, ENSDARP00000154089.1, ENSDARP00000154542.1, ENSDARP00000156515.1 ENSLOCP00000005163.1, ENSLOCP00000005180.1 ENSONIP00000009301.1, ENSONIP00000009302.2, ENSONIP00000036266.1, ENSONIP00000036494.1, ENSONIP00000042992.1, ENSONIP00000049656.1, ENSONIP00000051715.1, ENSONIP00000054132.1, ENSONIP00000058761.1, ENSONIP00000068972.1 ENSSLDP00000020197.1, ENSSLDP00000020218.1, ENSSLDP00000020253.1 ENSSAUP00010033685.1, ENSSAUP00010033691.1, ENSSAUP00010033696.1, ENSSAUP00010033703.1, ENSSAUP00010033705.1, ENSSAUP00010033709.1, ENSSAUP00010033716.1, ENSSAUP00010033729.1, ENSSAUP00010033740.1, ENSSAUP00010033787.1 ENSTNIP00000010319.1 TRINITY_DN10959_c0_g1_i2, TRINITY_DN10959_c0_g1_i3, TRINITY_DN10959_c0_g1_i5, TRINITY_DN10959_c0_g1_i6
OG0000485 ENSDARP00000045231.6, ENSDARP00000106001.3, ENSDARP00000112029.2, ENSDARP00000119556.1 ENSLOCP00000007074.1, ENSLOCP00000007098.1 ENSONIP00000004019.2, ENSONIP00000004020.2, ENSONIP00000013104.2, ENSONIP00000013105.2, ENSONIP00000040604.1, ENSONIP00000041581.1, ENSONIP00000051156.1, ENSONIP00000052754.1, ENSONIP00000059886.1, ENSONIP00000060700.1, ENSONIP00000067175.1, ENSONIP00000068696.1, ENSONIP00000069879.1 ENSSLDP00000012866.1, ENSSLDP00000012893.1, ENSSLDP00000017192.1 ENSSAUP00010001211.1, ENSSAUP00010001231.1, ENSSAUP00010001413.1, ENSSAUP00010007641.1, ENSSAUP00010007654.1, ENSSAUP00010007656.1, ENSSAUP00010007660.1, ENSSAUP00010007671.1, ENSSAUP00010007673.1 ENSTNIP00000011199.1, ENSTNIP00000011200.1 TRINITY_DN2766_c0_g2_i1, TRINITY_DN2766_c0_g2_i2, TRINITY_DN2766_c0_g2_i3, TRINITY_DN2766_c0_g2_i4, TRINITY_DN2766_c0_g4_i1, TRINITY_DN2766_c0_g4_i2, TRINITY_DN2766_c0_g4_i3
OG0000486 ENSDARP00000127080.1, ENSDARP00000138163.2 ENSLOCP00000001295.1, ENSLOCP00000014894.1 ENSONIP00000007103.1, ENSONIP00000013584.2, ENSONIP00000017639.2, ENSONIP00000027179.1, ENSONIP00000034805.1, ENSONIP00000035505.1, ENSONIP00000042143.1, ENSONIP00000068266.1, ENSONIP00000070279.1 ENSSLDP00000009197.1, ENSSLDP00000017766.1, ENSSLDP00000024874.1 ENSSAUP00010009257.1, ENSSAUP00010009261.1, ENSSAUP00010009265.1, ENSSAUP00010009270.1, ENSSAUP00010009289.1, ENSSAUP00010009290.1, ENSSAUP00010019279.1, ENSSAUP00010019280.1, ENSSAUP00010019322.1, ENSSAUP00010019323.1, ENSSAUP00010019378.1, ENSSAUP00010019448.1, ENSSAUP00010070033.1, ENSSAUP00010070034.1, ENSSAUP00010070035.1, ENSSAUP00010070036.1, ENSSAUP00010070037.1 ENSTNIP00000005640.1, ENSTNIP00000007335.1, ENSTNIP00000010776.1 TRINITY_DN4222_c0_g1_i10, TRINITY_DN4222_c0_g1_i2, TRINITY_DN773_c0_g1_i3, TRINITY_DN773_c0_g1_i7
OG0000487 ENSDARP00000087215.4, ENSDARP00000101022.2, ENSDARP00000116831.1, ENSDARP00000150827.1 ENSLOCP00000003619.1, ENSLOCP00000003631.1, ENSLOCP00000005359.1, ENSLOCP00000005389.1 ENSONIP00000002042.1, ENSONIP00000017867.2, ENSONIP00000037184.1, ENSONIP00000044218.1, ENSONIP00000047617.1, ENSONIP00000053048.1, ENSONIP00000057381.1, ENSONIP00000064819.1, ENSONIP00000080550.1 ENSSLDP00000007572.1, ENSSLDP00000020334.1 ENSSAUP00010041611.1, ENSSAUP00010042240.1, ENSSAUP00010042541.1, ENSSAUP00010042620.1, ENSSAUP00010042796.1, ENSSAUP00010042832.1, ENSSAUP00010042847.1, ENSSAUP00010042850.1, ENSSAUP00010063897.1, ENSSAUP00010063938.1, ENSSAUP00010063940.1 ENSTNIP00000000473.1, ENSTNIP00000001950.1, ENSTNIP00000002609.1, ENSTNIP00000004444.1, ENSTNIP00000007578.1, ENSTNIP00000013007.1 TRINITY_DN4040_c0_g1_i1, TRINITY_DN4040_c0_g1_i2, TRINITY_DN4040_c0_g1_i4, TRINITY_DN4040_c0_g2_i1
OG0000488 ENSDARP00000077974.4 ENSLOCP00000018528.1, ENSLOCP00000018530.1 ENSONIP00000007294.2, ENSONIP00000016171.1, ENSONIP00000026772.1, ENSONIP00000030487.1, ENSONIP00000033339.1, ENSONIP00000039380.1, ENSONIP00000039919.1, ENSONIP00000047831.1, ENSONIP00000059028.1, ENSONIP00000059607.1, ENSONIP00000064236.1, ENSONIP00000078650.1, ENSONIP00000079412.1, ENSONIP00000080427.1 ENSSLDP00000001887.1, ENSSLDP00000001899.1, ENSSLDP00000020421.1 ENSSAUP00010006189.1, ENSSAUP00010006199.1, ENSSAUP00010006212.1, ENSSAUP00010006216.1, ENSSAUP00010006300.1, ENSSAUP00010006303.1, ENSSAUP00010006314.1, ENSSAUP00010022300.1, ENSSAUP00010022331.1, ENSSAUP00010022345.1, ENSSAUP00010022380.1, ENSSAUP00010022576.1 ENSTNIP00000003399.1, ENSTNIP00000003892.1, ENSTNIP00000007105.1, ENSTNIP00000011290.1, ENSTNIP00000012441.1 TRINITY_DN4655_c0_g1_i1, TRINITY_DN4655_c0_g2_i2, TRINITY_DN9192_c0_g1_i1
OG0000489 ENSDARP00000112511.2, ENSDARP00000128351.2, ENSDARP00000129869.2, ENSDARP00000134783.2, ENSDARP00000135251.2, ENSDARP00000135843.1, ENSDARP00000138940.1, ENSDARP00000139591.2, ENSDARP00000145810.1, ENSDARP00000154364.1, ENSDARP00000156343.1 ENSLOCP00000017416.1, ENSLOCP00000017419.1 ENSONIP00000007439.2, ENSONIP00000014707.2, ENSONIP00000032593.1, ENSONIP00000034851.1, ENSONIP00000040337.1, ENSONIP00000041954.1, ENSONIP00000045010.1, ENSONIP00000054431.1, ENSONIP00000073891.1 ENSSLDP00000017198.1, ENSSLDP00000031838.1, ENSSLDP00000031864.1, ENSSLDP00000031883.1, ENSSLDP00000031907.1 ENSSAUP00010010624.1, ENSSAUP00010010637.1, ENSSAUP00010043420.1, ENSSAUP00010043823.1, ENSSAUP00010043884.1, ENSSAUP00010043943.1 ENSTNIP00000001495.1, ENSTNIP00000011756.1, ENSTNIP00000015192.1 TRINITY_DN8852_c0_g1_i1, TRINITY_DN8852_c0_g1_i2, TRINITY_DN8852_c0_g1_i4, TRINITY_DN8852_c0_g1_i6
OG0000490 ENSDARP00000085427.3, ENSDARP00000125843.1 ENSLOCP00000010138.1, ENSLOCP00000010150.1 ENSONIP00000011142.2, ENSONIP00000011160.2, ENSONIP00000014884.2, ENSONIP00000014885.1, ENSONIP00000028084.1, ENSONIP00000028686.1, ENSONIP00000031338.1, ENSONIP00000032976.1, ENSONIP00000035018.1, ENSONIP00000035916.1, ENSONIP00000038625.1, ENSONIP00000045326.1, ENSONIP00000046714.1, ENSONIP00000052316.1, ENSONIP00000073994.1 ENSSLDP00000020446.1, ENSSLDP00000032683.1 ENSSAUP00010050318.1, ENSSAUP00010050331.1, ENSSAUP00010050332.1, ENSSAUP00010050333.1, ENSSAUP00010050334.1, ENSSAUP00010050335.1, ENSSAUP00010050338.1, ENSSAUP00010050341.1, ENSSAUP00010050343.1, ENSSAUP00010050346.1, ENSSAUP00010060474.1, ENSSAUP00010061123.1, ENSSAUP00010061127.1, ENSSAUP00010061129.1, ENSSAUP00010061132.1 ENSTNIP00000000929.1, ENSTNIP00000002119.1, ENSTNIP00000016259.1, ENSTNIP00000016260.1
OG0000491 ENSDARP00000121961.1 ENSLOCP00000001116.1 ENSONIP00000000906.2, ENSONIP00000017122.2, ENSONIP00000028502.1, ENSONIP00000029518.1, ENSONIP00000030649.1, ENSONIP00000033168.1, ENSONIP00000033448.1, ENSONIP00000035556.1, ENSONIP00000040012.1, ENSONIP00000043480.1, ENSONIP00000044785.1, ENSONIP00000047029.1, ENSONIP00000049408.1, ENSONIP00000049419.1, ENSONIP00000050435.1, ENSONIP00000054110.1, ENSONIP00000055948.1, ENSONIP00000061738.1, ENSONIP00000067100.1, ENSONIP00000067903.1, ENSONIP00000068437.1, ENSONIP00000068747.1, ENSONIP00000072356.1, ENSONIP00000076623.1, ENSONIP00000076967.1 ENSSLDP00000001369.1, ENSSLDP00000001435.1, ENSSLDP00000015614.1 ENSSAUP00010011915.1, ENSSAUP00010011916.1, ENSSAUP00010011918.1, ENSSAUP00010011919.1, ENSSAUP00010011922.1, ENSSAUP00010011926.1, ENSSAUP00010011931.1, ENSSAUP00010011955.1, ENSSAUP00010011961.1 TRINITY_DN10642_c1_g1_i2
OG0000492 ENSLOCP00000000112.1, ENSLOCP00000000360.1, ENSLOCP00000000387.1 ENSONIP00000001379.2, ENSONIP00000001403.2, ENSONIP00000022135.2, ENSONIP00000026043.2, ENSONIP00000028406.1, ENSONIP00000030220.1, ENSONIP00000041304.1, ENSONIP00000059562.1, ENSONIP00000070485.1, ENSONIP00000072164.1, ENSONIP00000072583.1, ENSONIP00000075370.1 ENSSLDP00000000167.1, ENSSLDP00000009654.1, ENSSLDP00000028920.1, ENSSLDP00000029020.1, ENSSLDP00000029046.1, ENSSLDP00000029054.1, ENSSLDP00000029090.1, ENSSLDP00000029212.1 ENSSAUP00010003158.1, ENSSAUP00010022603.1, ENSSAUP00010022605.1, ENSSAUP00010022614.1, ENSSAUP00010022626.1, ENSSAUP00010022628.1, ENSSAUP00010022694.1, ENSSAUP00010022697.1, ENSSAUP00010040374.1, ENSSAUP00010040379.1 ENSTNIP00000000077.1, ENSTNIP00000000992.1, ENSTNIP00000001418.1, ENSTNIP00000002361.1, ENSTNIP00000002951.1, ENSTNIP00000003833.1, ENSTNIP00000006640.1
OG0000493 ENSLOCP00000000247.1, ENSLOCP00000017410.1 ENSONIP00000026192.2, ENSONIP00000031371.1, ENSONIP00000032488.1, ENSONIP00000035819.1, ENSONIP00000036578.1, ENSONIP00000039188.1, ENSONIP00000041082.1, ENSONIP00000041545.1, ENSONIP00000041722.1, ENSONIP00000044760.1, ENSONIP00000045624.1, ENSONIP00000052450.1, ENSONIP00000054775.1, ENSONIP00000054893.1, ENSONIP00000058859.1, ENSONIP00000060754.1, ENSONIP00000063106.1, ENSONIP00000064659.1, ENSONIP00000070057.1, ENSONIP00000071961.1, ENSONIP00000071982.1, ENSONIP00000072331.1, ENSONIP00000072816.1, ENSONIP00000074360.1, ENSONIP00000075284.1, ENSONIP00000075348.1, ENSONIP00000076683.1, ENSONIP00000076691.1, ENSONIP00000077583.1, ENSONIP00000081291.1 ENSSLDP00000005494.1 ENSSAUP00010007877.1, ENSSAUP00010015947.1, ENSSAUP00010022180.1, ENSSAUP00010022364.1, ENSSAUP00010052570.1, ENSSAUP00010065621.1 TRINITY_DN48175_c0_g1_i1
OG0000494 ENSONIP00000022890.2, ENSONIP00000022891.2, ENSONIP00000022892.2, ENSONIP00000022893.2, ENSONIP00000023219.2, ENSONIP00000028315.1, ENSONIP00000029500.1, ENSONIP00000030773.1, ENSONIP00000033420.1, ENSONIP00000036472.1, ENSONIP00000037559.1, ENSONIP00000039319.1, ENSONIP00000039635.1, ENSONIP00000044194.1, ENSONIP00000044607.1, ENSONIP00000045008.1, ENSONIP00000048487.1, ENSONIP00000054192.1, ENSONIP00000062538.1, ENSONIP00000071392.1, ENSONIP00000072524.1 ENSSLDP00000005823.1, ENSSLDP00000005845.1, ENSSLDP00000005859.1, ENSSLDP00000005892.1, ENSSLDP00000025075.1, ENSSLDP00000025082.1 ENSSAUP00010018885.1, ENSSAUP00010018887.1, ENSSAUP00010018892.1, ENSSAUP00010018895.1, ENSSAUP00010018896.1 ENSTNIP00000001327.1, ENSTNIP00000002223.1, ENSTNIP00000003732.1, ENSTNIP00000005389.1 TRINITY_DN198_c0_g1_i1, TRINITY_DN198_c0_g1_i2, TRINITY_DN198_c0_g1_i4, TRINITY_DN198_c0_g1_i5
OG0000495 ENSONIP00000011818.2, ENSONIP00000011832.1, ENSONIP00000011839.2, ENSONIP00000022088.2, ENSONIP00000027846.1, ENSONIP00000028041.1, ENSONIP00000028543.1, ENSONIP00000030246.1, ENSONIP00000047723.1, ENSONIP00000059923.1, ENSONIP00000060889.1, ENSONIP00000062905.1, ENSONIP00000067653.1, ENSONIP00000070011.1, ENSONIP00000071277.1, ENSONIP00000071628.1, ENSONIP00000072596.1, ENSONIP00000081636.1 ENSSLDP00000030703.1 ENSSAUP00010005917.1, ENSSAUP00010005927.1, ENSSAUP00010005970.1, ENSSAUP00010005977.1, ENSSAUP00010005997.1, ENSSAUP00010006019.1, ENSSAUP00010006043.1, ENSSAUP00010006052.1, ENSSAUP00010044307.1, ENSSAUP00010044313.1, ENSSAUP00010044318.1, ENSSAUP00010044908.1, ENSSAUP00010044909.1, ENSSAUP00010044910.1, ENSSAUP00010044924.1, ENSSAUP00010044931.1, ENSSAUP00010044938.1, ENSSAUP00010044943.1, ENSSAUP00010044945.1, ENSSAUP00010044949.1 ENSTNIP00000021195.1
OG0000496 ENSDARP00000043179.2, ENSDARP00000049290.4, ENSDARP00000133635.1, ENSDARP00000142042.2, ENSDARP00000143892.1 ENSLOCP00000017895.1, ENSLOCP00000017898.1 ENSONIP00000005472.2, ENSONIP00000005473.2, ENSONIP00000022462.2, ENSONIP00000029023.1, ENSONIP00000033058.1, ENSONIP00000037507.1, ENSONIP00000041351.1, ENSONIP00000042826.1, ENSONIP00000043363.1, ENSONIP00000057862.1, ENSONIP00000060533.1, ENSONIP00000068929.1, ENSONIP00000073264.1, ENSONIP00000080443.1 ENSSLDP00000011963.1, ENSSLDP00000011991.1, ENSSLDP00000020311.1 ENSSAUP00010029049.1, ENSSAUP00010029122.1, ENSSAUP00010029130.1, ENSSAUP00010029136.1, ENSSAUP00010029139.1, ENSSAUP00010029420.1, ENSSAUP00010066314.1, ENSSAUP00010066357.1, ENSSAUP00010066358.1, ENSSAUP00010066369.1 ENSTNIP00000011832.1, ENSTNIP00000014748.1 TRINITY_DN790_c0_g2_i1, TRINITY_DN790_c0_g2_i3, TRINITY_DN790_c0_g2_i7
OG0000497 ENSDARP00000123823.1, ENSDARP00000131992.2, ENSDARP00000133971.1, ENSDARP00000136579.1, ENSDARP00000137349.1, ENSDARP00000137597.1, ENSDARP00000138222.1, ENSDARP00000139609.1 ENSLOCP00000005902.1, ENSLOCP00000005921.1 ENSONIP00000005674.2, ENSONIP00000012720.2, ENSONIP00000016582.2, ENSONIP00000021108.2, ENSONIP00000059845.1 ENSSLDP00000025841.1, ENSSLDP00000025882.1, ENSSLDP00000025916.1, ENSSLDP00000025985.1, ENSSLDP00000026000.1, ENSSLDP00000026047.1, ENSSLDP00000026078.1 ENSSAUP00010021877.1, ENSSAUP00010021908.1, ENSSAUP00010021916.1, ENSSAUP00010022089.1, ENSSAUP00010022312.1, ENSSAUP00010022315.1, ENSSAUP00010022317.1, ENSSAUP00010022360.1, ENSSAUP00010022376.1 ENSTNIP00000001202.1, ENSTNIP00000002892.1, ENSTNIP00000003179.1, ENSTNIP00000006180.1, ENSTNIP00000006181.1, ENSTNIP00000008209.1, ENSTNIP00000008210.1 TRINITY_DN2664_c0_g1_i1
OG0000498 ENSDARP00000060765.3, ENSDARP00000061365.2, ENSDARP00000111631.1, ENSDARP00000114922.1, ENSDARP00000141150.2 ENSLOCP00000017060.1 ENSONIP00000003184.1, ENSONIP00000018971.2, ENSONIP00000037442.1, ENSONIP00000038401.1, ENSONIP00000051242.1, ENSONIP00000056686.1, ENSONIP00000063932.1, ENSONIP00000066679.1, ENSONIP00000070138.1, ENSONIP00000080558.1 ENSSLDP00000006559.1, ENSSLDP00000006624.1, ENSSLDP00000011856.1, ENSSLDP00000026604.1 ENSSAUP00010004932.1, ENSSAUP00010004934.1, ENSSAUP00010005071.1, ENSSAUP00010005077.1, ENSSAUP00010030747.1, ENSSAUP00010030766.1, ENSSAUP00010045760.1, ENSSAUP00010045761.1 ENSTNIP00000004411.1, ENSTNIP00000014016.1, ENSTNIP00000016165.1, ENSTNIP00000016167.1 TRINITY_DN3085_c0_g1_i1, TRINITY_DN3085_c0_g1_i2, TRINITY_DN3085_c0_g1_i3, TRINITY_DN3085_c0_g1_i4, TRINITY_DN3085_c0_g1_i5, TRINITY_DN3085_c0_g1_i7, TRINITY_DN3085_c0_g1_i9
OG0000499 ENSDARP00000075047.2, ENSDARP00000106110.2, ENSDARP00000111517.3, ENSDARP00000113529.2, ENSDARP00000120612.3, ENSDARP00000126614.1, ENSDARP00000126630.1, ENSDARP00000126634.1, ENSDARP00000126652.1, ENSDARP00000126656.1, ENSDARP00000126672.1, ENSDARP00000126746.1, ENSDARP00000126751.2, ENSDARP00000126753.1, ENSDARP00000126754.1, ENSDARP00000126780.1, ENSDARP00000126790.1, ENSDARP00000126837.1, ENSDARP00000126870.1, ENSDARP00000126900.1, ENSDARP00000126916.1, ENSDARP00000126931.1, ENSDARP00000126945.1, ENSDARP00000126979.1, ENSDARP00000126982.1, ENSDARP00000127009.1, ENSDARP00000127015.1, ENSDARP00000127019.1, ENSDARP00000127031.1, ENSDARP00000127045.1, ENSDARP00000127059.1, ENSDARP00000127087.1, ENSDARP00000139740.2, ENSDARP00000140455.2, ENSDARP00000145246.1, ENSDARP00000146102.1 ENSLOCP00000004440.1, ENSLOCP00000004469.1, ENSLOCP00000004480.1
OG0000500 ENSDARP00000045970.6, ENSDARP00000136629.1, ENSDARP00000149239.1 ENSLOCP00000012945.1 ENSONIP00000005237.2, ENSONIP00000023879.2, ENSONIP00000023880.2, ENSONIP00000029148.1, ENSONIP00000035758.1, ENSONIP00000042070.1, ENSONIP00000046132.1, ENSONIP00000048526.1, ENSONIP00000056059.1, ENSONIP00000074416.1, ENSONIP00000076983.1 ENSSLDP00000028700.1, ENSSLDP00000028738.1, ENSSLDP00000032605.1, ENSSLDP00000032633.1 ENSSAUP00010006991.1, ENSSAUP00010007008.1, ENSSAUP00010007014.1, ENSSAUP00010028051.1, ENSSAUP00010028058.1, ENSSAUP00010028182.1, ENSSAUP00010028600.1, ENSSAUP00010028655.1, ENSSAUP00010029608.1, ENSSAUP00010029619.1, ENSSAUP00010029626.1 ENSTNIP00000000020.1, ENSTNIP00000017661.1, ENSTNIP00000017767.1 TRINITY_DN3920_c0_g1_i1, TRINITY_DN3920_c0_g1_i2, TRINITY_DN3920_c0_g1_i8, TRINITY_DN3920_c0_g2_i1, TRINITY_DN3920_c0_g2_i2, TRINITY_DN3920_c0_g2_i3
OG0000501 ENSDARP00000079805.4, ENSDARP00000093008.5, ENSDARP00000118905.1, ENSDARP00000121864.1, ENSDARP00000147400.1, ENSDARP00000150971.1, ENSDARP00000153166.1, ENSDARP00000153259.1, ENSDARP00000153773.1, ENSDARP00000155561.1 ENSLOCP00000019939.1, ENSLOCP00000019941.1 ENSONIP00000011290.2, ENSONIP00000011291.2, ENSONIP00000028711.1, ENSONIP00000031036.1, ENSONIP00000036128.1, ENSONIP00000060502.1, ENSONIP00000071773.1, ENSONIP00000072026.1, ENSONIP00000077695.1, ENSONIP00000080613.1 ENSSLDP00000008005.1 ENSSAUP00010013746.1, ENSSAUP00010014073.1, ENSSAUP00010014603.1, ENSSAUP00010014611.1, ENSSAUP00010014612.1, ENSSAUP00010014613.1, ENSSAUP00010014634.1, ENSSAUP00010014636.1, ENSSAUP00010014638.1, ENSSAUP00010045959.1 ENSTNIP00000004951.1, ENSTNIP00000012712.1, ENSTNIP00000017165.1 TRINITY_DN11275_c0_g1_i2, TRINITY_DN11275_c0_g1_i4, TRINITY_DN15157_c0_g2_i1
OG0000502 ENSDARP00000010052.8, ENSDARP00000116998.2, ENSDARP00000125043.1, ENSDARP00000155924.1 ENSLOCP00000008369.1 ENSONIP00000001901.2, ENSONIP00000001902.2, ENSONIP00000009533.2, ENSONIP00000031705.1, ENSONIP00000031804.1, ENSONIP00000034325.1, ENSONIP00000035793.1, ENSONIP00000042580.1, ENSONIP00000043092.1, ENSONIP00000044948.1, ENSONIP00000047671.1, ENSONIP00000048100.1, ENSONIP00000058841.1, ENSONIP00000060980.1, ENSONIP00000062015.1, ENSONIP00000066563.1, ENSONIP00000074122.1, ENSONIP00000077687.1 ENSSLDP00000000561.1, ENSSLDP00000016116.1 ENSSAUP00010028419.1, ENSSAUP00010032400.1, ENSSAUP00010033436.1, ENSSAUP00010033537.1, ENSSAUP00010033619.1, ENSSAUP00010034255.1, ENSSAUP00010034274.1, ENSSAUP00010034566.1, ENSSAUP00010034633.1, ENSSAUP00010034722.1 ENSTNIP00000007271.1, ENSTNIP00000008936.1 TRINITY_DN1744_c0_g1_i1, TRINITY_DN1744_c0_g1_i2
OG0000503 ENSDARP00000016657.8, ENSDARP00000043465.6, ENSDARP00000130551.1, ENSDARP00000145535.1, ENSDARP00000157337.1 ENSLOCP00000001624.1 ENSONIP00000013074.1, ENSONIP00000013075.2, ENSONIP00000013903.1, ENSONIP00000013904.2, ENSONIP00000034113.1, ENSONIP00000044409.1, ENSONIP00000048324.1, ENSONIP00000066843.1, ENSONIP00000068045.1, ENSONIP00000072997.1 ENSSLDP00000014452.1, ENSSLDP00000014468.1, ENSSLDP00000015522.1, ENSSLDP00000015538.1, ENSSLDP00000015568.1 ENSSAUP00010018982.1, ENSSAUP00010019004.1, ENSSAUP00010019005.1, ENSSAUP00010019017.1, ENSSAUP00010019031.1, ENSSAUP00010019046.1, ENSSAUP00010032466.1, ENSSAUP00010032467.1, ENSSAUP00010032478.1, ENSSAUP00010032533.1, ENSSAUP00010032535.1, ENSSAUP00010032538.1, ENSSAUP00010032539.1 ENSTNIP00000013509.1, ENSTNIP00000016461.1 TRINITY_DN10252_c0_g2_i2, TRINITY_DN3044_c6_g1_i1, TRINITY_DN67552_c0_g1_i1
OG0000504 ENSDARP00000009763.7, ENSDARP00000145047.1, ENSDARP00000147843.1, ENSDARP00000150163.1, ENSDARP00000157127.1 ENSLOCP00000005114.1, ENSLOCP00000005132.1 ENSONIP00000009203.2, ENSONIP00000009204.2, ENSONIP00000013230.2, ENSONIP00000013231.2, ENSONIP00000035605.1, ENSONIP00000043289.1, ENSONIP00000044711.1, ENSONIP00000046864.1, ENSONIP00000047699.1, ENSONIP00000050524.1, ENSONIP00000053571.1, ENSONIP00000059922.1, ENSONIP00000062689.1, ENSONIP00000063210.1, ENSONIP00000064980.1, ENSONIP00000077817.1, ENSONIP00000078147.1, ENSONIP00000080760.1 ENSSLDP00000015339.1, ENSSLDP00000015385.1, ENSSLDP00000027874.1 ENSSAUP00010054634.1, ENSSAUP00010054635.1, ENSSAUP00010054638.1, ENSSAUP00010054639.1, ENSSAUP00010054640.1 ENSTNIP00000007370.1, ENSTNIP00000013987.1 TRINITY_DN1667_c1_g5_i1, TRINITY_DN1810_c0_g1_i1, TRINITY_DN1810_c0_g1_i2, TRINITY_DN52487_c0_g1_i1
OG0000505 ENSDARP00000083076.6, ENSDARP00000122740.2, ENSDARP00000137118.2, ENSDARP00000153703.1 ENSLOCP00000013044.1 ENSONIP00000008245.2, ENSONIP00000015515.2, ENSONIP00000042539.1, ENSONIP00000056964.1, ENSONIP00000058564.1 ENSSLDP00000012184.1, ENSSLDP00000012256.1, ENSSLDP00000012336.1, ENSSLDP00000012400.1, ENSSLDP00000012466.1, ENSSLDP00000028166.1, ENSSLDP00000033064.1 ENSSAUP00010021082.1, ENSSAUP00010039059.1, ENSSAUP00010053344.1 ENSTNIP00000001883.1, ENSTNIP00000016617.1, ENSTNIP00000020314.1, ENSTNIP00000020754.1 TRINITY_DN2291_c0_g1_i10, TRINITY_DN2291_c0_g1_i11, TRINITY_DN2291_c0_g1_i12, TRINITY_DN2291_c0_g1_i19, TRINITY_DN2291_c0_g1_i22, TRINITY_DN2291_c0_g1_i5, TRINITY_DN2291_c0_g1_i6, TRINITY_DN4912_c0_g1_i2, TRINITY_DN4912_c0_g1_i3, TRINITY_DN4912_c0_g1_i4, TRINITY_DN4912_c0_g1_i6, TRINITY_DN4912_c0_g1_i7, TRINITY_DN4912_c0_g1_i8, TRINITY_DN53691_c0_g1_i1, TRINITY_DN5375_c0_g1_i1
OG0000506 ENSDARP00000107117.1, ENSDARP00000118800.1, ENSDARP00000131021.1, ENSDARP00000131509.1, ENSDARP00000131689.1, ENSDARP00000136514.1, ENSDARP00000138004.1, ENSDARP00000139341.1, ENSDARP00000141356.1, ENSDARP00000143848.1, ENSDARP00000152428.1 ENSLOCP00000000202.1, ENSLOCP00000003996.1, ENSLOCP00000006061.1, ENSLOCP00000006078.1, ENSLOCP00000006104.1, ENSLOCP00000006223.1 ENSONIP00000011566.2, ENSONIP00000013280.2, ENSONIP00000013283.2, ENSONIP00000019510.2, ENSONIP00000025141.2, ENSONIP00000030425.1, ENSONIP00000048000.1, ENSONIP00000050537.1, ENSONIP00000055742.1, ENSONIP00000055963.1, ENSONIP00000058871.1, ENSONIP00000061906.1, ENSONIP00000064140.1, ENSONIP00000064432.1, ENSONIP00000076567.1, ENSONIP00000080083.1, ENSONIP00000080416.1 ENSSLDP00000019487.1 ENSSAUP00010051092.1, ENSSAUP00010051094.1, ENSSAUP00010051097.1 TRINITY_DN22761_c0_g1_i1
OG0000507 ENSDARP00000011735.8, ENSDARP00000073570.4, ENSDARP00000105775.2, ENSDARP00000153017.1, ENSDARP00000157199.1 ENSLOCP00000007513.1, ENSLOCP00000015592.1 ENSONIP00000000481.1, ENSONIP00000031692.1, ENSONIP00000031973.1, ENSONIP00000036722.1, ENSONIP00000038182.1, ENSONIP00000041439.1, ENSONIP00000043041.1, ENSONIP00000048585.1, ENSONIP00000048590.1, ENSONIP00000050474.1, ENSONIP00000052743.1, ENSONIP00000059604.1, ENSONIP00000081224.1 ENSSLDP00000030517.1, ENSSLDP00000033214.1 ENSSAUP00010040405.1, ENSSAUP00010040407.1, ENSSAUP00010040421.1, ENSSAUP00010040428.1, ENSSAUP00010040432.1, ENSSAUP00010040487.1, ENSSAUP00010040569.1, ENSSAUP00010043790.1, ENSSAUP00010044088.1, ENSSAUP00010044110.1, ENSSAUP00010044112.1, ENSSAUP00010044163.1 ENSTNIP00000011455.1, ENSTNIP00000016307.1, ENSTNIP00000021191.1 TRINITY_DN1238_c5_g1_i1, TRINITY_DN1308_c0_g1_i1
OG0000508 ENSDARP00000029635.7, ENSDARP00000104718.2, ENSDARP00000128326.2, ENSDARP00000137388.2, ENSDARP00000147122.1, ENSDARP00000150039.1, ENSDARP00000150430.1, ENSDARP00000157564.1 ENSLOCP00000013208.1 ENSONIP00000004580.2, ENSONIP00000027936.1, ENSONIP00000037031.1, ENSONIP00000070105.1, ENSONIP00000076178.1 ENSSLDP00000009839.1, ENSSLDP00000009883.1, ENSSLDP00000009906.1, ENSSLDP00000009945.1, ENSSLDP00000012823.1, ENSSLDP00000012881.1, ENSSLDP00000012904.1, ENSSLDP00000012951.1 ENSSAUP00010068611.1, ENSSAUP00010068658.1, ENSSAUP00010068683.1, ENSSAUP00010068715.1, ENSSAUP00010068719.1, ENSSAUP00010068772.1, ENSSAUP00010068775.1, ENSSAUP00010068789.1, ENSSAUP00010068826.1 ENSTNIP00000000065.1, ENSTNIP00000004276.1, ENSTNIP00000010802.1, ENSTNIP00000011578.1, ENSTNIP00000011579.1 TRINITY_DN4167_c0_g1_i1, TRINITY_DN8372_c0_g2_i13, TRINITY_DN8372_c0_g2_i6
OG0000509 ENSDARP00000010862.6, ENSDARP00000051230.3, ENSDARP00000111963.1, ENSDARP00000133655.1, ENSDARP00000137963.1, ENSDARP00000140354.1, ENSDARP00000142276.2, ENSDARP00000146896.1, ENSDARP00000147599.1, ENSDARP00000150406.1, ENSDARP00000157643.1 ENSLOCP00000007434.1, ENSLOCP00000009443.1, ENSLOCP00000016640.1 ENSONIP00000005072.1, ENSONIP00000005292.2, ENSONIP00000008320.2, ENSONIP00000039325.1, ENSONIP00000051702.1, ENSONIP00000076009.1 ENSSLDP00000010975.1, ENSSLDP00000015847.1, ENSSLDP00000022835.1, ENSSLDP00000022848.1, ENSSLDP00000022866.1 ENSSAUP00010007566.1, ENSSAUP00010017111.1, ENSSAUP00010017114.1, ENSSAUP00010017118.1, ENSSAUP00010036150.1, ENSSAUP00010057409.1 ENSTNIP00000013841.1, ENSTNIP00000014723.1, ENSTNIP00000017796.1, ENSTNIP00000018619.1 TRINITY_DN362_c3_g1_i1, TRINITY_DN362_c3_g2_i1, TRINITY_DN7014_c0_g2_i1, TRINITY_DN7014_c0_g3_i2
OG0000510 ENSDARP00000043209.5, ENSDARP00000071460.5, ENSDARP00000071466.4, ENSDARP00000112529.1, ENSDARP00000113404.1, ENSDARP00000115771.1, ENSDARP00000119623.1, ENSDARP00000123397.1, ENSDARP00000123540.1, ENSDARP00000131368.2, ENSDARP00000134011.2 ENSLOCP00000006627.1, ENSLOCP00000006640.1 ENSONIP00000020237.2, ENSONIP00000023288.2, ENSONIP00000049269.1, ENSONIP00000055799.1, ENSONIP00000080717.1 ENSSLDP00000031731.1, ENSSLDP00000033426.1, ENSSLDP00000033427.1, ENSSLDP00000033428.1 ENSSAUP00010055228.1, ENSSAUP00010055230.1, ENSSAUP00010055232.1, ENSSAUP00010055242.1, ENSSAUP00010056152.1, ENSSAUP00010056170.1, ENSSAUP00010056177.1 ENSTNIP00000002409.1, ENSTNIP00000011491.1, ENSTNIP00000022652.1 TRINITY_DN7443_c0_g1_i1, TRINITY_DN7443_c0_g1_i4, TRINITY_DN7443_c0_g1_i6, TRINITY_DN7443_c0_g1_i7, TRINITY_DN7443_c0_g1_i8, TRINITY_DN7443_c0_g4_i2, TRINITY_DN7443_c0_g4_i6
OG0000511 ENSDARP00000035109.5, ENSDARP00000118772.1, ENSDARP00000149833.1 ENSLOCP00000012696.1, ENSLOCP00000012704.1 ENSONIP00000004032.2, ENSONIP00000005477.1, ENSONIP00000028947.1, ENSONIP00000029572.1, ENSONIP00000030190.1, ENSONIP00000036071.1, ENSONIP00000045892.1, ENSONIP00000047631.1, ENSONIP00000047665.1, ENSONIP00000048819.1, ENSONIP00000057067.1, ENSONIP00000077325.1 ENSSLDP00000003165.1, ENSSLDP00000003172.1, ENSSLDP00000030778.1, ENSSLDP00000030798.1, ENSSLDP00000030810.1, ENSSLDP00000030830.1 ENSSAUP00010046356.1, ENSSAUP00010046358.1, ENSSAUP00010046360.1, ENSSAUP00010046361.1, ENSSAUP00010046362.1, ENSSAUP00010056892.1, ENSSAUP00010056894.1 ENSTNIP00000007075.1, ENSTNIP00000012330.1 TRINITY_DN1304_c0_g1_i3, TRINITY_DN1304_c0_g1_i4, TRINITY_DN1304_c0_g1_i5, TRINITY_DN1304_c0_g1_i6, TRINITY_DN1304_c0_g1_i7, TRINITY_DN1304_c0_g2_i1, TRINITY_DN1304_c0_g2_i2
OG0000512 ENSDARP00000132551.1, ENSDARP00000133111.1, ENSDARP00000136839.1, ENSDARP00000143765.2, ENSDARP00000146538.1, ENSDARP00000155205.1, ENSDARP00000156466.1 ENSLOCP00000007007.1 ENSONIP00000007200.2, ENSONIP00000043602.1, ENSONIP00000047522.1, ENSONIP00000056681.1, ENSONIP00000058236.1, ENSONIP00000063011.1, ENSONIP00000071194.1 ENSSLDP00000029433.1, ENSSLDP00000029467.1, ENSSLDP00000029523.1, ENSSLDP00000029592.1, ENSSLDP00000029651.1 ENSSAUP00010057692.1, ENSSAUP00010057697.1, ENSSAUP00010057708.1, ENSSAUP00010057713.1, ENSSAUP00010057716.1, ENSSAUP00010057722.1, ENSSAUP00010057739.1 ENSTNIP00000000318.1, ENSTNIP00000000548.1, ENSTNIP00000000655.1, ENSTNIP00000001456.1, ENSTNIP00000001675.1, ENSTNIP00000002366.1, ENSTNIP00000003279.1, ENSTNIP00000003386.1, ENSTNIP00000004046.1, ENSTNIP00000022231.1 TRINITY_DN2282_c0_g2_i2, TRINITY_DN2282_c0_g2_i4
OG0000513 ENSDARP00000109219.2, ENSDARP00000116949.1, ENSDARP00000120562.1 ENSLOCP00000017260.1 ENSONIP00000022555.2, ENSONIP00000027933.1, ENSONIP00000028080.1, ENSONIP00000031202.1, ENSONIP00000033136.1, ENSONIP00000039529.1, ENSONIP00000042739.1, ENSONIP00000044606.1, ENSONIP00000047437.1, ENSONIP00000049487.1, ENSONIP00000049996.1, ENSONIP00000052009.1, ENSONIP00000053218.1, ENSONIP00000055999.1, ENSONIP00000057186.1, ENSONIP00000059351.1, ENSONIP00000060361.1, ENSONIP00000062065.1, ENSONIP00000066489.1, ENSONIP00000066496.1, ENSONIP00000068349.1, ENSONIP00000069334.1, ENSONIP00000070679.1, ENSONIP00000071491.1, ENSONIP00000072640.1, ENSONIP00000074682.1, ENSONIP00000076415.1, ENSONIP00000076647.1, ENSONIP00000076688.1, ENSONIP00000077422.1, ENSONIP00000080039.1 ENSSLDP00000013033.1 ENSSAUP00010005828.1 ENSTNIP00000020794.1 TRINITY_DN1266_c0_g1_i4
OG0000514 ENSDARP00000116596.2, ENSDARP00000125317.3, ENSDARP00000140642.2, ENSDARP00000141374.2, ENSDARP00000144919.1, ENSDARP00000145676.1, ENSDARP00000148863.1, ENSDARP00000153153.1 ENSLOCP00000011445.1 ENSONIP00000010819.2, ENSONIP00000022236.2, ENSONIP00000038800.1, ENSONIP00000040739.1, ENSONIP00000047488.1, ENSONIP00000047934.1, ENSONIP00000059457.1, ENSONIP00000066372.1, ENSONIP00000072242.1, ENSONIP00000076100.1 ENSSLDP00000003546.1, ENSSLDP00000003554.1, ENSSLDP00000003571.1, ENSSLDP00000003622.1, ENSSLDP00000007149.1 ENSSAUP00010027332.1, ENSSAUP00010027336.1, ENSSAUP00010027337.1, ENSSAUP00010069258.1, ENSSAUP00010069260.1, ENSSAUP00010069261.1, ENSSAUP00010069264.1, ENSSAUP00010069267.1, ENSSAUP00010069268.1, ENSSAUP00010069269.1, ENSSAUP00010069271.1, ENSSAUP00010069273.1 ENSTNIP00000020191.1, ENSTNIP00000021401.1 TRINITY_DN21262_c0_g3_i1
OG0000515 ENSDARP00000051179.6, ENSDARP00000051183.4, ENSDARP00000093248.6, ENSDARP00000115723.1, ENSDARP00000131593.2, ENSDARP00000139075.1, ENSDARP00000139373.2, ENSDARP00000149016.1, ENSDARP00000153944.1 ENSLOCP00000017621.1, ENSLOCP00000017623.1 ENSONIP00000019951.1, ENSONIP00000039771.1, ENSONIP00000041695.1, ENSONIP00000042304.1, ENSONIP00000049179.1, ENSONIP00000064009.1, ENSONIP00000074969.1, ENSONIP00000075123.1 ENSSLDP00000007893.1, ENSSLDP00000007916.1, ENSSLDP00000007932.1, ENSSLDP00000009785.1, ENSSLDP00000009804.1, ENSSLDP00000009845.1 ENSSAUP00010016563.1, ENSSAUP00010016567.1, ENSSAUP00010016569.1, ENSSAUP00010016692.1, ENSSAUP00010016726.1, ENSSAUP00010041175.1, ENSSAUP00010041177.1, ENSSAUP00010041178.1, ENSSAUP00010041181.1 ENSTNIP00000002068.1, ENSTNIP00000017294.1 TRINITY_DN3575_c0_g1_i1, TRINITY_DN3957_c0_g1_i1, TRINITY_DN3957_c0_g1_i4
OG0000516 ENSDARP00000085983.6, ENSDARP00000142006.1, ENSDARP00000152452.1, ENSDARP00000153404.1, ENSDARP00000156963.1 ENSLOCP00000010268.1, ENSLOCP00000010285.1 ENSONIP00000003365.2, ENSONIP00000003366.2, ENSONIP00000030889.1, ENSONIP00000044934.1, ENSONIP00000047661.1, ENSONIP00000059818.1, ENSONIP00000063107.1, ENSONIP00000076214.1, ENSONIP00000076827.1, ENSONIP00000081310.1 ENSSLDP00000003625.1, ENSSLDP00000003651.1, ENSSLDP00000003655.1, ENSSLDP00000003681.1, ENSSLDP00000003708.1, ENSSLDP00000003759.1 ENSSAUP00010069126.1, ENSSAUP00010069129.1, ENSSAUP00010069133.1, ENSSAUP00010069136.1, ENSSAUP00010069138.1, ENSSAUP00010069142.1, ENSSAUP00010069143.1, ENSSAUP00010069172.1 ENSTNIP00000008890.1, ENSTNIP00000008891.1 TRINITY_DN13144_c0_g1_i1, TRINITY_DN13144_c0_g1_i10, TRINITY_DN13144_c0_g1_i12, TRINITY_DN13144_c0_g1_i15, TRINITY_DN13144_c0_g1_i2, TRINITY_DN13144_c0_g1_i6
OG0000517 ENSDARP00000055622.5, ENSDARP00000066383.4, ENSDARP00000097665.1, ENSDARP00000105678.3, ENSDARP00000139529.2, ENSDARP00000151161.1 ENSLOCP00000009503.1 ENSONIP00000001850.2, ENSONIP00000001894.2, ENSONIP00000047464.1, ENSONIP00000058418.1, ENSONIP00000058611.1, ENSONIP00000059759.1, ENSONIP00000065621.1, ENSONIP00000067412.1, ENSONIP00000073636.1 ENSSLDP00000015602.1, ENSSLDP00000017014.1, ENSSLDP00000017019.1, ENSSLDP00000025060.1 ENSSAUP00010015015.1, ENSSAUP00010015036.1, ENSSAUP00010015091.1, ENSSAUP00010015099.1, ENSSAUP00010015101.1, ENSSAUP00010015102.1, ENSSAUP00010015103.1, ENSSAUP00010015106.1, ENSSAUP00010015111.1, ENSSAUP00010015115.1, ENSSAUP00010015117.1, ENSSAUP00010015118.1, ENSSAUP00010015128.1, ENSSAUP00010015129.1, ENSSAUP00010026336.1, ENSSAUP00010026337.1 ENSTNIP00000015892.1 TRINITY_DN55_c0_g1_i1, TRINITY_DN55_c0_g1_i2
OG0000518 ENSDARP00000134615.1 ENSLOCP00000011045.1, ENSLOCP00000011054.1 ENSONIP00000008867.2, ENSONIP00000008868.2, ENSONIP00000008869.2, ENSONIP00000009084.2, ENSONIP00000009085.2, ENSONIP00000048464.1, ENSONIP00000050635.1, ENSONIP00000054072.1, ENSONIP00000060387.1, ENSONIP00000061962.1, ENSONIP00000064162.1, ENSONIP00000067934.1, ENSONIP00000074684.1 ENSSLDP00000025231.1, ENSSLDP00000028533.1 ENSSAUP00010000407.1, ENSSAUP00010000435.1, ENSSAUP00010000496.1, ENSSAUP00010000572.1, ENSSAUP00010000606.1, ENSSAUP00010000626.1, ENSSAUP00010000648.1, ENSSAUP00010058416.1, ENSSAUP00010058419.1, ENSSAUP00010058421.1, ENSSAUP00010058422.1, ENSSAUP00010058426.1, ENSSAUP00010058430.1, ENSSAUP00010058487.1, ENSSAUP00010058534.1, ENSSAUP00010058547.1, ENSSAUP00010058548.1 ENSTNIP00000008065.1, ENSTNIP00000012504.1 TRINITY_DN10110_c0_g1_i1, TRINITY_DN5327_c1_g1_i2
OG0000519 ENSDARP00000125011.1, ENSDARP00000142721.1 ENSLOCP00000004302.1 ENSONIP00000029463.1, ENSONIP00000030339.1, ENSONIP00000031242.1, ENSONIP00000034186.1, ENSONIP00000036673.1, ENSONIP00000040023.1, ENSONIP00000041376.1, ENSONIP00000042076.1, ENSONIP00000047388.1, ENSONIP00000054314.1, ENSONIP00000058114.1, ENSONIP00000059255.1, ENSONIP00000061971.1, ENSONIP00000062356.1, ENSONIP00000062557.1, ENSONIP00000067566.1, ENSONIP00000073985.1, ENSONIP00000079686.1 ENSSAUP00010018924.1, ENSSAUP00010018929.1, ENSSAUP00010018933.1, ENSSAUP00010018937.1, ENSSAUP00010018941.1, ENSSAUP00010018958.1, ENSSAUP00010018963.1, ENSSAUP00010018976.1, ENSSAUP00010018979.1, ENSSAUP00010019023.1, ENSSAUP00010019027.1, ENSSAUP00010019033.1, ENSSAUP00010019037.1, ENSSAUP00010019051.1, ENSSAUP00010019066.1, ENSSAUP00010019068.1 ENSTNIP00000015990.1 TRINITY_DN53202_c0_g1_i1
OG0000520 ENSDARP00000008648.10, ENSDARP00000116598.1, ENSDARP00000144315.1 ENSLOCP00000002654.1, ENSLOCP00000002664.1 ENSONIP00000009537.1, ENSONIP00000018888.1, ENSONIP00000027159.1, ENSONIP00000043956.1, ENSONIP00000047018.1, ENSONIP00000063974.1, ENSONIP00000065307.1, ENSONIP00000065585.1, ENSONIP00000066034.1 ENSSLDP00000002592.1, ENSSLDP00000002609.1, ENSSLDP00000007209.1, ENSSLDP00000007297.1, ENSSLDP00000007333.1, ENSSLDP00000007358.1 ENSSAUP00010013425.1, ENSSAUP00010013427.1, ENSSAUP00010013431.1, ENSSAUP00010013434.1, ENSSAUP00010013438.1, ENSSAUP00010013441.1, ENSSAUP00010013445.1, ENSSAUP00010020553.1, ENSSAUP00010020559.1, ENSSAUP00010020569.1, ENSSAUP00010020574.1, ENSSAUP00010020576.1 ENSTNIP00000001450.1, ENSTNIP00000008745.1, ENSTNIP00000010363.1 TRINITY_DN3674_c0_g1_i3, TRINITY_DN3674_c0_g1_i5, TRINITY_DN7701_c0_g1_i2, TRINITY_DN7701_c0_g1_i5
OG0000521 ENSDARP00000081527.5, ENSDARP00000106960.2, ENSDARP00000127681.1, ENSDARP00000129021.1, ENSDARP00000137065.1, ENSDARP00000149134.1 ENSLOCP00000001510.1, ENSLOCP00000011714.1 ENSONIP00000011490.2, ENSONIP00000011491.2, ENSONIP00000017064.2, ENSONIP00000029669.1, ENSONIP00000032787.1, ENSONIP00000036507.1, ENSONIP00000046888.1, ENSONIP00000072455.1, ENSONIP00000073582.1, ENSONIP00000081055.1 ENSSLDP00000022444.1, ENSSLDP00000022463.1, ENSSLDP00000030977.1 ENSSAUP00010006624.1, ENSSAUP00010006642.1, ENSSAUP00010006666.1, ENSSAUP00010006707.1, ENSSAUP00010006718.1, ENSSAUP00010006740.1, ENSSAUP00010006784.1, ENSSAUP00010016205.1, ENSSAUP00010016207.1, ENSSAUP00010016212.1, ENSSAUP00010016245.1, ENSSAUP00010016249.1 ENSTNIP00000001271.1, ENSTNIP00000003746.1, ENSTNIP00000006698.1, ENSTNIP00000007589.1 TRINITY_DN11480_c0_g1_i1, TRINITY_DN4725_c0_g5_i1
OG0000522 ENSDARP00000086523.6, ENSDARP00000124143.1 ENSLOCP00000016593.1, ENSLOCP00000016604.1 ENSONIP00000005625.2, ENSONIP00000021899.2, ENSONIP00000021900.2, ENSONIP00000029590.1, ENSONIP00000030202.1, ENSONIP00000036567.1, ENSONIP00000050148.1, ENSONIP00000051055.1, ENSONIP00000052812.1, ENSONIP00000057810.1, ENSONIP00000058462.1, ENSONIP00000059467.1, ENSONIP00000062360.1, ENSONIP00000064589.1, ENSONIP00000072866.1, ENSONIP00000073884.1, ENSONIP00000074843.1 ENSSLDP00000009819.1, ENSSLDP00000014263.1 ENSSAUP00010058379.1, ENSSAUP00010058383.1, ENSSAUP00010058386.1, ENSSAUP00010058388.1, ENSSAUP00010058395.1, ENSSAUP00010058414.1, ENSSAUP00010058415.1, ENSSAUP00010058417.1, ENSSAUP00010058438.1 ENSTNIP00000001598.1, ENSTNIP00000021047.1, ENSTNIP00000021048.1 TRINITY_DN12740_c0_g1_i11, TRINITY_DN12740_c0_g1_i7, TRINITY_DN4485_c2_g1_i1, TRINITY_DN4485_c2_g1_i2
OG0000523 ENSDARP00000112965.1, ENSDARP00000116278.1, ENSDARP00000116773.1, ENSDARP00000155984.1, ENSDARP00000156900.1, ENSDARP00000156947.1 ENSLOCP00000012772.1, ENSLOCP00000012781.1 ENSONIP00000011705.2, ENSONIP00000036559.1, ENSONIP00000043428.1, ENSONIP00000052211.1, ENSONIP00000057654.1, ENSONIP00000059835.1, ENSONIP00000060739.1, ENSONIP00000070188.1, ENSONIP00000076643.1 ENSSLDP00000011164.1, ENSSLDP00000011203.1, ENSSLDP00000011235.1, ENSSLDP00000011255.1 ENSSAUP00010057283.1, ENSSAUP00010057285.1, ENSSAUP00010057303.1, ENSSAUP00010057311.1, ENSSAUP00010057318.1, ENSSAUP00010057351.1, ENSSAUP00010057361.1, ENSSAUP00010057366.1, ENSSAUP00010057373.1, ENSSAUP00010057374.1 ENSTNIP00000000800.1, ENSTNIP00000013808.1 TRINITY_DN377_c0_g1_i1, TRINITY_DN377_c0_g1_i13, TRINITY_DN377_c0_g1_i15, TRINITY_DN377_c0_g1_i4, TRINITY_DN377_c0_g1_i6, TRINITY_DN377_c0_g1_i8
OG0000524 ENSDARP00000065470.6, ENSDARP00000075458.5, ENSDARP00000075483.5, ENSDARP00000113530.1, ENSDARP00000118040.1, ENSDARP00000125616.1, ENSDARP00000125717.1, ENSDARP00000126027.1, ENSDARP00000157299.1 ENSLOCP00000012660.1, ENSLOCP00000012669.1 ENSONIP00000015535.2, ENSONIP00000020352.2, ENSONIP00000040494.1, ENSONIP00000055807.1, ENSONIP00000059320.1, ENSONIP00000059697.1, ENSONIP00000075933.1, ENSONIP00000081133.1 ENSSLDP00000012591.1, ENSSLDP00000026684.1 ENSSAUP00010004657.1, ENSSAUP00010004660.1, ENSSAUP00010004661.1, ENSSAUP00010056825.1, ENSSAUP00010056907.1, ENSSAUP00010056912.1, ENSSAUP00010056917.1, ENSSAUP00010056925.1, ENSSAUP00010056927.1, ENSSAUP00010056931.1 ENSTNIP00000008666.1 TRINITY_DN5041_c0_g1_i1, TRINITY_DN5041_c0_g1_i3, TRINITY_DN5041_c0_g1_i4, TRINITY_DN5041_c0_g1_i6, TRINITY_DN5041_c0_g1_i7, TRINITY_DN5041_c0_g2_i1, TRINITY_DN5041_c0_g2_i2
OG0000525 ENSDARP00000022579.6, ENSDARP00000116768.2, ENSDARP00000150445.1, ENSDARP00000152300.1, ENSDARP00000154238.1 ENSLOCP00000004443.1 ENSONIP00000018591.2, ENSONIP00000022635.2, ENSONIP00000027876.1, ENSONIP00000033221.1, ENSONIP00000038180.1, ENSONIP00000043699.1, ENSONIP00000047338.1, ENSONIP00000051467.1, ENSONIP00000052783.1, ENSONIP00000053530.1, ENSONIP00000064344.1, ENSONIP00000076435.1, ENSONIP00000076705.1 ENSSLDP00000006079.1, ENSSLDP00000006108.1, ENSSLDP00000020874.1 ENSSAUP00010045430.1, ENSSAUP00010045483.1, ENSSAUP00010045501.1, ENSSAUP00010045507.1, ENSSAUP00010045509.1, ENSSAUP00010065558.1, ENSSAUP00010065587.1, ENSSAUP00010065605.1, ENSSAUP00010065612.1, ENSSAUP00010065614.1, ENSSAUP00010065617.1, ENSSAUP00010065619.1, ENSSAUP00010065623.1 ENSTNIP00000005858.1, ENSTNIP00000021470.1 TRINITY_DN4734_c1_g1_i8, TRINITY_DN5338_c0_g1_i1
OG0000526 ENSDARP00000044377.8, ENSDARP00000044704.6, ENSDARP00000104901.1, ENSDARP00000144319.1, ENSDARP00000151674.1 ENSLOCP00000006596.1, ENSLOCP00000006616.1, ENSLOCP00000020790.1, ENSLOCP00000020793.1 ENSONIP00000004405.2, ENSONIP00000006946.2, ENSONIP00000031972.1, ENSONIP00000043599.1, ENSONIP00000046372.1, ENSONIP00000049071.1, ENSONIP00000054984.1, ENSONIP00000055934.1, ENSONIP00000058074.1, ENSONIP00000060194.1, ENSONIP00000062160.1, ENSONIP00000062725.1, ENSONIP00000062903.1, ENSONIP00000065040.1, ENSONIP00000079356.1, ENSONIP00000079421.1 ENSSLDP00000003957.1, ENSSLDP00000033544.1 ENSSAUP00010023200.1, ENSSAUP00010023208.1, ENSSAUP00010023216.1, ENSSAUP00010023264.1, ENSSAUP00010023267.1, ENSSAUP00010023272.1, ENSSAUP00010056731.1, ENSSAUP00010057980.1 ENSTNIP00000016804.1, ENSTNIP00000020404.1 TRINITY_DN18817_c0_g1_i1, TRINITY_DN4155_c0_g2_i1
OG0000527 ENSDARP00000003641.6, ENSDARP00000069254.4, ENSDARP00000134856.1, ENSDARP00000156864.1 ENSLOCP00000000275.1, ENSLOCP00000002202.1, ENSLOCP00000005862.1 ENSONIP00000000799.1, ENSONIP00000014480.2, ENSONIP00000028464.1, ENSONIP00000033006.1, ENSONIP00000043013.1, ENSONIP00000058588.1 ENSSLDP00000008378.1, ENSSLDP00000010345.1, ENSSLDP00000011915.1, ENSSLDP00000018223.1, ENSSLDP00000018229.1, ENSSLDP00000023585.1, ENSSLDP00000026696.1 ENSSAUP00010002382.1, ENSSAUP00010049855.1, ENSSAUP00010049857.1, ENSSAUP00010063079.1, ENSSAUP00010063080.1, ENSSAUP00010063081.1, ENSSAUP00010063082.1, ENSSAUP00010063083.1, ENSSAUP00010063088.1, ENSSAUP00010063090.1 ENSTNIP00000008576.1, ENSTNIP00000016135.1, ENSTNIP00000016555.1, ENSTNIP00000016557.1 TRINITY_DN1776_c0_g1_i1, TRINITY_DN1776_c1_g1_i1, TRINITY_DN1993_c0_g1_i1, TRINITY_DN3404_c0_g1_i1, TRINITY_DN612_c0_g1_i1
OG0000528 ENSDARP00000064612.7, ENSDARP00000064700.4, ENSDARP00000118755.1, ENSDARP00000146651.1, ENSDARP00000157626.1 ENSLOCP00000019017.1 ENSONIP00000020270.1, ENSONIP00000024461.2, ENSONIP00000024462.2, ENSONIP00000034278.1, ENSONIP00000034585.1, ENSONIP00000036890.1, ENSONIP00000044300.1, ENSONIP00000044911.1, ENSONIP00000045806.1, ENSONIP00000047014.1, ENSONIP00000052348.1, ENSONIP00000061151.1, ENSONIP00000070017.1 ENSSLDP00000016247.1, ENSSLDP00000024468.1 ENSSAUP00010001126.1, ENSSAUP00010001135.1, ENSSAUP00010001137.1, ENSSAUP00010001144.1, ENSSAUP00010001148.1, ENSSAUP00010001150.1, ENSSAUP00010031247.1, ENSSAUP00010031418.1, ENSSAUP00010031450.1, ENSSAUP00010031452.1, ENSSAUP00010031597.1, ENSSAUP00010031601.1, ENSSAUP00010031634.1, ENSSAUP00010031700.1 ENSTNIP00000013935.1, ENSTNIP00000022045.1 TRINITY_DN15774_c0_g1_i1, TRINITY_DN2386_c0_g2_i1
OG0000529 ENSDARP00000051233.6, ENSDARP00000133707.1 ENSLOCP00000008934.1, ENSLOCP00000008954.1 ENSONIP00000001086.2, ENSONIP00000001087.2, ENSONIP00000022276.2, ENSONIP00000030465.1, ENSONIP00000030993.1, ENSONIP00000031496.1, ENSONIP00000032800.1, ENSONIP00000043114.1, ENSONIP00000047195.1, ENSONIP00000048018.1, ENSONIP00000051581.1, ENSONIP00000064965.1, ENSONIP00000065609.1, ENSONIP00000066513.1, ENSONIP00000073490.1, ENSONIP00000080502.1, ENSONIP00000080624.1 ENSSLDP00000011809.1 ENSSAUP00010066417.1, ENSSAUP00010066418.1, ENSSAUP00010066420.1, ENSSAUP00010066423.1, ENSSAUP00010066427.1, ENSSAUP00010066430.1, ENSSAUP00010066458.1, ENSSAUP00010066470.1, ENSSAUP00010066472.1, ENSSAUP00010066482.1 ENSTNIP00000002858.1, ENSTNIP00000005115.1, ENSTNIP00000007219.1, ENSTNIP00000009442.1 TRINITY_DN1715_c0_g1_i2, TRINITY_DN1715_c0_g1_i3, TRINITY_DN1715_c0_g1_i5
OG0000530 ENSDARP00000010182.8, ENSDARP00000092973.3, ENSDARP00000147973.1, ENSDARP00000155839.1, ENSDARP00000156305.1 ENSLOCP00000002065.1 ENSONIP00000016297.2, ENSONIP00000016298.2, ENSONIP00000017433.2, ENSONIP00000037909.1, ENSONIP00000038988.1, ENSONIP00000044467.1, ENSONIP00000049259.1, ENSONIP00000056054.1, ENSONIP00000058022.1, ENSONIP00000059761.1, ENSONIP00000067140.1, ENSONIP00000071438.1, ENSONIP00000078456.1 ENSSLDP00000012704.1, ENSSLDP00000018195.1, ENSSLDP00000018230.1 ENSSAUP00010031480.1, ENSSAUP00010031524.1, ENSSAUP00010031553.1, ENSSAUP00010031554.1, ENSSAUP00010031575.1, ENSSAUP00010031577.1, ENSSAUP00010031672.1, ENSSAUP00010031678.1, ENSSAUP00010066751.1, ENSSAUP00010066757.1, ENSSAUP00010066765.1, ENSSAUP00010066769.1, ENSSAUP00010066775.1, ENSSAUP00010066784.1 ENSTNIP00000007169.1 TRINITY_DN3979_c1_g1_i2, TRINITY_DN3979_c1_g3_i1
OG0000531 ENSDARP00000064002.6, ENSDARP00000074012.5, ENSDARP00000095500.3, ENSDARP00000139107.2, ENSDARP00000153957.1, ENSDARP00000156113.1 ENSONIP00000026081.2 ENSSLDP00000018839.1, ENSSLDP00000018893.1 ENSSAUP00010017080.1, ENSSAUP00010017082.1, ENSSAUP00010017083.1, ENSSAUP00010017084.1, ENSSAUP00010017085.1, ENSSAUP00010017087.1, ENSSAUP00010017088.1, ENSSAUP00010018728.1, ENSSAUP00010018730.1, ENSSAUP00010029287.1, ENSSAUP00010029289.1, ENSSAUP00010029292.1, ENSSAUP00010029294.1, ENSSAUP00010029295.1, ENSSAUP00010029300.1, ENSSAUP00010029303.1, ENSSAUP00010029304.1, ENSSAUP00010029308.1, ENSSAUP00010029310.1, ENSSAUP00010029314.1, ENSSAUP00010029317.1 ENSTNIP00000005348.1 TRINITY_DN12063_c0_g1_i10, TRINITY_DN12063_c0_g1_i11, TRINITY_DN12063_c0_g1_i14, TRINITY_DN12063_c0_g1_i15, TRINITY_DN12063_c0_g1_i16, TRINITY_DN12063_c0_g1_i5, TRINITY_DN12063_c0_g1_i8, TRINITY_DN12063_c0_g1_i9
OG0000532 ENSDARP00000057979.4, ENSDARP00000057985.5, ENSDARP00000062577.4, ENSDARP00000091035.4 ENSLOCP00000010327.1 ENSONIP00000013845.2, ENSONIP00000078407.1 ENSSLDP00000010700.1, ENSSLDP00000010722.1, ENSSLDP00000010816.1, ENSSLDP00000010896.1, ENSSLDP00000010918.1 ENSSAUP00010017545.1, ENSSAUP00010017550.1, ENSSAUP00010017555.1, ENSSAUP00010017556.1, ENSSAUP00010017557.1, ENSSAUP00010017559.1, ENSSAUP00010017873.1, ENSSAUP00010017910.1, ENSSAUP00010017922.1, ENSSAUP00010018418.1, ENSSAUP00010018447.1, ENSSAUP00010029027.1, ENSSAUP00010029030.1, ENSSAUP00010029040.1, ENSSAUP00010029042.1, ENSSAUP00010029085.1, ENSSAUP00010029093.1, ENSSAUP00010029108.1, ENSSAUP00010030453.1, ENSSAUP00010030517.1, ENSSAUP00010030521.1, ENSSAUP00010030524.1, ENSSAUP00010030527.1, ENSSAUP00010030551.1 ENSTNIP00000011058.1, ENSTNIP00000011060.1 TRINITY_DN3246_c0_g1_i11
OG0000533 ENSDARP00000000160.9, ENSDARP00000125835.1, ENSDARP00000127358.1, ENSDARP00000143264.2, ENSDARP00000143608.1 ENSLOCP00000016031.1 ENSONIP00000008139.2, ENSONIP00000008140.1, ENSONIP00000012964.2, ENSONIP00000022979.1, ENSONIP00000028428.1, ENSONIP00000030548.1, ENSONIP00000031333.1, ENSONIP00000046878.1, ENSONIP00000050495.1, ENSONIP00000050742.1, ENSONIP00000055283.1, ENSONIP00000055338.1, ENSONIP00000061676.1, ENSONIP00000065012.1, ENSONIP00000070368.1 ENSSLDP00000017675.1, ENSSLDP00000017683.1, ENSSLDP00000030693.1 ENSSAUP00010042947.1, ENSSAUP00010043164.1, ENSSAUP00010043539.1, ENSSAUP00010043541.1, ENSSAUP00010043543.1, ENSSAUP00010043544.1, ENSSAUP00010043547.1, ENSSAUP00010051577.1, ENSSAUP00010051579.1, ENSSAUP00010051583.1, ENSSAUP00010051584.1 ENSTNIP00000005940.1, ENSTNIP00000014097.1 TRINITY_DN12478_c0_g1_i1, TRINITY_DN970_c3_g1_i5
OG0000534 ENSDARP00000003177.6, ENSDARP00000047009.6 ENSLOCP00000016069.1 ENSONIP00000008022.2, ENSONIP00000032406.1, ENSONIP00000036814.1, ENSONIP00000037481.1, ENSONIP00000039183.1, ENSONIP00000043916.1, ENSONIP00000056547.1, ENSONIP00000065265.1, ENSONIP00000067812.1, ENSONIP00000078853.1 ENSSLDP00000013726.1, ENSSLDP00000014357.1, ENSSLDP00000014435.1, ENSSLDP00000014533.1, ENSSLDP00000014639.1, ENSSLDP00000014679.1, ENSSLDP00000015781.1 ENSSAUP00010062383.1, ENSSAUP00010062413.1, ENSSAUP00010062472.1, ENSSAUP00010062480.1, ENSSAUP00010062490.1, ENSSAUP00010062499.1, ENSSAUP00010064977.1 ENSTNIP00000000976.1, ENSTNIP00000001682.1, ENSTNIP00000001810.1, ENSTNIP00000002094.1, ENSTNIP00000002716.1, ENSTNIP00000002818.1, ENSTNIP00000014103.1, ENSTNIP00000017458.1, ENSTNIP00000017459.1, ENSTNIP00000018668.1 TRINITY_DN174_c0_g1_i1, TRINITY_DN174_c0_g1_i7
OG0000535 ENSDARP00000063441.6 ENSLOCP00000010703.1 ENSONIP00000002392.1, ENSONIP00000002417.2, ENSONIP00000002428.1, ENSONIP00000029755.1, ENSONIP00000031578.1, ENSONIP00000033320.1, ENSONIP00000034631.1, ENSONIP00000035732.1, ENSONIP00000037273.1, ENSONIP00000038004.1, ENSONIP00000039628.1, ENSONIP00000040508.1, ENSONIP00000049698.1, ENSONIP00000050975.1, ENSONIP00000051071.1, ENSONIP00000051735.1, ENSONIP00000051790.1, ENSONIP00000054974.1, ENSONIP00000056332.1, ENSONIP00000058370.1, ENSONIP00000058576.1, ENSONIP00000062974.1, ENSONIP00000064328.1, ENSONIP00000073627.1, ENSONIP00000078937.1, ENSONIP00000081136.1, ENSONIP00000081489.1 ENSSLDP00000004896.1, ENSSLDP00000004915.1, ENSSLDP00000004928.1 ENSSAUP00010042221.1, ENSSAUP00010042224.1, ENSSAUP00010042226.1 ENSTNIP00000001281.1, ENSTNIP00000009523.1, ENSTNIP00000020282.1 TRINITY_DN34829_c0_g1_i1
OG0000536 ENSDARP00000077400.4 ENSLOCP00000004271.1 ENSONIP00000002132.2, ENSONIP00000031791.1, ENSONIP00000032127.1, ENSONIP00000032408.1, ENSONIP00000034701.1, ENSONIP00000036127.1, ENSONIP00000041238.1, ENSONIP00000041859.1, ENSONIP00000049549.1, ENSONIP00000056945.1, ENSONIP00000057157.1, ENSONIP00000059229.1, ENSONIP00000060583.1, ENSONIP00000065394.1, ENSONIP00000065600.1, ENSONIP00000069194.1, ENSONIP00000076763.1 ENSSLDP00000024329.1 ENSSAUP00010050818.1, ENSSAUP00010050820.1, ENSSAUP00010050908.1, ENSSAUP00010050913.1, ENSSAUP00010050930.1, ENSSAUP00010050932.1, ENSSAUP00010061608.1, ENSSAUP00010061611.1, ENSSAUP00010061612.1, ENSSAUP00010061613.1, ENSSAUP00010061618.1, ENSSAUP00010061624.1, ENSSAUP00010061711.1, ENSSAUP00010061722.1, ENSSAUP00010061724.1, ENSSAUP00010061727.1 ENSTNIP00000009433.1 TRINITY_DN2678_c0_g1_i2, TRINITY_DN2678_c0_g1_i3
OG0000537 ENSLOCP00000004584.1, ENSLOCP00000011086.1, ENSLOCP00000011811.1 ENSONIP00000027840.1, ENSONIP00000030106.1, ENSONIP00000030197.1, ENSONIP00000031822.1, ENSONIP00000032647.1, ENSONIP00000035292.1, ENSONIP00000036815.1, ENSONIP00000043033.1, ENSONIP00000046033.1, ENSONIP00000047771.1, ENSONIP00000049057.1, ENSONIP00000049552.1, ENSONIP00000050513.1, ENSONIP00000052060.1, ENSONIP00000052525.1, ENSONIP00000052635.1, ENSONIP00000053492.1, ENSONIP00000054365.1, ENSONIP00000054912.1, ENSONIP00000057519.1, ENSONIP00000059053.1, ENSONIP00000059102.1, ENSONIP00000059134.1, ENSONIP00000059380.1, ENSONIP00000061718.1, ENSONIP00000063279.1, ENSONIP00000064078.1, ENSONIP00000064297.1, ENSONIP00000064708.1, ENSONIP00000067699.1, ENSONIP00000068857.1, ENSONIP00000074436.1, ENSONIP00000076334.1, ENSONIP00000078779.1 TRINITY_DN12109_c0_g2_i1, TRINITY_DN65058_c0_g1_i1
OG0000538 ENSLOCP00000021747.1 ENSONIP00000000276.2, ENSONIP00000008437.2, ENSONIP00000009320.2, ENSONIP00000010416.2, ENSONIP00000010419.2, ENSONIP00000011253.2, ENSONIP00000015075.2, ENSONIP00000019086.2, ENSONIP00000023627.2, ENSONIP00000026152.2, ENSONIP00000028722.1, ENSONIP00000029598.1, ENSONIP00000031317.1, ENSONIP00000034126.1, ENSONIP00000034586.1, ENSONIP00000037813.1, ENSONIP00000037886.1, ENSONIP00000041051.1, ENSONIP00000048350.1, ENSONIP00000054323.1, ENSONIP00000056145.1, ENSONIP00000057797.1, ENSONIP00000059785.1, ENSONIP00000060888.1, ENSONIP00000062960.1, ENSONIP00000063667.1, ENSONIP00000068188.1, ENSONIP00000070961.1, ENSONIP00000073833.1, ENSONIP00000074935.1, ENSONIP00000076898.1, ENSONIP00000077901.1, ENSONIP00000078922.1, ENSONIP00000079316.1, ENSONIP00000079456.1, ENSONIP00000079489.1, ENSONIP00000080758.1 ENSSAUP00010020617.1
OG0000539 ENSDARP00000007146.9, ENSDARP00000064311.2, ENSDARP00000064314.3, ENSDARP00000070081.4, ENSDARP00000070084.3, ENSDARP00000076558.3, ENSDARP00000090672.5, ENSDARP00000112751.2, ENSDARP00000113139.1, ENSDARP00000113969.2, ENSDARP00000115019.1, ENSDARP00000116085.1, ENSDARP00000116235.2, ENSDARP00000116632.1, ENSDARP00000118417.2, ENSDARP00000118900.2, ENSDARP00000120136.3, ENSDARP00000120897.2, ENSDARP00000121446.3, ENSDARP00000122630.1, ENSDARP00000123426.2, ENSDARP00000128521.1, ENSDARP00000128604.1, ENSDARP00000129256.1, ENSDARP00000129687.1, ENSDARP00000143008.1, ENSDARP00000149434.1, ENSDARP00000149635.1 ENSLOCP00000000403.1, ENSLOCP00000007008.1, ENSLOCP00000007919.1, ENSLOCP00000010905.1, ENSLOCP00000010914.1, ENSLOCP00000010925.1, ENSLOCP00000010932.1, ENSLOCP00000010944.1 ENSONIP00000001775.1, ENSONIP00000061409.1
OG0000540 ENSDARP00000011705.8, ENSDARP00000039821.7, ENSDARP00000040307.5, ENSDARP00000118637.1, ENSDARP00000155166.1, ENSDARP00000155618.1 ENSLOCP00000001969.1, ENSLOCP00000003471.1 ENSONIP00000001137.2, ENSONIP00000009804.2, ENSONIP00000009805.2, ENSONIP00000032567.1, ENSONIP00000038168.1, ENSONIP00000038918.1, ENSONIP00000042028.1, ENSONIP00000048472.1, ENSONIP00000052008.1, ENSONIP00000061183.1, ENSONIP00000065373.1, ENSONIP00000067347.1, ENSONIP00000073619.1, ENSONIP00000081342.1 ENSSLDP00000024101.1, ENSSLDP00000026904.1, ENSSLDP00000026934.1 ENSSAUP00010013319.1, ENSSAUP00010013325.1, ENSSAUP00010013328.1, ENSSAUP00010013330.1, ENSSAUP00010013333.1, ENSSAUP00010013335.1, ENSSAUP00010013338.1, ENSSAUP00010066814.1, ENSSAUP00010066819.1, ENSSAUP00010066822.1, ENSSAUP00010066826.1 TRINITY_DN896_c0_g1_i2, TRINITY_DN896_c0_g3_i1
OG0000541 ENSDARP00000088231.3, ENSDARP00000124862.1, ENSDARP00000133184.1, ENSDARP00000153502.1, ENSDARP00000157529.1 ENSLOCP00000006557.1 ENSONIP00000004463.1, ENSONIP00000019418.1, ENSONIP00000035357.1, ENSONIP00000037959.1, ENSONIP00000040843.1, ENSONIP00000049233.1, ENSONIP00000049566.1, ENSONIP00000053655.1, ENSONIP00000058891.1, ENSONIP00000071585.1, ENSONIP00000078538.1 ENSSLDP00000013227.1, ENSSLDP00000017646.1 ENSSAUP00010003996.1, ENSSAUP00010004004.1, ENSSAUP00010004056.1, ENSSAUP00010004070.1, ENSSAUP00010004102.1, ENSSAUP00010025046.1, ENSSAUP00010025050.1, ENSSAUP00010025052.1, ENSSAUP00010025155.1, ENSSAUP00010025156.1, ENSSAUP00010025157.1, ENSSAUP00010025158.1, ENSSAUP00010025160.1, ENSSAUP00010025162.1, ENSSAUP00010025164.1 ENSTNIP00000006917.1, ENSTNIP00000016482.1 TRINITY_DN3962_c0_g1_i1, TRINITY_DN3962_c0_g2_i1
OG0000542 ENSDARP00000048889.5 ENSLOCP00000019358.1, ENSLOCP00000019359.1 ENSONIP00000019825.2, ENSONIP00000019826.2, ENSONIP00000029956.1, ENSONIP00000033226.1, ENSONIP00000044951.1, ENSONIP00000045418.1, ENSONIP00000056434.1, ENSONIP00000056718.1, ENSONIP00000067018.1 ENSSLDP00000008830.1, ENSSLDP00000008851.1, ENSSLDP00000008876.1, ENSSLDP00000009132.1, ENSSLDP00000009163.1, ENSSLDP00000009172.1 ENSSAUP00010015889.1, ENSSAUP00010015892.1, ENSSAUP00010015895.1, ENSSAUP00010015896.1, ENSSAUP00010019695.1, ENSSAUP00010019708.1, ENSSAUP00010019758.1, ENSSAUP00010019761.1, ENSSAUP00010019784.1, ENSSAUP00010019952.1, ENSSAUP00010020171.1, ENSSAUP00010020174.1, ENSSAUP00010020206.1, ENSSAUP00010020244.1 ENSTNIP00000000277.1, ENSTNIP00000001184.1, ENSTNIP00000012614.1, ENSTNIP00000012619.1 TRINITY_DN6944_c0_g1_i1, TRINITY_DN6944_c0_g1_i2
OG0000543 ENSDARP00000113049.1, ENSDARP00000145959.1, ENSDARP00000153174.1, ENSDARP00000156524.1 ENSLOCP00000010764.1 ENSONIP00000002834.2, ENSONIP00000017330.2, ENSONIP00000036690.1, ENSONIP00000042182.1, ENSONIP00000043361.1, ENSONIP00000052746.1, ENSONIP00000058616.1, ENSONIP00000060019.1, ENSONIP00000066063.1, ENSONIP00000071718.1, ENSONIP00000079424.1 ENSSLDP00000015302.1, ENSSLDP00000015324.1, ENSSLDP00000021714.1 ENSSAUP00010032732.1, ENSSAUP00010032734.1, ENSSAUP00010032735.1, ENSSAUP00010032747.1, ENSSAUP00010032754.1, ENSSAUP00010032788.1, ENSSAUP00010068311.1, ENSSAUP00010068314.1, ENSSAUP00010068316.1, ENSSAUP00010068317.1, ENSSAUP00010068318.1, ENSSAUP00010068320.1, ENSSAUP00010068327.1 ENSTNIP00000000329.1, ENSTNIP00000005186.1, ENSTNIP00000007119.1 TRINITY_DN12696_c0_g1_i1, TRINITY_DN8093_c0_g1_i1, TRINITY_DN9709_c0_g1_i1
OG0000544 ENSDARP00000065134.3, ENSDARP00000065136.1, ENSDARP00000106582.2, ENSDARP00000107767.1, ENSDARP00000108362.2, ENSDARP00000132905.1, ENSDARP00000140981.1, ENSDARP00000145004.1, ENSDARP00000145074.1, ENSDARP00000147032.1, ENSDARP00000155750.1 ENSLOCP00000006202.1, ENSLOCP00000006221.1 ENSONIP00000024326.2, ENSONIP00000035744.1, ENSONIP00000038019.1, ENSONIP00000047473.1, ENSONIP00000056857.1, ENSONIP00000059068.1, ENSONIP00000065401.1, ENSONIP00000081545.1 ENSSLDP00000032972.1, ENSSLDP00000032976.1, ENSSLDP00000032981.1 ENSSAUP00010018732.1, ENSSAUP00010018736.1, ENSSAUP00010018987.1, ENSSAUP00010019015.1, ENSSAUP00010019064.1, ENSSAUP00010019078.1, ENSSAUP00010019079.1, ENSSAUP00010019109.1, ENSSAUP00010019124.1 ENSTNIP00000016776.1 TRINITY_DN4757_c0_g1_i1, TRINITY_DN4757_c0_g1_i2, TRINITY_DN4757_c0_g1_i3, TRINITY_DN4757_c0_g1_i4
OG0000545 ENSDARP00000131222.2, ENSDARP00000133131.1, ENSDARP00000142362.1, ENSDARP00000142437.1, ENSDARP00000147499.1, ENSDARP00000147526.1, ENSDARP00000148429.1, ENSDARP00000149235.1, ENSDARP00000152079.1, ENSDARP00000152878.1, ENSDARP00000153771.1, ENSDARP00000157318.1 ENSLOCP00000000265.1 ENSONIP00000028820.1, ENSONIP00000031047.1, ENSONIP00000034953.1, ENSONIP00000041788.1, ENSONIP00000041825.1, ENSONIP00000042841.1, ENSONIP00000043409.1, ENSONIP00000049696.1, ENSONIP00000058341.1, ENSONIP00000079473.1 ENSSLDP00000007503.1 ENSSAUP00010032934.1, ENSSAUP00010032940.1, ENSSAUP00010032953.1, ENSSAUP00010032957.1, ENSSAUP00010032962.1, ENSSAUP00010032970.1, ENSSAUP00010032993.1, ENSSAUP00010032998.1, ENSSAUP00010033003.1, ENSSAUP00010033005.1, ENSSAUP00010033008.1, ENSSAUP00010033011.1, ENSSAUP00010033475.1 TRINITY_DN54896_c0_g1_i1
OG0000546 ENSDARP00000072392.4, ENSDARP00000118474.1, ENSDARP00000120220.1, ENSDARP00000120872.1, ENSDARP00000121792.1, ENSDARP00000151352.1 ENSLOCP00000019319.1 ENSONIP00000010842.2, ENSONIP00000022600.1, ENSONIP00000028547.1, ENSONIP00000029176.1, ENSONIP00000033343.1, ENSONIP00000035067.1, ENSONIP00000038515.1, ENSONIP00000041893.1, ENSONIP00000052475.1, ENSONIP00000067260.1, ENSONIP00000069934.1, ENSONIP00000070640.1, ENSONIP00000072733.1, ENSONIP00000073238.1 ENSSLDP00000001419.1, ENSSLDP00000013690.1, ENSSLDP00000013701.1, ENSSLDP00000013728.1 ENSSAUP00010022523.1, ENSSAUP00010022702.1, ENSSAUP00010055640.1, ENSSAUP00010055765.1 ENSTNIP00000010004.1, ENSTNIP00000019098.1 TRINITY_DN4448_c0_g1_i1, TRINITY_DN4448_c0_g1_i2, TRINITY_DN4448_c0_g1_i3, TRINITY_DN4448_c0_g1_i4, TRINITY_DN4448_c0_g1_i5, TRINITY_DN4448_c0_g2_i1, TRINITY_DN4448_c0_g2_i2
OG0000547 ENSDARP00000050915.4, ENSDARP00000122116.1, ENSDARP00000132587.2, ENSDARP00000148745.1, ENSDARP00000151953.1, ENSDARP00000155946.1 ENSLOCP00000002054.1, ENSLOCP00000002067.1, ENSLOCP00000009824.1, ENSLOCP00000009831.1 ENSONIP00000016802.2, ENSONIP00000021924.1, ENSONIP00000021925.1, ENSONIP00000042829.1, ENSONIP00000043840.1, ENSONIP00000061620.1, ENSONIP00000069348.1, ENSONIP00000069686.1 ENSSLDP00000019637.1, ENSSLDP00000019661.1, ENSSLDP00000019711.1, ENSSLDP00000032249.1, ENSSLDP00000032267.1, ENSSLDP00000032283.1, ENSSLDP00000032305.1 ENSSAUP00010020736.1, ENSSAUP00010020740.1, ENSSAUP00010020747.1, ENSSAUP00010020757.1, ENSSAUP00010020767.1, ENSSAUP00010037161.1, ENSSAUP00010037177.1 ENSTNIP00000010460.1, ENSTNIP00000018937.1 TRINITY_DN1186_c0_g1_i1, TRINITY_DN7142_c0_g1_i2, TRINITY_DN7142_c0_g1_i3, TRINITY_DN7142_c0_g1_i5
OG0000548 ENSDARP00000071811.3, ENSDARP00000113767.1, ENSDARP00000135958.2 ENSLOCP00000017839.1 ENSONIP00000025631.2, ENSONIP00000035772.1, ENSONIP00000039292.1, ENSONIP00000042779.1, ENSONIP00000054571.1, ENSONIP00000056812.1, ENSONIP00000057388.1, ENSONIP00000057891.1, ENSONIP00000058740.1, ENSONIP00000059004.1, ENSONIP00000066185.1, ENSONIP00000074599.1, ENSONIP00000077539.1 ENSSLDP00000015906.1, ENSSLDP00000015963.1 ENSSAUP00010023661.1, ENSSAUP00010023664.1, ENSSAUP00010023669.1, ENSSAUP00010023745.1, ENSSAUP00010023892.1, ENSSAUP00010024255.1, ENSSAUP00010024272.1, ENSSAUP00010024291.1, ENSSAUP00010024312.1, ENSSAUP00010024352.1 ENSTNIP00000014053.1, ENSTNIP00000014054.1 TRINITY_DN5639_c0_g1_i1, TRINITY_DN5639_c0_g1_i10, TRINITY_DN5639_c0_g1_i11, TRINITY_DN5639_c0_g1_i2, TRINITY_DN5639_c0_g1_i5, TRINITY_DN5639_c0_g1_i6, TRINITY_DN5639_c0_g1_i7
OG0000549 ENSDARP00000084540.5, ENSDARP00000117031.1, ENSDARP00000133075.2, ENSDARP00000151466.1, ENSDARP00000156926.1 ENSLOCP00000012064.1, ENSLOCP00000012071.1 ENSONIP00000005846.2, ENSONIP00000005847.2, ENSONIP00000043255.1, ENSONIP00000045881.1, ENSONIP00000047701.1, ENSONIP00000053065.1, ENSONIP00000053312.1, ENSONIP00000055224.1, ENSONIP00000058096.1, ENSONIP00000060546.1, ENSONIP00000062851.1, ENSONIP00000072298.1 ENSSLDP00000001648.1, ENSSLDP00000018624.1 ENSSAUP00010028248.1, ENSSAUP00010028255.1, ENSSAUP00010028259.1, ENSSAUP00010028770.1, ENSSAUP00010028772.1, ENSSAUP00010028895.1, ENSSAUP00010029112.1, ENSSAUP00010029115.1, ENSSAUP00010029154.1, ENSSAUP00010029167.1, ENSSAUP00010066150.1, ENSSAUP00010066244.1 ENSTNIP00000000282.1, ENSTNIP00000000615.1, ENSTNIP00000020335.1 TRINITY_DN844_c0_g1_i1, TRINITY_DN844_c0_g2_i1
OG0000550 ENSDARP00000076939.5, ENSDARP00000076941.5, ENSDARP00000082789.6, ENSDARP00000088733.4, ENSDARP00000121443.2, ENSDARP00000124770.1, ENSDARP00000137047.3 ENSLOCP00000005330.1, ENSLOCP00000016317.1, ENSLOCP00000016323.1 ENSONIP00000002202.2, ENSONIP00000002203.2, ENSONIP00000016810.2, ENSONIP00000016811.2, ENSONIP00000029980.1, ENSONIP00000041047.1, ENSONIP00000041937.1, ENSONIP00000042444.1, ENSONIP00000045654.1 ENSSLDP00000021544.1, ENSSLDP00000021589.1, ENSSLDP00000028245.1 ENSSAUP00010053749.1, ENSSAUP00010053750.1, ENSSAUP00010053766.1, ENSSAUP00010053767.1, ENSSAUP00010053768.1, ENSSAUP00010053769.1, ENSSAUP00010067674.1, ENSSAUP00010067686.1, ENSSAUP00010067690.1 ENSTNIP00000003796.1, ENSTNIP00000012399.1, ENSTNIP00000018601.1 TRINITY_DN5729_c0_g1_i1, TRINITY_DN579_c0_g1_i1, TRINITY_DN579_c0_g1_i2, TRINITY_DN579_c0_g1_i4
OG0000551 ENSDARP00000121840.3 ENSONIP00000009269.2, ENSONIP00000017164.2, ENSONIP00000017186.1, ENSONIP00000017235.2, ENSONIP00000017252.2, ENSONIP00000032211.1, ENSONIP00000033832.1, ENSONIP00000034426.1, ENSONIP00000035213.1, ENSONIP00000035239.1, ENSONIP00000041418.1, ENSONIP00000046133.1, ENSONIP00000046545.1, ENSONIP00000048791.1, ENSONIP00000054010.1, ENSONIP00000054954.1, ENSONIP00000055810.1, ENSONIP00000060314.1, ENSONIP00000066102.1, ENSONIP00000066612.1, ENSONIP00000066859.1, ENSONIP00000068283.1, ENSONIP00000069042.1, ENSONIP00000071577.1, ENSONIP00000081249.1 ENSSLDP00000006799.1, ENSSLDP00000006843.1, ENSSLDP00000021228.1, ENSSLDP00000025021.1, ENSSLDP00000033259.1 ENSSAUP00010068642.1, ENSSAUP00010068645.1, ENSSAUP00010068646.1 TRINITY_DN42030_c0_g1_i1, TRINITY_DN600_c0_g1_i1, TRINITY_DN600_c0_g1_i2, TRINITY_DN600_c0_g1_i4
OG0000552 ENSDARP00000027227.6, ENSDARP00000042202.8, ENSDARP00000061761.5, ENSDARP00000112958.1, ENSDARP00000115756.1, ENSDARP00000116190.1, ENSDARP00000144108.1 ENSLOCP00000020907.1 ENSONIP00000004578.1, ENSONIP00000023602.2, ENSONIP00000043671.1, ENSONIP00000052947.1, ENSONIP00000056865.1, ENSONIP00000060197.1, ENSONIP00000068960.1, ENSONIP00000071619.1 ENSSLDP00000005267.1, ENSSLDP00000028056.1 ENSSAUP00010016791.1, ENSSAUP00010016796.1, ENSSAUP00010016799.1, ENSSAUP00010016801.1, ENSSAUP00010016806.1, ENSSAUP00010016809.1, ENSSAUP00010065730.1, ENSSAUP00010065732.1, ENSSAUP00010065734.1, ENSSAUP00010065736.1, ENSSAUP00010065737.1, ENSSAUP00010065738.1, ENSSAUP00010065740.1, ENSSAUP00010065741.1 ENSTNIP00000005378.1, ENSTNIP00000005379.1, ENSTNIP00000013620.1, ENSTNIP00000020440.1 TRINITY_DN11472_c0_g2_i1, TRINITY_DN11472_c0_g3_i1
OG0000553 ENSDARP00000093222.4, ENSDARP00000114337.1 ENSLOCP00000002460.1, ENSLOCP00000002483.1 ENSONIP00000004559.2, ENSONIP00000005602.2, ENSONIP00000005603.2, ENSONIP00000027579.1, ENSONIP00000029951.1, ENSONIP00000038733.1, ENSONIP00000040499.1, ENSONIP00000042885.1, ENSONIP00000052344.1, ENSONIP00000054915.1, ENSONIP00000055736.1, ENSONIP00000058186.1, ENSONIP00000058199.1, ENSONIP00000065091.1 ENSSLDP00000004270.1, ENSSLDP00000018434.1 ENSSAUP00010053228.1, ENSSAUP00010053232.1, ENSSAUP00010053236.1, ENSSAUP00010053253.1, ENSSAUP00010053825.1, ENSSAUP00010064943.1, ENSSAUP00010065025.1, ENSSAUP00010065028.1, ENSSAUP00010065076.1, ENSSAUP00010065167.1 ENSTNIP00000001354.1, ENSTNIP00000003663.1, ENSTNIP00000013154.1, ENSTNIP00000013155.1, ENSTNIP00000020988.1 TRINITY_DN969_c0_g2_i2, TRINITY_DN969_c0_g2_i5, TRINITY_DN969_c0_g2_i6
OG0000554 ENSDARP00000100900.2, ENSDARP00000104176.2, ENSDARP00000127632.1, ENSDARP00000128416.1, ENSDARP00000129841.1 ENSLOCP00000011574.1, ENSLOCP00000013740.1 ENSONIP00000010103.2, ENSONIP00000025164.1, ENSONIP00000028594.1, ENSONIP00000044480.1, ENSONIP00000053938.1, ENSONIP00000064810.1, ENSONIP00000074676.1 ENSSLDP00000020811.1, ENSSLDP00000020824.1, ENSSLDP00000022761.1, ENSSLDP00000022788.1 ENSSAUP00010045517.1, ENSSAUP00010047453.1, ENSSAUP00010048613.1, ENSSAUP00010048617.1, ENSSAUP00010048623.1, ENSSAUP00010048634.1, ENSSAUP00010048637.1, ENSSAUP00010048641.1, ENSSAUP00010048650.1, ENSSAUP00010048654.1, ENSSAUP00010048657.1, ENSSAUP00010048670.1, ENSSAUP00010048671.1, ENSSAUP00010048677.1, ENSSAUP00010048684.1, ENSSAUP00010048690.1 ENSTNIP00000000676.1, ENSTNIP00000004108.1, ENSTNIP00000009517.1 TRINITY_DN57723_c0_g1_i1
OG0000555 ENSDARP00000018362.8, ENSDARP00000119636.1, ENSDARP00000128585.1, ENSDARP00000155095.1 ENSLOCP00000008282.1 ENSONIP00000018432.2, ENSONIP00000021820.1, ENSONIP00000030771.1, ENSONIP00000033317.1, ENSONIP00000033578.1, ENSONIP00000039481.1, ENSONIP00000042086.1, ENSONIP00000042901.1, ENSONIP00000044895.1, ENSONIP00000056542.1, ENSONIP00000063433.1 ENSSLDP00000008647.1, ENSSLDP00000008664.1, ENSSLDP00000010711.1, ENSSLDP00000010746.1, ENSSLDP00000010830.1 ENSSAUP00010001107.1, ENSSAUP00010001133.1, ENSSAUP00010001207.1, ENSSAUP00010001222.1, ENSSAUP00010001224.1, ENSSAUP00010049522.1, ENSSAUP00010049810.1, ENSSAUP00010050008.1, ENSSAUP00010050012.1, ENSSAUP00010050013.1, ENSSAUP00010050088.1 ENSTNIP00000009094.1, ENSTNIP00000021066.1, ENSTNIP00000021440.1 TRINITY_DN857_c0_g1_i1, TRINITY_DN857_c0_g1_i2, TRINITY_DN857_c0_g1_i4
OG0000556 ENSDARP00000086185.5, ENSDARP00000136242.1, ENSDARP00000137643.2, ENSDARP00000144914.1, ENSDARP00000145014.1, ENSDARP00000152011.1 ENSLOCP00000004264.1, ENSLOCP00000004285.1 ENSONIP00000014099.2, ENSONIP00000027124.1, ENSONIP00000031732.1, ENSONIP00000049630.1, ENSONIP00000055473.1, ENSONIP00000062139.1, ENSONIP00000063689.1 ENSSLDP00000019461.1, ENSSLDP00000019482.1, ENSSLDP00000019513.1, ENSSLDP00000019536.1, ENSSLDP00000019565.1 ENSSAUP00010046483.1, ENSSAUP00010046489.1, ENSSAUP00010046491.1, ENSSAUP00010046494.1, ENSSAUP00010046496.1, ENSSAUP00010046498.1, ENSSAUP00010046499.1, ENSSAUP00010046692.1 ENSTNIP00000001672.1, ENSTNIP00000005003.1, ENSTNIP00000016437.1 TRINITY_DN3132_c0_g1_i1, TRINITY_DN3132_c0_g1_i10, TRINITY_DN3132_c0_g1_i3, TRINITY_DN3132_c0_g1_i4, TRINITY_DN3132_c0_g1_i5, TRINITY_DN3132_c0_g1_i7, TRINITY_DN3132_c0_g1_i9
OG0000557 ENSDARP00000109069.2, ENSDARP00000118459.2, ENSDARP00000119265.1, ENSDARP00000137741.1, ENSDARP00000153039.1 ENSLOCP00000011519.1, ENSLOCP00000011527.1, ENSLOCP00000015570.1, ENSLOCP00000019202.1 ENSONIP00000023126.2, ENSONIP00000023128.1, ENSONIP00000023129.2, ENSONIP00000044176.1, ENSONIP00000050016.1, ENSONIP00000074795.1 ENSSLDP00000025095.1, ENSSLDP00000025193.1, ENSSLDP00000025223.1, ENSSLDP00000025285.1 ENSSAUP00010064925.1, ENSSAUP00010064931.1, ENSSAUP00010064933.1, ENSSAUP00010064934.1, ENSSAUP00010064937.1, ENSSAUP00010064938.1, ENSSAUP00010064946.1, ENSSAUP00010064948.1, ENSSAUP00010064951.1, ENSSAUP00010064953.1 ENSTNIP00000011524.1, ENSTNIP00000011525.1 TRINITY_DN1143_c0_g2_i1, TRINITY_DN1143_c0_g2_i3, TRINITY_DN1143_c0_g2_i4, TRINITY_DN1143_c0_g2_i5, TRINITY_DN8349_c0_g1_i3, TRINITY_DN8349_c0_g1_i6, TRINITY_DN8349_c0_g1_i8
OG0000558 ENSDARP00000094364.3, ENSDARP00000100431.2, ENSDARP00000128925.1 ENSLOCP00000007737.1, ENSLOCP00000007761.1 ENSONIP00000025659.2, ENSONIP00000037947.1, ENSONIP00000039567.1, ENSONIP00000041496.1, ENSONIP00000068526.1, ENSONIP00000069351.1, ENSONIP00000072679.1, ENSONIP00000077447.1 ENSSLDP00000017410.1, ENSSLDP00000019875.1, ENSSLDP00000020083.1, ENSSLDP00000020448.1, ENSSLDP00000020458.1, ENSSLDP00000020488.1, ENSSLDP00000020502.1, ENSSLDP00000020552.1, ENSSLDP00000021295.1, ENSSLDP00000021308.1, ENSSLDP00000021578.1 ENSSAUP00010014332.1, ENSSAUP00010014333.1, ENSSAUP00010014335.1, ENSSAUP00010014341.1, ENSSAUP00010014345.1, ENSSAUP00010014370.1, ENSSAUP00010014859.1, ENSSAUP00010014897.1, ENSSAUP00010014901.1, ENSSAUP00010014993.1 ENSTNIP00000009460.1 TRINITY_DN1577_c2_g1_i2, TRINITY_DN1577_c2_g1_i4, TRINITY_DN1577_c2_g1_i7
OG0000559 ENSDARP00000085340.6, ENSDARP00000118846.1, ENSDARP00000146151.1, ENSDARP00000146567.1, ENSDARP00000147588.1, ENSDARP00000148877.1, ENSDARP00000149348.1, ENSDARP00000150459.1, ENSDARP00000150480.1, ENSDARP00000151453.1, ENSDARP00000152694.1, ENSDARP00000152708.1, ENSDARP00000155155.1, ENSDARP00000156837.1 ENSONIP00000017245.2, ENSONIP00000032936.1, ENSONIP00000034012.1, ENSONIP00000038052.1, ENSONIP00000041831.1, ENSONIP00000067170.1, ENSONIP00000073597.1, ENSONIP00000076079.1, ENSONIP00000078803.1, ENSONIP00000079088.1 ENSSLDP00000025319.1, ENSSLDP00000025330.1, ENSSLDP00000025360.1 ENSSAUP00010068034.1, ENSSAUP00010068036.1, ENSSAUP00010068037.1, ENSSAUP00010068069.1, ENSSAUP00010068082.1, ENSSAUP00010068104.1, ENSSAUP00010068116.1, ENSSAUP00010068126.1, ENSSAUP00010068127.1, ENSSAUP00010068133.1 ENSTNIP00000014492.1
OG0000560 ENSDARP00000000221.8, ENSDARP00000012735.9, ENSDARP00000028148.8, ENSDARP00000095029.4, ENSDARP00000095774.5, ENSDARP00000095806.5, ENSDARP00000095811.2, ENSDARP00000141452.2, ENSDARP00000157512.1 ENSLOCP00000016814.1 ENSONIP00000011696.2, ENSONIP00000011698.2, ENSONIP00000023678.2, ENSONIP00000032290.1, ENSONIP00000045529.1, ENSONIP00000049766.1, ENSONIP00000070189.1 ENSSLDP00000003508.1, ENSSLDP00000013820.1, ENSSLDP00000013844.1, ENSSLDP00000014823.1, ENSSLDP00000026822.1, ENSSLDP00000031833.1 ENSSAUP00010005676.1, ENSSAUP00010005682.1, ENSSAUP00010036923.1, ENSSAUP00010036925.1, ENSSAUP00010036928.1, ENSSAUP00010036933.1, ENSSAUP00010036958.1, ENSSAUP00010036966.1, ENSSAUP00010036969.1 ENSTNIP00000007527.1 TRINITY_DN4344_c0_g1_i1, TRINITY_DN78_c0_g3_i1, TRINITY_DN78_c0_g3_i2, TRINITY_DN78_c0_g3_i3, TRINITY_DN78_c0_g3_i4
OG0000561 ENSDARP00000099090.1, ENSDARP00000102193.3, ENSDARP00000120346.1 ENSLOCP00000002996.1, ENSLOCP00000003016.1, ENSLOCP00000005953.1 ENSONIP00000012496.2, ENSONIP00000012497.2, ENSONIP00000036248.1, ENSONIP00000044540.1, ENSONIP00000047381.1, ENSONIP00000048097.1, ENSONIP00000049701.1, ENSONIP00000050276.1, ENSONIP00000065604.1, ENSONIP00000066084.1, ENSONIP00000068435.1, ENSONIP00000070249.1, ENSONIP00000071560.1, ENSONIP00000075246.1, ENSONIP00000077093.1, ENSONIP00000077518.1, ENSONIP00000080295.1 ENSSLDP00000016805.1, ENSSLDP00000016826.1 ENSSAUP00010017735.1, ENSSAUP00010028478.1, ENSSAUP00010028479.1, ENSSAUP00010052354.1, ENSSAUP00010052355.1, ENSSAUP00010052357.1, ENSSAUP00010052358.1 ENSTNIP00000018305.1, ENSTNIP00000018901.1 TRINITY_DN17544_c0_g1_i1, TRINITY_DN17544_c0_g1_i2, TRINITY_DN19739_c0_g1_i1, TRINITY_DN55587_c0_g1_i1
OG0000562 ENSDARP00000036930.8, ENSDARP00000082682.5, ENSDARP00000118840.1, ENSDARP00000124810.1, ENSDARP00000147238.1 ENSLOCP00000006250.1, ENSLOCP00000006265.1 ENSONIP00000003016.2, ENSONIP00000008171.2, ENSONIP00000012810.2, ENSONIP00000012811.2, ENSONIP00000024867.2, ENSONIP00000030042.1, ENSONIP00000051655.1, ENSONIP00000054499.1, ENSONIP00000063594.1, ENSONIP00000071760.1, ENSONIP00000079086.1 ENSSLDP00000013477.1, ENSSLDP00000013824.1, ENSSLDP00000013831.1, ENSSLDP00000019199.1 ENSSAUP00010011790.1, ENSSAUP00010011794.1, ENSSAUP00010011795.1, ENSSAUP00010042432.1, ENSSAUP00010042479.1, ENSSAUP00010042485.1, ENSSAUP00010042518.1 ENSTNIP00000010894.1, ENSTNIP00000013558.1, ENSTNIP00000018377.1 TRINITY_DN14069_c0_g1_i1, TRINITY_DN25005_c0_g1_i1, TRINITY_DN51765_c0_g1_i1, TRINITY_DN53289_c0_g1_i1, TRINITY_DN61229_c0_g1_i1, TRINITY_DN7896_c0_g1_i1
OG0000563 ENSDARP00000101164.3, ENSDARP00000131432.1, ENSDARP00000132353.1, ENSDARP00000132562.1, ENSDARP00000133192.1, ENSDARP00000138667.1, ENSDARP00000140895.1, ENSDARP00000144708.1, ENSDARP00000157145.1 ENSLOCP00000013795.1, ENSLOCP00000022408.1 ENSONIP00000033293.1, ENSONIP00000050455.1, ENSONIP00000052154.1, ENSONIP00000053083.1, ENSONIP00000058076.1, ENSONIP00000060902.1, ENSONIP00000063654.1, ENSONIP00000070218.1, ENSONIP00000070926.1, ENSONIP00000073169.1, ENSONIP00000081351.1 ENSSLDP00000002054.1, ENSSLDP00000002062.1, ENSSLDP00000002079.1, ENSSLDP00000002084.1 ENSSAUP00010009500.1, ENSSAUP00010009507.1, ENSSAUP00010009509.1, ENSSAUP00010009510.1 ENSTNIP00000002030.1, ENSTNIP00000002403.1, ENSTNIP00000006996.1, ENSTNIP00000009029.1 TRINITY_DN14604_c0_g1_i1, TRINITY_DN4383_c0_g1_i10, TRINITY_DN4383_c0_g1_i12, TRINITY_DN4383_c0_g1_i5
OG0000564 ENSDARP00000113717.1 ENSLOCP00000004190.1 ENSONIP00000002318.2, ENSONIP00000010690.1, ENSONIP00000010691.2, ENSONIP00000040429.1, ENSONIP00000041104.1, ENSONIP00000044380.1, ENSONIP00000046528.1, ENSONIP00000049103.1, ENSONIP00000051718.1, ENSONIP00000054304.1, ENSONIP00000057865.1, ENSONIP00000066777.1, ENSONIP00000068529.1, ENSONIP00000069006.1, ENSONIP00000072254.1 ENSSLDP00000003041.1, ENSSLDP00000003077.1, ENSSLDP00000003114.1, ENSSLDP00000017003.1, ENSSLDP00000017061.1 ENSSAUP00010032004.1, ENSSAUP00010032005.1, ENSSAUP00010032029.1, ENSSAUP00010032117.1, ENSSAUP00010054386.1, ENSSAUP00010054392.1, ENSSAUP00010054402.1, ENSSAUP00010054408.1, ENSSAUP00010054410.1 ENSTNIP00000000597.1, ENSTNIP00000011135.1, ENSTNIP00000016987.1 TRINITY_DN1543_c0_g1_i1, TRINITY_DN1543_c0_g1_i2, TRINITY_DN1543_c0_g1_i4, TRINITY_DN1543_c0_g1_i5
OG0000565 ENSDARP00000012766.6, ENSDARP00000060794.5, ENSDARP00000091317.1, ENSDARP00000112358.1, ENSDARP00000116238.1, ENSDARP00000116706.1, ENSDARP00000117894.1, ENSDARP00000123443.1, ENSDARP00000131014.2, ENSDARP00000141051.2, ENSDARP00000146078.1, ENSDARP00000146947.1, ENSDARP00000147643.1, ENSDARP00000148360.1, ENSDARP00000149089.1, ENSDARP00000154995.1, ENSDARP00000155657.1, ENSDARP00000156835.1, ENSDARP00000156880.1 ENSLOCP00000021384.1, ENSLOCP00000021386.1, ENSLOCP00000021987.1, ENSLOCP00000021988.1, ENSLOCP00000021989.1, ENSLOCP00000021990.1 ENSSLDP00000026431.1 ENSSAUP00010012641.1, ENSSAUP00010012644.1 ENSTNIP00000001306.1, ENSTNIP00000001455.1, ENSTNIP00000002652.1, ENSTNIP00000003518.1, ENSTNIP00000007160.1, ENSTNIP00000007161.1, ENSTNIP00000007162.1, ENSTNIP00000007869.1, ENSTNIP00000007922.1, ENSTNIP00000008514.1
OG0000566 ENSDARP00000017613.7, ENSDARP00000128320.3, ENSDARP00000130606.2 ENSLOCP00000005634.1 ENSONIP00000011933.2, ENSONIP00000033254.1, ENSONIP00000042712.1, ENSONIP00000042820.1, ENSONIP00000043039.1, ENSONIP00000046903.1, ENSONIP00000048096.1, ENSONIP00000055578.1, ENSONIP00000072605.1 ENSSLDP00000003912.1, ENSSLDP00000003942.1, ENSSLDP00000003952.1, ENSSLDP00000003973.1 ENSSAUP00010030540.1, ENSSAUP00010030543.1, ENSSAUP00010030544.1, ENSSAUP00010030546.1, ENSSAUP00010031124.1, ENSSAUP00010031191.1, ENSSAUP00010031262.1, ENSSAUP00010031298.1, ENSSAUP00010031484.1, ENSSAUP00010031557.1 ENSTNIP00000006450.1, ENSTNIP00000022745.1 TRINITY_DN23556_c0_g1_i1, TRINITY_DN23556_c0_g1_i10, TRINITY_DN23556_c0_g1_i11, TRINITY_DN23556_c0_g1_i3, TRINITY_DN23556_c0_g1_i5, TRINITY_DN23556_c0_g1_i6, TRINITY_DN23556_c0_g1_i7, TRINITY_DN23556_c0_g1_i8, TRINITY_DN23556_c0_g1_i9
OG0000567 ENSDARP00000131516.2, ENSDARP00000138584.2, ENSDARP00000143161.1, ENSDARP00000143179.1 ENSLOCP00000002889.1, ENSLOCP00000002904.1, ENSLOCP00000002921.1, ENSLOCP00000002938.1, ENSLOCP00000002947.1, ENSLOCP00000002969.1, ENSLOCP00000002988.1, ENSLOCP00000021572.1, ENSLOCP00000021574.1, ENSLOCP00000022272.1, ENSLOCP00000022274.1, ENSLOCP00000022276.1, ENSLOCP00000022278.1, ENSLOCP00000022280.1, ENSLOCP00000022282.1, ENSLOCP00000022284.1, ENSLOCP00000022286.1 ENSONIP00000013061.2, ENSONIP00000019492.2, ENSONIP00000026594.2, ENSONIP00000029451.1, ENSONIP00000077355.1 ENSSLDP00000000067.1, ENSSLDP00000003684.1, ENSSLDP00000009007.1, ENSSLDP00000009214.1 ENSSAUP00010034489.1, ENSSAUP00010034492.1, ENSSAUP00010034496.1, ENSSAUP00010034499.1, ENSSAUP00010034501.1, ENSSAUP00010034506.1, ENSSAUP00010034508.1, ENSSAUP00010034511.1
OG0000568 ENSDARP00000035686.6, ENSDARP00000040146.6, ENSDARP00000040361.4, ENSDARP00000116416.1, ENSDARP00000147242.1, ENSDARP00000147688.1, ENSDARP00000153123.1, ENSDARP00000153208.1 ENSLOCP00000013678.1 ENSONIP00000024355.2, ENSONIP00000024356.2, ENSONIP00000050750.1, ENSONIP00000056753.1, ENSONIP00000059074.1, ENSONIP00000065449.1 ENSSLDP00000004664.1, ENSSLDP00000004704.1, ENSSLDP00000004748.1, ENSSLDP00000004842.1, ENSSLDP00000004989.1, ENSSLDP00000011769.1, ENSSLDP00000011791.1 ENSSAUP00010037087.1, ENSSAUP00010037115.1, ENSSAUP00010037156.1, ENSSAUP00010065538.1, ENSSAUP00010065539.1, ENSSAUP00010065552.1, ENSSAUP00010065553.1, ENSSAUP00010065672.1, ENSSAUP00010065686.1, ENSSAUP00010065694.1, ENSSAUP00010065698.1 ENSTNIP00000004469.1, ENSTNIP00000018173.1, ENSTNIP00000022803.1 TRINITY_DN2513_c2_g1_i1, TRINITY_DN4047_c0_g1_i2
OG0000569 ENSDARP00000062581.3 ENSONIP00000017477.2, ENSONIP00000017479.2, ENSONIP00000017483.2, ENSONIP00000017489.2, ENSONIP00000017490.2, ENSONIP00000020661.2, ENSONIP00000025710.2, ENSONIP00000032987.1, ENSONIP00000044145.1, ENSONIP00000044407.1, ENSONIP00000044757.1, ENSONIP00000047967.1, ENSONIP00000057698.1, ENSONIP00000059003.1, ENSONIP00000063828.1, ENSONIP00000067183.1, ENSONIP00000076376.1, ENSONIP00000076767.1, ENSONIP00000078765.1, ENSONIP00000078863.1 ENSSLDP00000031897.1, ENSSLDP00000031904.1, ENSSLDP00000032102.1, ENSSLDP00000032103.1, ENSSLDP00000032110.1 ENSSAUP00010046747.1, ENSSAUP00010046755.1, ENSSAUP00010046759.1, ENSSAUP00010046760.1, ENSSAUP00010046762.1, ENSSAUP00010046765.1 TRINITY_DN10078_c0_g1_i1, TRINITY_DN10078_c0_g2_i1, TRINITY_DN15122_c0_g1_i1, TRINITY_DN3323_c0_g1_i1, TRINITY_DN3323_c0_g1_i2, TRINITY_DN3323_c0_g2_i2
OG0000570 ENSDARP00000099969.4, ENSDARP00000105373.2 ENSLOCP00000018979.1, ENSLOCP00000018981.1 ENSONIP00000010687.2, ENSONIP00000032546.1, ENSONIP00000042769.1, ENSONIP00000044212.1, ENSONIP00000048283.1, ENSONIP00000056336.1, ENSONIP00000057845.1, ENSONIP00000058505.1, ENSONIP00000076677.1 ENSSLDP00000005483.1, ENSSLDP00000005521.1, ENSSLDP00000005550.1, ENSSLDP00000005600.1, ENSSLDP00000005653.1, ENSSLDP00000005701.1, ENSSLDP00000005759.1 ENSSAUP00010046117.1, ENSSAUP00010046122.1, ENSSAUP00010046133.1, ENSSAUP00010046134.1, ENSSAUP00010046146.1, ENSSAUP00010046149.1, ENSSAUP00010046151.1, ENSSAUP00010046152.1, ENSSAUP00010046154.1, ENSSAUP00010046155.1 ENSTNIP00000019122.1 TRINITY_DN792_c0_g1_i1, TRINITY_DN792_c0_g1_i11, TRINITY_DN792_c0_g1_i17, TRINITY_DN792_c0_g1_i18, TRINITY_DN792_c0_g1_i3, TRINITY_DN792_c0_g1_i7, TRINITY_DN792_c0_g1_i8
OG0000571 ENSDARP00000002722.8, ENSDARP00000086984.6, ENSDARP00000137770.2, ENSDARP00000155187.1 ENSLOCP00000012799.1, ENSLOCP00000012805.1 ENSONIP00000005265.2, ENSONIP00000031525.1, ENSONIP00000032786.1, ENSONIP00000037474.1, ENSONIP00000042962.1, ENSONIP00000046277.1, ENSONIP00000050244.1, ENSONIP00000063006.1, ENSONIP00000065215.1 ENSSLDP00000022669.1, ENSSLDP00000032508.1 ENSSAUP00010034070.1, ENSSAUP00010035039.1, ENSSAUP00010035073.1, ENSSAUP00010035122.1, ENSSAUP00010035179.1, ENSSAUP00010035182.1, ENSSAUP00010043072.1, ENSSAUP00010043324.1, ENSSAUP00010043339.1, ENSSAUP00010043893.1, ENSSAUP00010043938.1, ENSSAUP00010043989.1, ENSSAUP00010044031.1, ENSSAUP00010044032.1, ENSSAUP00010044034.1 ENSTNIP00000001670.1, ENSTNIP00000006227.1, ENSTNIP00000017764.1, ENSTNIP00000022653.1 TRINITY_DN1686_c0_g2_i1, TRINITY_DN1686_c0_g2_i2
OG0000572 ENSDARP00000075793.4, ENSDARP00000079600.3, ENSDARP00000107289.3 ENSLOCP00000009717.1, ENSLOCP00000009735.1, ENSLOCP00000009755.1 ENSONIP00000017302.2, ENSONIP00000017303.1, ENSONIP00000017304.2, ENSONIP00000017305.2, ENSONIP00000031975.1, ENSONIP00000034524.1, ENSONIP00000035697.1, ENSONIP00000041175.1, ENSONIP00000047700.1, ENSONIP00000049884.1, ENSONIP00000054276.1, ENSONIP00000058296.1, ENSONIP00000061456.1, ENSONIP00000066434.1, ENSONIP00000066882.1, ENSONIP00000068290.1, ENSONIP00000071039.1, ENSONIP00000076719.1 ENSSLDP00000008828.1, ENSSLDP00000008867.1 ENSSAUP00010069288.1, ENSSAUP00010069292.1, ENSSAUP00010069295.1, ENSSAUP00010069298.1, ENSSAUP00010069302.1, ENSSAUP00010069310.1, ENSSAUP00010069313.1, ENSSAUP00010069316.1, ENSSAUP00010069317.1 ENSTNIP00000005191.1 TRINITY_DN9834_c0_g1_i2, TRINITY_DN9834_c0_g1_i5
OG0000573 ENSDARP00000121746.2, ENSDARP00000154276.1 ENSLOCP00000017515.1 ENSONIP00000002083.2, ENSONIP00000018190.1, ENSONIP00000018191.2, ENSONIP00000018192.2, ENSONIP00000038111.1, ENSONIP00000053721.1, ENSONIP00000065743.1, ENSONIP00000066870.1, ENSONIP00000071505.1, ENSONIP00000072215.1, ENSONIP00000073685.1, ENSONIP00000074590.1, ENSONIP00000077602.1 ENSSLDP00000030387.1, ENSSLDP00000031209.1, ENSSLDP00000031224.1 ENSSAUP00010002667.1, ENSSAUP00010002687.1, ENSSAUP00010002705.1, ENSSAUP00010002819.1, ENSSAUP00010002998.1, ENSSAUP00010003115.1, ENSSAUP00010003134.1, ENSSAUP00010003366.1, ENSSAUP00010003429.1, ENSSAUP00010003461.1, ENSSAUP00010061419.1, ENSSAUP00010061520.1, ENSSAUP00010061523.1, ENSSAUP00010061529.1 ENSTNIP00000008792.1, ENSTNIP00000017724.1 TRINITY_DN6545_c0_g1_i2, TRINITY_DN6545_c0_g1_i3, TRINITY_DN6545_c0_g3_i1
OG0000574 ENSDARP00000114587.1 ENSLOCP00000009038.1, ENSLOCP00000009050.1, ENSLOCP00000013225.1 ENSONIP00000009461.2, ENSONIP00000009462.2, ENSONIP00000010568.1, ENSONIP00000030262.1, ENSONIP00000037019.1, ENSONIP00000049356.1, ENSONIP00000049910.1, ENSONIP00000061410.1, ENSONIP00000069547.1, ENSONIP00000076173.1 ENSSLDP00000010506.1, ENSSLDP00000028365.1, ENSSLDP00000028392.1 ENSSAUP00010021491.1, ENSSAUP00010021538.1, ENSSAUP00010021540.1, ENSSAUP00010021542.1, ENSSAUP00010021545.1, ENSSAUP00010021551.1, ENSSAUP00010021587.1, ENSSAUP00010021595.1, ENSSAUP00010021653.1, ENSSAUP00010047666.1, ENSSAUP00010047667.1, ENSSAUP00010047668.1, ENSSAUP00010047669.1, ENSSAUP00010047670.1, ENSSAUP00010047673.1 ENSTNIP00000000714.1, ENSTNIP00000017271.1, ENSTNIP00000020223.1 TRINITY_DN17716_c0_g1_i1, TRINITY_DN17716_c0_g1_i3, TRINITY_DN7026_c1_g1_i1
OG0000575 ENSDARP00000078672.4, ENSDARP00000139722.1 ENSLOCP00000007456.1 ENSONIP00000004299.2, ENSONIP00000004300.2, ENSONIP00000004305.1, ENSONIP00000004306.2, ENSONIP00000006076.2, ENSONIP00000028640.1, ENSONIP00000030025.1, ENSONIP00000041311.1, ENSONIP00000053323.1, ENSONIP00000059625.1, ENSONIP00000059865.1, ENSONIP00000073289.1, ENSONIP00000077984.1, ENSONIP00000078008.1, ENSONIP00000078306.1, ENSONIP00000079447.1 ENSSLDP00000021175.1, ENSSLDP00000021214.1, ENSSLDP00000026693.1, ENSSLDP00000026709.1, ENSSLDP00000026855.1, ENSSLDP00000026877.1 ENSSAUP00010000315.1, ENSSAUP00010000333.1, ENSSAUP00010000343.1, ENSSAUP00010000349.1, ENSSAUP00010000358.1, ENSSAUP00010041698.1 ENSTNIP00000007252.1, ENSTNIP00000008368.1 TRINITY_DN62020_c0_g1_i1, TRINITY_DN6701_c0_g1_i13, TRINITY_DN6701_c0_g1_i15, TRINITY_DN6701_c0_g1_i4, TRINITY_DN6701_c0_g1_i8
OG0000576 ENSDARP00000038651.5, ENSDARP00000063891.4, ENSDARP00000106609.3, ENSDARP00000142046.2, ENSDARP00000147416.1, ENSDARP00000149889.1, ENSDARP00000156224.1 ENSLOCP00000012708.1 ENSONIP00000003455.2, ENSONIP00000033220.1, ENSONIP00000036267.1, ENSONIP00000041658.1, ENSONIP00000049277.1, ENSONIP00000053607.1, ENSONIP00000060551.1, ENSONIP00000061142.1, ENSONIP00000067902.1, ENSONIP00000068882.1, ENSONIP00000078325.1, ENSONIP00000079157.1 ENSSLDP00000017458.1, ENSSLDP00000017473.1, ENSSLDP00000017511.1 ENSSAUP00010019683.1, ENSSAUP00010019684.1, ENSSAUP00010019689.1, ENSSAUP00010019693.1, ENSSAUP00010019694.1, ENSSAUP00010019696.1, ENSSAUP00010020031.1, ENSSAUP00010020092.1, ENSSAUP00010020169.1, ENSSAUP00010020201.1, ENSSAUP00010020204.1 ENSTNIP00000005972.1 TRINITY_DN6328_c0_g1_i3, TRINITY_DN6328_c0_g1_i5, TRINITY_DN6328_c0_g1_i8
OG0000577 ENSDARP00000097628.4, ENSDARP00000147383.1, ENSDARP00000152535.1, ENSDARP00000155267.1 ENSLOCP00000001796.1, ENSLOCP00000001820.1 ENSONIP00000014328.2, ENSONIP00000014889.2, ENSONIP00000033482.1, ENSONIP00000039093.1, ENSONIP00000039763.1, ENSONIP00000045832.1, ENSONIP00000045919.1, ENSONIP00000050251.1, ENSONIP00000073746.1, ENSONIP00000076359.1 ENSSLDP00000006923.1, ENSSLDP00000023574.1, ENSSLDP00000023607.1 ENSSAUP00010048794.1, ENSSAUP00010048796.1, ENSSAUP00010048801.1, ENSSAUP00010048811.1, ENSSAUP00010048845.1, ENSSAUP00010057397.1, ENSSAUP00010057400.1, ENSSAUP00010057406.1, ENSSAUP00010057410.1, ENSSAUP00010057412.1, ENSSAUP00010057414.1, ENSSAUP00010057417.1, ENSSAUP00010057419.1 ENSTNIP00000003904.1, ENSTNIP00000012793.1, ENSTNIP00000016575.1 TRINITY_DN17138_c1_g3_i1, TRINITY_DN17138_c1_g3_i2, TRINITY_DN34595_c0_g1_i1
OG0000578 ENSLOCP00000000149.1, ENSLOCP00000004700.1, ENSLOCP00000008841.1, ENSLOCP00000011448.1, ENSLOCP00000012130.1, ENSLOCP00000017154.1, ENSLOCP00000021397.1 ENSONIP00000025985.2, ENSONIP00000026026.2, ENSONIP00000028830.1, ENSONIP00000032371.1, ENSONIP00000036456.1, ENSONIP00000039310.1, ENSONIP00000044255.1, ENSONIP00000044756.1, ENSONIP00000045343.1, ENSONIP00000046587.1, ENSONIP00000048889.1, ENSONIP00000049509.1, ENSONIP00000049745.1, ENSONIP00000053579.1, ENSONIP00000055500.1, ENSONIP00000055855.1, ENSONIP00000056670.1, ENSONIP00000061353.1, ENSONIP00000067024.1, ENSONIP00000068796.1, ENSONIP00000073843.1, ENSONIP00000080043.1, ENSONIP00000080987.1, ENSONIP00000081314.1 ENSSAUP00010000873.1, ENSSAUP00010015949.1, ENSSAUP00010023409.1, ENSSAUP00010029653.1, ENSSAUP00010043480.1, ENSSAUP00010044293.1 TRINITY_DN27322_c0_g1_i1
OG0000579 ENSONIP00000027452.1, ENSONIP00000027833.1, ENSONIP00000028922.1, ENSONIP00000029530.1, ENSONIP00000036059.1, ENSONIP00000038888.1, ENSONIP00000044396.1, ENSONIP00000044479.1, ENSONIP00000046235.1, ENSONIP00000052796.1, ENSONIP00000055331.1, ENSONIP00000055477.1, ENSONIP00000055735.1, ENSONIP00000055801.1, ENSONIP00000056382.1, ENSONIP00000057338.1, ENSONIP00000060833.1, ENSONIP00000061571.1, ENSONIP00000061946.1, ENSONIP00000062257.1, ENSONIP00000062991.1, ENSONIP00000063984.1, ENSONIP00000064556.1, ENSONIP00000064572.1, ENSONIP00000065430.1, ENSONIP00000065784.1, ENSONIP00000069404.1, ENSONIP00000071807.1, ENSONIP00000072130.1, ENSONIP00000073869.1, ENSONIP00000075010.1, ENSONIP00000079616.1 ENSSAUP00010004282.1, ENSSAUP00010011453.1, ENSSAUP00010032847.1, ENSSAUP00010048345.1 TRINITY_DN2185_c1_g2_i1, TRINITY_DN40489_c0_g1_i1
OG0000580 ENSONIP00000030899.1, ENSONIP00000031544.1, ENSONIP00000032943.1, ENSONIP00000034163.1, ENSONIP00000034262.1, ENSONIP00000034723.1, ENSONIP00000035269.1, ENSONIP00000039743.1, ENSONIP00000040775.1, ENSONIP00000044788.1, ENSONIP00000047332.1, ENSONIP00000053186.1, ENSONIP00000053599.1, ENSONIP00000054918.1, ENSONIP00000056476.1, ENSONIP00000061048.1, ENSONIP00000061854.1, ENSONIP00000062456.1, ENSONIP00000066682.1, ENSONIP00000068234.1, ENSONIP00000068727.1, ENSONIP00000068884.1, ENSONIP00000069171.1, ENSONIP00000072296.1, ENSONIP00000073472.1, ENSONIP00000075838.1, ENSONIP00000081469.1 ENSSLDP00000025569.1, ENSSLDP00000025584.1 ENSSAUP00010003068.1, ENSSAUP00010003075.1, ENSSAUP00010040202.1, ENSSAUP00010040204.1, ENSSAUP00010040205.1, ENSSAUP00010040207.1, ENSSAUP00010040209.1, ENSSAUP00010040211.1, ENSSAUP00010040213.1
OG0000581 ENSONIP00000011621.2, ENSONIP00000017313.2, ENSONIP00000017314.2, ENSONIP00000017315.2, ENSONIP00000017317.2, ENSONIP00000026211.2, ENSONIP00000026212.2, ENSONIP00000026213.2, ENSONIP00000026582.2, ENSONIP00000045280.1, ENSONIP00000056354.1, ENSONIP00000058677.1, ENSONIP00000059639.1, ENSONIP00000060720.1, ENSONIP00000070768.1, ENSONIP00000073785.1, ENSONIP00000076652.1 ENSSLDP00000015726.1, ENSSLDP00000015741.1, ENSSLDP00000018987.1, ENSSLDP00000019005.1, ENSSLDP00000019022.1, ENSSLDP00000032708.1 ENSSAUP00010008223.1, ENSSAUP00010010415.1, ENSSAUP00010037979.1, ENSSAUP00010037982.1, ENSSAUP00010037984.1, ENSSAUP00010047037.1, ENSSAUP00010047079.1, ENSSAUP00010047081.1, ENSSAUP00010048603.1, ENSSAUP00010048610.1, ENSSAUP00010052103.1, ENSSAUP00010064962.1 TRINITY_DN11407_c0_g2_i2, TRINITY_DN11407_c0_g2_i5, TRINITY_DN11407_c0_g2_i6
OG0000582 ENSDARP00000011670.7, ENSDARP00000027785.8, ENSDARP00000068806.3, ENSDARP00000113115.1 ENSLOCP00000008527.1, ENSLOCP00000008545.1 ENSONIP00000006271.2, ENSONIP00000028936.1, ENSONIP00000036050.1, ENSONIP00000037717.1, ENSONIP00000038144.1, ENSONIP00000049170.1, ENSONIP00000052683.1, ENSONIP00000059633.1, ENSONIP00000065144.1, ENSONIP00000066903.1, ENSONIP00000077757.1 ENSSLDP00000022617.1, ENSSLDP00000025908.1, ENSSLDP00000032968.1, ENSSLDP00000032973.1 ENSSAUP00010002671.1, ENSSAUP00010002675.1, ENSSAUP00010002684.1, ENSSAUP00010002693.1, ENSSAUP00010002799.1, ENSSAUP00010034148.1, ENSSAUP00010034169.1, ENSSAUP00010034170.1, ENSSAUP00010035578.1 ENSTNIP00000006107.1, ENSTNIP00000009788.1, ENSTNIP00000016938.1 TRINITY_DN1010_c2_g1_i1, TRINITY_DN1010_c2_g1_i2, TRINITY_DN1800_c0_g1_i1, TRINITY_DN1800_c0_g1_i2
OG0000583 ENSDARP00000097685.3, ENSDARP00000106945.2, ENSDARP00000107044.2, ENSDARP00000107455.2, ENSDARP00000114605.2, ENSDARP00000116776.2, ENSDARP00000121439.2, ENSDARP00000125140.1, ENSDARP00000125318.1, ENSDARP00000126348.1, ENSDARP00000126380.1, ENSDARP00000126525.1, ENSDARP00000128593.1, ENSDARP00000129016.1, ENSDARP00000129949.1, ENSDARP00000130955.1, ENSDARP00000131004.1, ENSDARP00000132357.2, ENSDARP00000132520.1, ENSDARP00000132574.1, ENSDARP00000133554.2, ENSDARP00000133976.2, ENSDARP00000134176.1, ENSDARP00000136044.1, ENSDARP00000136516.2, ENSDARP00000137301.1, ENSDARP00000139225.1, ENSDARP00000141679.1, ENSDARP00000141901.2, ENSDARP00000143101.1, ENSDARP00000151364.1 ENSLOCP00000021769.1 ENSONIP00000036768.1, ENSONIP00000070375.1 ENSSLDP00000003490.1, ENSSLDP00000026681.1 ENSTNIP00000002552.1
OG0000584 ENSDARP00000108486.3, ENSDARP00000136818.1, ENSDARP00000139390.1 ENSLOCP00000008714.1 ENSONIP00000023320.2, ENSONIP00000028607.1 ENSSLDP00000020677.1, ENSSLDP00000023380.1, ENSSLDP00000023392.1 ENSSAUP00010004982.1, ENSSAUP00010005987.1, ENSSAUP00010006276.1, ENSSAUP00010006579.1, ENSSAUP00010006677.1, ENSSAUP00010006995.1, ENSSAUP00010007002.1, ENSSAUP00010007259.1, ENSSAUP00010007356.1, ENSSAUP00010013672.1, ENSSAUP00010044968.1, ENSSAUP00010049281.1, ENSSAUP00010049282.1, ENSSAUP00010060446.1, ENSSAUP00010060448.1, ENSSAUP00010060449.1, ENSSAUP00010060450.1, ENSSAUP00010060451.1 ENSTNIP00000004488.1, ENSTNIP00000008297.1, ENSTNIP00000011092.1, ENSTNIP00000021734.1, ENSTNIP00000022149.1 TRINITY_DN174_c1_g1_i1, TRINITY_DN2054_c0_g3_i1, TRINITY_DN24423_c0_g1_i1, TRINITY_DN84_c0_g2_i2, TRINITY_DN84_c0_g2_i3
OG0000585 ENSDARP00000048854.5, ENSDARP00000096667.3, ENSDARP00000123866.1, ENSDARP00000134667.1, ENSDARP00000141367.1, ENSDARP00000142534.1, ENSDARP00000149966.1, ENSDARP00000154598.1 ENSLOCP00000017138.1 ENSONIP00000008501.2, ENSONIP00000022229.2, ENSONIP00000022230.1, ENSONIP00000048110.1, ENSONIP00000049625.1, ENSONIP00000050591.1 ENSSLDP00000024733.1, ENSSLDP00000030986.1, ENSSLDP00000030998.1 ENSSAUP00010016998.1, ENSSAUP00010017000.1, ENSSAUP00010017003.1, ENSSAUP00010017004.1, ENSSAUP00010017005.1, ENSSAUP00010017007.1, ENSSAUP00010017017.1, ENSSAUP00010017019.1, ENSSAUP00010062227.1, ENSSAUP00010062229.1 ENSTNIP00000006837.1, ENSTNIP00000022789.1, ENSTNIP00000022805.1 TRINITY_DN3236_c0_g1_i1, TRINITY_DN3236_c0_g1_i2, TRINITY_DN683_c1_g2_i1, TRINITY_DN683_c1_g2_i2, TRINITY_DN683_c1_g2_i3, TRINITY_DN683_c1_g2_i4
OG0000586 ENSDARP00000081474.4, ENSDARP00000132854.1 ENSLOCP00000013220.1, ENSLOCP00000013233.1 ENSONIP00000002560.2, ENSONIP00000022896.2, ENSONIP00000036599.1, ENSONIP00000041049.1, ENSONIP00000041912.1, ENSONIP00000043923.1, ENSONIP00000059650.1, ENSONIP00000064576.1, ENSONIP00000070655.1, ENSONIP00000074794.1, ENSONIP00000079081.1 ENSSLDP00000000719.1, ENSSLDP00000029844.1 ENSSAUP00010063187.1, ENSSAUP00010063188.1, ENSSAUP00010063197.1, ENSSAUP00010063202.1, ENSSAUP00010063218.1, ENSSAUP00010063231.1, ENSSAUP00010063233.1, ENSSAUP00010063235.1, ENSSAUP00010063256.1, ENSSAUP00010063257.1, ENSSAUP00010068372.1, ENSSAUP00010068381.1, ENSSAUP00010068383.1, ENSSAUP00010068384.1 ENSTNIP00000002639.1, ENSTNIP00000006880.1, ENSTNIP00000013335.1, ENSTNIP00000014796.1 TRINITY_DN1447_c1_g1_i2, TRINITY_DN2308_c0_g1_i1
OG0000587 ENSDARP00000046972.5, ENSDARP00000072971.5, ENSDARP00000146844.1 ENSLOCP00000012623.1, ENSLOCP00000012635.1, ENSLOCP00000019198.1 ENSONIP00000015649.1, ENSONIP00000018452.2, ENSONIP00000029680.1, ENSONIP00000038400.1, ENSONIP00000038645.1, ENSONIP00000042987.1, ENSONIP00000050164.1, ENSONIP00000077217.1, ENSONIP00000079027.1 ENSSLDP00000000616.1, ENSSLDP00000000639.1, ENSSLDP00000010982.1, ENSSLDP00000011875.1, ENSSLDP00000011894.1 ENSSAUP00010000946.1, ENSSAUP00010000964.1, ENSSAUP00010000974.1, ENSSAUP00010000986.1, ENSSAUP00010018218.1, ENSSAUP00010018221.1, ENSSAUP00010018223.1, ENSSAUP00010022514.1, ENSSAUP00010022518.1, ENSSAUP00010022519.1, ENSSAUP00010022520.1, ENSSAUP00010022522.1 ENSTNIP00000003818.1, ENSTNIP00000019149.1 TRINITY_DN304_c4_g1_i1, TRINITY_DN3281_c0_g1_i1, TRINITY_DN61646_c0_g1_i1
OG0000588 ENSDARP00000028248.6, ENSDARP00000046497.6, ENSDARP00000146383.1, ENSDARP00000149811.1, ENSDARP00000150784.1, ENSDARP00000154208.1, ENSDARP00000154771.1 ENSLOCP00000013395.1, ENSLOCP00000013402.1 ENSONIP00000025554.2, ENSONIP00000029625.1, ENSONIP00000033302.1, ENSONIP00000048328.1, ENSONIP00000058214.1, ENSONIP00000058978.1, ENSONIP00000078019.1 ENSSLDP00000003369.1, ENSSLDP00000003402.1, ENSSLDP00000012110.1 ENSSAUP00010044981.1, ENSSAUP00010045143.1, ENSSAUP00010045227.1, ENSSAUP00010045230.1, ENSSAUP00010045260.1, ENSSAUP00010049060.1, ENSSAUP00010049064.1, ENSSAUP00010049128.1, ENSSAUP00010049146.1, ENSSAUP00010049240.1, ENSSAUP00010049417.1 ENSTNIP00000004467.1, ENSTNIP00000010140.1, ENSTNIP00000017785.1 TRINITY_DN656_c0_g1_i1, TRINITY_DN656_c0_g1_i2, TRINITY_DN656_c0_g1_i4, TRINITY_DN656_c0_g1_i5
OG0000589 ENSDARP00000012565.6, ENSDARP00000019433.4, ENSDARP00000038816.3, ENSDARP00000094833.3, ENSDARP00000109673.3, ENSDARP00000114371.1, ENSDARP00000124109.1, ENSDARP00000124634.1, ENSDARP00000125961.1, ENSDARP00000130908.1, ENSDARP00000146099.1, ENSDARP00000153855.1, ENSDARP00000155102.1 ENSLOCP00000002301.1, ENSLOCP00000011787.1, ENSLOCP00000020576.1 ENSONIP00000003396.2, ENSONIP00000008682.1, ENSONIP00000034093.1, ENSONIP00000043524.1 ENSSLDP00000001599.1, ENSSLDP00000004954.1, ENSSLDP00000011001.1, ENSSLDP00000014476.1, ENSSLDP00000017855.1 ENSSAUP00010001696.1, ENSSAUP00010001700.1, ENSSAUP00010003372.1, ENSSAUP00010021100.1, ENSSAUP00010034214.1 ENSTNIP00000012010.1, ENSTNIP00000015279.1, ENSTNIP00000016300.1, ENSTNIP00000017041.1 TRINITY_DN1544_c0_g1_i1, TRINITY_DN1544_c0_g1_i3, TRINITY_DN1544_c2_g2_i1
OG0000590 ENSDARP00000013108.7, ENSDARP00000024690.9, ENSDARP00000126281.1, ENSDARP00000155447.1 ENSLOCP00000008195.1, ENSLOCP00000008212.1 ENSONIP00000015000.2, ENSONIP00000024085.2, ENSONIP00000030160.1, ENSONIP00000046919.1, ENSONIP00000047105.1, ENSONIP00000054277.1, ENSONIP00000058405.1, ENSONIP00000073050.1, ENSONIP00000074259.1, ENSONIP00000076780.1, ENSONIP00000079964.1 ENSSLDP00000002644.1, ENSSLDP00000002655.1, ENSSLDP00000006622.1, ENSSLDP00000006637.1 ENSSAUP00010055852.1, ENSSAUP00010055857.1, ENSSAUP00010055865.1, ENSSAUP00010055872.1, ENSSAUP00010055905.1, ENSSAUP00010055908.1, ENSSAUP00010055910.1, ENSSAUP00010055913.1, ENSSAUP00010055914.1, ENSSAUP00010055925.1 ENSTNIP00000001606.1, ENSTNIP00000018160.1, ENSTNIP00000023040.1 TRINITY_DN707_c0_g1_i3, TRINITY_DN707_c0_g1_i4, TRINITY_DN707_c0_g1_i5
OG0000591 ENSDARP00000109423.3, ENSDARP00000113440.2, ENSDARP00000124238.1 ENSLOCP00000016851.1, ENSLOCP00000016856.1 ENSONIP00000001457.2, ENSONIP00000020188.2, ENSONIP00000028803.1, ENSONIP00000036384.1, ENSONIP00000036752.1, ENSONIP00000039833.1, ENSONIP00000041166.1, ENSONIP00000041994.1, ENSONIP00000043095.1 ENSSLDP00000030558.1, ENSSLDP00000030603.1 ENSSAUP00010022398.1, ENSSAUP00010022401.1, ENSSAUP00010022404.1, ENSSAUP00010022549.1, ENSSAUP00010022553.1, ENSSAUP00010022555.1, ENSSAUP00010022606.1, ENSSAUP00010022644.1, ENSSAUP00010022649.1, ENSSAUP00010048485.1, ENSSAUP00010048628.1, ENSSAUP00010048655.1, ENSSAUP00010048911.1, ENSSAUP00010048947.1 ENSTNIP00000008060.1, ENSTNIP00000016010.1 TRINITY_DN2282_c0_g1_i11, TRINITY_DN2282_c0_g1_i13, TRINITY_DN2282_c0_g1_i3, TRINITY_DN2282_c0_g1_i7, TRINITY_DN5513_c0_g1_i1
OG0000592 ENSDARP00000008601.7, ENSDARP00000034228.7, ENSDARP00000068268.4, ENSDARP00000113551.1, ENSDARP00000120747.3, ENSDARP00000131786.2, ENSDARP00000134581.2, ENSDARP00000134896.2 ENSLOCP00000001641.1, ENSLOCP00000001657.1, ENSLOCP00000007106.1 ENSONIP00000004620.2, ENSONIP00000004806.2, ENSONIP00000004807.1, ENSONIP00000005021.2, ENSONIP00000006320.2, ENSONIP00000006896.2, ENSONIP00000010475.2, ENSONIP00000027961.1, ENSONIP00000028815.1, ENSONIP00000034146.1, ENSONIP00000044353.1, ENSONIP00000046270.1, ENSONIP00000047097.1, ENSONIP00000056234.1, ENSONIP00000057616.1, ENSONIP00000062631.1 ENSSLDP00000026126.1, ENSSLDP00000026136.1, ENSSLDP00000026162.1 ENSSAUP00010018839.1, ENSSAUP00010018843.1 ENSTNIP00000023074.1 TRINITY_DN1971_c0_g2_i2, TRINITY_DN1971_c0_g2_i4, TRINITY_DN9937_c0_g1_i1, TRINITY_DN9937_c0_g1_i2
OG0000593 ENSDARP00000017982.6, ENSDARP00000119917.2, ENSDARP00000134628.1, ENSDARP00000137093.2, ENSDARP00000137308.1, ENSDARP00000139718.1 ENSLOCP00000011495.1, ENSLOCP00000019900.1 ENSONIP00000014803.2, ENSONIP00000023745.2, ENSONIP00000035689.1, ENSONIP00000036260.1, ENSONIP00000043558.1, ENSONIP00000053706.1, ENSONIP00000058994.1, ENSONIP00000064799.1, ENSONIP00000070273.1, ENSONIP00000072322.1, ENSONIP00000078565.1, ENSONIP00000080901.1 ENSSLDP00000012416.1, ENSSLDP00000013105.1 ENSSAUP00010006684.1, ENSSAUP00010006687.1, ENSSAUP00010006688.1, ENSSAUP00010006691.1, ENSSAUP00010063140.1, ENSSAUP00010063142.1, ENSSAUP00010063145.1, ENSSAUP00010063148.1, ENSSAUP00010063152.1, ENSSAUP00010063155.1, ENSSAUP00010063161.1 ENSTNIP00000005140.1, ENSTNIP00000015038.1 TRINITY_DN1967_c0_g2_i2, TRINITY_DN1967_c0_g3_i1
OG0000594 ENSDARP00000024947.8, ENSDARP00000046217.6, ENSDARP00000138996.1 ENSLOCP00000019434.1, ENSLOCP00000019437.1 ENSONIP00000009482.2, ENSONIP00000009483.2, ENSONIP00000010748.1, ENSONIP00000030226.1, ENSONIP00000032190.1, ENSONIP00000042116.1, ENSONIP00000076051.1, ENSONIP00000077615.1, ENSONIP00000077750.1, ENSONIP00000081235.1 ENSSLDP00000012718.1, ENSSLDP00000012746.1, ENSSLDP00000015313.1, ENSSLDP00000015406.1, ENSSLDP00000015490.1, ENSSLDP00000015583.1 ENSSAUP00010055502.1, ENSSAUP00010056017.1, ENSSAUP00010056046.1, ENSSAUP00010056071.1, ENSSAUP00010056099.1, ENSSAUP00010056112.1 ENSTNIP00000000464.1, ENSTNIP00000005012.1, ENSTNIP00000008895.1, ENSTNIP00000019109.1 TRINITY_DN1333_c0_g1_i1, TRINITY_DN1333_c0_g1_i2, TRINITY_DN1333_c0_g1_i3, TRINITY_DN1333_c0_g1_i4, TRINITY_DN1333_c0_g1_i5, TRINITY_DN433_c0_g1_i18
OG0000595 ENSDARP00000022550.7, ENSDARP00000027118.8, ENSDARP00000041959.6, ENSDARP00000058955.5, ENSDARP00000062382.3, ENSDARP00000101100.2, ENSDARP00000122901.1, ENSDARP00000152851.1, ENSDARP00000153509.1, ENSDARP00000155510.1 ENSLOCP00000009108.1, ENSLOCP00000011816.1, ENSLOCP00000020804.1 ENSONIP00000000456.2, ENSONIP00000004668.1, ENSONIP00000008672.1, ENSONIP00000035261.1, ENSONIP00000042788.1, ENSONIP00000078186.1 ENSSLDP00000006853.1, ENSSLDP00000007895.1, ENSSLDP00000009000.1, ENSSLDP00000014562.1 ENSSAUP00010016642.1, ENSSAUP00010016643.1, ENSSAUP00010016646.1, ENSSAUP00010021139.1, ENSSAUP00010021141.1, ENSSAUP00010051533.1 ENSTNIP00000006736.1, ENSTNIP00000021062.1 TRINITY_DN1156_c0_g1_i2, TRINITY_DN1156_c0_g1_i3, TRINITY_DN1156_c0_g1_i4, TRINITY_DN411_c0_g1_i1, TRINITY_DN8392_c1_g1_i1, TRINITY_DN876_c1_g1_i1
OG0000596 ENSDARP00000058773.4, ENSDARP00000112142.1, ENSDARP00000113226.1, ENSDARP00000115266.1, ENSDARP00000119490.1, ENSDARP00000120530.1, ENSDARP00000154233.1 ENSLOCP00000011564.1, ENSLOCP00000011570.1, ENSLOCP00000011577.1, ENSLOCP00000011585.1, ENSLOCP00000011594.1, ENSLOCP00000011598.1, ENSLOCP00000011611.1 ENSONIP00000022514.2, ENSONIP00000022515.2, ENSONIP00000042266.1, ENSONIP00000056368.1, ENSONIP00000060561.1, ENSONIP00000064050.1, ENSONIP00000068932.1, ENSONIP00000077916.1 ENSSLDP00000011507.1, ENSSLDP00000018357.1, ENSSLDP00000030477.1 ENSSAUP00010003301.1, ENSSAUP00010003308.1, ENSSAUP00010003323.1, ENSSAUP00010012498.1, ENSSAUP00010012499.1, ENSSAUP00010023591.1 ENSTNIP00000001104.1, ENSTNIP00000002629.1, ENSTNIP00000007307.1, ENSTNIP00000010414.1 TRINITY_DN11649_c0_g1_i1, TRINITY_DN41039_c0_g1_i1
OG0000597 ENSDARP00000017189.7, ENSDARP00000071014.4, ENSDARP00000071071.5, ENSDARP00000144903.1, ENSDARP00000150120.1, ENSDARP00000153315.1, ENSDARP00000153613.1 ENSLOCP00000011657.1, ENSLOCP00000011664.1, ENSLOCP00000011673.1 ENSONIP00000004746.2, ENSONIP00000012041.1, ENSONIP00000035442.1, ENSONIP00000038961.1, ENSONIP00000041940.1, ENSONIP00000053807.1, ENSONIP00000061583.1, ENSONIP00000066797.1, ENSONIP00000077443.1, ENSONIP00000078363.1, ENSONIP00000079501.1 ENSSLDP00000015272.1, ENSSLDP00000015297.1, ENSSLDP00000023168.1, ENSSLDP00000023173.1 ENSSAUP00010028104.1, ENSSAUP00010028120.1, ENSSAUP00010028150.1, ENSSAUP00010028294.1, ENSSAUP00010028322.1, ENSSAUP00010028323.1, ENSSAUP00010028452.1, ENSSAUP00010028456.1 ENSTNIP00000011353.1, ENSTNIP00000015294.1 TRINITY_DN1012_c0_g1_i1, TRINITY_DN6750_c0_g1_i1
OG0000598 ENSDARP00000125647.1, ENSDARP00000125664.1, ENSDARP00000126004.1, ENSDARP00000128953.1 ENSLOCP00000013087.1, ENSLOCP00000013587.1, ENSLOCP00000022221.1 ENSONIP00000005702.2, ENSONIP00000026656.2, ENSONIP00000026926.1, ENSONIP00000031428.1, ENSONIP00000041629.1, ENSONIP00000058434.1, ENSONIP00000062655.1, ENSONIP00000069353.1, ENSONIP00000069958.1, ENSONIP00000070748.1, ENSONIP00000073571.1, ENSONIP00000075707.1, ENSONIP00000078594.1 ENSSLDP00000009205.1, ENSSLDP00000009409.1 ENSSAUP00010016781.1, ENSSAUP00010016850.1, ENSSAUP00010016898.1, ENSSAUP00010016915.1, ENSSAUP00010016939.1, ENSSAUP00010016969.1, ENSSAUP00010041292.1, ENSSAUP00010041295.1, ENSSAUP00010041316.1, ENSSAUP00010041442.1, ENSSAUP00010041447.1, ENSSAUP00010041451.1, ENSSAUP00010041593.1, ENSSAUP00010041644.1 ENSTNIP00000004018.1
OG0000599 ENSDARP00000072349.4, ENSDARP00000080101.4, ENSDARP00000094007.4, ENSDARP00000120723.1, ENSDARP00000145093.1 ENSLOCP00000017803.1, ENSLOCP00000017806.1 ENSONIP00000023961.2, ENSONIP00000025616.2, ENSONIP00000067868.1, ENSONIP00000071646.1, ENSONIP00000077665.1 ENSSLDP00000014914.1, ENSSLDP00000014928.1, ENSSLDP00000014962.1, ENSSLDP00000032481.1, ENSSLDP00000032496.1, ENSSLDP00000032504.1 ENSSAUP00010001837.1, ENSSAUP00010001914.1, ENSSAUP00010032530.1, ENSSAUP00010032534.1, ENSSAUP00010032537.1, ENSSAUP00010032606.1, ENSSAUP00010032608.1, ENSSAUP00010032723.1 ENSTNIP00000009897.1, ENSTNIP00000017634.1 TRINITY_DN4080_c0_g1_i1, TRINITY_DN4080_c0_g1_i2, TRINITY_DN4080_c0_g1_i5, TRINITY_DN4080_c0_g1_i6, TRINITY_DN730_c2_g1_i1, TRINITY_DN730_c2_g1_i10, TRINITY_DN730_c2_g1_i3, TRINITY_DN730_c2_g1_i5, TRINITY_DN730_c2_g1_i7
OG0000600 ENSDARP00000001208.9, ENSDARP00000116378.1, ENSDARP00000145113.1, ENSDARP00000149760.1, ENSDARP00000150174.1, ENSDARP00000150404.1, ENSDARP00000150692.1 ENSLOCP00000007570.1 ENSONIP00000013790.2, ENSONIP00000013791.2, ENSONIP00000013792.2, ENSONIP00000029514.1, ENSONIP00000035407.1, ENSONIP00000051442.1, ENSONIP00000054388.1, ENSONIP00000066525.1, ENSONIP00000072475.1, ENSONIP00000077807.1 ENSSLDP00000017609.1, ENSSLDP00000017645.1, ENSSLDP00000017676.1, ENSSLDP00000017696.1 ENSSAUP00010002455.1, ENSSAUP00010002465.1, ENSSAUP00010002479.1, ENSSAUP00010002481.1, ENSSAUP00010002488.1, ENSSAUP00010002493.1, ENSSAUP00010002500.1, ENSSAUP00010002507.1, ENSSAUP00010002511.1, ENSSAUP00010002513.1 ENSTNIP00000003164.1, ENSTNIP00000007164.1 TRINITY_DN6243_c0_g3_i1, TRINITY_DN6243_c0_g3_i10, TRINITY_DN6243_c0_g3_i9
OG0000601 ENSDARP00000113805.2, ENSDARP00000133467.2 ENSLOCP00000018164.1, ENSLOCP00000018169.1 ENSONIP00000003112.2, ENSONIP00000003113.2, ENSONIP00000019230.2, ENSONIP00000030536.1, ENSONIP00000031041.1, ENSONIP00000033962.1, ENSONIP00000034756.1, ENSONIP00000042417.1, ENSONIP00000046974.1, ENSONIP00000057135.1, ENSONIP00000059807.1, ENSONIP00000063543.1, ENSONIP00000070061.1, ENSONIP00000071600.1 ENSSLDP00000005610.1, ENSSLDP00000032431.1 ENSSAUP00010037014.1, ENSSAUP00010037017.1, ENSSAUP00010037023.1, ENSSAUP00010037026.1, ENSSAUP00010037035.1, ENSSAUP00010037046.1, ENSSAUP00010037048.1, ENSSAUP00010058794.1, ENSSAUP00010058796.1, ENSSAUP00010058801.1, ENSSAUP00010058803.1, ENSSAUP00010058820.1 ENSTNIP00000011221.1, ENSTNIP00000011222.1, ENSTNIP00000011223.1, ENSTNIP00000014298.1 TRINITY_DN2868_c2_g1_i4
OG0000602 ENSDARP00000137125.1, ENSDARP00000153408.1 ENSLOCP00000010089.1, ENSLOCP00000010104.1, ENSLOCP00000011501.1, ENSLOCP00000012779.1, ENSLOCP00000013011.1, ENSLOCP00000013413.1, ENSLOCP00000015297.1, ENSLOCP00000020771.1, ENSLOCP00000022083.1 ENSONIP00000009038.2, ENSONIP00000029564.1, ENSONIP00000067690.1, ENSONIP00000068294.1, ENSONIP00000075494.1 ENSSLDP00000000123.1, ENSSLDP00000002124.1, ENSSLDP00000002141.1, ENSSLDP00000005622.1, ENSSLDP00000007901.1, ENSSLDP00000009944.1, ENSSLDP00000010040.1, ENSSLDP00000010575.1, ENSSLDP00000013764.1, ENSSLDP00000013980.1, ENSSLDP00000017802.1, ENSSLDP00000026829.1 ENSSAUP00010001888.1, ENSSAUP00010003947.1, ENSSAUP00010008099.1, ENSSAUP00010009201.1, ENSSAUP00010024087.1, ENSSAUP00010032910.1, ENSSAUP00010038544.1, ENSSAUP00010055600.1 TRINITY_DN68307_c0_g1_i1
OG0000603 ENSDARP00000115165.1, ENSDARP00000116421.1, ENSDARP00000121300.1, ENSDARP00000122272.1 ENSLOCP00000006763.1, ENSLOCP00000016678.1 ENSONIP00000005489.2, ENSONIP00000040831.1, ENSONIP00000064273.1, ENSONIP00000071609.1, ENSONIP00000073018.1, ENSONIP00000073545.1 ENSSLDP00000005322.1, ENSSLDP00000010191.1, ENSSLDP00000017157.1, ENSSLDP00000017162.1, ENSSLDP00000028994.1, ENSSLDP00000028997.1, ENSSLDP00000029000.1 ENSSAUP00010021070.1, ENSSAUP00010021071.1, ENSSAUP00010040460.1, ENSSAUP00010040462.1, ENSSAUP00010040464.1, ENSSAUP00010040465.1 ENSTNIP00000004826.1, ENSTNIP00000006379.1, ENSTNIP00000018634.1, ENSTNIP00000018729.1, ENSTNIP00000020283.1 TRINITY_DN1398_c0_g1_i2, TRINITY_DN1398_c0_g1_i3, TRINITY_DN1398_c0_g1_i4, TRINITY_DN1398_c0_g2_i1, TRINITY_DN1398_c0_g3_i2, TRINITY_DN2426_c0_g1_i2, TRINITY_DN4839_c0_g1_i1
OG0000604 ENSDARP00000023199.6, ENSDARP00000038087.6, ENSDARP00000095451.3, ENSDARP00000115292.1, ENSDARP00000115511.1, ENSDARP00000117802.1, ENSDARP00000117901.1, ENSDARP00000119359.1, ENSDARP00000120448.1, ENSDARP00000121790.1, ENSDARP00000121841.1, ENSDARP00000148142.1, ENSDARP00000148953.1, ENSDARP00000157009.1 ENSLOCP00000006205.1 ENSONIP00000018714.2, ENSONIP00000021154.2, ENSONIP00000027157.1, ENSONIP00000047946.1, ENSONIP00000054603.1 ENSSLDP00000000863.1, ENSSLDP00000000875.1, ENSSLDP00000000886.1, ENSSLDP00000016262.1 ENSSAUP00010027452.1, ENSSAUP00010068805.1, ENSSAUP00010068806.1, ENSSAUP00010068807.1 ENSTNIP00000000104.1, ENSTNIP00000015456.1 TRINITY_DN4337_c0_g1_i4, TRINITY_DN4337_c0_g1_i5, TRINITY_DN4337_c0_g1_i6, TRINITY_DN4337_c0_g1_i7, TRINITY_DN4337_c0_g1_i8, TRINITY_DN6089_c0_g1_i1, TRINITY_DN6089_c0_g1_i2
OG0000605 ENSDARP00000128712.1, ENSDARP00000147424.1 ENSLOCP00000020846.1 ENSONIP00000010240.2, ENSONIP00000010241.2, ENSONIP00000023545.2, ENSONIP00000038301.1, ENSONIP00000040126.1, ENSONIP00000040700.1, ENSONIP00000043052.1, ENSONIP00000045779.1, ENSONIP00000047230.1, ENSONIP00000063139.1, ENSONIP00000069255.1, ENSONIP00000074567.1, ENSONIP00000081539.1 ENSSLDP00000013927.1, ENSSLDP00000013955.1, ENSSLDP00000027182.1 ENSSAUP00010044413.1, ENSSAUP00010045390.1, ENSSAUP00010045398.1, ENSSAUP00010045403.1, ENSSAUP00010045411.1, ENSSAUP00010045413.1, ENSSAUP00010045414.1, ENSSAUP00010062081.1, ENSSAUP00010062112.1, ENSSAUP00010062134.1, ENSSAUP00010062137.1, ENSSAUP00010062138.1, ENSSAUP00010062156.1, ENSSAUP00010062174.1, ENSSAUP00010062177.1, ENSSAUP00010062179.1 ENSTNIP00000020007.1 TRINITY_DN5700_c0_g3_i1
OG0000606 ENSDARP00000120589.2, ENSDARP00000128098.1, ENSDARP00000128104.1, ENSDARP00000128716.1, ENSDARP00000140173.2, ENSDARP00000140187.1, ENSDARP00000144022.1 ENSLOCP00000017415.1 ENSONIP00000020981.2, ENSONIP00000020986.2, ENSONIP00000020987.2, ENSONIP00000020989.2, ENSONIP00000027482.1, ENSONIP00000032637.1, ENSONIP00000033286.1, ENSONIP00000039225.1, ENSONIP00000043944.1, ENSONIP00000054737.1, ENSONIP00000061134.1, ENSONIP00000061806.1, ENSONIP00000063102.1, ENSONIP00000076756.1 ENSSLDP00000010154.1 ENSSAUP00010001648.1, ENSSAUP00010001650.1, ENSSAUP00010001654.1, ENSSAUP00010001659.1, ENSSAUP00010001662.1, ENSSAUP00010001666.1, ENSSAUP00010001672.1, ENSSAUP00010001681.1, ENSSAUP00010001688.1, ENSSAUP00010001697.1 ENSTNIP00000017361.1 TRINITY_DN7714_c1_g2_i1, TRINITY_DN7714_c1_g2_i2, TRINITY_DN7714_c1_g2_i6
OG0000607 ENSDARP00000055327.5, ENSDARP00000073991.4, ENSDARP00000122706.1 ENSLOCP00000006305.1, ENSLOCP00000009249.1, ENSLOCP00000009261.1 ENSONIP00000014562.2, ENSONIP00000017767.2, ENSONIP00000036498.1, ENSONIP00000038083.1, ENSONIP00000039821.1, ENSONIP00000039991.1, ENSONIP00000043171.1, ENSONIP00000049223.1, ENSONIP00000051720.1, ENSONIP00000063040.1, ENSONIP00000065967.1, ENSONIP00000066650.1, ENSONIP00000068133.1, ENSONIP00000078474.1 ENSSLDP00000002820.1, ENSSLDP00000028058.1 ENSSAUP00010051931.1, ENSSAUP00010051933.1, ENSSAUP00010051946.1, ENSSAUP00010051952.1, ENSSAUP00010058906.1, ENSSAUP00010058909.1, ENSSAUP00010058911.1, ENSSAUP00010058912.1, ENSSAUP00010058923.1, ENSSAUP00010058924.1, ENSSAUP00010058928.1 ENSTNIP00000006542.1, ENSTNIP00000013077.1 TRINITY_DN1742_c0_g2_i1, TRINITY_DN5071_c0_g4_i1
OG0000608 ENSDARP00000029346.5, ENSDARP00000064458.5 ENSONIP00000008114.1, ENSONIP00000031295.1, ENSONIP00000032007.1, ENSONIP00000048141.1, ENSONIP00000068426.1, ENSONIP00000080155.1, ENSONIP00000081365.1 ENSSLDP00000000989.1, ENSSLDP00000001018.1, ENSSLDP00000018651.1, ENSSLDP00000018674.1, ENSSLDP00000030512.1, ENSSLDP00000030525.1, ENSSLDP00000030549.1, ENSSLDP00000030684.1, ENSSLDP00000030710.1, ENSSLDP00000030747.1, ENSSLDP00000030749.1, ENSSLDP00000030753.1, ENSSLDP00000030779.1, ENSSLDP00000030787.1, ENSSLDP00000030796.1 ENSSAUP00010001916.1, ENSSAUP00010001920.1, ENSSAUP00010001926.1, ENSSAUP00010001928.1, ENSSAUP00010001929.1, ENSSAUP00010001933.1, ENSSAUP00010001935.1, ENSSAUP00010001938.1, ENSSAUP00010061871.1 ENSTNIP00000001212.1, ENSTNIP00000002102.1, ENSTNIP00000004033.1, ENSTNIP00000017125.1
OG0000609 ENSDARP00000090511.4, ENSDARP00000135819.1 ENSLOCP00000005879.1, ENSLOCP00000005899.1 ENSONIP00000012887.1, ENSONIP00000012888.2, ENSONIP00000029371.1, ENSONIP00000030627.1, ENSONIP00000030817.1, ENSONIP00000042663.1, ENSONIP00000051602.1, ENSONIP00000068639.1, ENSONIP00000075316.1, ENSONIP00000076963.1 ENSSLDP00000030490.1, ENSSLDP00000030502.1, ENSSLDP00000030534.1, ENSSLDP00000030570.1, ENSSLDP00000030597.1 ENSSAUP00010051336.1, ENSSAUP00010051338.1, ENSSAUP00010051341.1, ENSSAUP00010051346.1, ENSSAUP00010051349.1, ENSSAUP00010051352.1, ENSSAUP00010051362.1, ENSSAUP00010051363.1, ENSSAUP00010051367.1, ENSSAUP00010051370.1 ENSTNIP00000016083.1 TRINITY_DN1448_c0_g1_i16, TRINITY_DN1448_c0_g1_i3, TRINITY_DN1448_c0_g1_i5, TRINITY_DN1448_c0_g1_i6, TRINITY_DN1448_c0_g1_i7, TRINITY_DN1448_c0_g1_i8, TRINITY_DN1448_c0_g1_i9
OG0000610 ENSDARP00000075326.4, ENSDARP00000075330.6, ENSDARP00000119843.1, ENSDARP00000120028.1, ENSDARP00000147625.1, ENSDARP00000150687.1 ENSLOCP00000018894.1, ENSLOCP00000018896.1 ENSONIP00000016195.2, ENSONIP00000016196.2, ENSONIP00000027624.1, ENSONIP00000039363.1, ENSONIP00000059641.1, ENSONIP00000062300.1, ENSONIP00000070966.1, ENSONIP00000071673.1, ENSONIP00000078807.1 ENSSLDP00000024297.1, ENSSLDP00000025139.1, ENSSLDP00000025144.1 ENSSAUP00010034447.1, ENSSAUP00010034454.1, ENSSAUP00010034456.1, ENSSAUP00010034464.1, ENSSAUP00010034465.1, ENSSAUP00010034472.1, ENSSAUP00010034478.1, ENSSAUP00010034481.1, ENSSAUP00010034512.1, ENSSAUP00010034525.1 ENSTNIP00000014785.1 TRINITY_DN1777_c0_g1_i10, TRINITY_DN1777_c0_g1_i11, TRINITY_DN1777_c0_g1_i12, TRINITY_DN1777_c0_g1_i3, TRINITY_DN1777_c0_g1_i8, TRINITY_DN57163_c0_g1_i1
OG0000611 ENSDARP00000131327.1, ENSDARP00000132042.2, ENSDARP00000138997.1 ENSLOCP00000011105.1 ENSONIP00000001222.2, ENSONIP00000001223.2, ENSONIP00000005635.1, ENSONIP00000035071.1, ENSONIP00000045507.1, ENSONIP00000046301.1, ENSONIP00000052994.1, ENSONIP00000056366.1, ENSONIP00000056414.1, ENSONIP00000060439.1, ENSONIP00000066875.1, ENSONIP00000076765.1, ENSONIP00000077963.1 ENSSLDP00000005340.1, ENSSLDP00000027204.1 ENSSAUP00010031808.1, ENSSAUP00010031819.1, ENSSAUP00010031858.1, ENSSAUP00010031996.1, ENSSAUP00010032007.1, ENSSAUP00010048328.1, ENSSAUP00010048329.1, ENSSAUP00010048480.1, ENSSAUP00010048556.1, ENSSAUP00010048601.1, ENSSAUP00010048774.1, ENSSAUP00010048800.1 ENSTNIP00000000138.1, ENSTNIP00000004820.1, ENSTNIP00000011145.1, ENSTNIP00000011743.1, ENSTNIP00000022824.1 TRINITY_DN7836_c1_g3_i1
OG0000612 ENSDARP00000063346.2, ENSDARP00000118756.2, ENSDARP00000136026.1, ENSDARP00000146150.1 ENSLOCP00000015665.1 ENSONIP00000015897.2, ENSONIP00000018848.2, ENSONIP00000030977.1, ENSONIP00000031082.1, ENSONIP00000031393.1, ENSONIP00000037572.1, ENSONIP00000040691.1, ENSONIP00000041405.1, ENSONIP00000046843.1, ENSONIP00000057721.1, ENSONIP00000078024.1, ENSONIP00000080655.1 ENSSLDP00000003303.1, ENSSLDP00000003322.1, ENSSLDP00000029508.1, ENSSLDP00000029531.1 ENSSAUP00010024027.1, ENSSAUP00010024030.1, ENSSAUP00010061166.1, ENSSAUP00010061279.1, ENSSAUP00010061343.1, ENSSAUP00010061345.1, ENSSAUP00010061372.1, ENSSAUP00010061376.1, ENSSAUP00010061382.1, ENSSAUP00010061391.1, ENSSAUP00010061401.1, ENSSAUP00010067673.1 ENSTNIP00000007839.1, ENSTNIP00000022750.1 TRINITY_DN10338_c0_g1_i1, TRINITY_DN64487_c0_g1_i1
OG0000613 ENSDARP00000003234.8, ENSDARP00000040753.7, ENSDARP00000118845.1, ENSDARP00000135887.2, ENSDARP00000142972.1, ENSDARP00000143274.2 ENSLOCP00000002045.1, ENSLOCP00000002066.1 ENSONIP00000017035.2, ENSONIP00000017036.2, ENSONIP00000028546.1, ENSONIP00000035598.1, ENSONIP00000038460.1, ENSONIP00000057671.1, ENSONIP00000077906.1, ENSONIP00000078978.1, ENSONIP00000081359.1 ENSSLDP00000031153.1, ENSSLDP00000031176.1, ENSSLDP00000031207.1, ENSSLDP00000031246.1, ENSSLDP00000031272.1, ENSSLDP00000031316.1 ENSSAUP00010003498.1, ENSSAUP00010003508.1, ENSSAUP00010003525.1, ENSSAUP00010003536.1, ENSSAUP00010003542.1, ENSSAUP00010003741.1, ENSSAUP00010003811.1, ENSSAUP00010003876.1, ENSSAUP00010003882.1, ENSSAUP00010003941.1 ENSTNIP00000002622.1, ENSTNIP00000016830.1 TRINITY_DN5839_c0_g2_i1, TRINITY_DN5839_c0_g2_i5
OG0000614 ENSDARP00000137212.2, ENSDARP00000144053.2, ENSDARP00000145919.1, ENSDARP00000155355.1 ENSLOCP00000012078.1, ENSLOCP00000012089.1 ENSONIP00000025528.2, ENSONIP00000026771.1, ENSONIP00000028710.1, ENSONIP00000029928.1, ENSONIP00000033324.1, ENSONIP00000034884.1, ENSONIP00000053450.1, ENSONIP00000062819.1, ENSONIP00000066095.1, ENSONIP00000074044.1 ENSSLDP00000017896.1, ENSSLDP00000017933.1, ENSSLDP00000017965.1, ENSSLDP00000017995.1, ENSSLDP00000018058.1 ENSSAUP00010067656.1, ENSSAUP00010067657.1, ENSSAUP00010067658.1, ENSSAUP00010067659.1, ENSSAUP00010067660.1, ENSSAUP00010067661.1, ENSSAUP00010067750.1, ENSSAUP00010067819.1, ENSSAUP00010067825.1 ENSTNIP00000010154.1 TRINITY_DN4942_c0_g1_i1, TRINITY_DN4942_c0_g1_i14, TRINITY_DN4942_c0_g1_i16, TRINITY_DN4942_c0_g1_i18, TRINITY_DN4942_c0_g1_i3, TRINITY_DN4942_c0_g1_i5
OG0000615 ENSDARP00000107363.2, ENSDARP00000109842.2, ENSDARP00000127890.1, ENSDARP00000144661.1, ENSDARP00000146574.1, ENSDARP00000149867.1, ENSDARP00000151530.1, ENSDARP00000156189.1, ENSDARP00000156255.1, ENSDARP00000156624.1, ENSDARP00000157321.1, ENSDARP00000157658.1 ENSLOCP00000003760.1, ENSLOCP00000004555.1 ENSONIP00000005226.1, ENSONIP00000041769.1, ENSONIP00000041901.1, ENSONIP00000075103.1 ENSSLDP00000001436.1, ENSSLDP00000008780.1, ENSSLDP00000008795.1, ENSSLDP00000011188.1, ENSSLDP00000028532.1 ENSSAUP00010006965.1, ENSSAUP00010007546.1, ENSSAUP00010026963.1, ENSSAUP00010051718.1 ENSTNIP00000011012.1, ENSTNIP00000017658.1, ENSTNIP00000017770.1, ENSTNIP00000021297.1 TRINITY_DN12255_c0_g1_i1, TRINITY_DN12255_c0_g1_i2, TRINITY_DN12255_c0_g2_i1, TRINITY_DN12255_c1_g1_i1, TRINITY_DN26174_c0_g1_i1, TRINITY_DN62492_c0_g1_i1
OG0000616 ENSDARP00000129263.1, ENSDARP00000137849.1, ENSDARP00000149887.1, ENSDARP00000155184.1 ENSLOCP00000007866.1 ENSONIP00000016517.2, ENSONIP00000016518.2, ENSONIP00000035687.1, ENSONIP00000041062.1, ENSONIP00000044991.1, ENSONIP00000049073.1, ENSONIP00000050567.1, ENSONIP00000056294.1, ENSONIP00000056950.1, ENSONIP00000057088.1, ENSONIP00000059042.1, ENSONIP00000059044.1, ENSONIP00000073764.1 ENSSLDP00000002619.1, ENSSLDP00000026653.1 ENSSAUP00010007068.1, ENSSAUP00010007074.1, ENSSAUP00010007077.1, ENSSAUP00010007078.1, ENSSAUP00010007081.1, ENSSAUP00010007091.1, ENSSAUP00010007097.1, ENSSAUP00010013147.1, ENSSAUP00010013184.1, ENSSAUP00010013186.1, ENSSAUP00010013543.1, ENSSAUP00010013545.1, ENSSAUP00010013646.1, ENSSAUP00010013733.1 ENSTNIP00000019287.1 TRINITY_DN373_c0_g2_i1, TRINITY_DN373_c0_g3_i2
OG0000617 ENSDARP00000062517.6 ENSLOCP00000004263.1, ENSLOCP00000004280.1 ENSONIP00000005960.2, ENSONIP00000005968.2, ENSONIP00000005970.2, ENSONIP00000032321.1, ENSONIP00000032859.1, ENSONIP00000039084.1, ENSONIP00000040026.1, ENSONIP00000056623.1, ENSONIP00000061255.1, ENSONIP00000070093.1, ENSONIP00000077180.1, ENSONIP00000077570.1, ENSONIP00000079167.1 ENSSLDP00000009784.1, ENSSLDP00000009818.1 ENSSAUP00010007790.1, ENSSAUP00010007794.1, ENSSAUP00010007832.1, ENSSAUP00010007846.1, ENSSAUP00010007863.1, ENSSAUP00010007865.1, ENSSAUP00010007869.1, ENSSAUP00010007880.1, ENSSAUP00010007881.1, ENSSAUP00010007883.1, ENSSAUP00010007885.1, ENSSAUP00010007892.1, ENSSAUP00010007893.1, ENSSAUP00010007897.1 ENSTNIP00000012095.1, ENSTNIP00000012096.1 TRINITY_DN1443_c0_g1_i1, TRINITY_DN1443_c0_g1_i3, TRINITY_DN32094_c0_g1_i1
OG0000618 ENSDARP00000082162.4, ENSDARP00000152873.1, ENSDARP00000156378.1 ENSLOCP00000016408.1, ENSLOCP00000016415.1 ENSONIP00000011097.1, ENSONIP00000011098.2, ENSONIP00000036551.1, ENSONIP00000050564.1, ENSONIP00000054141.1, ENSONIP00000060466.1, ENSONIP00000067869.1, ENSONIP00000068019.1, ENSONIP00000073466.1, ENSONIP00000076533.1 ENSSLDP00000031811.1, ENSSLDP00000031828.1, ENSSLDP00000031865.1 ENSSAUP00010061304.1, ENSSAUP00010061307.1, ENSSAUP00010061309.1, ENSSAUP00010061312.1, ENSSAUP00010061313.1, ENSSAUP00010061316.1, ENSSAUP00010061322.1, ENSSAUP00010061329.1, ENSSAUP00010061331.1, ENSSAUP00010061334.1 ENSTNIP00000001865.1, ENSTNIP00000001940.1, ENSTNIP00000006715.1 TRINITY_DN752_c3_g1_i2, TRINITY_DN752_c3_g1_i3, TRINITY_DN752_c3_g1_i4, TRINITY_DN752_c3_g1_i5, TRINITY_DN752_c3_g1_i7, TRINITY_DN752_c3_g1_i8
OG0000619 ENSDARP00000130122.2, ENSDARP00000140858.1, ENSDARP00000140952.2 ENSLOCP00000000209.1, ENSLOCP00000000223.1, ENSLOCP00000000262.1, ENSLOCP00000000956.1, ENSLOCP00000000970.1, ENSLOCP00000001001.1, ENSLOCP00000001025.1, ENSLOCP00000021761.1, ENSLOCP00000021762.1, ENSLOCP00000021774.1, ENSLOCP00000021969.1 ENSONIP00000054965.1 ENSSLDP00000009003.1, ENSSLDP00000009032.1, ENSSLDP00000009069.1, ENSSLDP00000009111.1, ENSSLDP00000009127.1, ENSSLDP00000009151.1, ENSSLDP00000009170.1, ENSSLDP00000011040.1, ENSSLDP00000023067.1 ENSSAUP00010039043.1, ENSSAUP00010045843.1, ENSSAUP00010045846.1, ENSSAUP00010045848.1, ENSSAUP00010045871.1, ENSSAUP00010045873.1, ENSSAUP00010045874.1, ENSSAUP00010045877.1, ENSSAUP00010045878.1, ENSSAUP00010045880.1, ENSSAUP00010060827.1, ENSSAUP00010060830.1, ENSSAUP00010060831.1
OG0000620 ENSDARP00000028831.5, ENSDARP00000063099.4, ENSDARP00000063106.3, ENSDARP00000063107.4, ENSDARP00000063121.4, ENSDARP00000063127.4, ENSDARP00000105982.3, ENSDARP00000122643.1 ENSONIP00000003263.2, ENSONIP00000003269.2, ENSONIP00000003271.2, ENSONIP00000003272.2, ENSONIP00000003273.2, ENSONIP00000003275.2, ENSONIP00000003278.2, ENSONIP00000045725.1, ENSONIP00000046197.1, ENSONIP00000050695.1, ENSONIP00000051200.1, ENSONIP00000051954.1, ENSONIP00000057302.1, ENSONIP00000057673.1, ENSONIP00000063159.1, ENSONIP00000076230.1 ENSSLDP00000007872.1 ENSSAUP00010031580.1, ENSSAUP00010031590.1, ENSSAUP00010031595.1, ENSSAUP00010031605.1, ENSSAUP00010031617.1, ENSSAUP00010031621.1, ENSSAUP00010031641.1, ENSSAUP00010031649.1, ENSSAUP00010031651.1 ENSTNIP00000000344.1, ENSTNIP00000000425.1, ENSTNIP00000016153.1
OG0000621 ENSDARP00000076538.4, ENSDARP00000103928.4 ENSLOCP00000014207.1 ENSONIP00000001011.2, ENSONIP00000004476.2, ENSONIP00000027782.1, ENSONIP00000030918.1, ENSONIP00000035283.1, ENSONIP00000040442.1, ENSONIP00000047321.1, ENSONIP00000049146.1, ENSONIP00000061746.1, ENSONIP00000078536.1, ENSONIP00000079296.1, ENSONIP00000079831.1 ENSSLDP00000000736.1, ENSSLDP00000000745.1, ENSSLDP00000000762.1, ENSSLDP00000000778.1, ENSSLDP00000022827.1 ENSSAUP00010005560.1, ENSSAUP00010005780.1, ENSSAUP00010005800.1, ENSSAUP00010005804.1, ENSSAUP00010005822.1, ENSSAUP00010063727.1, ENSSAUP00010063768.1, ENSSAUP00010063775.1, ENSSAUP00010063825.1, ENSSAUP00010063830.1, ENSSAUP00010063857.1 ENSTNIP00000013904.1, ENSTNIP00000020422.1 TRINITY_DN2657_c0_g1_i1, TRINITY_DN2657_c0_g1_i2, TRINITY_DN2657_c0_g2_i1, TRINITY_DN2657_c0_g2_i3
OG0000622 ENSDARP00000130917.2 ENSLOCP00000009210.1 ENSONIP00000015256.2, ENSONIP00000024021.1, ENSONIP00000024022.2, ENSONIP00000045117.1, ENSONIP00000045411.1, ENSONIP00000050348.1, ENSONIP00000053449.1, ENSONIP00000075344.1 ENSSLDP00000007566.1, ENSSLDP00000007573.1, ENSSLDP00000032901.1 ENSSAUP00010000729.1, ENSSAUP00010000742.1, ENSSAUP00010000745.1, ENSSAUP00010000758.1, ENSSAUP00010044950.1, ENSSAUP00010044955.1, ENSSAUP00010044957.1, ENSSAUP00010044960.1, ENSSAUP00010044969.1, ENSSAUP00010044971.1, ENSSAUP00010044972.1, ENSSAUP00010044975.1, ENSSAUP00010044978.1, ENSSAUP00010044985.1 ENSTNIP00000002479.1, ENSTNIP00000017613.1, ENSTNIP00000017615.1, ENSTNIP00000017616.1, ENSTNIP00000018126.1 TRINITY_DN144_c0_g8_i1, TRINITY_DN1714_c0_g1_i1, TRINITY_DN1714_c0_g1_i2, TRINITY_DN1714_c0_g1_i4, TRINITY_DN1714_c0_g1_i5
OG0000623 ENSONIP00000001951.2, ENSONIP00000006450.2, ENSONIP00000008504.2, ENSONIP00000009322.2, ENSONIP00000009323.2, ENSONIP00000027233.1, ENSONIP00000030044.1, ENSONIP00000031390.1, ENSONIP00000031455.1, ENSONIP00000033273.1, ENSONIP00000034115.1, ENSONIP00000036581.1, ENSONIP00000044240.1, ENSONIP00000046832.1, ENSONIP00000047315.1, ENSONIP00000050875.1, ENSONIP00000052006.1, ENSONIP00000056680.1, ENSONIP00000065359.1, ENSONIP00000068313.1, ENSONIP00000070118.1, ENSONIP00000070791.1, ENSONIP00000072012.1, ENSONIP00000075712.1, ENSONIP00000076564.1, ENSONIP00000081448.1 ENSSLDP00000023018.1, ENSSLDP00000023037.1 ENSSAUP00010030376.1, ENSSAUP00010030380.1, ENSSAUP00010030382.1, ENSSAUP00010030385.1, ENSSAUP00010030386.1, ENSSAUP00010030388.1, ENSSAUP00010030393.1, ENSSAUP00010030394.1 TRINITY_DN18876_c0_g2_i1
OG0000624 ENSONIP00000005074.2, ENSONIP00000011565.2, ENSONIP00000027237.1, ENSONIP00000027361.1, ENSONIP00000028128.1, ENSONIP00000028715.1, ENSONIP00000029406.1, ENSONIP00000034355.1, ENSONIP00000040295.1, ENSONIP00000040720.1, ENSONIP00000041546.1, ENSONIP00000043176.1, ENSONIP00000043525.1, ENSONIP00000043819.1, ENSONIP00000044260.1, ENSONIP00000044697.1, ENSONIP00000045075.1, ENSONIP00000045091.1, ENSONIP00000046368.1, ENSONIP00000049352.1, ENSONIP00000049888.1, ENSONIP00000053522.1, ENSONIP00000054122.1, ENSONIP00000055047.1, ENSONIP00000057432.1, ENSONIP00000058301.1, ENSONIP00000058705.1, ENSONIP00000059391.1, ENSONIP00000060608.1, ENSONIP00000066194.1, ENSONIP00000066917.1, ENSONIP00000070633.1, ENSONIP00000071007.1, ENSONIP00000071454.1, ENSONIP00000073108.1, ENSONIP00000078280.1, ENSONIP00000079549.1
OG0000625 ENSONIP00000010275.2, ENSONIP00000010282.2, ENSONIP00000010284.2, ENSONIP00000014231.2, ENSONIP00000027163.1, ENSONIP00000027906.1, ENSONIP00000028319.1, ENSONIP00000029910.1, ENSONIP00000030674.1, ENSONIP00000032781.1, ENSONIP00000035684.1, ENSONIP00000041348.1, ENSONIP00000044122.1, ENSONIP00000047848.1, ENSONIP00000049455.1, ENSONIP00000050187.1, ENSONIP00000051122.1, ENSONIP00000054257.1, ENSONIP00000055407.1, ENSONIP00000059231.1, ENSONIP00000059357.1, ENSONIP00000059843.1, ENSONIP00000060685.1, ENSONIP00000060813.1, ENSONIP00000060819.1, ENSONIP00000062059.1, ENSONIP00000062755.1, ENSONIP00000063296.1, ENSONIP00000065147.1, ENSONIP00000067052.1, ENSONIP00000068318.1, ENSONIP00000070051.1, ENSONIP00000075622.1, ENSONIP00000076601.1, ENSONIP00000081510.1 ENSSLDP00000006490.1 ENSSAUP00010049299.1
OG0000626 ENSDARP00000003956.8, ENSDARP00000052267.4, ENSDARP00000057256.5, ENSDARP00000057696.4, ENSDARP00000095113.2, ENSDARP00000111558.3, ENSDARP00000122708.1, ENSDARP00000124103.1, ENSDARP00000145613.1, ENSDARP00000145672.1, ENSDARP00000147176.1 ENSLOCP00000008500.1, ENSLOCP00000009495.1 ENSONIP00000013409.2, ENSONIP00000013630.2, ENSONIP00000060867.1, ENSONIP00000062295.1, ENSONIP00000062348.1, ENSONIP00000067696.1 ENSSLDP00000012626.1, ENSSLDP00000013928.1, ENSSLDP00000020909.1, ENSSLDP00000033220.1 ENSSAUP00010013626.1, ENSSAUP00010042577.1, ENSSAUP00010059890.1, ENSSAUP00010059891.1 ENSTNIP00000016520.1, ENSTNIP00000017306.1 TRINITY_DN15107_c0_g1_i2, TRINITY_DN18886_c0_g2_i1, TRINITY_DN18886_c0_g2_i2, TRINITY_DN2900_c0_g1_i1, TRINITY_DN2900_c0_g1_i3, TRINITY_DN2900_c0_g1_i4, TRINITY_DN3509_c0_g1_i1
OG0000627 ENSDARP00000087441.5, ENSDARP00000129673.1, ENSDARP00000142665.1, ENSDARP00000142754.1, ENSDARP00000142887.1, ENSDARP00000152273.1 ENSLOCP00000006744.1 ENSONIP00000004729.2, ENSONIP00000022947.2, ENSONIP00000032770.1, ENSONIP00000032836.1, ENSONIP00000035604.1, ENSONIP00000041551.1, ENSONIP00000049667.1, ENSONIP00000049855.1, ENSONIP00000055401.1, ENSONIP00000056760.1, ENSONIP00000068963.1 ENSSLDP00000019960.1 ENSSAUP00010001703.1, ENSSAUP00010001716.1, ENSSAUP00010001723.1, ENSSAUP00010012465.1, ENSSAUP00010012476.1, ENSSAUP00010012483.1, ENSSAUP00010012492.1, ENSSAUP00010012497.1, ENSSAUP00010012520.1, ENSSAUP00010012529.1, ENSSAUP00010012581.1 ENSTNIP00000016756.1 TRINITY_DN11681_c0_g1_i1, TRINITY_DN11681_c0_g1_i3, TRINITY_DN1667_c0_g1_i13, TRINITY_DN1667_c0_g1_i4, TRINITY_DN1667_c0_g1_i9
OG0000628 ENSDARP00000082004.6, ENSDARP00000103379.4, ENSDARP00000139763.2, ENSDARP00000143237.1, ENSDARP00000144132.1, ENSDARP00000151803.1 ENSLOCP00000000861.1, ENSLOCP00000000885.1 ENSONIP00000018298.2, ENSONIP00000019665.2, ENSONIP00000032667.1, ENSONIP00000033301.1, ENSONIP00000033347.1, ENSONIP00000036119.1, ENSONIP00000041664.1, ENSONIP00000058210.1, ENSONIP00000060415.1 ENSSLDP00000009169.1, ENSSLDP00000015756.1 ENSSAUP00010008418.1, ENSSAUP00010008459.1, ENSSAUP00010008474.1, ENSSAUP00010008478.1, ENSSAUP00010008483.1, ENSSAUP00010054456.1, ENSSAUP00010054461.1, ENSSAUP00010054462.1, ENSSAUP00010054464.1, ENSSAUP00010054470.1, ENSSAUP00010054471.1, ENSSAUP00010061707.1 ENSTNIP00000005983.1, ENSTNIP00000014333.1 TRINITY_DN18133_c0_g1_i1, TRINITY_DN18133_c0_g1_i3, TRINITY_DN18133_c0_g3_i1
OG0000629 ENSDARP00000027285.8, ENSDARP00000121637.1, ENSDARP00000135330.1, ENSDARP00000149474.1, ENSDARP00000152628.1, ENSDARP00000156557.1 ENSLOCP00000010901.1, ENSLOCP00000010910.1 ENSONIP00000006019.2, ENSONIP00000030333.1, ENSONIP00000039229.1, ENSONIP00000048862.1, ENSONIP00000049838.1, ENSONIP00000057108.1, ENSONIP00000076628.1 ENSSLDP00000009304.1, ENSSLDP00000009334.1, ENSSLDP00000020329.1, ENSSLDP00000020344.1 ENSSAUP00010013981.1, ENSSAUP00010014038.1, ENSSAUP00010014096.1, ENSSAUP00010014123.1, ENSSAUP00010014182.1, ENSSAUP00010014184.1, ENSSAUP00010014186.1, ENSSAUP00010026994.1, ENSSAUP00010026996.1, ENSSAUP00010027003.1, ENSSAUP00010027005.1, ENSSAUP00010027058.1, ENSSAUP00010027087.1 ENSTNIP00000012856.1, ENSTNIP00000022220.1 TRINITY_DN1222_c0_g2_i1, TRINITY_DN9978_c1_g1_i1
OG0000630 ENSDARP00000025030.6, ENSDARP00000068056.4, ENSDARP00000116539.2, ENSDARP00000127507.1, ENSDARP00000129033.1, ENSDARP00000129542.1, ENSDARP00000145193.1, ENSDARP00000145573.1, ENSDARP00000148922.1, ENSDARP00000154449.1, ENSDARP00000156217.1, ENSDARP00000157140.1 ENSLOCP00000018379.1 ENSONIP00000019362.2, ENSONIP00000026842.1, ENSONIP00000033767.1, ENSONIP00000036657.1, ENSONIP00000052366.1, ENSONIP00000058778.1, ENSONIP00000061613.1, ENSONIP00000067849.1, ENSONIP00000068864.1, ENSONIP00000081599.1 ENSSLDP00000031326.1 ENSSAUP00010015971.1, ENSSAUP00010015972.1, ENSSAUP00010015974.1, ENSSAUP00010016144.1, ENSSAUP00010016161.1, ENSSAUP00010016210.1, ENSSAUP00010016219.1, ENSSAUP00010016221.1, ENSSAUP00010016241.1 ENSTNIP00000011253.1 TRINITY_DN12292_c1_g1_i1, TRINITY_DN41544_c0_g1_i1
OG0000631 ENSDARP00000065126.6, ENSDARP00000106311.1, ENSDARP00000124883.2, ENSDARP00000145496.1, ENSDARP00000147949.1, ENSDARP00000149770.1, ENSDARP00000150209.1 ENSLOCP00000009950.1, ENSLOCP00000012050.1 ENSONIP00000006135.2, ENSONIP00000022176.2, ENSONIP00000029194.1, ENSONIP00000035074.1, ENSONIP00000042214.1, ENSONIP00000058441.1, ENSONIP00000079442.1, ENSONIP00000080544.1 ENSSLDP00000002781.1, ENSSLDP00000029462.1, ENSSLDP00000029518.1 ENSSAUP00010029658.1, ENSSAUP00010029662.1, ENSSAUP00010029675.1, ENSSAUP00010029679.1, ENSSAUP00010029685.1, ENSSAUP00010068609.1, ENSSAUP00010068615.1, ENSSAUP00010068617.1, ENSSAUP00010068620.1, ENSSAUP00010068623.1, ENSSAUP00010068625.1 ENSTNIP00000004984.1, ENSTNIP00000005811.1 TRINITY_DN1885_c0_g1_i1, TRINITY_DN1885_c0_g1_i4, TRINITY_DN1885_c0_g2_i1
OG0000632 ENSDARP00000143415.2 ENSLOCP00000004928.1, ENSLOCP00000004945.1 ENSONIP00000005919.2, ENSONIP00000033869.1, ENSONIP00000038303.1, ENSONIP00000043567.1, ENSONIP00000044954.1, ENSONIP00000057560.1, ENSONIP00000074386.1, ENSONIP00000076293.1, ENSONIP00000077779.1, ENSONIP00000081251.1 ENSSLDP00000018010.1 ENSSAUP00010032743.1, ENSSAUP00010034315.1, ENSSAUP00010034316.1, ENSSAUP00010034345.1, ENSSAUP00010034347.1, ENSSAUP00010034349.1, ENSSAUP00010034351.1, ENSSAUP00010034437.1, ENSSAUP00010034531.1, ENSSAUP00010034724.1 ENSTNIP00000001892.1, ENSTNIP00000005747.1, ENSTNIP00000005748.1, ENSTNIP00000021626.1, ENSTNIP00000021627.1 TRINITY_DN828_c0_g1_i10, TRINITY_DN828_c0_g1_i3, TRINITY_DN828_c0_g1_i5, TRINITY_DN828_c0_g2_i1, TRINITY_DN828_c0_g2_i2, TRINITY_DN828_c0_g2_i3, TRINITY_DN828_c0_g2_i4
OG0000633 ENSDARP00000029313.6, ENSDARP00000122478.2, ENSDARP00000124326.1, ENSDARP00000148352.1, ENSDARP00000150788.1 ENSLOCP00000018665.1 ENSONIP00000003418.2, ENSONIP00000003419.2, ENSONIP00000010790.2, ENSONIP00000034534.1, ENSONIP00000064736.1, ENSONIP00000069545.1, ENSONIP00000074607.1, ENSONIP00000079625.1 ENSSLDP00000007395.1, ENSSLDP00000028427.1, ENSSLDP00000028464.1 ENSSAUP00010017016.1, ENSSAUP00010017018.1, ENSSAUP00010017034.1, ENSSAUP00010017094.1, ENSSAUP00010017099.1, ENSSAUP00010017104.1, ENSSAUP00010017127.1, ENSSAUP00010017199.1, ENSSAUP00010027264.1, ENSSAUP00010027266.1, ENSSAUP00010027271.1, ENSSAUP00010027274.1 ENSTNIP00000003834.1, ENSTNIP00000004909.1, ENSTNIP00000009082.1, ENSTNIP00000019950.1 TRINITY_DN12074_c0_g1_i1, TRINITY_DN20004_c0_g1_i1, TRINITY_DN50846_c0_g1_i1
OG0000634 ENSDARP00000004127.5, ENSDARP00000015805.4, ENSDARP00000053774.2, ENSDARP00000094413.3, ENSDARP00000102498.2, ENSDARP00000113756.1, ENSDARP00000114712.1, ENSDARP00000116959.1, ENSDARP00000124425.1, ENSDARP00000137953.1, ENSDARP00000150631.1 ENSLOCP00000009484.1, ENSLOCP00000011218.1, ENSLOCP00000015115.1 ENSONIP00000011915.1, ENSONIP00000046432.1, ENSONIP00000051013.1, ENSONIP00000065785.1 ENSSLDP00000006631.1, ENSSLDP00000010676.1, ENSSLDP00000017672.1, ENSSLDP00000027918.1, ENSSLDP00000032806.1 ENSSAUP00010042806.1, ENSSAUP00010046143.1, ENSSAUP00010046144.1, ENSSAUP00010056867.1, ENSSAUP00010057569.1 ENSTNIP00000004445.1, ENSTNIP00000014636.1, ENSTNIP00000017623.1, ENSTNIP00000018115.1 TRINITY_DN1104_c0_g1_i1, TRINITY_DN246_c4_g1_i1, TRINITY_DN41731_c0_g1_i1, TRINITY_DN834_c0_g1_i1
OG0000635 ENSDARP00000023425.6, ENSDARP00000069409.5, ENSDARP00000106259.2, ENSDARP00000107016.2, ENSDARP00000137523.1 ENSLOCP00000004312.1, ENSLOCP00000004332.1 ENSONIP00000010683.2, ENSONIP00000010684.2, ENSONIP00000015333.1, ENSONIP00000030124.1, ENSONIP00000030693.1, ENSONIP00000059672.1, ENSONIP00000061590.1, ENSONIP00000061687.1, ENSONIP00000065693.1, ENSONIP00000075293.1, ENSONIP00000076333.1 ENSSLDP00000002865.1, ENSSLDP00000016592.1 ENSSAUP00010031821.1, ENSSAUP00010031823.1, ENSSAUP00010031825.1, ENSSAUP00010031830.1, ENSSAUP00010031831.1, ENSSAUP00010041013.1, ENSSAUP00010041014.1, ENSSAUP00010041017.1, ENSSAUP00010041019.1, ENSSAUP00010041023.1, ENSSAUP00010041030.1, ENSSAUP00010041032.1 ENSTNIP00000001951.1, ENSTNIP00000016984.1, ENSTNIP00000017557.1 TRINITY_DN3297_c2_g1_i1
OG0000636 ENSDARP00000072015.6, ENSDARP00000127095.1, ENSDARP00000145566.1, ENSDARP00000148972.1, ENSDARP00000149126.1, ENSDARP00000149249.1, ENSDARP00000151107.1, ENSDARP00000156103.1 ENSLOCP00000012544.1, ENSLOCP00000012549.1 ENSONIP00000006854.2, ENSONIP00000006855.2, ENSONIP00000044462.1, ENSONIP00000048651.1 ENSSLDP00000017194.1 ENSSAUP00010053025.1, ENSSAUP00010053031.1, ENSSAUP00010053036.1, ENSSAUP00010053041.1, ENSSAUP00010053045.1, ENSSAUP00010053054.1, ENSSAUP00010053085.1 ENSTNIP00000006505.1 TRINITY_DN960_c0_g1_i1, TRINITY_DN960_c0_g1_i11, TRINITY_DN960_c0_g1_i14, TRINITY_DN960_c0_g1_i15, TRINITY_DN960_c0_g1_i17, TRINITY_DN960_c0_g1_i20, TRINITY_DN960_c0_g1_i21, TRINITY_DN960_c0_g1_i22, TRINITY_DN960_c0_g1_i23, TRINITY_DN960_c0_g1_i6, TRINITY_DN960_c0_g1_i7, TRINITY_DN960_c0_g1_i8, TRINITY_DN960_c0_g1_i9
OG0000637 ENSDARP00000081386.5, ENSDARP00000082343.4, ENSDARP00000111652.2, ENSDARP00000113294.1, ENSDARP00000119901.1 ENSLOCP00000001263.1 ENSONIP00000005130.1, ENSONIP00000005131.2, ENSONIP00000018437.2, ENSONIP00000018439.2, ENSONIP00000018445.2, ENSONIP00000018446.2, ENSONIP00000037554.1, ENSONIP00000051020.1, ENSONIP00000051940.1, ENSONIP00000052707.1, ENSONIP00000057314.1, ENSONIP00000065704.1, ENSONIP00000073601.1, ENSONIP00000081547.1 ENSSLDP00000007069.1, ENSSLDP00000014277.1, ENSSLDP00000014385.1, ENSSLDP00000014431.1 ENSSAUP00010008789.1, ENSSAUP00010008799.1, ENSSAUP00010052255.1, ENSSAUP00010052258.1, ENSSAUP00010052263.1, ENSSAUP00010052264.1, ENSSAUP00010052271.1 ENSTNIP00000001876.1, ENSTNIP00000005117.1, ENSTNIP00000019382.1 TRINITY_DN18661_c0_g1_i1, TRINITY_DN5081_c0_g1_i3
OG0000638 ENSDARP00000132190.2, ENSDARP00000133172.2, ENSDARP00000134882.1 ENSLOCP00000001069.1, ENSLOCP00000001101.1, ENSLOCP00000016532.1 ENSONIP00000004192.2, ENSONIP00000004193.2, ENSONIP00000024473.1, ENSONIP00000024474.2, ENSONIP00000033940.1, ENSONIP00000038279.1, ENSONIP00000046492.1, ENSONIP00000060359.1, ENSONIP00000064521.1, ENSONIP00000073765.1, ENSONIP00000074045.1, ENSONIP00000075366.1 ENSSLDP00000002287.1, ENSSLDP00000002304.1, ENSSLDP00000022670.1 ENSSAUP00010000909.1, ENSSAUP00010000924.1, ENSSAUP00010000932.1, ENSSAUP00010000934.1, ENSSAUP00010000939.1, ENSSAUP00010000941.1, ENSSAUP00010000945.1, ENSSAUP00010064676.1, ENSSAUP00010064677.1, ENSSAUP00010064680.1 ENSTNIP00000009331.1, ENSTNIP00000014547.1 TRINITY_DN2637_c0_g1_i10, TRINITY_DN2637_c0_g1_i11, TRINITY_DN9347_c0_g1_i1
OG0000639 ENSDARP00000032580.8, ENSDARP00000128502.1 ENSONIP00000016106.2, ENSONIP00000016107.2, ENSONIP00000026959.1, ENSONIP00000028772.1, ENSONIP00000031885.1, ENSONIP00000033840.1, ENSONIP00000041915.1, ENSONIP00000057155.1, ENSONIP00000062265.1, ENSONIP00000065708.1 ENSSLDP00000002957.1 ENSSAUP00010021323.1, ENSSAUP00010021471.1, ENSSAUP00010021735.1, ENSSAUP00010021904.1, ENSSAUP00010046933.1, ENSSAUP00010046937.1, ENSSAUP00010046946.1, ENSSAUP00010046950.1, ENSSAUP00010046958.1, ENSSAUP00010046968.1, ENSSAUP00010046972.1, ENSSAUP00010046978.1, ENSSAUP00010046987.1, ENSSAUP00010047024.1 ENSTNIP00000000451.1, ENSTNIP00000001913.1, ENSTNIP00000003699.1, ENSTNIP00000004855.1, ENSTNIP00000011278.1 TRINITY_DN3968_c0_g2_i1, TRINITY_DN3968_c0_g2_i2, TRINITY_DN8996_c0_g2_i1, TRINITY_DN8996_c0_g2_i3
OG0000640 ENSDARP00000013817.8, ENSDARP00000040537.6, ENSDARP00000049074.6, ENSDARP00000130261.3, ENSDARP00000146315.1, ENSDARP00000149708.1, ENSDARP00000150354.1, ENSDARP00000151475.1 ENSLOCP00000015241.1 ENSONIP00000020532.2, ENSONIP00000020533.2, ENSONIP00000028423.1, ENSONIP00000044315.1, ENSONIP00000044544.1, ENSONIP00000060579.1, ENSONIP00000062792.1, ENSONIP00000080230.1 ENSSLDP00000018004.1, ENSSLDP00000018029.1, ENSSLDP00000018050.1, ENSSLDP00000018087.1 ENSSAUP00010034094.1, ENSSAUP00010034099.1, ENSSAUP00010034104.1, ENSSAUP00010034105.1, ENSSAUP00010034106.1, ENSSAUP00010034117.1, ENSSAUP00010034118.1, ENSSAUP00010034125.1, ENSSAUP00010034127.1, ENSSAUP00010034128.1 ENSTNIP00000013499.1 TRINITY_DN1445_c0_g2_i10, TRINITY_DN1445_c0_g2_i15, TRINITY_DN1445_c0_g2_i18, TRINITY_DN1445_c0_g2_i7
OG0000641 ENSDARP00000084693.6, ENSDARP00000123262.2, ENSDARP00000132004.2, ENSDARP00000144058.1 ENSLOCP00000010746.1, ENSLOCP00000010758.1 ENSONIP00000012354.2, ENSONIP00000013580.2, ENSONIP00000043747.1, ENSONIP00000045039.1, ENSONIP00000045341.1, ENSONIP00000049306.1, ENSONIP00000064954.1, ENSONIP00000068043.1, ENSONIP00000070180.1, ENSONIP00000070420.1, ENSONIP00000073538.1, ENSONIP00000076986.1 ENSSLDP00000008541.1, ENSSLDP00000033177.1, ENSSLDP00000033180.1 ENSSAUP00010057342.1, ENSSAUP00010057346.1, ENSSAUP00010057526.1, ENSSAUP00010068695.1, ENSSAUP00010068710.1, ENSSAUP00010068723.1, ENSSAUP00010068724.1, ENSSAUP00010068732.1, ENSSAUP00010068735.1, ENSSAUP00010068741.1 ENSTNIP00000004211.1, ENSTNIP00000007437.1, ENSTNIP00000017312.1 TRINITY_DN4597_c0_g2_i1, TRINITY_DN4597_c0_g2_i2
OG0000642 ENSDARP00000121090.1, ENSDARP00000134313.1, ENSDARP00000152461.1 ENSLOCP00000012681.1, ENSLOCP00000012697.1 ENSONIP00000021696.2, ENSONIP00000021697.2, ENSONIP00000021707.2, ENSONIP00000033141.1, ENSONIP00000068427.1 ENSSLDP00000011112.1, ENSSLDP00000011134.1, ENSSLDP00000011410.1, ENSSLDP00000011439.1, ENSSLDP00000011453.1, ENSSLDP00000011508.1 ENSSAUP00010038190.1, ENSSAUP00010038205.1, ENSSAUP00010038257.1, ENSSAUP00010038258.1, ENSSAUP00010038274.1, ENSSAUP00010038282.1, ENSSAUP00010047679.1, ENSSAUP00010047682.1 ENSTNIP00000000166.1, ENSTNIP00000001142.1, ENSTNIP00000001229.1, ENSTNIP00000001792.1, ENSTNIP00000002602.1, ENSTNIP00000003782.1, ENSTNIP00000017274.1, ENSTNIP00000017275.1, ENSTNIP00000017276.1 TRINITY_DN15853_c0_g1_i1, TRINITY_DN8458_c0_g2_i1, TRINITY_DN8458_c0_g2_i2
OG0000643 ENSDARP00000007186.9, ENSDARP00000108062.3, ENSDARP00000121604.1, ENSDARP00000141831.1 ENSLOCP00000014168.1 ENSONIP00000002046.2, ENSONIP00000018381.2, ENSONIP00000035930.1, ENSONIP00000038323.1, ENSONIP00000044847.1, ENSONIP00000048365.1, ENSONIP00000057482.1, ENSONIP00000057522.1, ENSONIP00000060421.1, ENSONIP00000064523.1, ENSONIP00000066675.1, ENSONIP00000077342.1 ENSSLDP00000004890.1, ENSSLDP00000024275.1, ENSSLDP00000024300.1 ENSSAUP00010006407.1, ENSSAUP00010006413.1, ENSSAUP00010006429.1, ENSSAUP00010006435.1, ENSSAUP00010006444.1, ENSSAUP00010006451.1, ENSSAUP00010006500.1, ENSSAUP00010045341.1, ENSSAUP00010045345.1, ENSSAUP00010045346.1, ENSSAUP00010045347.1 ENSTNIP00000006241.1, ENSTNIP00000022880.1 TRINITY_DN24986_c0_g1_i1, TRINITY_DN24986_c0_g1_i2, TRINITY_DN8000_c1_g1_i1
OG0000644 ENSDARP00000062602.4, ENSDARP00000065598.5, ENSDARP00000099208.2, ENSDARP00000102164.3, ENSDARP00000116108.1 ENSLOCP00000005662.1, ENSLOCP00000005683.1 ENSONIP00000011939.2, ENSONIP00000013987.2, ENSONIP00000027502.1, ENSONIP00000030387.1, ENSONIP00000030393.1, ENSONIP00000030532.1, ENSONIP00000032303.1, ENSONIP00000036793.1, ENSONIP00000058111.1, ENSONIP00000070481.1, ENSONIP00000074958.1 ENSSLDP00000004063.1, ENSSLDP00000007662.1 ENSSAUP00010030133.1, ENSSAUP00010030151.1, ENSSAUP00010030176.1, ENSSAUP00010030177.1, ENSSAUP00010030255.1, ENSSAUP00010039358.1, ENSSAUP00010039359.1, ENSSAUP00010039361.1, ENSSAUP00010039368.1 ENSTNIP00000019278.1, ENSTNIP00000019279.1 TRINITY_DN13340_c1_g1_i1, TRINITY_DN3102_c0_g1_i1, TRINITY_DN3102_c0_g1_i2, TRINITY_DN3102_c0_g1_i3, TRINITY_DN3102_c0_g1_i4
OG0000645 ENSDARP00000081704.6, ENSDARP00000084725.5, ENSDARP00000121327.1, ENSDARP00000143267.1 ENSLOCP00000016651.1, ENSLOCP00000016659.1 ENSONIP00000011358.2, ENSONIP00000011359.2, ENSONIP00000018256.2, ENSONIP00000029828.1, ENSONIP00000035448.1, ENSONIP00000041678.1, ENSONIP00000044430.1, ENSONIP00000046631.1, ENSONIP00000054460.1, ENSONIP00000068868.1 ENSSLDP00000014600.1, ENSSLDP00000014641.1, ENSSLDP00000027856.1 ENSSAUP00010029320.1, ENSSAUP00010029548.1, ENSSAUP00010029580.1, ENSSAUP00010029701.1, ENSSAUP00010040941.1, ENSSAUP00010041167.1, ENSSAUP00010041172.1, ENSSAUP00010041249.1 ENSTNIP00000003227.1, ENSTNIP00000006201.1, ENSTNIP00000009131.1, ENSTNIP00000009132.1, ENSTNIP00000020755.1 TRINITY_DN4640_c1_g1_i2, TRINITY_DN4640_c1_g1_i3, TRINITY_DN4640_c1_g1_i4, TRINITY_DN4640_c1_g1_i5
OG0000646 ENSDARP00000128218.1, ENSDARP00000130100.1 ENSLOCP00000001011.1, ENSLOCP00000001036.1 ENSONIP00000008627.1, ENSONIP00000011573.1, ENSONIP00000011574.2, ENSONIP00000027309.1, ENSONIP00000036656.1, ENSONIP00000037034.1, ENSONIP00000041075.1, ENSONIP00000042133.1, ENSONIP00000046210.1, ENSONIP00000053451.1, ENSONIP00000064324.1, ENSONIP00000064867.1, ENSONIP00000066365.1, ENSONIP00000069298.1, ENSONIP00000074788.1 ENSSLDP00000014360.1, ENSSLDP00000025371.1, ENSSLDP00000025422.1 ENSSAUP00010039031.1, ENSSAUP00010039478.1, ENSSAUP00010039603.1, ENSSAUP00010040580.1, ENSSAUP00010040792.1, ENSSAUP00010067064.1, ENSSAUP00010067119.1, ENSSAUP00010067134.1, ENSSAUP00010067160.1 ENSTNIP00000007717.1, ENSTNIP00000021422.1 TRINITY_DN11121_c0_g3_i1, TRINITY_DN4919_c2_g1_i1, TRINITY_DN4919_c2_g1_i4
OG0000647 ENSDARP00000121964.2, ENSDARP00000128728.1, ENSDARP00000148694.1, ENSDARP00000154497.1 ENSLOCP00000015829.1 ENSONIP00000001100.2, ENSONIP00000010140.2, ENSONIP00000010141.2, ENSONIP00000010142.2, ENSONIP00000059485.1 ENSSLDP00000000516.1, ENSSLDP00000000538.1, ENSSLDP00000000587.1, ENSSLDP00000000594.1, ENSSLDP00000018664.1, ENSSLDP00000018684.1 ENSSAUP00010024721.1, ENSSAUP00010024722.1, ENSSAUP00010032863.1, ENSSAUP00010032873.1, ENSSAUP00010032882.1, ENSSAUP00010032895.1, ENSSAUP00010032907.1, ENSSAUP00010032909.1, ENSSAUP00010032917.1 ENSTNIP00000008602.1 TRINITY_DN6162_c0_g1_i10, TRINITY_DN6162_c0_g1_i12, TRINITY_DN6162_c0_g1_i2, TRINITY_DN6162_c0_g1_i5, TRINITY_DN6162_c0_g1_i8, TRINITY_DN6162_c0_g1_i9, TRINITY_DN6162_c0_g2_i11, TRINITY_DN6162_c0_g2_i4, TRINITY_DN6162_c0_g2_i5, TRINITY_DN6162_c0_g2_i8
OG0000648 ENSDARP00000093966.3, ENSDARP00000111399.2, ENSDARP00000114649.1, ENSDARP00000114871.1, ENSDARP00000115769.1, ENSDARP00000117270.1, ENSDARP00000120575.1, ENSDARP00000132213.1, ENSDARP00000133454.2, ENSDARP00000138032.1, ENSDARP00000144621.1, ENSDARP00000149242.1 ENSLOCP00000005242.1 ENSONIP00000017281.2, ENSONIP00000020341.1, ENSONIP00000020342.1, ENSONIP00000034802.1, ENSONIP00000049267.1, ENSONIP00000060130.1, ENSONIP00000063592.1 ENSSLDP00000002893.1, ENSSLDP00000002914.1, ENSSLDP00000003309.1, ENSSLDP00000009706.1, ENSSLDP00000009747.1 ENSSAUP00010039003.1, ENSSAUP00010039006.1, ENSSAUP00010069356.1, ENSSAUP00010069363.1 ENSTNIP00000002083.1, ENSTNIP00000006147.1, ENSTNIP00000009175.1 TRINITY_DN1110_c0_g1_i1, TRINITY_DN166_c0_g1_i1, TRINITY_DN166_c0_g2_i1, TRINITY_DN95_c0_g2_i1
OG0000649 ENSDARP00000098255.4, ENSDARP00000116243.1, ENSDARP00000131084.2, ENSDARP00000140376.1, ENSDARP00000144578.1, ENSDARP00000147907.1, ENSDARP00000149215.1 ENSLOCP00000014400.1, ENSLOCP00000014407.1, ENSLOCP00000018262.1 ENSONIP00000014788.2, ENSONIP00000014789.2, ENSONIP00000019507.2, ENSONIP00000019508.2, ENSONIP00000081246.1 ENSSLDP00000000303.1, ENSSLDP00000002125.1, ENSSLDP00000013355.1 ENSSAUP00010004696.1, ENSSAUP00010004708.1, ENSSAUP00010004711.1, ENSSAUP00010004730.1, ENSSAUP00010005964.1, ENSSAUP00010065667.1, ENSSAUP00010065670.1, ENSSAUP00010065671.1 ENSTNIP00000000959.1, ENSTNIP00000004599.1, ENSTNIP00000005195.1, ENSTNIP00000013653.1, ENSTNIP00000014118.1 TRINITY_DN11871_c1_g1_i1, TRINITY_DN12944_c0_g1_i1, TRINITY_DN20506_c0_g5_i1, TRINITY_DN20972_c0_g1_i1, TRINITY_DN6838_c0_g1_i2
OG0000650 ENSDARP00000021648.8, ENSDARP00000093977.4, ENSDARP00000123679.1, ENSDARP00000150189.1 ENSLOCP00000016384.1 ENSONIP00000008231.1, ENSONIP00000008232.2, ENSONIP00000025050.1, ENSONIP00000039146.1, ENSONIP00000046527.1, ENSONIP00000058838.1, ENSONIP00000064516.1, ENSONIP00000079727.1 ENSSLDP00000001948.1, ENSSLDP00000001959.1, ENSSLDP00000020216.1, ENSSLDP00000020242.1, ENSSLDP00000020247.1 ENSSAUP00010009158.1, ENSSAUP00010009252.1, ENSSAUP00010009282.1, ENSSAUP00010051141.1, ENSSAUP00010051253.1, ENSSAUP00010051279.1, ENSSAUP00010051375.1, ENSSAUP00010051400.1, ENSSAUP00010051412.1, ENSSAUP00010051413.1, ENSSAUP00010051448.1 ENSTNIP00000014081.1, ENSTNIP00000015833.1 TRINITY_DN2676_c1_g2_i1, TRINITY_DN2676_c1_g2_i2, TRINITY_DN2676_c1_g2_i3, TRINITY_DN2676_c1_g2_i6, TRINITY_DN649_c0_g1_i1
OG0000651 ENSDARP00000046065.7, ENSDARP00000095870.3, ENSDARP00000130846.2, ENSDARP00000133432.2 ENSLOCP00000019258.1 ENSONIP00000009131.2, ENSONIP00000009163.2, ENSONIP00000012531.2, ENSONIP00000047505.1, ENSONIP00000060260.1 ENSSLDP00000002409.1, ENSSLDP00000024936.1 ENSSAUP00010001092.1, ENSSAUP00010001105.1, ENSSAUP00010001140.1, ENSSAUP00010001291.1, ENSSAUP00010001313.1, ENSSAUP00010001355.1, ENSSAUP00010001417.1, ENSSAUP00010001425.1, ENSSAUP00010001442.1, ENSSAUP00010001445.1, ENSSAUP00010019032.1, ENSSAUP00010019222.1, ENSSAUP00010019224.1, ENSSAUP00010019358.1, ENSSAUP00010019359.1, ENSSAUP00010019383.1, ENSSAUP00010019473.1, ENSSAUP00010019475.1, ENSSAUP00010019476.1, ENSSAUP00010064873.1, ENSSAUP00010064894.1, ENSSAUP00010064942.1 ENSTNIP00000019733.1 TRINITY_DN4430_c0_g1_i1
OG0000652 ENSDARP00000080173.4, ENSDARP00000132225.2, ENSDARP00000133633.1 ENSLOCP00000011120.1 ENSONIP00000005665.2, ENSONIP00000005667.2, ENSONIP00000031183.1, ENSONIP00000032296.1, ENSONIP00000035394.1, ENSONIP00000037274.1, ENSONIP00000050604.1, ENSONIP00000055121.1, ENSONIP00000061092.1, ENSONIP00000070469.1 ENSSLDP00000027074.1, ENSSLDP00000027107.1 ENSSAUP00010032010.1, ENSSAUP00010032013.1, ENSSAUP00010032080.1, ENSSAUP00010032094.1, ENSSAUP00010032097.1, ENSSAUP00010032098.1, ENSSAUP00010032101.1, ENSSAUP00010032114.1, ENSSAUP00010032116.1, ENSSAUP00010032123.1, ENSSAUP00010032127.1, ENSSAUP00010032129.1 ENSTNIP00000001031.1, ENSTNIP00000011741.1 TRINITY_DN6913_c0_g1_i1, TRINITY_DN6913_c0_g1_i10, TRINITY_DN6913_c0_g1_i3, TRINITY_DN6913_c0_g1_i6, TRINITY_DN6913_c0_g1_i7, TRINITY_DN6913_c0_g1_i8
OG0000653 ENSDARP00000038740.6, ENSDARP00000090676.4, ENSDARP00000131484.2, ENSDARP00000146227.1, ENSDARP00000147580.1, ENSDARP00000148183.1, ENSDARP00000149925.1 ENSLOCP00000005904.1, ENSLOCP00000005918.1 ENSONIP00000021175.2, ENSONIP00000021944.2, ENSONIP00000032749.1, ENSONIP00000033981.1, ENSONIP00000034063.1, ENSONIP00000037999.1, ENSONIP00000038938.1, ENSONIP00000047935.1, ENSONIP00000078296.1 ENSSLDP00000032447.1, ENSSLDP00000032458.1, ENSSLDP00000032460.1, ENSSLDP00000032748.1 ENSSAUP00010030136.1, ENSSAUP00010030165.1, ENSSAUP00010030215.1, ENSSAUP00010030217.1, ENSSAUP00010030232.1, ENSSAUP00010039190.1, ENSSAUP00010039194.1, ENSSAUP00010039201.1, ENSSAUP00010039207.1 ENSTNIP00000003087.1, ENSTNIP00000015461.1, ENSTNIP00000021035.1 TRINITY_DN1580_c5_g2_i1, TRINITY_DN6845_c0_g1_i2
OG0000654 ENSDARP00000004703.9, ENSDARP00000118019.1, ENSDARP00000128701.1, ENSDARP00000144343.2 ENSLOCP00000011081.1, ENSLOCP00000011090.1 ENSONIP00000005917.1, ENSONIP00000005918.2, ENSONIP00000007079.2, ENSONIP00000007080.2, ENSONIP00000036574.1, ENSONIP00000044651.1, ENSONIP00000050882.1, ENSONIP00000063840.1, ENSONIP00000066840.1 ENSSLDP00000008942.1, ENSSLDP00000008962.1, ENSSLDP00000028077.1 ENSSAUP00010021336.1, ENSSAUP00010021364.1, ENSSAUP00010021365.1, ENSSAUP00010021367.1, ENSSAUP00010031208.1, ENSSAUP00010031213.1, ENSSAUP00010031469.1, ENSSAUP00010031533.1, ENSSAUP00010031872.1, ENSSAUP00010031880.1, ENSSAUP00010031899.1 ENSTNIP00000000911.1, ENSTNIP00000012840.1, ENSTNIP00000012841.1, ENSTNIP00000015272.1, ENSTNIP00000022213.1, ENSTNIP00000022214.1 TRINITY_DN5483_c0_g2_i1
OG0000655 ENSDARP00000103434.4, ENSDARP00000142913.1, ENSDARP00000145490.1, ENSDARP00000146295.1, ENSDARP00000149521.1, ENSDARP00000152773.1, ENSDARP00000153286.1, ENSDARP00000154578.1 ENSLOCP00000003555.1, ENSLOCP00000003577.1 ENSONIP00000007758.2, ENSONIP00000007759.2, ENSONIP00000028920.1, ENSONIP00000031570.1, ENSONIP00000050135.1, ENSONIP00000051438.1, ENSONIP00000073244.1, ENSONIP00000077958.1, ENSONIP00000081263.1 ENSSLDP00000030894.1, ENSSLDP00000030917.1, ENSSLDP00000030943.1, ENSSLDP00000030972.1, ENSSLDP00000030997.1, ENSSLDP00000031043.1 ENSSAUP00010013729.1, ENSSAUP00010013739.1, ENSSAUP00010013743.1, ENSSAUP00010013752.1, ENSSAUP00010013756.1, ENSSAUP00010013760.1 ENSTNIP00000012253.1 TRINITY_DN28772_c0_g1_i1, TRINITY_DN9721_c0_g1_i1, TRINITY_DN9721_c0_g1_i3, TRINITY_DN9721_c0_g1_i4
OG0000656 ENSDARP00000128744.1, ENSDARP00000146389.1 ENSONIP00000016531.2, ENSONIP00000057631.1 ENSSLDP00000000016.1, ENSSLDP00000014492.1 ENSSAUP00010003547.1, ENSSAUP00010003658.1, ENSSAUP00010003672.1, ENSSAUP00010003694.1, ENSSAUP00010003756.1, ENSSAUP00010003761.1, ENSSAUP00010003777.1, ENSSAUP00010003784.1, ENSSAUP00010003863.1, ENSSAUP00010003887.1, ENSSAUP00010003891.1, ENSSAUP00010003931.1, ENSSAUP00010003938.1 ENSTNIP00000001152.1, ENSTNIP00000001863.1, ENSTNIP00000002467.1, ENSTNIP00000002516.1, ENSTNIP00000002619.1, ENSTNIP00000002799.1, ENSTNIP00000019296.1, ENSTNIP00000019297.1, ENSTNIP00000019299.1, ENSTNIP00000019300.1, ENSTNIP00000019301.1, ENSTNIP00000019302.1, ENSTNIP00000019303.1, ENSTNIP00000019305.1 TRINITY_DN6701_c0_g1_i5, TRINITY_DN8234_c0_g1_i3, TRINITY_DN8234_c0_g1_i4
OG0000657 ENSDARP00000130323.2 ENSLOCP00000012119.1, ENSLOCP00000012133.1 ENSONIP00000018556.2, ENSONIP00000021397.2, ENSONIP00000027362.1, ENSONIP00000028137.1, ENSONIP00000032618.1, ENSONIP00000039321.1, ENSONIP00000040150.1, ENSONIP00000040743.1, ENSONIP00000054735.1, ENSONIP00000055176.1, ENSONIP00000062210.1, ENSONIP00000062797.1, ENSONIP00000067562.1, ENSONIP00000068577.1, ENSONIP00000069558.1, ENSONIP00000072186.1, ENSONIP00000073724.1, ENSONIP00000078639.1 ENSSLDP00000006536.1, ENSSLDP00000009987.1 ENSSAUP00010008424.1, ENSSAUP00010008436.1, ENSSAUP00010008467.1, ENSSAUP00010008471.1, ENSSAUP00010065903.1, ENSSAUP00010065916.1, ENSSAUP00010065919.1, ENSSAUP00010065921.1, ENSSAUP00010065923.1 ENSTNIP00000015542.1, ENSTNIP00000015543.1 TRINITY_DN8887_c0_g1_i1, TRINITY_DN8887_c0_g1_i2
OG0000658 ENSDARP00000137940.2 ENSLOCP00000016503.1, ENSLOCP00000016508.1 ENSONIP00000000388.2, ENSONIP00000021923.2, ENSONIP00000036175.1, ENSONIP00000041611.1, ENSONIP00000044570.1, ENSONIP00000045591.1, ENSONIP00000045913.1, ENSONIP00000047805.1, ENSONIP00000048258.1, ENSONIP00000052944.1, ENSONIP00000064003.1, ENSONIP00000064190.1, ENSONIP00000065122.1, ENSONIP00000068129.1, ENSONIP00000069489.1, ENSONIP00000075355.1, ENSONIP00000076964.1, ENSONIP00000078649.1, ENSONIP00000080440.1 ENSSLDP00000000660.1, ENSSLDP00000008311.1 ENSSAUP00010044551.1, ENSSAUP00010044671.1, ENSSAUP00010044748.1, ENSSAUP00010044777.1, ENSSAUP00010044782.1, ENSSAUP00010044912.1, ENSSAUP00010044953.1, ENSSAUP00010044954.1, ENSSAUP00010044999.1, ENSSAUP00010045000.1 ENSTNIP00000021044.1 TRINITY_DN3317_c1_g3_i1
OG0000659 ENSDARP00000079812.5 ENSLOCP00000009498.1 ENSONIP00000017301.2, ENSONIP00000019344.2, ENSONIP00000030477.1, ENSONIP00000040985.1, ENSONIP00000047913.1, ENSONIP00000053260.1, ENSONIP00000063642.1 ENSSLDP00000004212.1, ENSSLDP00000004251.1, ENSSLDP00000004267.1, ENSSLDP00000004297.1, ENSSLDP00000014800.1 ENSSAUP00010017649.1, ENSSAUP00010017652.1, ENSSAUP00010017655.1, ENSSAUP00010017658.1, ENSSAUP00010017659.1, ENSSAUP00010017678.1, ENSSAUP00010017679.1, ENSSAUP00010034035.1, ENSSAUP00010034487.1, ENSSAUP00010034490.1, ENSSAUP00010034497.1, ENSSAUP00010034504.1, ENSSAUP00010034509.1, ENSSAUP00010034517.1, ENSSAUP00010035150.1 ENSTNIP00000018485.1, ENSTNIP00000018486.1 TRINITY_DN4348_c0_g1_i1, TRINITY_DN4348_c0_g1_i2, TRINITY_DN4348_c0_g1_i4, TRINITY_DN4348_c0_g1_i8, TRINITY_DN5046_c0_g1_i2
OG0000660 ENSDARP00000079725.4, ENSDARP00000087189.4 ENSLOCP00000012073.1 ENSONIP00000003893.2, ENSONIP00000003894.2, ENSONIP00000028814.1, ENSONIP00000031915.1, ENSONIP00000036744.1, ENSONIP00000038162.1, ENSONIP00000052801.1, ENSONIP00000057662.1, ENSONIP00000059959.1, ENSONIP00000065959.1, ENSONIP00000068014.1, ENSONIP00000073124.1, ENSONIP00000080592.1 ENSSLDP00000004620.1, ENSSLDP00000017037.1, ENSSLDP00000017052.1, ENSSLDP00000017075.1, ENSSLDP00000017102.1, ENSSLDP00000017122.1 ENSSAUP00010022233.1, ENSSAUP00010022261.1, ENSSAUP00010037986.1, ENSSAUP00010037989.1, ENSSAUP00010037993.1, ENSSAUP00010037997.1, ENSSAUP00010038000.1, ENSSAUP00010038003.1, ENSSAUP00010038013.1, ENSSAUP00010038033.1, ENSSAUP00010038051.1, ENSSAUP00010038065.1 ENSTNIP00000020828.1 TRINITY_DN1168_c0_g4_i1
OG0000661 ENSDARP00000134798.1, ENSDARP00000157107.1 ENSLOCP00000019243.1 ENSONIP00000008639.2, ENSONIP00000008640.2, ENSONIP00000012510.2, ENSONIP00000033476.1, ENSONIP00000064361.1, ENSONIP00000069386.1, ENSONIP00000071188.1, ENSONIP00000076987.1 ENSSLDP00000002293.1, ENSSLDP00000015812.1, ENSSLDP00000015841.1 ENSSAUP00010024735.1, ENSSAUP00010024736.1, ENSSAUP00010024783.1, ENSSAUP00010025250.1, ENSSAUP00010025357.1, ENSSAUP00010025416.1, ENSSAUP00010026585.1, ENSSAUP00010026587.1, ENSSAUP00010026614.1, ENSSAUP00010026663.1, ENSSAUP00010026703.1, ENSSAUP00010064776.1, ENSSAUP00010064786.1, ENSSAUP00010064788.1, ENSSAUP00010064791.1, ENSSAUP00010064803.1 ENSTNIP00000019731.1 TRINITY_DN15403_c0_g1_i1, TRINITY_DN15403_c0_g1_i3, TRINITY_DN15403_c0_g1_i4, TRINITY_DN2262_c0_g1_i1, TRINITY_DN2262_c0_g1_i8
OG0000662 ENSDARP00000151815.1 ENSLOCP00000011580.1, ENSLOCP00000011591.1 ENSONIP00000000178.2, ENSONIP00000000179.2, ENSONIP00000027259.1, ENSONIP00000028855.1, ENSONIP00000031481.1, ENSONIP00000036257.1, ENSONIP00000045536.1, ENSONIP00000065179.1, ENSONIP00000074678.1, ENSONIP00000081635.1 ENSSLDP00000012689.1, ENSSLDP00000012747.1, ENSSLDP00000012813.1, ENSSLDP00000012878.1, ENSSLDP00000012952.1, ENSSLDP00000013036.1, ENSSLDP00000013113.1 ENSSAUP00010029529.1, ENSSAUP00010029534.1, ENSSAUP00010029544.1, ENSSAUP00010029558.1, ENSSAUP00010029599.1, ENSSAUP00010029609.1, ENSSAUP00010029625.1, ENSSAUP00010029637.1, ENSSAUP00010029644.1 ENSTNIP00000011042.1, ENSTNIP00000011043.1, ENSTNIP00000011044.1 TRINITY_DN7638_c1_g1_i1, TRINITY_DN7638_c1_g1_i5, TRINITY_DN7638_c1_g1_i6, TRINITY_DN7638_c1_g1_i8
OG0000663 ENSDARP00000131993.1, ENSDARP00000145314.1, ENSDARP00000155312.1 ENSLOCP00000021375.1, ENSLOCP00000021376.1, ENSLOCP00000021377.1 ENSONIP00000007306.2, ENSONIP00000007307.2, ENSONIP00000038347.1, ENSONIP00000044077.1, ENSONIP00000046417.1, ENSONIP00000063214.1, ENSONIP00000068339.1, ENSONIP00000069077.1, ENSONIP00000074235.1, ENSONIP00000079037.1 ENSSLDP00000030720.1, ENSSLDP00000030748.1 ENSSAUP00010049614.1, ENSSAUP00010049673.1, ENSSAUP00010050553.1, ENSSAUP00010050558.1, ENSSAUP00010050954.1, ENSSAUP00010051123.1, ENSSAUP00010051285.1, ENSSAUP00010051377.1, ENSSAUP00010051440.1, ENSSAUP00010051442.1 ENSTNIP00000004252.1, ENSTNIP00000019514.1, ENSTNIP00000022786.1 TRINITY_DN17877_c0_g2_i1, TRINITY_DN51452_c0_g1_i1, TRINITY_DN893_c3_g1_i1, TRINITY_DN893_c3_g1_i2, TRINITY_DN893_c3_g1_i3
OG0000664 ENSONIP00000027168.1, ENSONIP00000027723.1, ENSONIP00000029712.1, ENSONIP00000030195.1, ENSONIP00000031712.1, ENSONIP00000033238.1, ENSONIP00000034290.1, ENSONIP00000035342.1, ENSONIP00000037922.1, ENSONIP00000043645.1, ENSONIP00000044582.1, ENSONIP00000044680.1, ENSONIP00000044956.1, ENSONIP00000048289.1, ENSONIP00000048725.1, ENSONIP00000050208.1, ENSONIP00000050308.1, ENSONIP00000052519.1, ENSONIP00000060424.1, ENSONIP00000061067.1, ENSONIP00000062035.1, ENSONIP00000063195.1, ENSONIP00000064081.1, ENSONIP00000064492.1, ENSONIP00000069501.1, ENSONIP00000070585.1, ENSONIP00000072277.1, ENSONIP00000072386.1, ENSONIP00000072473.1, ENSONIP00000075842.1, ENSONIP00000077118.1 ENSSAUP00010038864.1 TRINITY_DN25279_c0_g1_i1, TRINITY_DN30416_c0_g1_i1, TRINITY_DN37580_c0_g1_i1, TRINITY_DN56056_c0_g1_i1
OG0000665 ENSONIP00000004780.2, ENSONIP00000010050.2, ENSONIP00000011251.2, ENSONIP00000011413.2, ENSONIP00000017158.2, ENSONIP00000017712.2, ENSONIP00000029283.1, ENSONIP00000033881.1, ENSONIP00000034948.1, ENSONIP00000035346.1, ENSONIP00000041293.1, ENSONIP00000042936.1, ENSONIP00000044698.1, ENSONIP00000048462.1, ENSONIP00000051061.1, ENSONIP00000059073.1, ENSONIP00000059455.1, ENSONIP00000059546.1, ENSONIP00000065303.1 ENSSLDP00000029949.1 ENSSAUP00010026693.1, ENSSAUP00010026697.1, ENSSAUP00010026706.1, ENSSAUP00010026707.1 ENSTNIP00000008492.1 TRINITY_DN18614_c0_g1_i1, TRINITY_DN18614_c0_g1_i2, TRINITY_DN4130_c0_g1_i1, TRINITY_DN4130_c0_g2_i1, TRINITY_DN4130_c0_g2_i10, TRINITY_DN4130_c0_g2_i2, TRINITY_DN4130_c0_g2_i3, TRINITY_DN4130_c0_g2_i4, TRINITY_DN4130_c0_g2_i7, TRINITY_DN4130_c0_g2_i8, TRINITY_DN4130_c0_g2_i9
OG0000666 ENSDARP00000051791.5, ENSDARP00000061885.5, ENSDARP00000141024.1, ENSDARP00000146477.1, ENSDARP00000154213.1 ENSLOCP00000020255.1 ENSONIP00000018841.2, ENSONIP00000026982.1, ENSONIP00000030424.1, ENSONIP00000037145.1, ENSONIP00000042059.1, ENSONIP00000045059.1, ENSONIP00000048274.1, ENSONIP00000049904.1, ENSONIP00000056083.1, ENSONIP00000070038.1, ENSONIP00000078581.1 ENSSLDP00000025403.1, ENSSLDP00000025436.1, ENSSLDP00000030678.1, ENSSLDP00000030700.1 ENSSAUP00010017303.1, ENSSAUP00010017310.1, ENSSAUP00010017970.1, ENSSAUP00010069411.1, ENSSAUP00010069420.1, ENSSAUP00010069421.1, ENSSAUP00010069424.1, ENSSAUP00010069427.1, ENSSAUP00010069429.1 ENSTNIP00000003045.1, ENSTNIP00000013957.1, ENSTNIP00000022397.1 TRINITY_DN2819_c0_g1_i1, TRINITY_DN4275_c0_g1_i1
OG0000667 ENSDARP00000076048.5, ENSDARP00000079570.4, ENSDARP00000105938.1, ENSDARP00000114269.1, ENSDARP00000115687.1, ENSDARP00000133382.2 ENSLOCP00000001200.1, ENSLOCP00000012386.1 ENSONIP00000020180.2, ENSONIP00000033991.1, ENSONIP00000056722.1, ENSONIP00000058815.1, ENSONIP00000064877.1, ENSONIP00000066258.1, ENSONIP00000070111.1, ENSONIP00000070388.1, ENSONIP00000078142.1 ENSSLDP00000000144.1, ENSSLDP00000001242.1, ENSSLDP00000001257.1, ENSSLDP00000019356.1 ENSSAUP00010014669.1, ENSSAUP00010014674.1, ENSSAUP00010014677.1, ENSSAUP00010017611.1, ENSSAUP00010036303.1 ENSTNIP00000004774.1, ENSTNIP00000004877.1, ENSTNIP00000010639.1, ENSTNIP00000013725.1, ENSTNIP00000016958.1 TRINITY_DN1127_c2_g1_i2, TRINITY_DN1127_c2_g1_i3, TRINITY_DN14535_c0_g1_i1, TRINITY_DN14535_c0_g1_i2
OG0000668 ENSDARP00000113022.1, ENSDARP00000123510.1 ENSLOCP00000012178.1 ENSONIP00000015375.2, ENSONIP00000021184.2, ENSONIP00000039576.1, ENSONIP00000041916.1, ENSONIP00000043253.1, ENSONIP00000047356.1, ENSONIP00000053538.1, ENSONIP00000053834.1, ENSONIP00000054649.1, ENSONIP00000063367.1, ENSONIP00000068118.1 ENSSLDP00000019274.1, ENSSLDP00000026635.1, ENSSLDP00000026668.1 ENSSAUP00010019851.1, ENSSAUP00010019901.1, ENSSAUP00010020400.1, ENSSAUP00010020519.1, ENSSAUP00010050581.1, ENSSAUP00010050582.1, ENSSAUP00010050583.1, ENSSAUP00010050584.1, ENSSAUP00010050585.1, ENSSAUP00010050586.1, ENSSAUP00010050601.1, ENSSAUP00010050633.1, ENSSAUP00010050644.1, ENSSAUP00010050657.1 ENSTNIP00000020298.1 TRINITY_DN13269_c1_g1_i12, TRINITY_DN14246_c0_g2_i1, TRINITY_DN14246_c0_g2_i2
OG0000669 ENSDARP00000016622.8, ENSDARP00000021124.7, ENSDARP00000022638.7, ENSDARP00000055741.4, ENSDARP00000091733.4, ENSDARP00000142010.1, ENSDARP00000143063.1, ENSDARP00000147703.1, ENSDARP00000149487.1, ENSDARP00000150653.1, ENSDARP00000154007.1, ENSDARP00000155885.1 ENSLOCP00000000757.1, ENSLOCP00000012793.1, ENSLOCP00000018866.1, ENSLOCP00000018867.1 ENSONIP00000018527.1, ENSONIP00000018528.1, ENSONIP00000044915.1, ENSONIP00000047414.1, ENSONIP00000064565.1 ENSSLDP00000008447.1, ENSSLDP00000015907.1, ENSSLDP00000028681.1, ENSSLDP00000028688.1 ENSSAUP00010008806.1, ENSSAUP00010008811.1, ENSSAUP00010031520.1, ENSSAUP00010054588.1 ENSTNIP00000004976.1, ENSTNIP00000014330.1, ENSTNIP00000015118.1 TRINITY_DN605_c0_g1_i1, TRINITY_DN605_c0_g1_i2, TRINITY_DN605_c0_g2_i1
OG0000670 ENSDARP00000012693.5, ENSDARP00000024338.5, ENSDARP00000110363.3, ENSDARP00000139481.1, ENSDARP00000144798.1, ENSDARP00000145800.1, ENSDARP00000146159.1, ENSDARP00000150053.1 ENSLOCP00000004156.1 ENSONIP00000006461.2, ENSONIP00000010347.2, ENSONIP00000010348.1, ENSONIP00000011008.2, ENSONIP00000028103.1, ENSONIP00000033942.1, ENSONIP00000045434.1, ENSONIP00000046779.1, ENSONIP00000060080.1, ENSONIP00000075727.1, ENSONIP00000076700.1, ENSONIP00000077278.1 ENSSLDP00000010819.1, ENSSLDP00000024691.1, ENSSLDP00000024710.1 ENSSAUP00010003607.1, ENSSAUP00010003614.1, ENSSAUP00010003615.1, ENSSAUP00010047518.1, ENSSAUP00010047528.1, ENSSAUP00010047536.1 ENSTNIP00000007208.1, ENSTNIP00000012917.1 TRINITY_DN10501_c0_g1_i1, TRINITY_DN41_c1_g1_i1, TRINITY_DN41_c1_g1_i2
OG0000671 ENSDARP00000005930.7, ENSDARP00000015132.6 ENSLOCP00000009919.1, ENSLOCP00000009932.1 ENSONIP00000021608.2, ENSONIP00000024986.2, ENSONIP00000024987.1, ENSONIP00000036081.1, ENSONIP00000042586.1, ENSONIP00000045302.1, ENSONIP00000068432.1, ENSONIP00000077810.1, ENSONIP00000080037.1 ENSSLDP00000004104.1, ENSSLDP00000004304.1, ENSSLDP00000004337.1, ENSSLDP00000004382.1, ENSSLDP00000004411.1, ENSSLDP00000029465.1 ENSSAUP00010005531.1, ENSSAUP00010005543.1, ENSSAUP00010005587.1, ENSSAUP00010005637.1, ENSSAUP00010005695.1, ENSSAUP00010005752.1, ENSSAUP00010056265.1, ENSSAUP00010056374.1, ENSSAUP00010056376.1, ENSSAUP00010056377.1, ENSSAUP00010056378.1 ENSTNIP00000015848.1, ENSTNIP00000021143.1 TRINITY_DN6001_c0_g1_i1, TRINITY_DN809_c0_g2_i1, TRINITY_DN809_c0_g2_i2
OG0000672 ENSDARP00000009736.8, ENSDARP00000073989.4, ENSDARP00000116795.1, ENSDARP00000134259.2, ENSDARP00000135239.2, ENSDARP00000138969.1, ENSDARP00000144825.1, ENSDARP00000146016.1, ENSDARP00000146019.1, ENSDARP00000146731.1, ENSDARP00000147103.1, ENSDARP00000147442.1, ENSDARP00000147952.1, ENSDARP00000149379.1, ENSDARP00000151861.1, ENSDARP00000153535.1, ENSDARP00000154228.1, ENSDARP00000154278.1, ENSDARP00000154291.1, ENSDARP00000154335.1, ENSDARP00000154712.1, ENSDARP00000154724.1, ENSDARP00000155479.1 ENSLOCP00000000029.1, ENSLOCP00000000947.1, ENSLOCP00000018956.1 ENSONIP00000014001.2, ENSONIP00000019496.2 ENSSLDP00000005536.1 ENSSAUP00010001532.1, ENSSAUP00010046546.1 ENSTNIP00000016385.1, ENSTNIP00000019860.1 TRINITY_DN15249_c0_g1_i1, TRINITY_DN65785_c0_g1_i1
OG0000673 ENSDARP00000048531.8, ENSDARP00000091545.5, ENSDARP00000115460.1, ENSDARP00000120945.1, ENSDARP00000138218.1, ENSDARP00000144096.1, ENSDARP00000156564.1 ENSLOCP00000008519.1 ENSONIP00000006061.1, ENSONIP00000006062.2, ENSONIP00000013633.2, ENSONIP00000013634.2, ENSONIP00000026817.1, ENSONIP00000027856.1, ENSONIP00000040619.1, ENSONIP00000043625.1, ENSONIP00000045557.1, ENSONIP00000061413.1, ENSONIP00000068548.1, ENSONIP00000069920.1, ENSONIP00000074132.1, ENSONIP00000076414.1 ENSSLDP00000020866.1, ENSSLDP00000033232.1, ENSSLDP00000033234.1 ENSSAUP00010042595.1, ENSSAUP00010042597.1, ENSSAUP00010042605.1, ENSSAUP00010058747.1, ENSSAUP00010058751.1, ENSSAUP00010058753.1 ENSTNIP00000009650.1 TRINITY_DN1283_c0_g1_i1, TRINITY_DN1283_c0_g1_i2, TRINITY_DN1283_c0_g2_i1
OG0000674 ENSDARP00000038151.8, ENSDARP00000093144.4, ENSDARP00000107703.2, ENSDARP00000109410.2, ENSDARP00000133472.2 ENSLOCP00000000463.1 ENSONIP00000000870.2, ENSONIP00000016330.2, ENSONIP00000016331.1, ENSONIP00000027073.1, ENSONIP00000037312.1, ENSONIP00000047521.1, ENSONIP00000054860.1, ENSONIP00000058837.1, ENSONIP00000067961.1, ENSONIP00000072725.1 ENSSLDP00000017730.1, ENSSLDP00000017760.1 ENSSAUP00010002627.1, ENSSAUP00010002926.1, ENSSAUP00010002975.1, ENSSAUP00010003030.1, ENSSAUP00010003126.1, ENSSAUP00010067146.1, ENSSAUP00010067152.1, ENSSAUP00010067154.1, ENSSAUP00010067157.1 ENSTNIP00000008789.1 TRINITY_DN643_c1_g1_i1, TRINITY_DN643_c1_g1_i11, TRINITY_DN643_c1_g1_i13, TRINITY_DN643_c1_g1_i2, TRINITY_DN643_c1_g1_i6, TRINITY_DN643_c1_g1_i7, TRINITY_DN643_c1_g1_i8
OG0000675 ENSDARP00000086811.5, ENSDARP00000125967.1 ENSLOCP00000011468.1, ENSLOCP00000011479.1 ENSONIP00000000198.2, ENSONIP00000029635.1, ENSONIP00000034879.1, ENSONIP00000040707.1, ENSONIP00000041842.1, ENSONIP00000043687.1, ENSONIP00000051326.1, ENSONIP00000054144.1, ENSONIP00000073297.1, ENSONIP00000079411.1 ENSSLDP00000012066.1, ENSSLDP00000012086.1, ENSSLDP00000012123.1 ENSSAUP00010024526.1, ENSSAUP00010024527.1, ENSSAUP00010024528.1, ENSSAUP00010024534.1, ENSSAUP00010024535.1, ENSSAUP00010024536.1, ENSSAUP00010024543.1, ENSSAUP00010024553.1, ENSSAUP00010024556.1, ENSSAUP00010024582.1 ENSTNIP00000001694.1, ENSTNIP00000011036.1, ENSTNIP00000011037.1 TRINITY_DN1060_c0_g1_i2, TRINITY_DN1060_c0_g1_i3, TRINITY_DN1060_c0_g1_i5, TRINITY_DN1060_c0_g1_i7, TRINITY_DN1060_c0_g1_i9
OG0000676 ENSDARP00000010247.9, ENSDARP00000114191.1, ENSDARP00000116907.1, ENSDARP00000144742.1, ENSDARP00000146747.1, ENSDARP00000150223.1, ENSDARP00000154936.1, ENSDARP00000155090.1, ENSDARP00000157096.1 ENSONIP00000015022.2, ENSONIP00000027738.1, ENSONIP00000032817.1, ENSONIP00000033876.1, ENSONIP00000039199.1, ENSONIP00000044163.1, ENSONIP00000045541.1, ENSONIP00000065194.1, ENSONIP00000070676.1 ENSSLDP00000015620.1, ENSSLDP00000015650.1, ENSSLDP00000015690.1 ENSSAUP00010023303.1, ENSSAUP00010023601.1, ENSSAUP00010023623.1, ENSSAUP00010023634.1, ENSSAUP00010023635.1, ENSSAUP00010023808.1, ENSSAUP00010023809.1, ENSSAUP00010023859.1, ENSSAUP00010023898.1 ENSTNIP00000000902.1, ENSTNIP00000013510.1 TRINITY_DN2254_c0_g2_i1, TRINITY_DN2254_c0_g2_i4, TRINITY_DN2254_c0_g2_i5
OG0000677 ENSDARP00000094299.3, ENSDARP00000096463.3, ENSDARP00000113859.1, ENSDARP00000123399.1, ENSDARP00000125830.1, ENSDARP00000125945.1, ENSDARP00000125978.1, ENSDARP00000126334.1 ENSLOCP00000000630.1, ENSLOCP00000016377.1 ENSONIP00000012226.2, ENSONIP00000022826.1, ENSONIP00000029553.1, ENSONIP00000030794.1, ENSONIP00000031397.1, ENSONIP00000032213.1, ENSONIP00000042533.1, ENSONIP00000051211.1, ENSONIP00000060349.1, ENSONIP00000067672.1, ENSONIP00000068309.1, ENSONIP00000078962.1 ENSSLDP00000021274.1, ENSSLDP00000021301.1, ENSSLDP00000027960.1, ENSSLDP00000027974.1 ENSSAUP00010045391.1, ENSSAUP00010045392.1, ENSSAUP00010056875.1, ENSSAUP00010056877.1 ENSTNIP00000002794.1, ENSTNIP00000014207.1, ENSTNIP00000014810.1 TRINITY_DN17495_c0_g1_i1, TRINITY_DN6236_c0_g1_i1
OG0000678 ENSDARP00000018866.8, ENSDARP00000019488.8, ENSDARP00000119480.2, ENSDARP00000146211.1 ENSLOCP00000015813.1, ENSLOCP00000015819.1 ENSONIP00000006809.2, ENSONIP00000035960.1, ENSONIP00000036692.1, ENSONIP00000040854.1, ENSONIP00000046566.1, ENSONIP00000053879.1, ENSONIP00000058237.1, ENSONIP00000060346.1, ENSONIP00000062987.1, ENSONIP00000066508.1, ENSONIP00000069747.1, ENSONIP00000072572.1, ENSONIP00000075983.1 ENSSLDP00000023347.1, ENSSLDP00000023361.1, ENSSLDP00000029351.1, ENSSLDP00000029378.1 ENSSAUP00010041941.1, ENSSAUP00010041943.1, ENSSAUP00010041946.1, ENSSAUP00010041947.1, ENSSAUP00010068506.1, ENSSAUP00010068508.1 ENSTNIP00000012682.1, ENSTNIP00000017472.1 TRINITY_DN12268_c0_g1_i1, TRINITY_DN12268_c0_g1_i2, TRINITY_DN1619_c0_g2_i1, TRINITY_DN1619_c0_g2_i2
OG0000679 ENSDARP00000078341.4, ENSDARP00000078343.6, ENSDARP00000118191.1, ENSDARP00000137965.2, ENSDARP00000144220.2, ENSDARP00000149515.1 ENSLOCP00000010770.1, ENSLOCP00000010784.1 ENSONIP00000003499.2, ENSONIP00000036983.1 ENSSLDP00000023169.1, ENSSLDP00000023206.1, ENSSLDP00000023235.1, ENSSLDP00000023276.1, ENSSLDP00000023294.1, ENSSLDP00000023318.1, ENSSLDP00000023359.1, ENSSLDP00000023397.1 ENSSAUP00010018823.1, ENSSAUP00010018828.1, ENSSAUP00010018833.1, ENSSAUP00010018837.1, ENSSAUP00010018842.1, ENSSAUP00010018846.1, ENSSAUP00010018853.1, ENSSAUP00010018855.1 ENSTNIP00000006295.1, ENSTNIP00000022985.1 TRINITY_DN4427_c0_g1_i1, TRINITY_DN4427_c0_g1_i12, TRINITY_DN4427_c0_g1_i14, TRINITY_DN4427_c0_g1_i15, TRINITY_DN4427_c0_g1_i16, TRINITY_DN4427_c0_g1_i20, TRINITY_DN4427_c0_g1_i8
OG0000680 ENSDARP00000038835.6, ENSDARP00000107877.3, ENSDARP00000142866.1, ENSDARP00000150145.1 ENSLOCP00000016509.1 ENSONIP00000011846.2, ENSONIP00000016233.2, ENSONIP00000016234.2, ENSONIP00000029142.1, ENSONIP00000031795.1, ENSONIP00000036104.1, ENSONIP00000037579.1, ENSONIP00000053388.1, ENSONIP00000057806.1, ENSONIP00000059826.1, ENSONIP00000060487.1, ENSONIP00000064764.1, ENSONIP00000067946.1, ENSONIP00000077680.1, ENSONIP00000078082.1 ENSSLDP00000006440.1, ENSSLDP00000006469.1 ENSSAUP00010013047.1, ENSSAUP00010013069.1, ENSSAUP00010013072.1, ENSSAUP00010013073.1, ENSSAUP00010013075.1, ENSSAUP00010013078.1, ENSSAUP00010013080.1, ENSSAUP00010013082.1, ENSSAUP00010013083.1, ENSSAUP00010013086.1 ENSTNIP00000016859.1 TRINITY_DN9789_c0_g1_i10, TRINITY_DN9789_c0_g1_i9
OG0000681 ENSDARP00000009428.7, ENSDARP00000033806.5, ENSDARP00000104913.3, ENSDARP00000114341.1, ENSDARP00000118954.1, ENSDARP00000139299.1, ENSDARP00000140356.1 ENSLOCP00000002344.1, ENSLOCP00000002361.1, ENSLOCP00000004464.1, ENSLOCP00000004481.1 ENSONIP00000025606.2, ENSONIP00000030040.1, ENSONIP00000075580.1, ENSONIP00000080734.1 ENSSLDP00000014203.1, ENSSLDP00000014653.1, ENSSLDP00000015988.1, ENSSLDP00000018505.1, ENSSLDP00000021621.1 ENSSAUP00010000949.1, ENSSAUP00010000955.1, ENSSAUP00010000961.1, ENSSAUP00010002158.1, ENSSAUP00010008359.1, ENSSAUP00010048647.1 ENSTNIP00000004974.1, ENSTNIP00000013433.1, ENSTNIP00000015581.1 TRINITY_DN17659_c0_g1_i1, TRINITY_DN18356_c0_g1_i1, TRINITY_DN18356_c0_g1_i2, TRINITY_DN18356_c0_g1_i3, TRINITY_DN9626_c0_g1_i3, TRINITY_DN9626_c0_g1_i5
OG0000682 ENSDARP00000081802.3, ENSDARP00000116122.1, ENSDARP00000135628.1, ENSDARP00000143331.1 ENSLOCP00000006324.1, ENSLOCP00000006859.1, ENSLOCP00000006879.1, ENSLOCP00000006891.1 ENSONIP00000007575.2, ENSONIP00000011292.1, ENSONIP00000045356.1, ENSONIP00000046544.1, ENSONIP00000050951.1, ENSONIP00000053049.1, ENSONIP00000053238.1, ENSONIP00000060752.1, ENSONIP00000077504.1 ENSSLDP00000008042.1, ENSSLDP00000008068.1, ENSSLDP00000008074.1, ENSSLDP00000022067.1, ENSSLDP00000022085.1 ENSSAUP00010011775.1, ENSSAUP00010011779.1, ENSSAUP00010011781.1, ENSSAUP00010011792.1, ENSSAUP00010067043.1, ENSSAUP00010067044.1, ENSSAUP00010067047.1, ENSSAUP00010067051.1, ENSSAUP00010067052.1 ENSTNIP00000019581.1, ENSTNIP00000021552.1 TRINITY_DN4559_c0_g1_i3, TRINITY_DN4559_c0_g2_i2
OG0000683 ENSDARP00000051221.5, ENSDARP00000110399.2, ENSDARP00000115146.1, ENSDARP00000137730.1, ENSDARP00000142147.1, ENSDARP00000149516.1, ENSDARP00000153651.1, ENSDARP00000155430.1, ENSDARP00000155484.1 ENSLOCP00000012070.1, ENSLOCP00000012097.1 ENSONIP00000000431.2, ENSONIP00000022171.1, ENSONIP00000032323.1, ENSONIP00000048904.1, ENSONIP00000067649.1, ENSONIP00000079245.1 ENSSLDP00000002611.1, ENSSLDP00000010238.1, ENSSLDP00000026787.1 ENSSAUP00010003587.1, ENSSAUP00010003592.1, ENSSAUP00010003596.1, ENSSAUP00010003600.1, ENSSAUP00010003601.1, ENSSAUP00010003604.1, ENSSAUP00010003606.1, ENSSAUP00010003610.1, ENSSAUP00010003612.1, ENSSAUP00010003616.1, ENSSAUP00010068562.1, ENSSAUP00010068564.1 ENSTNIP00000007643.1 TRINITY_DN1284_c0_g1_i1, TRINITY_DN1284_c0_g2_i1
OG0000684 ENSDARP00000075883.3, ENSDARP00000120919.1, ENSDARP00000125251.1, ENSDARP00000150517.1 ENSLOCP00000004472.1, ENSLOCP00000004486.1 ENSONIP00000023140.2, ENSONIP00000023141.2, ENSONIP00000043521.1, ENSONIP00000053102.1, ENSONIP00000053403.1, ENSONIP00000053724.1, ENSONIP00000059009.1, ENSONIP00000062226.1, ENSONIP00000076572.1, ENSONIP00000078460.1 ENSSLDP00000029697.1, ENSSLDP00000029717.1, ENSSLDP00000029748.1, ENSSLDP00000029778.1, ENSSLDP00000029804.1 ENSSAUP00010022111.1, ENSSAUP00010022124.1, ENSSAUP00010022131.1, ENSSAUP00010022139.1, ENSSAUP00010022193.1, ENSSAUP00010022988.1, ENSSAUP00010023096.1, ENSSAUP00010023099.1, ENSSAUP00010023201.1, ENSSAUP00010023278.1 ENSTNIP00000023082.1 TRINITY_DN847_c0_g1_i2, TRINITY_DN847_c0_g1_i3, TRINITY_DN847_c0_g1_i4
OG0000685 ENSDARP00000010256.8, ENSDARP00000044734.5, ENSDARP00000111368.2, ENSDARP00000145012.1, ENSDARP00000147016.1, ENSDARP00000155055.1, ENSDARP00000157290.1 ENSLOCP00000011996.1 ENSONIP00000000438.2, ENSONIP00000022200.1, ENSONIP00000022201.2, ENSONIP00000028252.1, ENSONIP00000036212.1, ENSONIP00000039489.1, ENSONIP00000046294.1, ENSONIP00000074924.1, ENSONIP00000080026.1 ENSSLDP00000003031.1, ENSSLDP00000003060.1, ENSSLDP00000029809.1 ENSSAUP00010003181.1, ENSSAUP00010003188.1, ENSSAUP00010003193.1, ENSSAUP00010069141.1, ENSSAUP00010069144.1, ENSSAUP00010069145.1, ENSSAUP00010069146.1, ENSSAUP00010069147.1, ENSSAUP00010069149.1, ENSSAUP00010069155.1 ENSTNIP00000010481.1, ENSTNIP00000010482.1, ENSTNIP00000020185.1, ENSTNIP00000023081.1 TRINITY_DN7971_c0_g3_i1
OG0000686 ENSDARP00000014852.8, ENSDARP00000032169.6, ENSDARP00000052386.5, ENSDARP00000068044.7, ENSDARP00000070650.6, ENSDARP00000113618.3, ENSDARP00000119142.1, ENSDARP00000132575.1, ENSDARP00000142641.1, ENSDARP00000142766.1, ENSDARP00000142869.1, ENSDARP00000142906.1, ENSDARP00000142909.1, ENSDARP00000146074.1, ENSDARP00000146718.1, ENSDARP00000147008.1, ENSDARP00000148524.1, ENSDARP00000149247.1, ENSDARP00000150543.1, ENSDARP00000151073.1, ENSDARP00000151148.1, ENSDARP00000155029.1, ENSDARP00000155116.1, ENSDARP00000155303.1, ENSDARP00000156575.1, ENSDARP00000156893.1 ENSLOCP00000003357.1, ENSLOCP00000003369.1 ENSONIP00000011345.2, ENSONIP00000011346.2, ENSONIP00000011347.2, ENSONIP00000049962.1, ENSONIP00000067472.1 ENSSAUP00010050533.1 TRINITY_DN12660_c0_g1_i1
OG0000687 ENSDARP00000126275.1, ENSDARP00000131464.2, ENSDARP00000137456.2, ENSDARP00000144469.2, ENSDARP00000149633.1, ENSDARP00000150484.1, ENSDARP00000152213.1, ENSDARP00000152808.1 ENSLOCP00000008281.1, ENSLOCP00000008294.1 ENSONIP00000033773.1, ENSONIP00000037178.1, ENSONIP00000047496.1, ENSONIP00000048024.1, ENSONIP00000053952.1, ENSONIP00000062749.1, ENSONIP00000066180.1, ENSONIP00000067836.1, ENSONIP00000075261.1, ENSONIP00000076839.1 ENSSLDP00000026733.1, ENSSLDP00000026742.1, ENSSLDP00000026749.1, ENSSLDP00000026770.1 ENSSAUP00010035162.1, ENSSAUP00010035188.1, ENSSAUP00010035190.1, ENSSAUP00010035223.1, ENSSAUP00010035231.1, ENSSAUP00010035237.1, ENSSAUP00010035260.1, ENSSAUP00010035264.1, ENSSAUP00010035265.1 ENSTNIP00000000314.1, ENSTNIP00000012683.1
OG0000688 ENSDARP00000087119.5, ENSDARP00000125689.1, ENSDARP00000140015.2 ENSLOCP00000021236.1 ENSONIP00000025284.2, ENSONIP00000025285.2, ENSONIP00000025286.2, ENSONIP00000025287.2, ENSONIP00000042984.1, ENSONIP00000045328.1, ENSONIP00000051674.1, ENSONIP00000056928.1, ENSONIP00000058858.1, ENSONIP00000065465.1, ENSONIP00000071472.1, ENSONIP00000072400.1, ENSONIP00000077482.1, ENSONIP00000081191.1 ENSSLDP00000012316.1, ENSSLDP00000012366.1, ENSSLDP00000013086.1, ENSSLDP00000013158.1 ENSSAUP00010059110.1, ENSSAUP00010059113.1, ENSSAUP00010059116.1, ENSSAUP00010059118.1, ENSSAUP00010061756.1, ENSSAUP00010061758.1, ENSSAUP00010061761.1, ENSSAUP00010061763.1, ENSSAUP00010061765.1 ENSTNIP00000018250.1 TRINITY_DN11508_c0_g1_i1, TRINITY_DN11508_c0_g2_i1, TRINITY_DN11508_c0_g2_i2
OG0000689 ENSDARP00000017129.8, ENSDARP00000094530.2, ENSDARP00000112231.2, ENSDARP00000131015.1 ENSLOCP00000012290.1, ENSLOCP00000012301.1 ENSONIP00000004198.2, ENSONIP00000004199.2, ENSONIP00000005505.1, ENSONIP00000005506.2, ENSONIP00000031965.1, ENSONIP00000042267.1, ENSONIP00000047633.1, ENSONIP00000047758.1, ENSONIP00000073232.1, ENSONIP00000075836.1 ENSSLDP00000012127.1, ENSSLDP00000012180.1, ENSSLDP00000012274.1, ENSSLDP00000029301.1 ENSSAUP00010023038.1, ENSSAUP00010023251.1, ENSSAUP00010052563.1, ENSSAUP00010052987.1, ENSSAUP00010052992.1, ENSSAUP00010053050.1, ENSSAUP00010053094.1 ENSTNIP00000000391.1, ENSTNIP00000001860.1, ENSTNIP00000012351.1, ENSTNIP00000012352.1, ENSTNIP00000020181.1, ENSTNIP00000020182.1 TRINITY_DN1210_c0_g1_i1, TRINITY_DN916_c0_g2_i1
OG0000690 ENSDARP00000093104.4, ENSDARP00000128619.1, ENSDARP00000154266.1, ENSDARP00000155272.1 ENSLOCP00000013206.1 ENSONIP00000021429.2, ENSONIP00000031280.1, ENSONIP00000032925.1, ENSONIP00000038463.1, ENSONIP00000040547.1, ENSONIP00000045612.1, ENSONIP00000049647.1, ENSONIP00000053737.1, ENSONIP00000071288.1 ENSSLDP00000010985.1, ENSSLDP00000011016.1, ENSSLDP00000014994.1 ENSSAUP00010056691.1, ENSSAUP00010056696.1, ENSSAUP00010056715.1, ENSSAUP00010056718.1, ENSSAUP00010056719.1, ENSSAUP00010056722.1, ENSSAUP00010056723.1, ENSSAUP00010056740.1, ENSSAUP00010062976.1, ENSSAUP00010062978.1, ENSSAUP00010062985.1, ENSSAUP00010062995.1, ENSSAUP00010062996.1 ENSTNIP00000006460.1, ENSTNIP00000015554.1 TRINITY_DN10069_c0_g1_i2, TRINITY_DN10069_c0_g1_i3, TRINITY_DN3773_c3_g1_i1
OG0000691 ENSDARP00000002360.5, ENSDARP00000087338.4, ENSDARP00000139932.2, ENSDARP00000141959.1 ENSLOCP00000008920.1, ENSLOCP00000008929.1 ENSONIP00000014488.1, ENSONIP00000020103.1, ENSONIP00000030710.1, ENSONIP00000037916.1, ENSONIP00000042075.1, ENSONIP00000042399.1, ENSONIP00000049867.1, ENSONIP00000051085.1, ENSONIP00000061166.1, ENSONIP00000067998.1, ENSONIP00000074318.1, ENSONIP00000081290.1 ENSSLDP00000017497.1, ENSSLDP00000022593.1, ENSSLDP00000022612.1, ENSSLDP00000022885.1 ENSSAUP00010000817.1, ENSSAUP00010000825.1, ENSSAUP00010059895.1, ENSSAUP00010059904.1, ENSSAUP00010063987.1, ENSSAUP00010063990.1, ENSSAUP00010064003.1 ENSTNIP00000014398.1, ENSTNIP00000017962.1, ENSTNIP00000022125.1 TRINITY_DN4828_c0_g1_i1, TRINITY_DN4828_c0_g3_i1, TRINITY_DN52842_c0_g1_i1
OG0000692 ENSDARP00000096190.4, ENSDARP00000096191.5, ENSDARP00000131037.1, ENSDARP00000131588.2, ENSDARP00000135195.1, ENSDARP00000140084.1, ENSDARP00000141823.1 ENSLOCP00000003661.1, ENSLOCP00000003680.1 ENSONIP00000001650.2, ENSONIP00000001651.1, ENSONIP00000034932.1, ENSONIP00000038493.1, ENSONIP00000046036.1, ENSONIP00000048261.1, ENSONIP00000057786.1 ENSSLDP00000003988.1 ENSSAUP00010033812.1, ENSSAUP00010033971.1, ENSSAUP00010033978.1, ENSSAUP00010033983.1, ENSSAUP00010033992.1, ENSSAUP00010033997.1, ENSSAUP00010034022.1, ENSSAUP00010034023.1, ENSSAUP00010034027.1 ENSTNIP00000000872.1, ENSTNIP00000016025.1 TRINITY_DN4068_c0_g1_i1, TRINITY_DN4068_c0_g1_i10, TRINITY_DN4068_c0_g1_i12, TRINITY_DN4068_c0_g1_i20, TRINITY_DN4068_c0_g1_i22, TRINITY_DN4068_c0_g1_i24, TRINITY_DN4068_c0_g1_i5
OG0000693 ENSDARP00000014071.7, ENSDARP00000130044.1, ENSDARP00000153838.1 ENSLOCP00000008989.1, ENSLOCP00000009006.1 ENSONIP00000007846.1, ENSONIP00000024865.2, ENSONIP00000031370.1, ENSONIP00000049499.1, ENSONIP00000051585.1, ENSONIP00000056885.1, ENSONIP00000057304.1, ENSONIP00000058661.1, ENSONIP00000062981.1, ENSONIP00000063946.1, ENSONIP00000065681.1, ENSONIP00000067568.1, ENSONIP00000068729.1 ENSSLDP00000019377.1, ENSSLDP00000019853.1, ENSSLDP00000019877.1 ENSSAUP00010029941.1, ENSSAUP00010029942.1, ENSSAUP00010029943.1, ENSSAUP00010029945.1, ENSSAUP00010029946.1, ENSSAUP00010029948.1, ENSSAUP00010029949.1, ENSSAUP00010044140.1, ENSSAUP00010044177.1, ENSSAUP00010044203.1 ENSTNIP00000020717.1, ENSTNIP00000021513.1 TRINITY_DN10735_c0_g1_i1, TRINITY_DN15640_c0_g4_i4
OG0000694 ENSDARP00000056212.4, ENSDARP00000143453.1 ENSLOCP00000012884.1, ENSLOCP00000012889.1 ENSONIP00000002191.2, ENSONIP00000002192.2, ENSONIP00000013929.2, ENSONIP00000035725.1, ENSONIP00000040359.1, ENSONIP00000045166.1, ENSONIP00000058192.1, ENSONIP00000061969.1, ENSONIP00000074348.1, ENSONIP00000076321.1, ENSONIP00000077923.1, ENSONIP00000079939.1 ENSSLDP00000020655.1 ENSSAUP00010014475.1, ENSSAUP00010014477.1, ENSSAUP00010014481.1, ENSSAUP00010014487.1, ENSSAUP00010014489.1, ENSSAUP00010014504.1, ENSSAUP00010014505.1, ENSSAUP00010014508.1, ENSSAUP00010014510.1, ENSSAUP00010014511.1, ENSSAUP00010039000.1, ENSSAUP00010039004.1, ENSSAUP00010039007.1, ENSSAUP00010039022.1, ENSSAUP00010039030.1 ENSTNIP00000022063.1 TRINITY_DN3648_c0_g2_i1, TRINITY_DN3648_c0_g2_i6
OG0000695 ENSDARP00000046165.6, ENSDARP00000078699.6, ENSDARP00000119823.1, ENSDARP00000135093.2 ENSLOCP00000000680.1 ENSONIP00000008993.2, ENSONIP00000009790.2, ENSONIP00000032090.1, ENSONIP00000032996.1, ENSONIP00000033442.1, ENSONIP00000037738.1, ENSONIP00000048132.1, ENSONIP00000051925.1, ENSONIP00000056091.1, ENSONIP00000067514.1, ENSONIP00000071740.1, ENSONIP00000072338.1, ENSONIP00000075006.1, ENSONIP00000080461.1 ENSSLDP00000005450.1, ENSSLDP00000026868.1 ENSSAUP00010019336.1, ENSSAUP00010019337.1, ENSSAUP00010019354.1, ENSSAUP00010019422.1, ENSSAUP00010019432.1, ENSSAUP00010052113.1, ENSSAUP00010052114.1, ENSSAUP00010052122.1, ENSSAUP00010052131.1 ENSTNIP00000000822.1, ENSTNIP00000001434.1, ENSTNIP00000008392.1, ENSTNIP00000012121.1 TRINITY_DN2783_c0_g3_i1
OG0000696 ENSDARP00000079241.7, ENSDARP00000086356.6, ENSDARP00000132247.1, ENSDARP00000143381.2, ENSDARP00000148888.1, ENSDARP00000149913.1 ENSLOCP00000010418.1 ENSONIP00000011208.2, ENSONIP00000011209.2, ENSONIP00000047995.1, ENSONIP00000053447.1, ENSONIP00000055961.1, ENSONIP00000057991.1, ENSONIP00000063883.1 ENSSLDP00000021041.1, ENSSLDP00000032490.1, ENSSLDP00000032507.1 ENSSAUP00010063942.1, ENSSAUP00010063950.1, ENSSAUP00010063954.1, ENSSAUP00010067924.1, ENSSAUP00010067946.1, ENSSAUP00010067958.1, ENSSAUP00010067986.1, ENSSAUP00010067989.1, ENSSAUP00010067992.1 ENSTNIP00000000730.1, ENSTNIP00000002593.1, ENSTNIP00000016267.1, ENSTNIP00000019597.1 TRINITY_DN1819_c1_g1_i1, TRINITY_DN1819_c1_g1_i10, TRINITY_DN1819_c1_g1_i12, TRINITY_DN1819_c1_g1_i7, TRINITY_DN5373_c0_g1_i2
OG0000697 ENSDARP00000016375.9, ENSDARP00000056401.6, ENSDARP00000108968.2, ENSDARP00000141632.1 ENSLOCP00000000819.1, ENSLOCP00000000847.1 ENSONIP00000018826.2, ENSONIP00000018827.2, ENSONIP00000040095.1, ENSONIP00000040154.1, ENSONIP00000047636.1, ENSONIP00000072169.1, ENSONIP00000073275.1, ENSONIP00000073934.1, ENSONIP00000075354.1, ENSONIP00000081114.1 ENSSLDP00000004695.1, ENSSLDP00000004717.1, ENSSLDP00000004744.1, ENSSLDP00000004805.1, ENSSLDP00000004849.1, ENSSLDP00000004897.1 ENSSAUP00010064781.1, ENSSAUP00010064975.1, ENSSAUP00010064978.1, ENSSAUP00010064980.1, ENSSAUP00010064996.1, ENSSAUP00010064998.1, ENSSAUP00010065172.1, ENSSAUP00010065178.1, ENSSAUP00010065226.1, ENSSAUP00010065270.1 ENSTNIP00000000516.1, ENSTNIP00000010797.1 TRINITY_DN18363_c0_g1_i1
OG0000698 ENSDARP00000134476.1, ENSDARP00000148522.1 ENSLOCP00000010938.1 ENSONIP00000011737.2, ENSONIP00000018121.2, ENSONIP00000032020.1, ENSONIP00000037046.1, ENSONIP00000039568.1, ENSONIP00000042602.1, ENSONIP00000044518.1, ENSONIP00000049478.1, ENSONIP00000054150.1, ENSONIP00000067112.1, ENSONIP00000069634.1, ENSONIP00000071171.1 ENSSLDP00000011745.1, ENSSLDP00000027001.1 ENSSAUP00010028879.1, ENSSAUP00010028940.1, ENSSAUP00010028943.1, ENSSAUP00010028968.1, ENSSAUP00010028983.1, ENSSAUP00010028987.1, ENSSAUP00010028998.1, ENSSAUP00010029008.1, ENSSAUP00010029020.1, ENSSAUP00010029023.1, ENSSAUP00010036888.1, ENSSAUP00010036892.1, ENSSAUP00010036950.1 ENSTNIP00000010972.1, ENSTNIP00000017885.1 TRINITY_DN277_c0_g1_i1, TRINITY_DN277_c0_g1_i4, TRINITY_DN277_c0_g2_i1
OG0000699 ENSDARP00000083638.4, ENSDARP00000083644.6, ENSDARP00000139432.2, ENSDARP00000145601.1, ENSDARP00000147196.1, ENSDARP00000155889.1, ENSDARP00000156715.1 ENSONIP00000031906.1, ENSONIP00000038100.1, ENSONIP00000040223.1, ENSONIP00000041896.1, ENSONIP00000050526.1, ENSONIP00000067507.1, ENSONIP00000079873.1 ENSSLDP00000007645.1, ENSSLDP00000007677.1, ENSSLDP00000007741.1, ENSSLDP00000007797.1, ENSSLDP00000015935.1, ENSSLDP00000016002.1 ENSSAUP00010026152.1, ENSSAUP00010026154.1, ENSSAUP00010026156.1, ENSSAUP00010026158.1 ENSTNIP00000007840.1, ENSTNIP00000012731.1, ENSTNIP00000021399.1 TRINITY_DN2466_c0_g1_i1, TRINITY_DN4699_c1_g1_i1, TRINITY_DN4699_c1_g1_i12, TRINITY_DN4699_c1_g1_i17, TRINITY_DN4699_c1_g1_i18, TRINITY_DN4699_c1_g1_i2, TRINITY_DN4699_c1_g1_i3, TRINITY_DN4699_c1_g1_i7
OG0000700 ENSDARP00000086940.5, ENSDARP00000117401.1, ENSDARP00000144409.2 ENSLOCP00000021379.1, ENSLOCP00000021380.1 ENSONIP00000007331.2, ENSONIP00000007332.2, ENSONIP00000032095.1, ENSONIP00000047548.1, ENSONIP00000048046.1, ENSONIP00000052278.1, ENSONIP00000060970.1, ENSONIP00000066689.1, ENSONIP00000069555.1, ENSONIP00000073209.1 ENSSLDP00000030992.1, ENSSLDP00000031032.1, ENSSLDP00000031080.1, ENSSLDP00000031129.1, ENSSLDP00000031180.1, ENSSLDP00000031249.1 ENSSAUP00010051843.1, ENSSAUP00010052010.1, ENSSAUP00010052150.1 ENSTNIP00000000357.1, ENSTNIP00000001948.1, ENSTNIP00000013667.1 TRINITY_DN457_c1_g1_i1, TRINITY_DN457_c1_g1_i2, TRINITY_DN457_c1_g1_i3, TRINITY_DN457_c1_g1_i4, TRINITY_DN457_c1_g1_i5, TRINITY_DN457_c1_g1_i6, TRINITY_DN457_c1_g1_i7, TRINITY_DN457_c1_g1_i8
OG0000701 ENSDARP00000089501.4, ENSDARP00000114105.1 ENSLOCP00000019882.1, ENSLOCP00000019885.1 ENSONIP00000000828.2, ENSONIP00000000829.2, ENSONIP00000016861.2, ENSONIP00000016862.2, ENSONIP00000027019.1, ENSONIP00000050589.1, ENSONIP00000051860.1, ENSONIP00000058866.1 ENSSLDP00000002069.1, ENSSLDP00000002093.1, ENSSLDP00000010512.1 ENSSAUP00010034276.1, ENSSAUP00010034513.1, ENSSAUP00010034715.1, ENSSAUP00010035014.1, ENSSAUP00010035020.1, ENSSAUP00010035023.1, ENSSAUP00010035029.1, ENSSAUP00010035038.1, ENSSAUP00010035042.1, ENSSAUP00010044704.1, ENSSAUP00010044705.1, ENSSAUP00010044710.1, ENSSAUP00010044725.1 ENSTNIP00000001224.1, ENSTNIP00000015218.1, ENSTNIP00000022511.1 TRINITY_DN3533_c0_g1_i1, TRINITY_DN3533_c0_g1_i4, TRINITY_DN3533_c0_g1_i5, TRINITY_DN3533_c0_g2_i2
OG0000702 ENSDARP00000068362.5, ENSDARP00000098818.4, ENSDARP00000102366.2, ENSDARP00000138790.3, ENSDARP00000154287.1, ENSDARP00000155115.1, ENSDARP00000155541.1, ENSDARP00000157614.1 ENSLOCP00000010802.1, ENSLOCP00000011873.1 ENSONIP00000011669.1, ENSONIP00000015072.2, ENSONIP00000018067.2, ENSONIP00000032712.1, ENSONIP00000032753.1, ENSONIP00000047649.1 ENSSLDP00000003335.1, ENSSLDP00000003361.1, ENSSLDP00000004354.1, ENSSLDP00000004362.1, ENSSLDP00000004378.1, ENSSLDP00000004410.1, ENSSLDP00000004454.1, ENSSLDP00000004467.1, ENSSLDP00000025536.1 ENSSAUP00010009762.1, ENSSAUP00010009766.1, ENSSAUP00010030757.1, ENSSAUP00010030760.1, ENSSAUP00010033981.1 ENSTNIP00000013256.1, ENSTNIP00000015972.1, ENSTNIP00000016934.1 TRINITY_DN32949_c0_g1_i1, TRINITY_DN40827_c0_g1_i1
OG0000703 ENSDARP00000086160.5, ENSDARP00000140182.1, ENSDARP00000140914.3 ENSLOCP00000017879.1 ENSONIP00000003765.1, ENSONIP00000003766.2, ENSONIP00000005069.2, ENSONIP00000005070.2, ENSONIP00000005071.1, ENSONIP00000028498.1, ENSONIP00000035611.1, ENSONIP00000046997.1, ENSONIP00000050129.1, ENSONIP00000056752.1, ENSONIP00000072080.1, ENSONIP00000081094.1 ENSSLDP00000003644.1, ENSSLDP00000020089.1, ENSSLDP00000020121.1 ENSSAUP00010053471.1, ENSSAUP00010053473.1, ENSSAUP00010053475.1, ENSSAUP00010053476.1, ENSSAUP00010053509.1, ENSSAUP00010053519.1, ENSSAUP00010053522.1, ENSSAUP00010053528.1, ENSSAUP00010058333.1, ENSSAUP00010058346.1, ENSSAUP00010058347.1, ENSSAUP00010058348.1, ENSSAUP00010058353.1, ENSSAUP00010058358.1 ENSTNIP00000014870.1 TRINITY_DN6367_c0_g2_i3
OG0000704 ENSDARP00000073379.4, ENSDARP00000107382.3, ENSDARP00000123081.1, ENSDARP00000144835.1, ENSDARP00000145745.1, ENSDARP00000145935.1, ENSDARP00000147327.1, ENSDARP00000150297.1, ENSDARP00000151262.1, ENSDARP00000152809.1, ENSDARP00000156015.1, ENSDARP00000156834.1 ENSLOCP00000004749.1 ENSONIP00000017463.2, ENSONIP00000036097.1, ENSONIP00000037520.1, ENSONIP00000041149.1, ENSONIP00000053387.1, ENSONIP00000055105.1, ENSONIP00000057718.1, ENSONIP00000057769.1, ENSONIP00000063024.1 ENSSLDP00000005349.1, ENSSLDP00000005388.1 ENSSAUP00010025063.1, ENSSAUP00010025066.1, ENSSAUP00010025068.1, ENSSAUP00010025072.1, ENSSAUP00010025075.1, ENSSAUP00010025077.1, ENSSAUP00010025079.1, ENSSAUP00010025084.1 ENSTNIP00000007065.1 TRINITY_DN3707_c0_g1_i10, TRINITY_DN3707_c0_g1_i4
OG0000705 ENSDARP00000019185.8, ENSDARP00000066972.4, ENSDARP00000066974.4, ENSDARP00000148273.1, ENSDARP00000150646.1, ENSDARP00000150736.1, ENSDARP00000156309.1 ENSLOCP00000019135.1 ENSONIP00000014440.2, ENSONIP00000014441.2, ENSONIP00000018779.2, ENSONIP00000033453.1, ENSONIP00000048029.1, ENSONIP00000050245.1, ENSONIP00000051619.1, ENSONIP00000058675.1, ENSONIP00000060256.1, ENSONIP00000062906.1, ENSONIP00000074902.1 ENSSLDP00000026037.1, ENSSLDP00000026075.1, ENSSLDP00000026095.1, ENSSLDP00000026122.1 ENSSAUP00010027907.1, ENSSAUP00010027989.1, ENSSAUP00010027995.1, ENSSAUP00010027998.1, ENSSAUP00010059715.1 ENSTNIP00000013947.1, ENSTNIP00000021123.1 TRINITY_DN10515_c0_g2_i1, TRINITY_DN2060_c0_g1_i2, TRINITY_DN2060_c0_g1_i4, TRINITY_DN2060_c0_g1_i5, TRINITY_DN2060_c0_g1_i6
OG0000706 ENSDARP00000007792.8, ENSDARP00000010005.6, ENSDARP00000119144.1, ENSDARP00000130408.2 ENSLOCP00000006308.1, ENSLOCP00000019036.1 ENSONIP00000000013.2, ENSONIP00000028609.1, ENSONIP00000048281.1, ENSONIP00000064645.1 ENSSLDP00000020112.1, ENSSLDP00000020153.1, ENSSLDP00000020159.1, ENSSLDP00000022710.1 ENSSAUP00010031061.1, ENSSAUP00010031064.1, ENSSAUP00010031066.1, ENSSAUP00010031068.1, ENSSAUP00010031070.1, ENSSAUP00010031089.1, ENSSAUP00010053784.1, ENSSAUP00010053788.1, ENSSAUP00010053789.1, ENSSAUP00010053792.1, ENSSAUP00010053795.1, ENSSAUP00010053796.1, ENSSAUP00010053797.1, ENSSAUP00010053804.1 ENSTNIP00000002923.1, ENSTNIP00000004705.1, ENSTNIP00000007407.1, ENSTNIP00000015663.1 TRINITY_DN11830_c0_g1_i1, TRINITY_DN18835_c0_g1_i2, TRINITY_DN21115_c0_g1_i1
OG0000707 ENSDARP00000124286.2, ENSDARP00000144533.2 ENSLOCP00000019825.1, ENSLOCP00000019830.1 ENSONIP00000012366.2, ENSONIP00000012367.2, ENSONIP00000019473.2, ENSONIP00000019474.2, ENSONIP00000019475.2, ENSONIP00000054311.1, ENSONIP00000070761.1, ENSONIP00000075506.1 ENSSLDP00000007763.1, ENSSLDP00000015241.1 ENSSAUP00010010276.1, ENSSAUP00010011896.1, ENSSAUP00010012870.1, ENSSAUP00010012968.1, ENSSAUP00010012983.1, ENSSAUP00010013526.1, ENSSAUP00010013670.1, ENSSAUP00010013856.1, ENSSAUP00010013858.1, ENSSAUP00010065832.1, ENSSAUP00010065835.1, ENSSAUP00010065837.1, ENSSAUP00010065849.1, ENSSAUP00010065851.1, ENSSAUP00010065853.1 ENSTNIP00000009583.1, ENSTNIP00000013398.1, ENSTNIP00000016729.1, ENSTNIP00000016730.1 TRINITY_DN1709_c0_g1_i2, TRINITY_DN1709_c0_g1_i4
OG0000708 ENSDARP00000009470.7, ENSDARP00000111270.2, ENSDARP00000118385.1 ENSLOCP00000000527.1, ENSLOCP00000001190.1 ENSONIP00000029967.1, ENSONIP00000030978.1, ENSONIP00000031943.1 ENSSLDP00000008126.1, ENSSLDP00000017249.1, ENSSLDP00000017256.1, ENSSLDP00000017272.1 ENSSAUP00010006046.1, ENSSAUP00010006162.1, ENSSAUP00010038631.1, ENSSAUP00010038639.1, ENSSAUP00010038643.1, ENSSAUP00010038645.1, ENSSAUP00010038647.1, ENSSAUP00010038649.1, ENSSAUP00010038651.1, ENSSAUP00010038653.1, ENSSAUP00010038655.1, ENSSAUP00010038660.1, ENSSAUP00010038662.1 TRINITY_DN6686_c0_g1_i1, TRINITY_DN6686_c0_g1_i10, TRINITY_DN6686_c0_g1_i11, TRINITY_DN6686_c0_g1_i3, TRINITY_DN6686_c0_g1_i5, TRINITY_DN6686_c0_g1_i7, TRINITY_DN6686_c0_g1_i8, TRINITY_DN6686_c0_g1_i9, TRINITY_DN9565_c0_g1_i14, TRINITY_DN9565_c0_g1_i2
OG0000709 ENSDARP00000138640.1 ENSLOCP00000004166.1 ENSONIP00000006990.2, ENSONIP00000006991.2, ENSONIP00000007013.2, ENSONIP00000018823.2, ENSONIP00000033713.1, ENSONIP00000035183.1, ENSONIP00000036608.1, ENSONIP00000037108.1, ENSONIP00000043647.1, ENSONIP00000046523.1, ENSONIP00000049595.1, ENSONIP00000054264.1, ENSONIP00000059093.1, ENSONIP00000060447.1, ENSONIP00000061103.1, ENSONIP00000063897.1, ENSONIP00000071212.1, ENSONIP00000076086.1, ENSONIP00000078640.1 ENSSLDP00000015706.1 ENSSAUP00010058848.1, ENSSAUP00010058925.1, ENSSAUP00010058942.1, ENSSAUP00010058992.1, ENSSAUP00010058993.1, ENSSAUP00010058995.1, ENSSAUP00010058996.1, ENSSAUP00010059002.1, ENSSAUP00010059004.1, ENSSAUP00010059024.1 ENSTNIP00000002947.1, ENSTNIP00000017959.1 TRINITY_DN498_c2_g1_i1
OG0000710 ENSDARP00000088027.6 ENSLOCP00000021013.1 ENSONIP00000011132.1, ENSONIP00000012280.2, ENSONIP00000027488.1, ENSONIP00000035201.1, ENSONIP00000036315.1, ENSONIP00000041731.1, ENSONIP00000046128.1, ENSONIP00000050247.1, ENSONIP00000051518.1, ENSONIP00000054514.1, ENSONIP00000058917.1, ENSONIP00000068114.1, ENSONIP00000071013.1, ENSONIP00000072353.1, ENSONIP00000076945.1 ENSSLDP00000000508.1, ENSSLDP00000000523.1, ENSSLDP00000010355.1 ENSSAUP00010021155.1, ENSSAUP00010021649.1, ENSSAUP00010068321.1, ENSSAUP00010068330.1, ENSSAUP00010068404.1, ENSSAUP00010068413.1, ENSSAUP00010068414.1, ENSSAUP00010068415.1, ENSSAUP00010068416.1, ENSSAUP00010068418.1, ENSSAUP00010068419.1 ENSTNIP00000009625.1, ENSTNIP00000017279.1 TRINITY_DN2610_c0_g1_i2, TRINITY_DN5252_c0_g1_i5
OG0000711 ENSDARP00000130849.1, ENSDARP00000131707.1, ENSDARP00000132818.1, ENSDARP00000133359.1, ENSDARP00000133407.1, ENSDARP00000133466.1, ENSDARP00000134648.1, ENSDARP00000134970.1, ENSDARP00000136057.1, ENSDARP00000136637.1, ENSDARP00000141351.1 ENSLOCP00000007414.1, ENSLOCP00000007436.1, ENSLOCP00000007454.1, ENSLOCP00000007476.1, ENSLOCP00000007489.1, ENSLOCP00000021415.1, ENSLOCP00000021781.1, ENSLOCP00000021782.1 ENSONIP00000033503.1, ENSONIP00000050704.1, ENSONIP00000068186.1, ENSONIP00000072938.1, ENSONIP00000076357.1 ENSSLDP00000003519.1, ENSSLDP00000003846.1, ENSSLDP00000004302.1, ENSSLDP00000011934.1, ENSSLDP00000020852.1, ENSSLDP00000020881.1, ENSSLDP00000029436.1 ENSSAUP00010007239.1, ENSSAUP00010007242.1 ENSTNIP00000002134.1
OG0000712 ENSDARP00000019515.9, ENSDARP00000118891.1, ENSDARP00000144711.1, ENSDARP00000145444.1, ENSDARP00000145583.1, ENSDARP00000147682.1, ENSDARP00000148171.1, ENSDARP00000149439.1, ENSDARP00000155411.1 ENSLOCP00000019725.1 ENSONIP00000000110.2, ENSONIP00000000111.2, ENSONIP00000034291.1, ENSONIP00000034333.1, ENSONIP00000051881.1, ENSONIP00000067198.1, ENSONIP00000073753.1, ENSONIP00000078476.1, ENSONIP00000079260.1, ENSONIP00000080193.1 ENSSLDP00000023458.1 ENSSAUP00010031754.1, ENSSAUP00010031758.1, ENSSAUP00010031762.1, ENSSAUP00010031765.1, ENSSAUP00010031768.1, ENSSAUP00010031769.1, ENSSAUP00010031771.1, ENSSAUP00010031773.1, ENSSAUP00010031776.1, ENSSAUP00010031779.1 ENSTNIP00000014347.1 TRINITY_DN5480_c0_g1_i1, TRINITY_DN5480_c0_g1_i2
OG0000713 ENSDARP00000106946.1, ENSDARP00000130675.2, ENSDARP00000131020.1, ENSDARP00000131534.1, ENSDARP00000132049.1, ENSDARP00000132928.1, ENSDARP00000133993.1, ENSDARP00000134195.1, ENSDARP00000135998.1, ENSDARP00000136342.1, ENSDARP00000137692.1, ENSDARP00000138418.1, ENSDARP00000138728.1, ENSDARP00000139869.1, ENSDARP00000146493.1, ENSDARP00000148392.1, ENSDARP00000149087.1, ENSDARP00000151040.1, ENSDARP00000151388.1, ENSDARP00000152582.1, ENSDARP00000155220.1 ENSLOCP00000014105.1, ENSLOCP00000014812.1 ENSONIP00000028161.1, ENSONIP00000033152.1, ENSONIP00000049008.1 ENSSLDP00000001767.1, ENSSLDP00000008937.1, ENSSLDP00000021493.1 ENSSAUP00010006585.1, ENSSAUP00010016817.1, ENSSAUP00010027367.1 ENSTNIP00000021230.1 TRINITY_DN33618_c0_g1_i1
OG0000714 ENSDARP00000090393.4, ENSDARP00000092896.4, ENSDARP00000092899.4, ENSDARP00000099874.3, ENSDARP00000101582.2, ENSDARP00000101935.3, ENSDARP00000114623.1, ENSDARP00000116891.1, ENSDARP00000117169.1, ENSDARP00000117493.3, ENSDARP00000117525.1, ENSDARP00000122436.1, ENSDARP00000123409.2, ENSDARP00000124506.1, ENSDARP00000127703.2, ENSDARP00000128099.2, ENSDARP00000130482.2, ENSDARP00000135645.1, ENSDARP00000138559.2, ENSDARP00000145469.1, ENSDARP00000145505.1, ENSDARP00000149029.1, ENSDARP00000149527.1, ENSDARP00000149744.1, ENSDARP00000152408.1, ENSDARP00000154514.1, ENSDARP00000155467.1, ENSDARP00000157413.1, ENSDARP00000157631.1 ENSLOCP00000002449.1 ENSONIP00000025334.2 ENSSLDP00000002336.1 ENSSAUP00010049521.1 ENSTNIP00000020475.1
OG0000715 ENSDARP00000010932.9, ENSDARP00000025657.9, ENSDARP00000115452.1, ENSDARP00000129860.1, ENSDARP00000154170.1 ENSLOCP00000009797.1 ENSONIP00000006136.2, ENSONIP00000023307.2, ENSONIP00000036546.1, ENSONIP00000042079.1, ENSONIP00000046571.1, ENSONIP00000047619.1, ENSONIP00000058497.1, ENSONIP00000066278.1, ENSONIP00000069618.1, ENSONIP00000078213.1 ENSSLDP00000010753.1, ENSSLDP00000023844.1 ENSSAUP00010012245.1, ENSSAUP00010012253.1, ENSSAUP00010012258.1, ENSSAUP00010012321.1, ENSSAUP00010012324.1, ENSSAUP00010052760.1, ENSSAUP00010052769.1, ENSSAUP00010052781.1, ENSSAUP00010052787.1 ENSTNIP00000000324.1, ENSTNIP00000001017.1, ENSTNIP00000003669.1, ENSTNIP00000011589.1, ENSTNIP00000017915.1 TRINITY_DN16654_c0_g2_i1, TRINITY_DN3683_c1_g1_i1
OG0000716 ENSDARP00000007088.8, ENSDARP00000108341.1, ENSDARP00000113570.1, ENSDARP00000113892.1 ENSLOCP00000018667.1 ENSONIP00000013582.2, ENSONIP00000014492.2, ENSONIP00000030608.1, ENSONIP00000035306.1, ENSONIP00000058015.1, ENSONIP00000058672.1, ENSONIP00000058856.1, ENSONIP00000066491.1, ENSONIP00000068506.1, ENSONIP00000078645.1 ENSSLDP00000015514.1, ENSSLDP00000023476.1 ENSSAUP00010027614.1, ENSSAUP00010027776.1, ENSSAUP00010027788.1, ENSSAUP00010027855.1, ENSSAUP00010062858.1, ENSSAUP00010062874.1, ENSSAUP00010062876.1, ENSSAUP00010062880.1, ENSSAUP00010062890.1, ENSSAUP00010062891.1, ENSSAUP00010062892.1 ENSTNIP00000016591.1 TRINITY_DN3353_c0_g2_i1, TRINITY_DN3353_c0_g2_i2, TRINITY_DN3353_c0_g2_i4, TRINITY_DN6111_c0_g2_i1, TRINITY_DN6111_c0_g2_i2
OG0000717 ENSDARP00000046126.6, ENSDARP00000116281.1 ENSLOCP00000011744.1 ENSONIP00000007279.2, ENSONIP00000028217.1, ENSONIP00000031624.1, ENSONIP00000033822.1, ENSONIP00000038037.1, ENSONIP00000039892.1, ENSONIP00000044256.1, ENSONIP00000050262.1, ENSONIP00000053246.1, ENSONIP00000069756.1, ENSONIP00000071049.1 ENSSLDP00000002434.1, ENSSLDP00000017611.1 ENSSAUP00010035925.1, ENSSAUP00010035978.1, ENSSAUP00010035979.1, ENSSAUP00010036008.1, ENSSAUP00010036021.1, ENSSAUP00010036054.1, ENSSAUP00010057415.1, ENSSAUP00010057472.1, ENSSAUP00010057532.1, ENSSAUP00010057541.1, ENSSAUP00010057570.1, ENSSAUP00010057574.1, ENSSAUP00010057576.1, ENSSAUP00010057579.1, ENSSAUP00010057580.1 ENSTNIP00000010747.1, ENSTNIP00000015708.1 TRINITY_DN7771_c0_g1_i3
OG0000718 ENSDARP00000103166.4, ENSDARP00000119797.1, ENSDARP00000140053.2, ENSDARP00000156497.1 ENSLOCP00000015896.1, ENSLOCP00000015902.1 ENSONIP00000025388.1, ENSONIP00000025389.2, ENSONIP00000034604.1, ENSONIP00000034699.1, ENSONIP00000037678.1, ENSONIP00000042942.1, ENSONIP00000056158.1, ENSONIP00000059189.1, ENSONIP00000069700.1, ENSONIP00000079024.1 ENSSLDP00000025062.1, ENSSLDP00000025085.1, ENSSLDP00000025117.1 ENSSAUP00010018636.1, ENSSAUP00010018894.1, ENSSAUP00010018898.1, ENSSAUP00010018900.1, ENSSAUP00010018901.1, ENSSAUP00010018938.1, ENSSAUP00010018965.1, ENSSAUP00010019035.1 TRINITY_DN2643_c0_g1_i10, TRINITY_DN2643_c0_g1_i2, TRINITY_DN2643_c0_g1_i3, TRINITY_DN2643_c0_g1_i4, TRINITY_DN2643_c0_g1_i5, TRINITY_DN2643_c0_g1_i7, TRINITY_DN2643_c0_g1_i9
OG0000719 ENSDARP00000003352.8, ENSDARP00000113001.1, ENSDARP00000153790.1 ENSLOCP00000014548.1, ENSLOCP00000014556.1, ENSLOCP00000016897.1 ENSONIP00000004072.2, ENSONIP00000018162.2, ENSONIP00000030680.1, ENSONIP00000031479.1, ENSONIP00000040053.1, ENSONIP00000068054.1, ENSONIP00000075130.1, ENSONIP00000079714.1 ENSSLDP00000007346.1, ENSSLDP00000012429.1, ENSSLDP00000012441.1 ENSSAUP00010002597.1, ENSSAUP00010002639.1, ENSSAUP00010002652.1, ENSSAUP00010002747.1, ENSSAUP00010002757.1, ENSSAUP00010002784.1, ENSSAUP00010002833.1, ENSSAUP00010002855.1, ENSSAUP00010002863.1, ENSSAUP00010002867.1, ENSSAUP00010036332.1, ENSSAUP00010036354.1, ENSSAUP00010036355.1, ENSSAUP00010036356.1, ENSSAUP00010036357.1 ENSTNIP00000017155.1 TRINITY_DN11949_c1_g1_i1
OG0000720 ENSDARP00000090583.4, ENSDARP00000135654.1, ENSDARP00000138109.1 ENSLOCP00000004098.1, ENSLOCP00000005333.1, ENSLOCP00000005348.1 ENSONIP00000013315.2, ENSONIP00000013316.2, ENSONIP00000036548.1, ENSONIP00000037908.1, ENSONIP00000049012.1, ENSONIP00000056119.1, ENSONIP00000061301.1, ENSONIP00000067570.1, ENSONIP00000068315.1, ENSONIP00000077429.1 ENSSLDP00000021968.1, ENSSLDP00000022145.1, ENSSLDP00000022234.1, ENSSLDP00000022392.1 ENSSAUP00010050360.1, ENSSAUP00010050399.1, ENSSAUP00010050405.1, ENSSAUP00010050406.1, ENSSAUP00010050547.1, ENSSAUP00010050640.1, ENSSAUP00010050969.1, ENSSAUP00010051030.1, ENSSAUP00010051106.1, ENSSAUP00010051111.1 ENSTNIP00000002140.1, ENSTNIP00000002713.1, ENSTNIP00000018684.1 TRINITY_DN32507_c0_g1_i1
OG0000721 ENSDARP00000005974.9, ENSDARP00000007759.7, ENSDARP00000105614.2, ENSDARP00000148335.1 ENSLOCP00000005061.1, ENSLOCP00000005077.1 ENSONIP00000018557.2, ENSONIP00000018558.2, ENSONIP00000025586.2, ENSONIP00000036161.1, ENSONIP00000050598.1, ENSONIP00000055681.1, ENSONIP00000057244.1, ENSONIP00000061384.1, ENSONIP00000063016.1, ENSONIP00000068634.1, ENSONIP00000070450.1 ENSSLDP00000013046.1, ENSSLDP00000013871.1, ENSSLDP00000013881.1, ENSSLDP00000013916.1, ENSSLDP00000013924.1 ENSSAUP00010027550.1, ENSSAUP00010027555.1, ENSSAUP00010027560.1, ENSSAUP00010065648.1 ENSTNIP00000010111.1, ENSTNIP00000018005.1 TRINITY_DN625_c0_g1_i1, TRINITY_DN625_c0_g1_i2, TRINITY_DN625_c0_g1_i3, TRINITY_DN625_c0_g1_i4, TRINITY_DN8756_c0_g1_i2, TRINITY_DN8756_c0_g1_i3
OG0000722 ENSDARP00000124791.1, ENSDARP00000124917.1, ENSDARP00000154397.1 ENSLOCP00000011203.1 ENSONIP00000019135.2, ENSONIP00000044655.1, ENSONIP00000049198.1, ENSONIP00000055674.1, ENSONIP00000065555.1, ENSONIP00000067227.1 ENSSLDP00000024521.1, ENSSLDP00000024532.1, ENSSLDP00000024557.1 ENSSAUP00010018600.1, ENSSAUP00010018606.1, ENSSAUP00010018627.1, ENSSAUP00010018630.1, ENSSAUP00010018634.1, ENSSAUP00010018635.1, ENSSAUP00010018638.1, ENSSAUP00010018640.1, ENSSAUP00010018641.1, ENSSAUP00010018644.1 ENSTNIP00000000205.1, ENSTNIP00000001203.1, ENSTNIP00000001901.1, ENSTNIP00000002432.1, ENSTNIP00000019779.1 TRINITY_DN1938_c0_g1_i1, TRINITY_DN1938_c0_g1_i13, TRINITY_DN1938_c0_g1_i15, TRINITY_DN1938_c0_g1_i2, TRINITY_DN1938_c0_g1_i3, TRINITY_DN1938_c0_g1_i9
OG0000723 ENSDARP00000129564.1, ENSDARP00000133683.2, ENSDARP00000138463.1 ENSLOCP00000020599.1, ENSLOCP00000020600.1 ENSONIP00000000703.2, ENSONIP00000000704.2, ENSONIP00000039346.1, ENSONIP00000039672.1, ENSONIP00000041808.1, ENSONIP00000048718.1, ENSONIP00000049141.1, ENSONIP00000068700.1, ENSONIP00000071677.1, ENSONIP00000077765.1 ENSSLDP00000033138.1, ENSSLDP00000033144.1, ENSSLDP00000033146.1, ENSSLDP00000033154.1 ENSSAUP00010041290.1, ENSSAUP00010041412.1, ENSSAUP00010041414.1, ENSSAUP00010041415.1, ENSSAUP00010041418.1, ENSSAUP00010041419.1, ENSSAUP00010041422.1, ENSSAUP00010041423.1, ENSSAUP00010041424.1, ENSSAUP00010041427.1 ENSTNIP00000019399.1 TRINITY_DN2159_c1_g2_i1, TRINITY_DN3123_c0_g1_i14, TRINITY_DN3123_c0_g1_i16, TRINITY_DN3123_c0_g1_i8
OG0000724 ENSDARP00000061546.6, ENSDARP00000062906.6, ENSDARP00000124055.1, ENSDARP00000137882.2, ENSDARP00000152097.1, ENSDARP00000152717.1 ENSLOCP00000018133.1, ENSLOCP00000018139.1, ENSLOCP00000020764.1 ENSONIP00000024592.2, ENSONIP00000025316.1, ENSONIP00000025317.2, ENSONIP00000045009.1, ENSONIP00000070280.1, ENSONIP00000074981.1 ENSSLDP00000007191.1, ENSSLDP00000019872.1, ENSSLDP00000019921.1 ENSSAUP00010054405.1, ENSSAUP00010064719.1, ENSSAUP00010064733.1, ENSSAUP00010064736.1, ENSSAUP00010064742.1, ENSSAUP00010064744.1, ENSSAUP00010064746.1 ENSTNIP00000003595.1, ENSTNIP00000011761.1, ENSTNIP00000011762.1, ENSTNIP00000011763.1, ENSTNIP00000020461.1 TRINITY_DN16949_c0_g1_i1, TRINITY_DN23474_c0_g1_i1, TRINITY_DN29539_c0_g1_i1, TRINITY_DN46799_c0_g1_i1
OG0000725 ENSDARP00000087522.7, ENSDARP00000113217.1, ENSDARP00000130466.1, ENSDARP00000141209.3 ENSLOCP00000015212.1 ENSONIP00000003120.2, ENSONIP00000023871.2, ENSONIP00000027382.1, ENSONIP00000027973.1, ENSONIP00000037006.1, ENSONIP00000055682.1, ENSONIP00000057470.1, ENSONIP00000058650.1, ENSONIP00000069275.1 ENSSLDP00000002603.1, ENSSLDP00000002615.1, ENSSLDP00000002635.1, ENSSLDP00000028954.1, ENSSLDP00000028972.1, ENSSLDP00000028991.1 ENSSAUP00010002472.1, ENSSAUP00010002533.1, ENSSAUP00010004957.1, ENSSAUP00010005011.1, ENSSAUP00010005017.1, ENSSAUP00010005026.1, ENSSAUP00010005029.1, ENSSAUP00010005032.1, ENSSAUP00010005035.1, ENSSAUP00010005036.1 ENSTNIP00000017666.1, ENSTNIP00000018199.1 TRINITY_DN3189_c0_g1_i10, TRINITY_DN3189_c0_g1_i5
OG0000726 ENSDARP00000079269.4, ENSDARP00000131286.1 ENSLOCP00000011954.1, ENSLOCP00000011967.1 ENSONIP00000005209.2, ENSONIP00000005210.2, ENSONIP00000023895.2, ENSONIP00000037846.1, ENSONIP00000041269.1, ENSONIP00000051267.1, ENSONIP00000054009.1, ENSONIP00000065623.1, ENSONIP00000066798.1, ENSONIP00000072383.1 ENSSLDP00000002402.1, ENSSLDP00000028193.1, ENSSLDP00000028265.1, ENSSLDP00000028364.1, ENSSLDP00000028380.1, ENSSLDP00000028391.1 ENSSAUP00010005741.1, ENSSAUP00010005749.1, ENSSAUP00010006577.1, ENSSAUP00010011929.1, ENSSAUP00010011930.1, ENSSAUP00010011985.1, ENSSAUP00010011996.1, ENSSAUP00010012104.1, ENSSAUP00010012148.1 ENSTNIP00000004834.1, ENSTNIP00000017655.1, ENSTNIP00000017772.1 TRINITY_DN2599_c0_g3_i1, TRINITY_DN2599_c0_g3_i4
OG0000727 ENSDARP00000046439.5, ENSDARP00000115935.1, ENSDARP00000145361.1, ENSDARP00000152295.1, ENSDARP00000155218.1, ENSDARP00000155577.1, ENSDARP00000156819.1, ENSDARP00000157263.1 ENSLOCP00000014929.1 ENSONIP00000015753.1, ENSONIP00000015754.2, ENSONIP00000017976.2, ENSONIP00000056555.1, ENSONIP00000056834.1, ENSONIP00000063510.1, ENSONIP00000066203.1, ENSONIP00000069557.1, ENSONIP00000077455.1, ENSONIP00000077921.1 ENSSLDP00000004536.1, ENSSLDP00000009415.1, ENSSLDP00000009439.1 ENSSAUP00010026921.1, ENSSAUP00010026923.1, ENSSAUP00010026925.1, ENSSAUP00010058152.1, ENSSAUP00010058203.1, ENSSAUP00010058205.1, ENSSAUP00010058207.1, ENSSAUP00010058209.1 ENSTNIP00000008383.1, ENSTNIP00000019020.1 TRINITY_DN14727_c0_g1_i1, TRINITY_DN3640_c0_g1_i1
OG0000728 ENSDARP00000002818.6, ENSDARP00000054650.5, ENSDARP00000122590.1 ENSLOCP00000016225.1, ENSLOCP00000016231.1, ENSLOCP00000019486.1 ENSONIP00000002013.1, ENSONIP00000002014.2, ENSONIP00000014923.2, ENSONIP00000033232.1, ENSONIP00000046745.1, ENSONIP00000049489.1, ENSONIP00000052125.1, ENSONIP00000052237.1, ENSONIP00000055625.1, ENSONIP00000056042.1, ENSONIP00000056719.1, ENSONIP00000060279.1, ENSONIP00000080414.1 ENSSLDP00000020634.1, ENSSLDP00000022162.1 ENSSAUP00010037671.1, ENSSAUP00010038125.1, ENSSAUP00010038200.1, ENSSAUP00010038217.1, ENSSAUP00010038220.1, ENSSAUP00010038247.1, ENSSAUP00010041337.1, ENSSAUP00010041339.1 ENSTNIP00000003526.1, ENSTNIP00000009686.1 TRINITY_DN32071_c0_g1_i1, TRINITY_DN51241_c0_g1_i1, TRINITY_DN64477_c0_g1_i1
OG0000729 ENSDARP00000086731.4, ENSDARP00000120504.2, ENSDARP00000123771.1, ENSDARP00000149615.1 ENSLOCP00000019328.1, ENSLOCP00000019330.1 ENSONIP00000000737.2, ENSONIP00000008577.2, ENSONIP00000039464.1, ENSONIP00000047205.1, ENSONIP00000071198.1, ENSONIP00000073401.1 ENSSLDP00000021508.1, ENSSLDP00000021518.1, ENSSLDP00000021537.1, ENSSLDP00000021549.1, ENSSLDP00000021560.1, ENSSLDP00000033166.1, ENSSLDP00000033167.1, ENSSLDP00000033173.1, ENSSLDP00000033174.1 ENSSAUP00010033817.1, ENSSAUP00010033823.1, ENSSAUP00010041464.1, ENSSAUP00010041505.1, ENSSAUP00010041507.1, ENSSAUP00010041534.1 ENSTNIP00000001757.1, ENSTNIP00000021790.1, ENSTNIP00000023016.1 TRINITY_DN2970_c1_g1_i1, TRINITY_DN2970_c1_g1_i6, TRINITY_DN5339_c0_g1_i1, TRINITY_DN5339_c0_g1_i2
OG0000730 ENSDARP00000052665.6, ENSDARP00000102916.3 ENSLOCP00000011156.1, ENSLOCP00000011167.1, ENSLOCP00000011176.1 ENSONIP00000000390.2, ENSONIP00000000391.2, ENSONIP00000042085.1, ENSONIP00000045012.1, ENSONIP00000057002.1, ENSONIP00000060768.1, ENSONIP00000063605.1, ENSONIP00000064386.1, ENSONIP00000070574.1, ENSONIP00000071591.1 ENSSLDP00000009022.1, ENSSLDP00000009043.1 ENSSAUP00010007935.1, ENSSAUP00010007937.1, ENSSAUP00010007984.1, ENSSAUP00010008033.1, ENSSAUP00010008037.1, ENSSAUP00010008248.1, ENSSAUP00010008269.1, ENSSAUP00010008344.1, ENSSAUP00010008412.1, ENSSAUP00010008415.1 ENSTNIP00000004757.1, ENSTNIP00000005365.1 TRINITY_DN5173_c0_g3_i1, TRINITY_DN5173_c0_g3_i2, TRINITY_DN5173_c0_g3_i3, TRINITY_DN5173_c0_g3_i5, TRINITY_DN5173_c0_g3_i6
OG0000731 ENSDARP00000054848.5, ENSDARP00000132035.2, ENSDARP00000142380.2 ENSLOCP00000012901.1, ENSLOCP00000012918.1, ENSLOCP00000016785.1 ENSONIP00000005579.2, ENSONIP00000020358.2, ENSONIP00000029327.1, ENSONIP00000031925.1, ENSONIP00000036209.1, ENSONIP00000051330.1, ENSONIP00000062759.1, ENSONIP00000069166.1, ENSONIP00000074108.1 ENSSLDP00000018949.1, ENSSLDP00000026776.1 ENSSAUP00010004358.1, ENSSAUP00010004429.1, ENSSAUP00010004455.1, ENSSAUP00010004565.1, ENSSAUP00010004567.1, ENSSAUP00010004578.1, ENSSAUP00010004635.1, ENSSAUP00010004637.1, ENSSAUP00010004638.1, ENSSAUP00010045697.1, ENSSAUP00010045724.1, ENSSAUP00010045859.1 ENSTNIP00000006377.1, ENSTNIP00000014767.1 TRINITY_DN1489_c0_g1_i6, TRINITY_DN3011_c0_g1_i1, TRINITY_DN6227_c0_g1_i1
OG0000732 ENSDARP00000131505.2, ENSDARP00000135730.3 ENSLOCP00000010254.1 ENSONIP00000014249.2, ENSONIP00000014250.2, ENSONIP00000030232.1, ENSONIP00000037039.1, ENSONIP00000043835.1, ENSONIP00000055750.1, ENSONIP00000057533.1, ENSONIP00000068149.1, ENSONIP00000079639.1 ENSSLDP00000026418.1, ENSSLDP00000026501.1, ENSSLDP00000026724.1, ENSSLDP00000026784.1, ENSSLDP00000027142.1, ENSSLDP00000027307.1, ENSSLDP00000027399.1, ENSSLDP00000027547.1, ENSSLDP00000027790.1, ENSSLDP00000027831.1 ENSSAUP00010046934.1, ENSSAUP00010050187.1, ENSSAUP00010050246.1, ENSSAUP00010050409.1, ENSSAUP00010050710.1, ENSSAUP00010051296.1, ENSSAUP00010051491.1, ENSSAUP00010051562.1, ENSSAUP00010051614.1 ENSTNIP00000001737.1, ENSTNIP00000005697.1 TRINITY_DN6641_c2_g1_i1
OG0000733 ENSDARP00000040597.5, ENSDARP00000116496.1 ENSLOCP00000006987.1 ENSONIP00000016352.2, ENSONIP00000016353.2, ENSONIP00000026908.1, ENSONIP00000038952.1, ENSONIP00000051747.1, ENSONIP00000053067.1, ENSONIP00000057360.1, ENSONIP00000069599.1, ENSONIP00000071352.1, ENSONIP00000074814.1, ENSONIP00000075296.1, ENSONIP00000075956.1, ENSONIP00000076534.1, ENSONIP00000080450.1, ENSONIP00000081595.1 ENSSLDP00000017582.1, ENSSLDP00000017610.1, ENSSLDP00000017640.1 ENSSAUP00010067175.1, ENSSAUP00010067179.1, ENSSAUP00010067187.1, ENSSAUP00010067193.1, ENSSAUP00010067209.1, ENSSAUP00010067217.1, ENSSAUP00010067225.1, ENSSAUP00010067230.1, ENSSAUP00010067232.1, ENSSAUP00010067233.1 ENSTNIP00000008335.1 TRINITY_DN263_c0_g1_i1, TRINITY_DN263_c0_g1_i2
OG0000734 ENSDARP00000075639.3, ENSDARP00000138611.1, ENSDARP00000151513.1 ENSONIP00000013269.2, ENSONIP00000024213.2, ENSONIP00000028747.1, ENSONIP00000036822.1, ENSONIP00000039361.1, ENSONIP00000040658.1, ENSONIP00000043117.1, ENSONIP00000046251.1, ENSONIP00000049995.1, ENSONIP00000050778.1, ENSONIP00000062821.1, ENSONIP00000063416.1, ENSONIP00000066492.1, ENSONIP00000066782.1, ENSONIP00000067121.1, ENSONIP00000069165.1, ENSONIP00000079107.1, ENSONIP00000079987.1 ENSSLDP00000021427.1, ENSSLDP00000025795.1 ENSSAUP00010053915.1, ENSSAUP00010053936.1, ENSSAUP00010054075.1, ENSSAUP00010054119.1, ENSSAUP00010054158.1, ENSSAUP00010054309.1, ENSSAUP00010054310.1, ENSSAUP00010054421.1 ENSTNIP00000009768.1 TRINITY_DN14692_c0_g1_i1, TRINITY_DN5867_c0_g1_i2
OG0000735 ENSDARP00000037108.6, ENSDARP00000103212.4, ENSDARP00000145212.1, ENSDARP00000148724.1, ENSDARP00000152087.1 ENSLOCP00000006458.1 ENSONIP00000010925.2, ENSONIP00000013192.1, ENSONIP00000013193.2, ENSONIP00000030896.1, ENSONIP00000062318.1, ENSONIP00000065252.1, ENSONIP00000080689.1 ENSSLDP00000013946.1, ENSSLDP00000020777.1 ENSSAUP00010025373.1, ENSSAUP00010025374.1, ENSSAUP00010025376.1, ENSSAUP00010025380.1, ENSSAUP00010025397.1, ENSSAUP00010025398.1, ENSSAUP00010025401.1, ENSSAUP00010034785.1, ENSSAUP00010034787.1, ENSSAUP00010034790.1, ENSSAUP00010034792.1, ENSSAUP00010034794.1, ENSSAUP00010034795.1, ENSSAUP00010034797.1, ENSSAUP00010034832.1 ENSTNIP00000017403.1, ENSTNIP00000019225.1 TRINITY_DN1373_c0_g1_i1, TRINITY_DN8334_c0_g1_i1
OG0000736 ENSDARP00000034426.9, ENSDARP00000082088.5, ENSDARP00000117967.1, ENSDARP00000129694.3, ENSDARP00000153267.1, ENSDARP00000156640.1 ENSLOCP00000009039.1 ENSONIP00000015056.2, ENSONIP00000015057.2, ENSONIP00000021491.2, ENSONIP00000045037.1, ENSONIP00000049435.1, ENSONIP00000069019.1 ENSSLDP00000010371.1, ENSSLDP00000010421.1, ENSSLDP00000010818.1, ENSSLDP00000012941.1, ENSSLDP00000013020.1 ENSSAUP00010032142.1, ENSSAUP00010032219.1, ENSSAUP00010053271.1, ENSSAUP00010053451.1, ENSSAUP00010053452.1, ENSSAUP00010053457.1, ENSSAUP00010053458.1, ENSSAUP00010053459.1, ENSSAUP00010053460.1, ENSSAUP00010053462.1, ENSSAUP00010053549.1, ENSSAUP00010053552.1 ENSTNIP00000000456.1, ENSTNIP00000018151.1 TRINITY_DN3087_c0_g2_i1, TRINITY_DN3087_c0_g4_i1
OG0000737 ENSDARP00000045678.7, ENSDARP00000091405.4, ENSDARP00000091406.4, ENSDARP00000109120.2, ENSDARP00000143498.1, ENSDARP00000149962.1, ENSDARP00000151297.1 ENSLOCP00000017282.1 ENSONIP00000019481.2, ENSONIP00000036921.1, ENSONIP00000039626.1, ENSONIP00000053931.1, ENSONIP00000065879.1, ENSONIP00000068042.1, ENSONIP00000081260.1 ENSSLDP00000013650.1, ENSSLDP00000013707.1, ENSSLDP00000030290.1, ENSSLDP00000030320.1 ENSSAUP00010002087.1, ENSSAUP00010002094.1, ENSSAUP00010002128.1, ENSSAUP00010002140.1, ENSSAUP00010030915.1, ENSSAUP00010030916.1, ENSSAUP00010030934.1, ENSSAUP00010030949.1, ENSSAUP00010030958.1 ENSTNIP00000011272.1, ENSTNIP00000012426.1, ENSTNIP00000012427.1 TRINITY_DN1866_c0_g1_i1, TRINITY_DN1866_c0_g1_i2, TRINITY_DN1866_c0_g1_i4
OG0000738 ENSDARP00000100804.3, ENSDARP00000119031.1, ENSDARP00000147502.1, ENSDARP00000147553.1, ENSDARP00000147771.1, ENSDARP00000149810.1, ENSDARP00000150625.1, ENSDARP00000151263.1, ENSDARP00000156252.1, ENSDARP00000156791.1, ENSDARP00000157331.1 ENSLOCP00000018034.1 ENSONIP00000018605.2, ENSONIP00000021217.2, ENSONIP00000050709.1, ENSONIP00000072594.1, ENSONIP00000078718.1 ENSSLDP00000012821.1, ENSSLDP00000032149.1, ENSSLDP00000032196.1, ENSSLDP00000032201.1 ENSSAUP00010031303.1, ENSSAUP00010031307.1, ENSSAUP00010031312.1, ENSSAUP00010031320.1, ENSSAUP00010031322.1, ENSSAUP00010042696.1 ENSTNIP00000003389.1, ENSTNIP00000003498.1, ENSTNIP00000015473.1, ENSTNIP00000018001.1 TRINITY_DN4271_c1_g1_i5, TRINITY_DN4271_c1_g1_i6, TRINITY_DN5273_c0_g1_i1
OG0000739 ENSDARP00000082527.4, ENSDARP00000112624.1, ENSDARP00000141467.1, ENSDARP00000145666.1, ENSDARP00000145761.1, ENSDARP00000157121.1 ENSLOCP00000017936.1 ENSONIP00000022125.2, ENSONIP00000031464.1, ENSONIP00000035539.1, ENSONIP00000039200.1, ENSONIP00000041326.1, ENSONIP00000052965.1, ENSONIP00000060461.1, ENSONIP00000072323.1 ENSSLDP00000020170.1, ENSSLDP00000031738.1, ENSSLDP00000031763.1 ENSSAUP00010065164.1, ENSSAUP00010065365.1, ENSSAUP00010065442.1, ENSSAUP00010065453.1, ENSSAUP00010067691.1, ENSSAUP00010067713.1, ENSSAUP00010067729.1, ENSSAUP00010067734.1, ENSSAUP00010067758.1 ENSTNIP00000000215.1, ENSTNIP00000002635.1, ENSTNIP00000003665.1, ENSTNIP00000014750.1, ENSTNIP00000018866.1 TRINITY_DN16235_c0_g2_i2, TRINITY_DN6141_c0_g2_i1
OG0000740 ENSDARP00000080199.5, ENSDARP00000124969.1, ENSDARP00000153027.1 ENSLOCP00000017388.1 ENSONIP00000018772.2, ENSONIP00000018773.2, ENSONIP00000045242.1, ENSONIP00000054426.1, ENSONIP00000063351.1, ENSONIP00000070306.1, ENSONIP00000072363.1, ENSONIP00000078806.1 ENSSLDP00000009734.1, ENSSLDP00000009968.1, ENSSLDP00000009989.1, ENSSLDP00000010013.1, ENSSLDP00000010034.1, ENSSLDP00000010159.1, ENSSLDP00000010212.1 ENSSAUP00010022650.1, ENSSAUP00010022823.1, ENSSAUP00010023090.1, ENSSAUP00010023190.1, ENSSAUP00010023221.1, ENSSAUP00010023225.1, ENSSAUP00010023229.1, ENSSAUP00010023357.1, ENSSAUP00010023368.1 ENSTNIP00000003683.1, ENSTNIP00000005272.1, ENSTNIP00000006359.1 TRINITY_DN12912_c0_g1_i1, TRINITY_DN2253_c0_g1_i2, TRINITY_DN2253_c0_g2_i1
OG0000741 ENSDARP00000094720.3, ENSDARP00000112065.2, ENSDARP00000117217.1, ENSDARP00000145255.1, ENSDARP00000146096.1, ENSDARP00000147458.1, ENSDARP00000148014.1, ENSDARP00000153731.1, ENSDARP00000156595.1 ENSLOCP00000009406.1 ENSONIP00000016339.1, ENSONIP00000016340.2, ENSONIP00000028759.1, ENSONIP00000034139.1, ENSONIP00000037170.1, ENSONIP00000061634.1, ENSONIP00000076913.1, ENSONIP00000081001.1 ENSSLDP00000031322.1, ENSSLDP00000031344.1, ENSSLDP00000031369.1 ENSSAUP00010061951.1, ENSSAUP00010061955.1, ENSSAUP00010061957.1, ENSSAUP00010062033.1, ENSSAUP00010062035.1, ENSSAUP00010062036.1, ENSSAUP00010062045.1, ENSSAUP00010062050.1, ENSSAUP00010062089.1 ENSTNIP00000010850.1 TRINITY_DN1806_c0_g1_i1, TRINITY_DN1806_c0_g1_i2, TRINITY_DN1806_c0_g1_i4
OG0000742 ENSDARP00000072664.4, ENSDARP00000153291.1 ENSLOCP00000009064.1, ENSLOCP00000009076.1 ENSONIP00000027750.1, ENSONIP00000034994.1, ENSONIP00000035062.1, ENSONIP00000040797.1, ENSONIP00000042456.1, ENSONIP00000044348.1, ENSONIP00000055465.1, ENSONIP00000056084.1, ENSONIP00000058844.1, ENSONIP00000069870.1, ENSONIP00000071447.1, ENSONIP00000074807.1, ENSONIP00000076433.1, ENSONIP00000078814.1, ENSONIP00000080465.1 ENSSLDP00000030151.1 ENSSAUP00010058225.1, ENSSAUP00010058227.1, ENSSAUP00010058228.1, ENSSAUP00010058231.1, ENSSAUP00010058232.1, ENSSAUP00010058233.1, ENSSAUP00010058234.1, ENSSAUP00010058235.1, ENSSAUP00010058237.1 ENSTNIP00000002750.1, ENSTNIP00000012370.1 TRINITY_DN2277_c0_g1_i1, TRINITY_DN2277_c0_g1_i10, TRINITY_DN2277_c0_g1_i5
OG0000743 ENSDARP00000052929.5 ENSLOCP00000000053.1 ENSONIP00000008175.2, ENSONIP00000024868.2, ENSONIP00000028256.1, ENSONIP00000028671.1, ENSONIP00000035234.1, ENSONIP00000035659.1, ENSONIP00000037669.1, ENSONIP00000050077.1, ENSONIP00000051891.1, ENSONIP00000056654.1, ENSONIP00000058914.1, ENSONIP00000065139.1, ENSONIP00000070977.1, ENSONIP00000075049.1, ENSONIP00000079562.1 ENSSLDP00000019142.1, ENSSLDP00000019504.1 ENSSAUP00010030478.1, ENSSAUP00010030479.1, ENSSAUP00010030480.1, ENSSAUP00010045355.1, ENSSAUP00010045402.1, ENSSAUP00010045530.1, ENSSAUP00010045535.1, ENSSAUP00010045555.1, ENSSAUP00010045557.1, ENSSAUP00010045611.1, ENSSAUP00010045612.1, ENSSAUP00010045623.1 ENSTNIP00000023102.1 TRINITY_DN10814_c0_g1_i1, TRINITY_DN1493_c0_g2_i1
OG0000744 ENSDARP00000106499.1, ENSDARP00000127304.1, ENSDARP00000127396.1, ENSDARP00000127460.1, ENSDARP00000143777.1, ENSDARP00000156036.1 ENSLOCP00000016117.1, ENSLOCP00000016121.1 ENSONIP00000022773.2, ENSONIP00000022774.2, ENSONIP00000035200.1, ENSONIP00000037140.1, ENSONIP00000043685.1, ENSONIP00000046985.1, ENSONIP00000068185.1 ENSSLDP00000027227.1, ENSSLDP00000027263.1, ENSSLDP00000027300.1, ENSSLDP00000027342.1 ENSSAUP00010050800.1, ENSSAUP00010050803.1, ENSSAUP00010050806.1, ENSSAUP00010050809.1, ENSSAUP00010050814.1, ENSSAUP00010050824.1, ENSSAUP00010050826.1, ENSSAUP00010050830.1 ENSTNIP00000014828.1 TRINITY_DN1156_c1_g1_i1, TRINITY_DN1156_c1_g1_i10, TRINITY_DN1156_c1_g1_i3, TRINITY_DN1156_c1_g1_i4, TRINITY_DN1156_c1_g1_i6, TRINITY_DN1156_c1_g1_i7
OG0000745 ENSDARP00000127792.1 ENSLOCP00000007873.1, ENSLOCP00000018709.1 ENSONIP00000010433.1, ENSONIP00000010434.2, ENSONIP00000014998.1, ENSONIP00000030281.1, ENSONIP00000046323.1, ENSONIP00000048401.1, ENSONIP00000065810.1, ENSONIP00000069764.1 ENSSLDP00000027687.1, ENSSLDP00000027726.1, ENSSLDP00000027782.1, ENSSLDP00000030002.1 ENSSAUP00010021963.1, ENSSAUP00010021978.1, ENSSAUP00010021979.1, ENSSAUP00010021980.1, ENSSAUP00010022039.1, ENSSAUP00010022150.1, ENSSAUP00010022151.1, ENSSAUP00010022194.1, ENSSAUP00010026745.1, ENSSAUP00010026747.1, ENSSAUP00010026748.1, ENSSAUP00010026753.1, ENSSAUP00010026812.1, ENSSAUP00010026834.1, ENSSAUP00010026853.1 ENSTNIP00000006334.1, ENSTNIP00000006399.1 TRINITY_DN13227_c0_g1_i1, TRINITY_DN5953_c0_g1_i2
OG0000746 ENSDARP00000002225.9, ENSDARP00000024162.7, ENSDARP00000110348.2, ENSDARP00000122377.2, ENSDARP00000144468.1, ENSDARP00000157484.1 ENSLOCP00000009521.1 ENSONIP00000011014.2, ENSONIP00000023537.1, ENSONIP00000027818.1, ENSONIP00000032615.1, ENSONIP00000047109.1, ENSONIP00000051848.1, ENSONIP00000066464.1, ENSONIP00000066575.1, ENSONIP00000070463.1 ENSSLDP00000002685.1, ENSSLDP00000006096.1 ENSSAUP00010040178.1, ENSSAUP00010040447.1, ENSSAUP00010040448.1, ENSSAUP00010040755.1, ENSSAUP00010040764.1, ENSSAUP00010065935.1, ENSSAUP00010066036.1, ENSSAUP00010066048.1 ENSTNIP00000010715.1, ENSTNIP00000020048.1 TRINITY_DN456_c0_g1_i1, TRINITY_DN456_c0_g1_i3, TRINITY_DN456_c0_g1_i4, TRINITY_DN456_c0_g1_i6, TRINITY_DN456_c0_g1_i7, TRINITY_DN456_c0_g1_i9
OG0000747 ENSDARP00000098991.2, ENSDARP00000141631.2, ENSDARP00000147441.1, ENSDARP00000150210.1, ENSDARP00000154258.1 ENSLOCP00000006646.1, ENSLOCP00000006661.1 ENSONIP00000011180.1, ENSONIP00000011728.2, ENSONIP00000026900.1, ENSONIP00000032288.1, ENSONIP00000033126.1, ENSONIP00000039849.1, ENSONIP00000046027.1, ENSONIP00000064241.1, ENSONIP00000068669.1, ENSONIP00000075925.1 ENSSLDP00000001186.1, ENSSLDP00000026914.1 ENSSAUP00010028256.1, ENSSAUP00010028267.1, ENSSAUP00010028269.1, ENSSAUP00010028393.1, ENSSAUP00010028427.1, ENSSAUP00010028444.1, ENSSAUP00010028466.1, ENSSAUP00010028467.1, ENSSAUP00010028477.1, ENSSAUP00010055343.1, ENSSAUP00010055344.1, ENSSAUP00010055347.1 ENSTNIP00000017888.1, ENSTNIP00000021246.1 TRINITY_DN16333_c0_g1_i3
OG0000748 ENSDARP00000087713.6, ENSDARP00000119033.2, ENSDARP00000121037.1, ENSDARP00000155979.1 ENSLOCP00000004222.1, ENSLOCP00000004236.1 ENSONIP00000003603.2, ENSONIP00000003604.2, ENSONIP00000005971.2, ENSONIP00000035105.1, ENSONIP00000042231.1, ENSONIP00000052095.1, ENSONIP00000060365.1, ENSONIP00000069502.1, ENSONIP00000075812.1 ENSSLDP00000009907.1, ENSSLDP00000030348.1 ENSSAUP00010007918.1, ENSSAUP00010007919.1, ENSSAUP00010012181.1, ENSSAUP00010012190.1, ENSSAUP00010012197.1, ENSSAUP00010012200.1, ENSSAUP00010012201.1, ENSSAUP00010012214.1, ENSSAUP00010012232.1 ENSTNIP00000004958.1, ENSTNIP00000008641.1, ENSTNIP00000012098.1, ENSTNIP00000021616.1, ENSTNIP00000021617.1 TRINITY_DN15398_c0_g1_i1, TRINITY_DN2597_c0_g1_i1, TRINITY_DN2597_c0_g1_i2
OG0000749 ENSDARP00000049310.7, ENSDARP00000142439.1, ENSDARP00000142496.1, ENSDARP00000144498.2, ENSDARP00000146889.1 ENSLOCP00000016127.1, ENSLOCP00000016129.1 ENSONIP00000016361.2, ENSONIP00000016362.2, ENSONIP00000032072.1, ENSONIP00000056946.1, ENSONIP00000066046.1, ENSONIP00000073140.1, ENSONIP00000076774.1 ENSSLDP00000007829.1, ENSSLDP00000007853.1, ENSSLDP00000007871.1, ENSSLDP00000007889.1 ENSSAUP00010032193.1, ENSSAUP00010032591.1, ENSSAUP00010032594.1, ENSSAUP00010032613.1, ENSSAUP00010032621.1, ENSSAUP00010032766.1 ENSTNIP00000002578.1, ENSTNIP00000006248.1, ENSTNIP00000006249.1 TRINITY_DN3383_c0_g1_i1, TRINITY_DN3383_c0_g1_i10, TRINITY_DN3383_c0_g1_i3, TRINITY_DN3383_c0_g1_i5, TRINITY_DN3383_c0_g1_i6, TRINITY_DN3383_c0_g1_i8, TRINITY_DN3383_c0_g1_i9
OG0000750 ENSDARP00000025508.7, ENSDARP00000125038.1 ENSLOCP00000006839.1 ENSONIP00000020217.2, ENSONIP00000023276.1, ENSONIP00000035085.1, ENSONIP00000039452.1, ENSONIP00000039928.1, ENSONIP00000042811.1, ENSONIP00000053793.1, ENSONIP00000060425.1, ENSONIP00000060661.1, ENSONIP00000068111.1 ENSSLDP00000027221.1, ENSSLDP00000027232.1, ENSSLDP00000031906.1 ENSSAUP00010056313.1, ENSSAUP00010056321.1, ENSSAUP00010056326.1, ENSSAUP00010056347.1, ENSSAUP00010056351.1, ENSSAUP00010056388.1, ENSSAUP00010056405.1, ENSSAUP00010056407.1, ENSSAUP00010056412.1, ENSSAUP00010056414.1, ENSSAUP00010056966.1, ENSSAUP00010056968.1 ENSTNIP00000011497.1, ENSTNIP00000011498.1, ENSTNIP00000022613.1 TRINITY_DN2878_c0_g1_i1, TRINITY_DN2878_c0_g1_i10, TRINITY_DN2878_c0_g1_i5
OG0000751 ENSDARP00000026895.6, ENSDARP00000044077.7, ENSDARP00000047109.6, ENSDARP00000141984.2, ENSDARP00000144376.1, ENSDARP00000145530.1, ENSDARP00000149042.1 ENSLOCP00000006677.1 ENSONIP00000001059.2, ENSONIP00000016382.1, ENSONIP00000027013.1, ENSONIP00000058518.1 ENSSLDP00000009855.1, ENSSLDP00000017276.1, ENSSLDP00000017288.1 ENSSAUP00010007217.1, ENSSAUP00010007219.1, ENSSAUP00010007362.1, ENSSAUP00010007442.1, ENSSAUP00010007651.1, ENSSAUP00010007711.1, ENSSAUP00010007855.1, ENSSAUP00010007910.1, ENSSAUP00010008121.1, ENSSAUP00010068188.1, ENSSAUP00010068192.1, ENSSAUP00010068196.1, ENSSAUP00010068209.1 ENSTNIP00000005025.1, ENSTNIP00000007931.1 TRINITY_DN8833_c0_g1_i1, TRINITY_DN8833_c0_g1_i2, TRINITY_DN8833_c0_g2_i3, TRINITY_DN8833_c0_g2_i5
OG0000752 ENSDARP00000085307.6, ENSDARP00000126288.1, ENSDARP00000149085.1, ENSDARP00000149404.1, ENSDARP00000149447.1, ENSDARP00000151557.1, ENSDARP00000155943.1 ENSLOCP00000010238.1, ENSLOCP00000010250.1 ENSONIP00000011176.2, ENSONIP00000023016.1, ENSONIP00000023017.2, ENSONIP00000038639.1, ENSONIP00000059099.1, ENSONIP00000061804.1, ENSONIP00000063343.1 ENSSLDP00000020842.1, ENSSLDP00000020859.1, ENSSLDP00000020890.1, ENSSLDP00000032615.1, ENSSLDP00000032638.1 ENSSAUP00010051084.1, ENSSAUP00010051178.1, ENSSAUP00010051194.1, ENSSAUP00010051258.1, ENSSAUP00010061244.1, ENSSAUP00010061245.1, ENSSAUP00010061246.1, ENSSAUP00010061248.1 ENSTNIP00000016263.1, ENSTNIP00000019600.1 TRINITY_DN10549_c0_g2_i1, TRINITY_DN10549_c0_g2_i11, TRINITY_DN16716_c0_g1_i1
OG0000753 ENSDARP00000008817.7, ENSDARP00000116037.2 ENSONIP00000004612.2, ENSONIP00000004613.2, ENSONIP00000033404.1, ENSONIP00000043427.1, ENSONIP00000056847.1, ENSONIP00000065608.1, ENSONIP00000081458.1 ENSSLDP00000005953.1, ENSSLDP00000005982.1, ENSSLDP00000006036.1, ENSSLDP00000006053.1, ENSSLDP00000006123.1, ENSSLDP00000006190.1, ENSSLDP00000006256.1 ENSSAUP00010065561.1, ENSSAUP00010065564.1, ENSSAUP00010065566.1, ENSSAUP00010065568.1, ENSSAUP00010065570.1, ENSSAUP00010065572.1, ENSSAUP00010065573.1, ENSSAUP00010065576.1 ENSTNIP00000001668.1, ENSTNIP00000002067.1, ENSTNIP00000003481.1, ENSTNIP00000004030.1, ENSTNIP00000020447.1 TRINITY_DN2304_c0_g1_i1, TRINITY_DN2304_c0_g1_i10, TRINITY_DN2304_c0_g1_i2, TRINITY_DN2304_c0_g1_i4, TRINITY_DN2304_c0_g1_i5
OG0000754 ENSDARP00000078009.4 ENSLOCP00000014571.1, ENSLOCP00000014574.1 ENSONIP00000024624.1, ENSONIP00000032181.1, ENSONIP00000077208.1, ENSONIP00000081590.1 ENSSLDP00000002646.1, ENSSLDP00000016985.1, ENSSLDP00000028598.1 ENSSAUP00010021701.1, ENSSAUP00010021706.1, ENSSAUP00010021712.1 ENSTNIP00000002016.1, ENSTNIP00000006661.1, ENSTNIP00000009551.1, ENSTNIP00000009658.1, ENSTNIP00000009816.1 TRINITY_DN2396_c0_g1_i1, TRINITY_DN2396_c0_g1_i3, TRINITY_DN2400_c0_g1_i1, TRINITY_DN2400_c0_g1_i2, TRINITY_DN2400_c0_g1_i3, TRINITY_DN2400_c0_g2_i1, TRINITY_DN2400_c0_g2_i2, TRINITY_DN36106_c0_g1_i1, TRINITY_DN3768_c0_g1_i5, TRINITY_DN3768_c0_g1_i6, TRINITY_DN601_c0_g1_i1, TRINITY_DN601_c0_g1_i2, TRINITY_DN601_c0_g1_i3, TRINITY_DN601_c0_g1_i5, TRINITY_DN601_c0_g1_i6, TRINITY_DN601_c0_g1_i7
OG0000755 ENSDARP00000131319.2, ENSDARP00000144326.2, ENSDARP00000148151.1, ENSDARP00000148891.1, ENSDARP00000154359.1, ENSDARP00000154591.1 ENSLOCP00000004387.1 ENSONIP00000015969.2, ENSONIP00000039303.1, ENSONIP00000042263.1, ENSONIP00000050971.1, ENSONIP00000052750.1, ENSONIP00000062150.1, ENSONIP00000066215.1, ENSONIP00000066534.1, ENSONIP00000075642.1, ENSONIP00000076684.1 ENSSLDP00000028761.1, ENSSLDP00000028817.1 ENSSAUP00010019128.1, ENSSAUP00010019130.1, ENSSAUP00010019133.1, ENSSAUP00010019135.1, ENSSAUP00010019137.1, ENSSAUP00010019140.1, ENSSAUP00010019141.1, ENSSAUP00010019143.1, ENSSAUP00010019144.1, ENSSAUP00010019145.1 ENSTNIP00000005665.1, ENSTNIP00000005666.1, ENSTNIP00000005708.1 TRINITY_DN7666_c0_g1_i2, TRINITY_DN7666_c0_g1_i3
OG0000756 ENSDARP00000130515.1, ENSDARP00000141577.1, ENSDARP00000146961.1, ENSDARP00000148776.1, ENSDARP00000152738.1, ENSDARP00000154798.1 ENSLOCP00000018759.1 ENSONIP00000018449.1, ENSONIP00000018450.2, ENSONIP00000037505.1, ENSONIP00000040519.1, ENSONIP00000046786.1, ENSONIP00000048746.1, ENSONIP00000048990.1, ENSONIP00000078276.1, ENSONIP00000079774.1 ENSSLDP00000029451.1, ENSSLDP00000029472.1, ENSSLDP00000029522.1 ENSSAUP00010052839.1, ENSSAUP00010052843.1, ENSSAUP00010052851.1, ENSSAUP00010052861.1, ENSSAUP00010052872.1, ENSSAUP00010052878.1, ENSSAUP00010052879.1, ENSSAUP00010052880.1, ENSSAUP00010052885.1, ENSSAUP00010052890.1 ENSTNIP00000015104.1 TRINITY_DN1422_c0_g2_i1, TRINITY_DN1422_c0_g2_i2, TRINITY_DN1422_c0_g2_i4, TRINITY_DN1422_c0_g2_i5
OG0000757 ENSDARP00000145386.1, ENSDARP00000147129.1, ENSDARP00000147762.1, ENSDARP00000150243.1, ENSDARP00000152679.1, ENSDARP00000153159.1, ENSDARP00000153171.1, ENSDARP00000156788.1 ENSLOCP00000004200.1, ENSLOCP00000004216.1 ENSONIP00000016008.2, ENSONIP00000016009.2, ENSONIP00000042348.1, ENSONIP00000044039.1, ENSONIP00000044373.1, ENSONIP00000047523.1, ENSONIP00000062012.1, ENSONIP00000064319.1, ENSONIP00000064469.1, ENSONIP00000070619.1 ENSSLDP00000028323.1 ENSSAUP00010027602.1, ENSSAUP00010027610.1, ENSSAUP00010027624.1, ENSSAUP00010027629.1, ENSSAUP00010027636.1, ENSSAUP00010027643.1, ENSSAUP00010027684.1, ENSSAUP00010027689.1, ENSSAUP00010027696.1, ENSSAUP00010027721.1 ENSTNIP00000013235.1 TRINITY_DN4246_c0_g1_i1, TRINITY_DN4246_c0_g1_i5
OG0000758 ENSLOCP00000008819.1, ENSLOCP00000013663.1 ENSONIP00000028087.1, ENSONIP00000031231.1, ENSONIP00000035087.1, ENSONIP00000036734.1, ENSONIP00000037580.1, ENSONIP00000037800.1, ENSONIP00000038179.1, ENSONIP00000041059.1, ENSONIP00000044829.1, ENSONIP00000048287.1, ENSONIP00000049742.1, ENSONIP00000054319.1, ENSONIP00000057076.1, ENSONIP00000058911.1, ENSONIP00000060190.1, ENSONIP00000062400.1, ENSONIP00000062654.1, ENSONIP00000063250.1, ENSONIP00000064531.1, ENSONIP00000066197.1, ENSONIP00000066357.1, ENSONIP00000067308.1, ENSONIP00000068332.1, ENSONIP00000069997.1, ENSONIP00000076181.1, ENSONIP00000078403.1, ENSONIP00000079762.1, ENSONIP00000080715.1 ENSSAUP00010002991.1 TRINITY_DN8330_c0_g1_i1, TRINITY_DN8330_c0_g1_i2, TRINITY_DN8330_c0_g1_i3
OG0000759 ENSLOCP00000019159.1, ENSLOCP00000019163.1 ENSONIP00000001273.2, ENSONIP00000031176.1, ENSONIP00000052438.1, ENSONIP00000055404.1, ENSONIP00000059235.1, ENSONIP00000063099.1, ENSONIP00000066267.1, ENSONIP00000069872.1, ENSONIP00000071081.1, ENSONIP00000074559.1 ENSSLDP00000030640.1, ENSSLDP00000030690.1, ENSSLDP00000030746.1, ENSSLDP00000030789.1, ENSSLDP00000030842.1 ENSSAUP00010054298.1, ENSSAUP00010054305.1, ENSSAUP00010054416.1, ENSSAUP00010054420.1, ENSSAUP00010054424.1, ENSSAUP00010054431.1, ENSSAUP00010054536.1, ENSSAUP00010054541.1, ENSSAUP00010054542.1 ENSTNIP00000010267.1 TRINITY_DN1340_c8_g1_i2, TRINITY_DN3359_c0_g1_i10, TRINITY_DN3359_c0_g1_i3, TRINITY_DN3359_c0_g1_i6, TRINITY_DN3359_c0_g1_i7, TRINITY_DN3359_c0_g1_i8, TRINITY_DN3359_c0_g1_i9
OG0000760 ENSONIP00000027499.1, ENSONIP00000028283.1, ENSONIP00000040885.1, ENSONIP00000041015.1, ENSONIP00000045298.1, ENSONIP00000045998.1, ENSONIP00000047566.1, ENSONIP00000048009.1, ENSONIP00000048987.1, ENSONIP00000054095.1, ENSONIP00000056279.1, ENSONIP00000057180.1, ENSONIP00000063607.1, ENSONIP00000064342.1, ENSONIP00000064471.1, ENSONIP00000065895.1, ENSONIP00000066800.1, ENSONIP00000068436.1, ENSONIP00000068613.1, ENSONIP00000068982.1, ENSONIP00000069274.1, ENSONIP00000069651.1, ENSONIP00000070927.1, ENSONIP00000072671.1, ENSONIP00000073649.1, ENSONIP00000073698.1, ENSONIP00000074750.1, ENSONIP00000078123.1, ENSONIP00000081427.1 ENSSAUP00010004387.1, ENSSAUP00010011438.1, ENSSAUP00010019118.1, ENSSAUP00010048960.1, ENSSAUP00010057237.1
OG0000761 ENSONIP00000002424.2, ENSONIP00000002429.2, ENSONIP00000002430.1, ENSONIP00000023238.2, ENSONIP00000023239.2, ENSONIP00000026994.1, ENSONIP00000028462.1, ENSONIP00000028581.1, ENSONIP00000030598.1, ENSONIP00000032159.1, ENSONIP00000039150.1, ENSONIP00000041625.1, ENSONIP00000042740.1, ENSONIP00000043942.1, ENSONIP00000046414.1, ENSONIP00000049044.1, ENSONIP00000049077.1, ENSONIP00000049677.1, ENSONIP00000050510.1, ENSONIP00000055525.1, ENSONIP00000059971.1, ENSONIP00000060418.1, ENSONIP00000060825.1, ENSONIP00000061268.1, ENSONIP00000063298.1, ENSONIP00000063485.1, ENSONIP00000063887.1, ENSONIP00000068337.1, ENSONIP00000068788.1, ENSONIP00000072102.1, ENSONIP00000072142.1, ENSONIP00000072219.1, ENSONIP00000078085.1 ENSSLDP00000009047.1
OG0000762 ENSONIP00000008762.2, ENSONIP00000014637.2, ENSONIP00000016624.2, ENSONIP00000027182.1, ENSONIP00000028106.1, ENSONIP00000037625.1, ENSONIP00000051274.1, ENSONIP00000051828.1, ENSONIP00000055733.1, ENSONIP00000057217.1, ENSONIP00000057258.1, ENSONIP00000059695.1, ENSONIP00000061950.1, ENSONIP00000063536.1, ENSONIP00000066579.1, ENSONIP00000073267.1 ENSSLDP00000003697.1, ENSSLDP00000004335.1, ENSSLDP00000014866.1, ENSSLDP00000014883.1, ENSSLDP00000024188.1, ENSSLDP00000026953.1, ENSSLDP00000033525.1 ENSSAUP00010004530.1, ENSSAUP00010004538.1, ENSSAUP00010004552.1, ENSSAUP00010004556.1, ENSSAUP00010005591.1, ENSSAUP00010010772.1, ENSSAUP00010011593.1, ENSSAUP00010011599.1, ENSSAUP00010020454.1, ENSSAUP00010023408.1, ENSSAUP00010043166.1
OG0000763 ENSONIP00000021666.2, ENSONIP00000027280.1, ENSONIP00000029363.1, ENSONIP00000030021.1, ENSONIP00000045555.1, ENSONIP00000049278.1, ENSONIP00000049638.1, ENSONIP00000054040.1, ENSONIP00000065014.1, ENSONIP00000069341.1, ENSONIP00000070325.1 ENSSAUP00010023793.1, ENSSAUP00010023795.1, ENSSAUP00010023798.1, ENSSAUP00010023801.1, ENSSAUP00010023806.1, ENSSAUP00010023810.1, ENSSAUP00010023812.1, ENSSAUP00010023815.1, ENSSAUP00010023817.1, ENSSAUP00010023820.1, ENSSAUP00010045785.1 TRINITY_DN8373_c0_g1_i1, TRINITY_DN8373_c0_g1_i11, TRINITY_DN8373_c0_g1_i15, TRINITY_DN8373_c0_g1_i17, TRINITY_DN8373_c0_g1_i18, TRINITY_DN8373_c0_g1_i24, TRINITY_DN8373_c0_g1_i25, TRINITY_DN8373_c0_g1_i3, TRINITY_DN8373_c0_g1_i4, TRINITY_DN8373_c0_g1_i7, TRINITY_DN8373_c0_g1_i8, TRINITY_DN8373_c0_g1_i9
OG0000764 ENSDARP00000124868.1, ENSDARP00000125692.3, ENSDARP00000125815.1, ENSDARP00000125866.1, ENSDARP00000126311.3 ENSLOCP00000007222.1, ENSLOCP00000007544.1 ENSONIP00000004319.2, ENSONIP00000004320.2, ENSONIP00000004321.2, ENSONIP00000004322.2, ENSONIP00000004323.2, ENSONIP00000030858.1, ENSONIP00000039692.1, ENSONIP00000042606.1, ENSONIP00000049221.1, ENSONIP00000053124.1, ENSONIP00000061125.1, ENSONIP00000070951.1, ENSONIP00000072587.1 ENSSLDP00000002849.1, ENSSLDP00000002935.1, ENSSLDP00000002985.1, ENSSLDP00000003003.1, ENSSLDP00000003036.1, ENSSLDP00000003095.1, ENSSLDP00000003135.1, ENSSLDP00000003264.1, ENSSLDP00000003283.1 ENSSAUP00010000390.1, ENSSAUP00010000419.1, ENSSAUP00010000422.1, ENSSAUP00010000423.1
OG0000765 ENSDARP00000130788.1, ENSDARP00000135210.2, ENSDARP00000149410.1 ENSLOCP00000007698.1 ENSONIP00000000447.2, ENSONIP00000029642.1, ENSONIP00000034713.1, ENSONIP00000045631.1, ENSONIP00000049932.1, ENSONIP00000050771.1, ENSONIP00000061116.1, ENSONIP00000072677.1, ENSONIP00000079550.1 ENSSLDP00000033339.1, ENSSLDP00000033352.1, ENSSLDP00000033354.1, ENSSLDP00000033357.1, ENSSLDP00000033359.1, ENSSLDP00000033361.1, ENSSLDP00000033362.1 ENSSAUP00010044374.1, ENSSAUP00010044644.1, ENSSAUP00010044650.1, ENSSAUP00010044654.1, ENSSAUP00010044655.1, ENSSAUP00010044664.1, ENSSAUP00010044668.1, ENSSAUP00010044672.1, ENSSAUP00010044675.1 ENSTNIP00000002838.1, ENSTNIP00000003545.1, ENSTNIP00000011462.1 TRINITY_DN23145_c0_g1_i1
OG0000766 ENSDARP00000101911.2, ENSDARP00000110531.2, ENSDARP00000120807.1, ENSDARP00000145524.1, ENSDARP00000150544.1, ENSDARP00000153781.1 ENSLOCP00000019829.1, ENSLOCP00000019831.1 ENSONIP00000013449.2, ENSONIP00000016416.2, ENSONIP00000044390.1, ENSONIP00000046711.1, ENSONIP00000052021.1, ENSONIP00000055711.1, ENSONIP00000061717.1, ENSONIP00000080593.1 ENSSLDP00000001701.1, ENSSLDP00000013442.1, ENSSLDP00000013471.1 ENSSAUP00010018754.1, ENSSAUP00010018765.1, ENSSAUP00010054665.1, ENSSAUP00010054667.1, ENSSAUP00010054673.1, ENSSAUP00010054677.1, ENSSAUP00010054691.1, ENSSAUP00010054695.1 ENSTNIP00000020977.1, ENSTNIP00000020978.1 TRINITY_DN3483_c0_g1_i6, TRINITY_DN41130_c0_g1_i1, TRINITY_DN53382_c0_g1_i1, TRINITY_DN63589_c0_g1_i1
OG0000767 ENSDARP00000112412.2, ENSDARP00000114828.1 ENSLOCP00000013534.1 ENSONIP00000015367.2, ENSONIP00000015368.2, ENSONIP00000022005.2, ENSONIP00000040887.1, ENSONIP00000047941.1, ENSONIP00000053156.1, ENSONIP00000058597.1, ENSONIP00000076794.1 ENSSLDP00000016294.1, ENSSLDP00000030231.1, ENSSLDP00000030268.1 ENSSAUP00010038470.1, ENSSAUP00010038498.1, ENSSAUP00010038499.1, ENSSAUP00010038513.1, ENSSAUP00010038516.1, ENSSAUP00010038559.1, ENSSAUP00010068998.1, ENSSAUP00010068999.1, ENSSAUP00010069007.1, ENSSAUP00010069008.1, ENSSAUP00010069010.1, ENSSAUP00010069011.1, ENSSAUP00010069012.1, ENSSAUP00010069015.1, ENSSAUP00010069016.1 ENSTNIP00000017552.1, ENSTNIP00000018721.1 TRINITY_DN7735_c0_g1_i2, TRINITY_DN7735_c0_g1_i5
OG0000768 ENSDARP00000024589.7, ENSDARP00000043235.7, ENSDARP00000126641.1, ENSDARP00000146350.1, ENSDARP00000149592.1, ENSDARP00000154681.1 ENSLOCP00000007649.1 ENSONIP00000024053.2, ENSONIP00000030093.1, ENSONIP00000047717.1, ENSONIP00000047842.1, ENSONIP00000056901.1, ENSONIP00000059763.1, ENSONIP00000069109.1, ENSONIP00000077740.1 ENSSLDP00000001060.1, ENSSLDP00000033237.1, ENSSLDP00000033239.1 ENSSAUP00010044294.1, ENSSAUP00010044341.1, ENSSAUP00010044352.1, ENSSAUP00010044356.1, ENSSAUP00010044819.1, ENSSAUP00010044866.1, ENSSAUP00010044941.1, ENSSAUP00010044963.1, ENSSAUP00010044966.1 ENSTNIP00000006171.1, ENSTNIP00000006712.1, ENSTNIP00000011459.1, ENSTNIP00000011460.1 TRINITY_DN3094_c1_g1_i1, TRINITY_DN3094_c1_g3_i2
OG0000769 ENSDARP00000037326.5, ENSDARP00000046297.4, ENSDARP00000047527.5, ENSDARP00000074146.5, ENSDARP00000106050.2, ENSDARP00000121492.1, ENSDARP00000128354.1 ENSLOCP00000013235.1, ENSLOCP00000013248.1, ENSLOCP00000015193.1, ENSLOCP00000019729.1 ENSONIP00000000109.1, ENSONIP00000018610.1, ENSONIP00000023941.1, ENSONIP00000030610.1, ENSONIP00000056090.1 ENSSLDP00000002772.1, ENSSLDP00000003129.1, ENSSLDP00000020345.1, ENSSLDP00000023488.1, ENSSLDP00000032129.1 ENSSAUP00010001237.1, ENSSAUP00010031242.1, ENSSAUP00010031791.1, ENSSAUP00010051664.1, ENSSAUP00010053512.1 ENSTNIP00000017642.1, ENSTNIP00000018195.1 TRINITY_DN1347_c0_g2_i1, TRINITY_DN3078_c0_g4_i1, TRINITY_DN3078_c0_g5_i1, TRINITY_DN3078_c0_g5_i2, TRINITY_DN3078_c0_g5_i3
OG0000770 ENSDARP00000072235.5, ENSDARP00000072253.3, ENSDARP00000144503.1 ENSLOCP00000015970.1 ENSONIP00000008085.2, ENSONIP00000008086.2, ENSONIP00000008087.2, ENSONIP00000013852.2, ENSONIP00000013853.2, ENSONIP00000014247.2, ENSONIP00000030953.1, ENSONIP00000032994.1, ENSONIP00000036162.1, ENSONIP00000042397.1, ENSONIP00000047252.1, ENSONIP00000047316.1, ENSONIP00000048248.1, ENSONIP00000049403.1, ENSONIP00000052121.1, ENSONIP00000060348.1, ENSONIP00000066122.1, ENSONIP00000067222.1, ENSONIP00000072224.1 ENSSLDP00000021664.1, ENSSLDP00000021672.1, ENSSLDP00000021685.1, ENSSLDP00000022223.1 ENSSAUP00010030554.1, ENSSAUP00010069482.1 ENSTNIP00000011057.1, ENSTNIP00000011059.1 TRINITY_DN1030_c0_g1_i1, TRINITY_DN9689_c0_g1_i1
OG0000771 ENSDARP00000082533.5, ENSDARP00000124477.1, ENSDARP00000149031.1 ENSLOCP00000008063.1 ENSONIP00000023009.2, ENSONIP00000029417.1, ENSONIP00000039724.1, ENSONIP00000043034.1, ENSONIP00000050991.1, ENSONIP00000060281.1, ENSONIP00000068477.1, ENSONIP00000073859.1, ENSONIP00000077632.1 ENSSLDP00000019752.1 ENSSAUP00010054447.1, ENSSAUP00010068790.1, ENSSAUP00010068820.1, ENSSAUP00010068821.1, ENSSAUP00010068829.1, ENSSAUP00010068836.1, ENSSAUP00010068891.1 ENSTNIP00000017432.1, ENSTNIP00000020160.1, ENSTNIP00000022654.1 TRINITY_DN10903_c0_g1_i1, TRINITY_DN10903_c0_g1_i12, TRINITY_DN10903_c0_g1_i2, TRINITY_DN10903_c0_g1_i22, TRINITY_DN10903_c0_g1_i36, TRINITY_DN10903_c0_g1_i44, TRINITY_DN10903_c0_g1_i6, TRINITY_DN5705_c0_g1_i17, TRINITY_DN5705_c0_g1_i24
OG0000772 ENSDARP00000139541.1, ENSDARP00000140013.1, ENSDARP00000142629.1 ENSLOCP00000017842.1 ENSONIP00000009063.2, ENSONIP00000009066.2, ENSONIP00000009365.2, ENSONIP00000009367.2, ENSONIP00000009368.2, ENSONIP00000018221.2, ENSONIP00000018222.2, ENSONIP00000018223.2, ENSONIP00000018224.2, ENSONIP00000035391.1, ENSONIP00000038098.1, ENSONIP00000041105.1, ENSONIP00000049803.1, ENSONIP00000050982.1, ENSONIP00000074989.1, ENSONIP00000080318.1 ENSSLDP00000031021.1 ENSSAUP00010061821.1, ENSSAUP00010061826.1, ENSSAUP00010061828.1, ENSSAUP00010061830.1, ENSSAUP00010061832.1, ENSSAUP00010061834.1 ENSTNIP00000001501.1, ENSTNIP00000002849.1, ENSTNIP00000017718.1 TRINITY_DN5501_c0_g1_i1, TRINITY_DN5501_c0_g1_i2, TRINITY_DN5501_c0_g1_i3
OG0000773 ENSDARP00000051555.4, ENSDARP00000114226.1, ENSDARP00000124570.2, ENSDARP00000132417.1 ENSLOCP00000014155.1 ENSONIP00000002005.2, ENSONIP00000020366.1, ENSONIP00000027777.1, ENSONIP00000047654.1, ENSONIP00000051983.1, ENSONIP00000060115.1, ENSONIP00000063713.1, ENSONIP00000075903.1 ENSSLDP00000001697.1, ENSSLDP00000001726.1, ENSSLDP00000022328.1 ENSSAUP00010006353.1, ENSSAUP00010006364.1, ENSSAUP00010006367.1, ENSSAUP00010006368.1, ENSSAUP00010006376.1, ENSSAUP00010016271.1 ENSTNIP00000000595.1, ENSTNIP00000001889.1, ENSTNIP00000004450.1, ENSTNIP00000009115.1, ENSTNIP00000009116.1, ENSTNIP00000021229.1 TRINITY_DN1009_c0_g1_i1, TRINITY_DN1009_c0_g1_i2, TRINITY_DN1009_c0_g1_i3, TRINITY_DN1009_c0_g1_i6, TRINITY_DN1009_c0_g1_i7
OG0000774 ENSDARP00000004441.8, ENSDARP00000036127.6, ENSDARP00000058066.3, ENSDARP00000149407.1, ENSDARP00000152324.1, ENSDARP00000153218.1, ENSDARP00000156092.1 ENSLOCP00000009885.1 ENSONIP00000004074.2, ENSONIP00000004076.2, ENSONIP00000027898.1, ENSONIP00000053433.1, ENSONIP00000054203.1, ENSONIP00000056060.1, ENSONIP00000078427.1 ENSSLDP00000012339.1, ENSSLDP00000012367.1 ENSSAUP00010023951.1, ENSSAUP00010023954.1, ENSSAUP00010023955.1, ENSSAUP00010023960.1, ENSSAUP00010023963.1, ENSSAUP00010023964.1, ENSSAUP00010023967.1, ENSSAUP00010023972.1, ENSSAUP00010023975.1 ENSTNIP00000013121.1, ENSTNIP00000013122.1, ENSTNIP00000013123.1 TRINITY_DN5_c0_g1_i1, TRINITY_DN5_c0_g1_i2, TRINITY_DN5_c0_g1_i4, TRINITY_DN5_c0_g1_i5
OG0000775 ENSDARP00000082128.5, ENSDARP00000129423.1, ENSDARP00000138800.2, ENSDARP00000143873.2, ENSDARP00000147267.1 ENSLOCP00000013735.1 ENSONIP00000008229.2, ENSONIP00000008230.2, ENSONIP00000029107.1, ENSONIP00000038042.1, ENSONIP00000039089.1, ENSONIP00000055186.1, ENSONIP00000064156.1, ENSONIP00000068460.1, ENSONIP00000069724.1, ENSONIP00000070126.1 ENSSLDP00000019580.1, ENSSLDP00000019652.1, ENSSLDP00000028678.1 ENSSAUP00010005746.1, ENSSAUP00010006022.1, ENSSAUP00010006115.1, ENSSAUP00010006155.1, ENSSAUP00010006163.1, ENSSAUP00010036311.1, ENSSAUP00010036314.1, ENSSAUP00010036318.1, ENSSAUP00010036321.1 ENSTNIP00000008968.1, ENSTNIP00000014602.1 TRINITY_DN32327_c0_g1_i1, TRINITY_DN40116_c0_g1_i1, TRINITY_DN6184_c0_g1_i6
OG0000776 ENSDARP00000042219.6 ENSLOCP00000016745.1, ENSLOCP00000016751.1, ENSLOCP00000016758.1 ENSONIP00000024264.2, ENSONIP00000043342.1, ENSONIP00000045740.1, ENSONIP00000049484.1, ENSONIP00000052511.1, ENSONIP00000060315.1, ENSONIP00000075992.1, ENSONIP00000078192.1 ENSSLDP00000007890.1, ENSSLDP00000007928.1, ENSSLDP00000007990.1 ENSSAUP00010012015.1, ENSSAUP00010012066.1, ENSSAUP00010012130.1, ENSSAUP00010012194.1, ENSSAUP00010012204.1, ENSSAUP00010012209.1, ENSSAUP00010012211.1, ENSSAUP00010012268.1, ENSSAUP00010012325.1, ENSSAUP00010012327.1, ENSSAUP00010012330.1, ENSSAUP00010012333.1, ENSSAUP00010012334.1, ENSSAUP00010012335.1 ENSTNIP00000003604.1, ENSTNIP00000010096.1 TRINITY_DN17355_c0_g1_i2, TRINITY_DN17355_c0_g1_i3
OG0000777 ENSDARP00000088021.2, ENSDARP00000107676.2, ENSDARP00000132952.1 ENSLOCP00000002856.1, ENSLOCP00000003036.1, ENSLOCP00000008391.1 ENSONIP00000011710.1, ENSONIP00000071955.1, ENSONIP00000073376.1, ENSONIP00000079273.1, ENSONIP00000080455.1 ENSSLDP00000025354.1, ENSSLDP00000025499.1, ENSSLDP00000025623.1, ENSSLDP00000025660.1, ENSSLDP00000025696.1, ENSSLDP00000025771.1, ENSSLDP00000025877.1, ENSSLDP00000025886.1, ENSSLDP00000025942.1, ENSSLDP00000025954.1, ENSSLDP00000026013.1, ENSSLDP00000026023.1, ENSSLDP00000026106.1, ENSSLDP00000026239.1, ENSSLDP00000026778.1 ENSSAUP00010026220.1, ENSSAUP00010026222.1, ENSSAUP00010026224.1, ENSSAUP00010026225.1, ENSSAUP00010026226.1 ENSTNIP00000017204.1 TRINITY_DN36052_c0_g1_i1
OG0000778 ENSDARP00000086032.5, ENSDARP00000099695.3, ENSDARP00000132256.2, ENSDARP00000134174.2, ENSDARP00000145232.1 ENSLOCP00000020783.1, ENSLOCP00000020786.1 ENSONIP00000015023.2, ENSONIP00000015024.2, ENSONIP00000026973.1, ENSONIP00000033900.1, ENSONIP00000039217.1, ENSONIP00000039795.1, ENSONIP00000043188.1, ENSONIP00000049171.1, ENSONIP00000071752.1, ENSONIP00000079478.1 ENSSLDP00000009978.1, ENSSLDP00000010037.1, ENSSLDP00000010145.1 ENSSAUP00010057165.1, ENSSAUP00010057166.1, ENSSAUP00010057188.1, ENSSAUP00010057190.1, ENSSAUP00010057192.1, ENSSAUP00010057193.1, ENSSAUP00010057317.1, ENSSAUP00010057321.1, ENSSAUP00010057452.1, ENSSAUP00010057553.1 ENSTNIP00000003186.1, ENSTNIP00000008614.1 TRINITY_DN1226_c1_g1_i1
OG0000779 ENSDARP00000074872.4, ENSDARP00000144921.1, ENSDARP00000153293.1 ENSLOCP00000002702.1, ENSLOCP00000002717.1 ENSONIP00000019600.2, ENSONIP00000032841.1, ENSONIP00000034694.1, ENSONIP00000037205.1, ENSONIP00000042738.1, ENSONIP00000043980.1, ENSONIP00000049372.1, ENSONIP00000057990.1, ENSONIP00000059874.1 ENSSLDP00000031759.1 ENSSAUP00010039855.1, ENSSAUP00010039910.1, ENSSAUP00010039981.1, ENSSAUP00010039982.1, ENSSAUP00010039983.1, ENSSAUP00010039985.1, ENSSAUP00010040007.1, ENSSAUP00010042927.1, ENSSAUP00010042978.1, ENSSAUP00010043031.1, ENSSAUP00010043037.1, ENSSAUP00010043038.1, ENSSAUP00010043039.1, ENSSAUP00010043040.1, ENSSAUP00010043064.1 ENSTNIP00000004931.1, ENSTNIP00000006553.1 TRINITY_DN1442_c0_g1_i2
OG0000780 ENSDARP00000078947.6, ENSDARP00000123235.2 ENSLOCP00000007983.1 ENSONIP00000010211.2, ENSONIP00000022924.2, ENSONIP00000031098.1, ENSONIP00000052367.1, ENSONIP00000056578.1, ENSONIP00000061563.1, ENSONIP00000065353.1, ENSONIP00000080361.1 ENSSLDP00000004085.1, ENSSLDP00000022421.1, ENSSLDP00000022448.1, ENSSLDP00000022499.1, ENSSLDP00000022544.1 ENSSAUP00010050479.1, ENSSAUP00010050481.1, ENSSAUP00010050559.1, ENSSAUP00010050856.1, ENSSAUP00010050964.1, ENSSAUP00010050983.1, ENSSAUP00010060507.1, ENSSAUP00010060534.1, ENSSAUP00010060674.1, ENSSAUP00010060676.1, ENSSAUP00010060711.1, ENSSAUP00010060713.1 ENSTNIP00000004936.1, ENSTNIP00000017128.1 TRINITY_DN13451_c0_g1_i1, TRINITY_DN5745_c0_g1_i20, TRINITY_DN5745_c0_g1_i21
OG0000781 ENSDARP00000082219.5, ENSDARP00000113992.1, ENSDARP00000114830.2, ENSDARP00000115744.1, ENSDARP00000123263.1, ENSDARP00000155211.1 ENSLOCP00000014689.1, ENSLOCP00000019238.1 ENSONIP00000040373.1, ENSONIP00000041951.1, ENSONIP00000044323.1, ENSONIP00000046659.1, ENSONIP00000049231.1, ENSONIP00000051884.1, ENSONIP00000055867.1, ENSONIP00000066531.1, ENSONIP00000079061.1, ENSONIP00000079633.1 ENSSLDP00000023805.1 ENSSAUP00010029004.1, ENSSAUP00010029410.1, ENSSAUP00010029442.1, ENSSAUP00010029447.1, ENSSAUP00010029494.1, ENSSAUP00010029564.1, ENSSAUP00010029804.1, ENSSAUP00010030026.1, ENSSAUP00010030174.1, ENSSAUP00010030184.1 ENSTNIP00000003925.1, ENSTNIP00000017171.1 TRINITY_DN30311_c1_g1_i1, TRINITY_DN810_c1_g1_i10
OG0000782 ENSDARP00000120305.2, ENSDARP00000130833.2, ENSDARP00000135609.1, ENSDARP00000151599.1, ENSDARP00000152041.1 ENSLOCP00000008765.1, ENSLOCP00000008782.1, ENSLOCP00000008799.1 ENSONIP00000005116.2, ENSONIP00000017638.2, ENSONIP00000029819.1, ENSONIP00000036869.1, ENSONIP00000051545.1, ENSONIP00000065645.1, ENSONIP00000073586.1, ENSONIP00000074150.1 ENSSLDP00000001317.1, ENSSLDP00000001383.1, ENSSLDP00000018831.1 ENSSAUP00010038779.1, ENSSAUP00010038782.1, ENSSAUP00010038785.1, ENSSAUP00010038790.1, ENSSAUP00010050795.1, ENSSAUP00010050798.1, ENSSAUP00010050799.1 ENSTNIP00000000838.1, ENSTNIP00000002600.1, ENSTNIP00000016208.1, ENSTNIP00000019822.1 TRINITY_DN12272_c0_g1_i1, TRINITY_DN13878_c0_g2_i1, TRINITY_DN33194_c0_g1_i1
OG0000783 ENSDARP00000006917.6, ENSDARP00000075889.5, ENSDARP00000115282.1, ENSDARP00000149127.1 ENSLOCP00000006697.1 ENSONIP00000008406.2, ENSONIP00000021137.2, ENSONIP00000021138.2, ENSONIP00000031806.1, ENSONIP00000033381.1, ENSONIP00000036588.1, ENSONIP00000041681.1, ENSONIP00000042342.1, ENSONIP00000046678.1, ENSONIP00000053833.1, ENSONIP00000058091.1, ENSONIP00000064861.1, ENSONIP00000074324.1 ENSSLDP00000016496.1, ENSSLDP00000024634.1, ENSSLDP00000024663.1 ENSSAUP00010006676.1, ENSSAUP00010006679.1, ENSSAUP00010006680.1, ENSSAUP00010006817.1, ENSSAUP00010007111.1, ENSSAUP00010024479.1, ENSSAUP00010024569.1, ENSSAUP00010024663.1 ENSTNIP00000013858.1, ENSTNIP00000015453.1 TRINITY_DN4687_c0_g1_i10, TRINITY_DN4983_c1_g1_i2
OG0000784 ENSDARP00000056829.4, ENSDARP00000107643.2, ENSDARP00000114722.1, ENSDARP00000136926.1, ENSDARP00000148261.1 ENSLOCP00000012190.1 ENSONIP00000018570.1, ENSONIP00000028300.1, ENSONIP00000040971.1, ENSONIP00000047387.1, ENSONIP00000051935.1, ENSONIP00000053802.1, ENSONIP00000059332.1, ENSONIP00000060981.1, ENSONIP00000065795.1, ENSONIP00000073337.1, ENSONIP00000075357.1 ENSSLDP00000006390.1, ENSSLDP00000006406.1, ENSSLDP00000010106.1, ENSSLDP00000010118.1, ENSSLDP00000010142.1 ENSSAUP00010058835.1, ENSSAUP00010058836.1, ENSSAUP00010065863.1, ENSSAUP00010065864.1, ENSSAUP00010065865.1, ENSSAUP00010065867.1, ENSSAUP00010065873.1, ENSSAUP00010065876.1 ENSTNIP00000015546.1 TRINITY_DN4529_c0_g1_i1, TRINITY_DN816_c0_g1_i1
OG0000785 ENSDARP00000004787.6, ENSDARP00000149956.1 ENSLOCP00000017796.1, ENSLOCP00000017797.1 ENSONIP00000021273.2, ENSONIP00000029849.1, ENSONIP00000035735.1, ENSONIP00000043250.1, ENSONIP00000044238.1, ENSONIP00000047323.1, ENSONIP00000049641.1, ENSONIP00000059920.1, ENSONIP00000077163.1 ENSSLDP00000020999.1, ENSSLDP00000021026.1, ENSSLDP00000031724.1, ENSSLDP00000031743.1 ENSSAUP00010037757.1, ENSSAUP00010037972.1, ENSSAUP00010037992.1, ENSSAUP00010038007.1, ENSSAUP00010038046.1, ENSSAUP00010038068.1, ENSSAUP00010055144.1, ENSSAUP00010055149.1, ENSSAUP00010055255.1, ENSSAUP00010055386.1, ENSSAUP00010055422.1 ENSTNIP00000000867.1, ENSTNIP00000005860.1, ENSTNIP00000006326.1 TRINITY_DN6016_c0_g2_i1, TRINITY_DN8499_c0_g1_i1
OG0000786 ENSDARP00000084834.3, ENSDARP00000100300.2, ENSDARP00000103047.3, ENSDARP00000133247.1, ENSDARP00000145186.1, ENSDARP00000151966.1 ENSLOCP00000012411.1, ENSLOCP00000012420.1, ENSLOCP00000012567.1, ENSLOCP00000020306.1 ENSONIP00000012522.2, ENSONIP00000018474.1, ENSONIP00000018475.2, ENSONIP00000065470.1 ENSSLDP00000004496.1, ENSSLDP00000011117.1, ENSSLDP00000016633.1, ENSSLDP00000016642.1, ENSSLDP00000016653.1, ENSSLDP00000017126.1 ENSSAUP00010020110.1, ENSSAUP00010020112.1, ENSSAUP00010045077.1, ENSSAUP00010063560.1, ENSSAUP00010063561.1, ENSSAUP00010066717.1 ENSTNIP00000014063.1, ENSTNIP00000018093.1, ENSTNIP00000021446.1 TRINITY_DN10161_c1_g2_i1, TRINITY_DN12764_c0_g2_i1, TRINITY_DN32496_c0_g1_i1, TRINITY_DN9369_c0_g2_i1
OG0000787 ENSDARP00000029294.8, ENSDARP00000126312.1, ENSDARP00000134723.1 ENSLOCP00000006928.1, ENSLOCP00000006941.1 ENSONIP00000008276.2, ENSONIP00000008277.2, ENSONIP00000032401.1, ENSONIP00000041406.1, ENSONIP00000047353.1, ENSONIP00000047389.1, ENSONIP00000053751.1, ENSONIP00000078738.1 ENSSLDP00000020875.1, ENSSLDP00000020888.1, ENSSLDP00000029938.1 ENSSAUP00010020944.1, ENSSAUP00010020945.1, ENSSAUP00010020950.1, ENSSAUP00010052663.1, ENSSAUP00010052668.1, ENSSAUP00010052672.1, ENSSAUP00010052674.1, ENSSAUP00010052680.1 ENSTNIP00000007293.1, ENSTNIP00000008146.1, ENSTNIP00000017023.1 TRINITY_DN2354_c1_g2_i1, TRINITY_DN4346_c0_g1_i2, TRINITY_DN4346_c0_g1_i4, TRINITY_DN4346_c0_g1_i5, TRINITY_DN535_c2_g1_i4, TRINITY_DN535_c3_g1_i1
OG0000788 ENSDARP00000117074.2, ENSDARP00000135554.1, ENSDARP00000135578.1, ENSDARP00000136175.1, ENSDARP00000141896.1, ENSDARP00000153312.1 ENSLOCP00000002396.1 ENSONIP00000004828.2, ENSONIP00000004829.2, ENSONIP00000015047.2, ENSONIP00000035857.1, ENSONIP00000036320.1, ENSONIP00000050940.1, ENSONIP00000065602.1 ENSSLDP00000015932.1, ENSSLDP00000015959.1, ENSSLDP00000029184.1, ENSSLDP00000029270.1, ENSSLDP00000029296.1 ENSSAUP00010017279.1, ENSSAUP00010017282.1, ENSSAUP00010017286.1, ENSSAUP00010024127.1, ENSSAUP00010024136.1, ENSSAUP00010024143.1, ENSSAUP00010024144.1, ENSSAUP00010024156.1 ENSTNIP00000023086.1 TRINITY_DN43162_c0_g1_i1, TRINITY_DN9385_c0_g1_i1, TRINITY_DN9385_c0_g1_i2, TRINITY_DN9734_c0_g1_i1, TRINITY_DN9734_c0_g1_i2
OG0000789 ENSDARP00000060058.5, ENSDARP00000065469.5, ENSDARP00000142172.1, ENSDARP00000155399.1 ENSLOCP00000007433.1, ENSLOCP00000007445.1 ENSONIP00000015365.2, ENSONIP00000024122.2, ENSONIP00000028812.1, ENSONIP00000045192.1, ENSONIP00000065291.1 ENSSLDP00000004324.1, ENSSLDP00000004339.1, ENSSLDP00000004356.1, ENSSLDP00000005560.1, ENSSLDP00000005578.1, ENSSLDP00000005613.1 ENSSAUP00010015726.1, ENSSAUP00010015731.1, ENSSAUP00010015959.1, ENSSAUP00010015997.1, ENSSAUP00010059675.1, ENSSAUP00010059676.1, ENSSAUP00010059677.1, ENSSAUP00010059679.1, ENSSAUP00010059685.1, ENSSAUP00010059686.1 ENSTNIP00000002465.1, ENSTNIP00000017589.1, ENSTNIP00000018107.1 TRINITY_DN1224_c1_g1_i2, TRINITY_DN1224_c1_g4_i1, TRINITY_DN1224_c1_g4_i2
OG0000790 ENSDARP00000088811.3, ENSDARP00000108538.1, ENSDARP00000123419.1, ENSDARP00000149863.1, ENSDARP00000153729.1 ENSLOCP00000001755.1 ENSONIP00000006876.1, ENSONIP00000006877.2, ENSONIP00000020026.2, ENSONIP00000020027.2, ENSONIP00000048540.1, ENSONIP00000050292.1, ENSONIP00000050953.1, ENSONIP00000062767.1, ENSONIP00000066476.1, ENSONIP00000078013.1, ENSONIP00000081168.1 ENSSLDP00000006959.1, ENSSLDP00000022949.1, ENSSLDP00000023011.1 ENSSAUP00010011003.1, ENSSAUP00010011102.1, ENSSAUP00010011226.1, ENSSAUP00010032783.1, ENSSAUP00010032793.1, ENSSAUP00010032796.1, ENSSAUP00010032808.1, ENSSAUP00010032814.1, ENSSAUP00010032821.1 ENSTNIP00000007637.1, ENSTNIP00000009546.1 TRINITY_DN985_c0_g3_i1, TRINITY_DN985_c0_g3_i2
OG0000791 ENSDARP00000076047.5, ENSDARP00000116878.2, ENSDARP00000124940.1, ENSDARP00000125111.1, ENSDARP00000137018.2 ENSLOCP00000013359.1 ENSONIP00000005233.2, ENSONIP00000026984.1, ENSONIP00000036469.1, ENSONIP00000037214.1, ENSONIP00000038364.1, ENSONIP00000052909.1, ENSONIP00000058818.1, ENSONIP00000080217.1 ENSSLDP00000011271.1, ENSSLDP00000011283.1 ENSSAUP00010069885.1, ENSSAUP00010069889.1, ENSSAUP00010069901.1, ENSSAUP00010069902.1, ENSSAUP00010069903.1, ENSSAUP00010069905.1, ENSSAUP00010069907.1, ENSSAUP00010069908.1, ENSSAUP00010069912.1 ENSTNIP00000019546.1 TRINITY_DN3494_c0_g1_i1, TRINITY_DN3494_c0_g1_i10, TRINITY_DN3494_c0_g1_i12, TRINITY_DN3494_c0_g1_i2, TRINITY_DN3494_c0_g1_i6, TRINITY_DN3494_c0_g1_i7, TRINITY_DN3494_c0_g1_i9
OG0000792 ENSDARP00000076157.4 ENSLOCP00000010538.1 ENSONIP00000017883.2, ENSONIP00000046362.1, ENSONIP00000051532.1 ENSSLDP00000007292.1, ENSSLDP00000011734.1, ENSSLDP00000011757.1 ENSSAUP00010053171.1, ENSSAUP00010053224.1, ENSSAUP00010053226.1, ENSSAUP00010053230.1, ENSSAUP00010053231.1, ENSSAUP00010053233.1, ENSSAUP00010053237.1, ENSSAUP00010053243.1, ENSSAUP00010053250.1, ENSSAUP00010053254.1, ENSSAUP00010059398.1, ENSSAUP00010059420.1, ENSSAUP00010059424.1, ENSSAUP00010059427.1, ENSSAUP00010059438.1, ENSSAUP00010059439.1, ENSSAUP00010059440.1, ENSSAUP00010059441.1, ENSSAUP00010059445.1, ENSSAUP00010059450.1 ENSTNIP00000002078.1, ENSTNIP00000016881.1 TRINITY_DN16389_c0_g1_i1, TRINITY_DN20031_c0_g3_i2, TRINITY_DN34540_c0_g1_i1
OG0000793 ENSDARP00000082655.6, ENSDARP00000117208.2, ENSDARP00000131390.1, ENSDARP00000156781.1 ENSLOCP00000002865.1, ENSLOCP00000002886.1 ENSONIP00000019905.2, ENSONIP00000019906.2, ENSONIP00000038143.1, ENSONIP00000046651.1, ENSONIP00000048895.1, ENSONIP00000064287.1, ENSONIP00000068225.1, ENSONIP00000070431.1 ENSSLDP00000019882.1, ENSSLDP00000019913.1, ENSSLDP00000019962.1, ENSSLDP00000019998.1, ENSSLDP00000020036.1, ENSSLDP00000020082.1 ENSSAUP00010063806.1, ENSSAUP00010063808.1, ENSSAUP00010063810.1, ENSSAUP00010063815.1, ENSSAUP00010063820.1, ENSSAUP00010063823.1, ENSSAUP00010063832.1 ENSTNIP00000019876.1, ENSTNIP00000019877.1 TRINITY_DN1637_c0_g1_i1, TRINITY_DN1637_c0_g1_i2, TRINITY_DN1637_c0_g1_i5, TRINITY_DN1637_c0_g1_i6
OG0000794 ENSDARP00000078851.5, ENSDARP00000115616.1, ENSDARP00000127435.1 ENSLOCP00000016006.1, ENSLOCP00000016010.1 ENSONIP00000012787.2, ENSONIP00000031509.1, ENSONIP00000034989.1, ENSONIP00000035301.1, ENSONIP00000037265.1, ENSONIP00000044318.1, ENSONIP00000048979.1, ENSONIP00000059537.1, ENSONIP00000068760.1, ENSONIP00000078515.1 ENSSLDP00000031364.1, ENSSLDP00000031463.1, ENSSLDP00000031502.1 ENSSAUP00010042816.1, ENSSAUP00010042857.1, ENSSAUP00010042858.1, ENSSAUP00010042872.1, ENSSAUP00010042876.1, ENSSAUP00010042877.1, ENSSAUP00010042886.1, ENSSAUP00010042887.1 ENSTNIP00000016412.1 TRINITY_DN6261_c1_g1_i1, TRINITY_DN6261_c1_g1_i11, TRINITY_DN6261_c1_g1_i2, TRINITY_DN6261_c1_g1_i4, TRINITY_DN6261_c1_g1_i5, TRINITY_DN6261_c1_g1_i6
OG0000795 ENSDARP00000099985.4, ENSDARP00000135352.2, ENSDARP00000137310.1, ENSDARP00000147445.1 ENSLOCP00000018427.1, ENSLOCP00000018431.1 ENSONIP00000007220.2, ENSONIP00000043299.1, ENSONIP00000044812.1, ENSONIP00000047264.1, ENSONIP00000050107.1, ENSONIP00000055159.1, ENSONIP00000067401.1, ENSONIP00000078602.1, ENSONIP00000079102.1 ENSSLDP00000000801.1, ENSSLDP00000000816.1, ENSSLDP00000000828.1, ENSSLDP00000000836.1, ENSSLDP00000000852.1 ENSSAUP00010012818.1, ENSSAUP00010012822.1, ENSSAUP00010012908.1, ENSSAUP00010012940.1, ENSSAUP00010012988.1, ENSSAUP00010012994.1, ENSSAUP00010013029.1, ENSSAUP00010013108.1, ENSSAUP00010013244.1, ENSSAUP00010013305.1 ENSTNIP00000012449.1 TRINITY_DN15725_c0_g1_i1, TRINITY_DN15725_c0_g1_i3
OG0000796 ENSDARP00000101095.4, ENSDARP00000133459.1, ENSDARP00000136178.2, ENSDARP00000144898.1 ENSLOCP00000008883.1 ENSONIP00000011680.2, ENSONIP00000028345.1, ENSONIP00000042923.1, ENSONIP00000045268.1, ENSONIP00000048717.1, ENSONIP00000050800.1, ENSONIP00000057552.1, ENSONIP00000061836.1, ENSONIP00000075507.1 ENSSLDP00000006811.1, ENSSLDP00000006830.1, ENSSLDP00000006858.1, ENSSLDP00000006873.1 ENSSAUP00010050891.1, ENSSAUP00010050909.1, ENSSAUP00010050922.1, ENSSAUP00010050936.1, ENSSAUP00010051098.1, ENSSAUP00010051100.1, ENSSAUP00010051234.1, ENSSAUP00010051237.1, ENSSAUP00010051256.1, ENSSAUP00010051262.1 ENSTNIP00000013814.1, ENSTNIP00000013815.1 TRINITY_DN1342_c3_g1_i1, TRINITY_DN1342_c3_g1_i2, TRINITY_DN2341_c1_g1_i1
OG0000797 ENSDARP00000081625.5, ENSDARP00000121243.1, ENSDARP00000126944.1, ENSDARP00000147492.1 ENSLOCP00000018146.1, ENSLOCP00000018149.1 ENSONIP00000009719.2, ENSONIP00000009720.2, ENSONIP00000019921.2, ENSONIP00000019922.2, ENSONIP00000039557.1 ENSSLDP00000003397.1, ENSSLDP00000008188.1, ENSSLDP00000008217.1, ENSSLDP00000008228.1 ENSSAUP00010011144.1, ENSSAUP00010011153.1, ENSSAUP00010011155.1, ENSSAUP00010011169.1, ENSSAUP00010011175.1, ENSSAUP00010041336.1, ENSSAUP00010041338.1, ENSSAUP00010041341.1, ENSSAUP00010041343.1, ENSSAUP00010041353.1, ENSSAUP00010041369.1 ENSTNIP00000002019.1, ENSTNIP00000022171.1 TRINITY_DN10133_c0_g2_i1, TRINITY_DN10133_c0_g2_i2, TRINITY_DN10133_c0_g2_i3, TRINITY_DN5623_c0_g1_i1, TRINITY_DN5623_c0_g1_i6
OG0000798 ENSDARP00000082797.6, ENSDARP00000119750.1, ENSDARP00000129632.1 ENSLOCP00000007967.1, ENSLOCP00000007990.1 ENSONIP00000012408.2, ENSONIP00000024274.2, ENSONIP00000033509.1, ENSONIP00000037604.1, ENSONIP00000056300.1, ENSONIP00000064008.1 ENSSLDP00000004973.1, ENSSLDP00000015667.1 ENSSAUP00010032390.1, ENSSAUP00010032410.1, ENSSAUP00010032419.1, ENSSAUP00010032425.1, ENSSAUP00010032434.1, ENSSAUP00010032443.1, ENSSAUP00010032451.1, ENSSAUP00010032476.1, ENSSAUP00010034768.1, ENSSAUP00010034782.1, ENSSAUP00010034796.1, ENSSAUP00010035040.1, ENSSAUP00010035849.1 ENSTNIP00000000121.1, ENSTNIP00000002464.1, ENSTNIP00000002691.1, ENSTNIP00000002981.1, ENSTNIP00000004634.1, ENSTNIP00000018318.1 TRINITY_DN994_c1_g1_i1
OG0000799 ENSDARP00000043736.5, ENSDARP00000106129.1, ENSDARP00000111603.2, ENSDARP00000143939.1, ENSDARP00000145726.1 ENSLOCP00000019792.1, ENSLOCP00000019793.1 ENSONIP00000012332.2, ENSONIP00000027577.1, ENSONIP00000034429.1, ENSONIP00000048779.1, ENSONIP00000057410.1, ENSONIP00000069515.1 ENSSLDP00000014491.1, ENSSLDP00000014583.1 ENSSAUP00010066149.1, ENSSAUP00010066261.1, ENSSAUP00010066262.1, ENSSAUP00010066266.1, ENSSAUP00010066279.1, ENSSAUP00010066293.1, ENSSAUP00010066302.1 ENSTNIP00000001009.1, ENSTNIP00000001274.1, ENSTNIP00000013391.1, ENSTNIP00000013392.1, ENSTNIP00000022761.1 TRINITY_DN2974_c1_g1_i1, TRINITY_DN2974_c1_g1_i7, TRINITY_DN486_c1_g2_i1, TRINITY_DN486_c1_g2_i2, TRINITY_DN486_c1_g2_i3, TRINITY_DN486_c1_g2_i4
OG0000800 ENSDARP00000078148.4, ENSDARP00000085966.5, ENSDARP00000112318.2 ENSLOCP00000007969.1 ENSONIP00000008141.2, ENSONIP00000024792.2, ENSONIP00000032547.1, ENSONIP00000034270.1, ENSONIP00000035209.1, ENSONIP00000036661.1, ENSONIP00000041508.1, ENSONIP00000053439.1, ENSONIP00000057686.1, ENSONIP00000057825.1, ENSONIP00000065729.1, ENSONIP00000065924.1, ENSONIP00000067214.1, ENSONIP00000072147.1, ENSONIP00000075044.1 ENSSLDP00000017566.1, ENSSLDP00000019324.1, ENSSLDP00000019345.1 ENSSAUP00010012511.1, ENSSAUP00010012628.1, ENSSAUP00010012976.1, ENSSAUP00010013092.1, ENSSAUP00010013093.1, ENSSAUP00010013094.1, ENSSAUP00010013127.1, ENSSAUP00010042645.1 ENSTNIP00000010891.1 TRINITY_DN2632_c0_g1_i1, TRINITY_DN3820_c1_g1_i1
OG0000801 ENSDARP00000128168.1 ENSLOCP00000008427.1 ENSONIP00000004395.2, ENSONIP00000009822.2, ENSONIP00000028818.1, ENSONIP00000029901.1, ENSONIP00000041509.1, ENSONIP00000056229.1, ENSONIP00000061455.1, ENSONIP00000063850.1, ENSONIP00000068986.1 ENSSLDP00000012537.1, ENSSLDP00000012552.1, ENSSLDP00000016723.1, ENSSLDP00000016746.1 ENSSAUP00010008045.1, ENSSAUP00010008053.1, ENSSAUP00010008062.1, ENSSAUP00010061292.1, ENSSAUP00010061294.1, ENSSAUP00010061296.1, ENSSAUP00010061298.1, ENSSAUP00010061299.1, ENSSAUP00010061305.1, ENSSAUP00010061306.1, ENSSAUP00010061308.1, ENSSAUP00010061311.1, ENSSAUP00010061315.1 ENSTNIP00000006138.1, ENSTNIP00000008943.1 TRINITY_DN1562_c1_g1_i1, TRINITY_DN9917_c1_g1_i1, TRINITY_DN9917_c1_g1_i2
OG0000802 ENSDARP00000045085.7, ENSDARP00000096385.4, ENSDARP00000149617.1 ENSLOCP00000020199.1 ENSONIP00000001910.1, ENSONIP00000001911.2, ENSONIP00000020005.2, ENSONIP00000029708.1, ENSONIP00000030297.1, ENSONIP00000033073.1, ENSONIP00000050549.1, ENSONIP00000054293.1, ENSONIP00000061332.1, ENSONIP00000062709.1 ENSSLDP00000010983.1, ENSSLDP00000014034.1, ENSSLDP00000015391.1, ENSSLDP00000021820.1 ENSSAUP00010043451.1, ENSSAUP00010043546.1, ENSSAUP00010043606.1, ENSSAUP00010067554.1, ENSSAUP00010067557.1, ENSSAUP00010067558.1, ENSSAUP00010067559.1, ENSSAUP00010067561.1, ENSSAUP00010067567.1 ENSTNIP00000000769.1, ENSTNIP00000008012.1, ENSTNIP00000012756.1 TRINITY_DN1129_c3_g1_i2, TRINITY_DN14137_c0_g1_i1, TRINITY_DN9680_c0_g1_i1
OG0000803 ENSDARP00000042289.5, ENSDARP00000096457.3, ENSDARP00000132737.2 ENSLOCP00000007435.1, ENSLOCP00000007450.1 ENSONIP00000012012.2, ENSONIP00000012013.2, ENSONIP00000028235.1, ENSONIP00000029825.1, ENSONIP00000041667.1, ENSONIP00000067438.1, ENSONIP00000071270.1, ENSONIP00000076219.1, ENSONIP00000076235.1, ENSONIP00000079691.1 ENSSLDP00000015909.1, ENSSLDP00000015929.1, ENSSLDP00000015940.1 ENSSAUP00010016081.1, ENSSAUP00010016085.1, ENSSAUP00010016090.1, ENSSAUP00010016094.1, ENSSAUP00010016101.1, ENSSAUP00010016103.1, ENSSAUP00010016104.1, ENSSAUP00010016105.1, ENSSAUP00010016108.1, ENSSAUP00010016111.1 ENSTNIP00000011349.1 TRINITY_DN2112_c0_g1_i2, TRINITY_DN2112_c0_g1_i3, TRINITY_DN2112_c0_g1_i4, TRINITY_DN2112_c0_g1_i5
OG0000804 ENSDARP00000010634.11, ENSDARP00000043854.7, ENSDARP00000045110.7, ENSDARP00000072668.4, ENSDARP00000130262.1, ENSDARP00000130931.1, ENSDARP00000137914.1, ENSDARP00000141217.1, ENSDARP00000141229.1, ENSDARP00000151206.1, ENSDARP00000152389.1, ENSDARP00000154010.1 ENSLOCP00000010537.1, ENSLOCP00000010548.1 ENSONIP00000012619.1, ENSONIP00000012620.2, ENSONIP00000032952.1, ENSONIP00000054569.1, ENSONIP00000056399.1, ENSONIP00000059869.1, ENSONIP00000060802.1, ENSONIP00000067430.1 ENSSLDP00000026685.1, ENSSLDP00000026717.1, ENSSLDP00000026758.1 ENSSAUP00010016363.1, ENSSAUP00010016366.1, ENSSAUP00010016413.1, ENSSAUP00010016448.1, ENSSAUP00010016579.1 ENSTNIP00000020883.1 TRINITY_DN10379_c0_g1_i1, TRINITY_DN10379_c0_g1_i2
OG0000805 ENSDARP00000048492.5, ENSDARP00000095644.3, ENSDARP00000105672.2, ENSDARP00000137147.1, ENSDARP00000149102.1, ENSDARP00000155702.1, ENSDARP00000155878.1, ENSDARP00000156052.1, ENSDARP00000156925.1 ENSLOCP00000010402.1 ENSONIP00000024032.2, ENSONIP00000038107.1, ENSONIP00000042978.1, ENSONIP00000052551.1, ENSONIP00000054995.1, ENSONIP00000060950.1, ENSONIP00000070374.1 ENSSLDP00000020791.1, ENSSLDP00000020810.1, ENSSLDP00000021550.1 ENSSAUP00010041754.1, ENSSAUP00010042068.1, ENSSAUP00010042083.1, ENSSAUP00010042164.1, ENSSAUP00010042271.1, ENSSAUP00010042275.1, ENSSAUP00010042375.1, ENSSAUP00010042403.1 ENSTNIP00000006160.1, ENSTNIP00000020147.1 TRINITY_DN12334_c0_g1_i3, TRINITY_DN1529_c0_g2_i3, TRINITY_DN1529_c0_g2_i5
OG0000806 ENSDARP00000003158.7, ENSDARP00000107739.3, ENSDARP00000125601.1, ENSDARP00000132230.2, ENSDARP00000145498.1, ENSDARP00000153482.1 ENSLOCP00000015654.1 ENSONIP00000011943.2, ENSONIP00000011944.2, ENSONIP00000023666.2, ENSONIP00000044365.1, ENSONIP00000062504.1, ENSONIP00000063096.1, ENSONIP00000063174.1, ENSONIP00000080868.1 ENSSLDP00000003330.1, ENSSLDP00000015009.1, ENSSLDP00000015025.1 ENSSAUP00010002347.1, ENSSAUP00010002350.1, ENSSAUP00010002358.1, ENSSAUP00010002361.1, ENSSAUP00010002367.1, ENSSAUP00010061381.1, ENSSAUP00010061431.1, ENSSAUP00010061433.1, ENSSAUP00010061447.1, ENSSAUP00010061448.1 ENSTNIP00000006607.1, ENSTNIP00000007523.1 TRINITY_DN2215_c1_g1_i2, TRINITY_DN2215_c1_g1_i4, TRINITY_DN2215_c1_g1_i7
OG0000807 ENSDARP00000086077.4, ENSDARP00000116601.1, ENSDARP00000144203.1, ENSDARP00000150366.1 ENSLOCP00000009230.1, ENSLOCP00000009250.1 ENSONIP00000008066.2, ENSONIP00000023510.1, ENSONIP00000023511.2, ENSONIP00000029293.1, ENSONIP00000029405.1, ENSONIP00000035856.1, ENSONIP00000063501.1, ENSONIP00000068448.1 ENSSLDP00000007335.1, ENSSLDP00000026933.1, ENSSLDP00000026949.1, ENSSLDP00000026966.1 ENSSAUP00010024067.1, ENSSAUP00010024069.1, ENSSAUP00010024125.1, ENSSAUP00010039336.1, ENSSAUP00010039337.1, ENSSAUP00010039354.1 ENSTNIP00000010706.1, ENSTNIP00000016644.1, ENSTNIP00000016645.1 TRINITY_DN1010_c1_g1_i10, TRINITY_DN1010_c1_g1_i11, TRINITY_DN1010_c1_g1_i6, TRINITY_DN1010_c1_g1_i7, TRINITY_DN5041_c1_g1_i1, TRINITY_DN5041_c1_g1_i2
OG0000808 ENSDARP00000134135.2, ENSDARP00000136546.1 ENSLOCP00000008074.1 ENSONIP00000005509.2, ENSONIP00000007598.2, ENSONIP00000033314.1, ENSONIP00000040168.1, ENSONIP00000047486.1, ENSONIP00000051377.1, ENSONIP00000078508.1 ENSSLDP00000019843.1, ENSSLDP00000019898.1, ENSSLDP00000028396.1 ENSSAUP00010034721.1, ENSSAUP00010034770.1, ENSSAUP00010034776.1, ENSSAUP00010034780.1, ENSSAUP00010034803.1, ENSSAUP00010034806.1, ENSSAUP00010034814.1, ENSSAUP00010034824.1, ENSSAUP00010046773.1, ENSSAUP00010046804.1 ENSTNIP00000003766.1, ENSTNIP00000006246.1, ENSTNIP00000010586.1, ENSTNIP00000014754.1, ENSTNIP00000023005.1 TRINITY_DN10206_c0_g1_i1, TRINITY_DN14874_c0_g1_i1, TRINITY_DN9581_c0_g1_i1, TRINITY_DN985_c0_g2_i1, TRINITY_DN985_c0_g2_i2
OG0000809 ENSDARP00000006694.5, ENSDARP00000112585.1, ENSDARP00000119393.1, ENSDARP00000145251.1, ENSDARP00000156592.1 ENSLOCP00000017487.1 ENSONIP00000007467.2, ENSONIP00000007468.2, ENSONIP00000024718.2, ENSONIP00000038157.1, ENSONIP00000047121.1, ENSONIP00000052065.1 ENSSLDP00000013027.1, ENSSLDP00000013065.1, ENSSLDP00000032008.1, ENSSLDP00000032029.1 ENSSAUP00010010861.1, ENSSAUP00010010866.1, ENSSAUP00010010869.1, ENSSAUP00010010870.1, ENSSAUP00010010872.1, ENSSAUP00010010874.1, ENSSAUP00010063450.1 ENSTNIP00000003677.1, ENSTNIP00000007326.1, ENSTNIP00000015188.1 TRINITY_DN1344_c0_g1_i2, TRINITY_DN1344_c0_g1_i5, TRINITY_DN1344_c0_g1_i6, TRINITY_DN1344_c0_g1_i7, TRINITY_DN1344_c0_g2_i1, TRINITY_DN1344_c0_g2_i2, TRINITY_DN2863_c0_g1_i1
OG0000810 ENSDARP00000100507.2, ENSDARP00000113560.2, ENSDARP00000119960.2, ENSDARP00000127431.1, ENSDARP00000156242.1 ENSLOCP00000020376.1, ENSLOCP00000020377.1 ENSONIP00000000286.2, ENSONIP00000008706.2, ENSONIP00000012202.2, ENSONIP00000014970.2, ENSONIP00000021084.2, ENSONIP00000036122.1, ENSONIP00000061283.1, ENSONIP00000061334.1 ENSSLDP00000014225.1, ENSSLDP00000024988.1, ENSSLDP00000025061.1, ENSSLDP00000025081.1, ENSSLDP00000025102.1 ENSSAUP00010005570.1, ENSSAUP00010009010.1, ENSSAUP00010009021.1, ENSSAUP00010009032.1 ENSTNIP00000000953.1, ENSTNIP00000002164.1, ENSTNIP00000003620.1 TRINITY_DN10744_c0_g1_i1, TRINITY_DN34662_c0_g1_i1, TRINITY_DN8718_c0_g1_i3, TRINITY_DN8718_c0_g1_i4, TRINITY_DN8718_c0_g1_i7, TRINITY_DN8718_c1_g1_i5
OG0000811 ENSDARP00000044558.4, ENSDARP00000125120.1, ENSDARP00000125263.1, ENSDARP00000125325.1, ENSDARP00000143464.1, ENSDARP00000155190.1, ENSDARP00000156126.1 ENSLOCP00000014093.1 ENSONIP00000016487.2, ENSONIP00000033340.1, ENSONIP00000040659.1, ENSONIP00000049181.1, ENSONIP00000054016.1, ENSONIP00000054733.1, ENSONIP00000055895.1, ENSONIP00000060582.1, ENSONIP00000062263.1, ENSONIP00000068372.1, ENSONIP00000077565.1 ENSSLDP00000015136.1, ENSSLDP00000015155.1 ENSSAUP00010034914.1, ENSSAUP00010034918.1, ENSSAUP00010034922.1, ENSSAUP00010034940.1, ENSSAUP00010034944.1, ENSSAUP00010034964.1 ENSTNIP00000002157.1, ENSTNIP00000002767.1, ENSTNIP00000003486.1, ENSTNIP00000022028.1 TRINITY_DN5823_c0_g1_i1, TRINITY_DN5823_c0_g1_i5
OG0000812 ENSDARP00000093844.2, ENSDARP00000146740.1 ENSLOCP00000019362.1 ENSONIP00000010810.2, ENSONIP00000032900.1, ENSONIP00000039956.1, ENSONIP00000045754.1, ENSONIP00000055731.1, ENSONIP00000063862.1, ENSONIP00000069818.1, ENSONIP00000070140.1, ENSONIP00000074776.1, ENSONIP00000080158.1, ENSONIP00000081293.1 ENSSLDP00000013422.1, ENSSLDP00000013448.1, ENSSLDP00000016679.1, ENSSLDP00000016699.1 ENSSAUP00010012352.1, ENSSAUP00010012355.1, ENSSAUP00010012378.1, ENSSAUP00010012415.1, ENSSAUP00010055633.1, ENSSAUP00010055877.1, ENSSAUP00010055879.1, ENSSAUP00010055880.1, ENSSAUP00010055909.1, ENSSAUP00010055960.1 ENSTNIP00000009698.1, ENSTNIP00000019101.1 TRINITY_DN4975_c1_g2_i10, TRINITY_DN4975_c1_g2_i8, TRINITY_DN4975_c1_g2_i9
OG0000813 ENSDARP00000020214.5, ENSDARP00000026086.7, ENSDARP00000123727.1, ENSDARP00000156409.1 ENSLOCP00000012976.1 ENSONIP00000010629.2, ENSONIP00000016226.2, ENSONIP00000030898.1, ENSONIP00000035652.1, ENSONIP00000037457.1, ENSONIP00000043733.1, ENSONIP00000051980.1, ENSONIP00000052705.1, ENSONIP00000053921.1, ENSONIP00000056541.1, ENSONIP00000063534.1, ENSONIP00000076556.1, ENSONIP00000076738.1 ENSSLDP00000009603.1, ENSSLDP00000017379.1, ENSSLDP00000017407.1 ENSSAUP00010004191.1, ENSSAUP00010004196.1, ENSSAUP00010004208.1, ENSSAUP00010004214.1, ENSSAUP00010004218.1, ENSSAUP00010004219.1, ENSSAUP00010004220.1, ENSSAUP00010004224.1, ENSSAUP00010044417.1 ENSTNIP00000011796.1 TRINITY_DN2618_c0_g1_i1, TRINITY_DN2618_c0_g1_i2
OG0000814 ENSDARP00000129181.1 ENSONIP00000000452.2, ENSONIP00000005605.1, ENSONIP00000005606.2, ENSONIP00000010110.2, ENSONIP00000010111.2, ENSONIP00000014633.2, ENSONIP00000015786.2, ENSONIP00000033728.1, ENSONIP00000035567.1, ENSONIP00000035593.1, ENSONIP00000037180.1, ENSONIP00000041824.1, ENSONIP00000045257.1, ENSONIP00000057379.1, ENSONIP00000062516.1, ENSONIP00000063868.1, ENSONIP00000064154.1, ENSONIP00000066796.1, ENSONIP00000069043.1, ENSONIP00000073783.1, ENSONIP00000074962.1, ENSONIP00000081640.1 ENSSLDP00000005657.1, ENSSLDP00000005830.1, ENSSLDP00000005875.1, ENSSLDP00000005897.1, ENSSLDP00000005921.1 ENSSAUP00010016259.1, ENSSAUP00010016261.1, ENSSAUP00010016633.1 ENSTNIP00000006734.1 TRINITY_DN6110_c0_g1_i1
OG0000815 ENSDARP00000003372.7, ENSDARP00000114778.1, ENSDARP00000157462.1 ENSLOCP00000013920.1, ENSLOCP00000013927.1 ENSONIP00000001215.1, ENSONIP00000020563.2, ENSONIP00000020564.2, ENSONIP00000042613.1, ENSONIP00000057149.1, ENSONIP00000071429.1 ENSSLDP00000002500.1, ENSSLDP00000002511.1, ENSSLDP00000002551.1, ENSSLDP00000023924.1, ENSSLDP00000023952.1, ENSSLDP00000024000.1 ENSSAUP00010036907.1, ENSSAUP00010053955.1, ENSSAUP00010053956.1, ENSSAUP00010053960.1, ENSSAUP00010053962.1, ENSSAUP00010053990.1 ENSTNIP00000000684.1, ENSTNIP00000003819.1, ENSTNIP00000014524.1, ENSTNIP00000014675.1 TRINITY_DN3119_c0_g1_i1, TRINITY_DN3119_c0_g1_i11, TRINITY_DN3119_c0_g1_i2, TRINITY_DN3119_c0_g1_i3, TRINITY_DN3484_c0_g1_i1, TRINITY_DN3484_c0_g1_i4
OG0000816 ENSDARP00000120365.2, ENSDARP00000130835.2 ENSLOCP00000002575.1 ENSONIP00000024414.2, ENSONIP00000024415.2, ENSONIP00000024416.2, ENSONIP00000034385.1, ENSONIP00000038196.1, ENSONIP00000043964.1, ENSONIP00000045441.1, ENSONIP00000045965.1, ENSONIP00000065247.1 ENSSLDP00000007821.1, ENSSLDP00000007856.1, ENSSLDP00000007885.1, ENSSLDP00000007953.1 ENSSAUP00010027925.1, ENSSAUP00010028085.1, ENSSAUP00010028092.1, ENSSAUP00010028097.1, ENSSAUP00010028100.1, ENSSAUP00010028106.1, ENSSAUP00010028113.1, ENSSAUP00010028357.1, ENSSAUP00010028488.1, ENSSAUP00010028539.1 ENSTNIP00000000564.1, ENSTNIP00000014527.1 TRINITY_DN1456_c2_g1_i1, TRINITY_DN1456_c2_g1_i3, TRINITY_DN1456_c2_g1_i6, TRINITY_DN1456_c2_g1_i7, TRINITY_DN1456_c2_g1_i8
OG0000817 ENSDARP00000084278.5, ENSDARP00000133582.1, ENSDARP00000138150.3, ENSDARP00000144862.1, ENSDARP00000148085.1 ENSLOCP00000011676.1 ENSONIP00000016309.2, ENSONIP00000028373.1, ENSONIP00000028832.1, ENSONIP00000033846.1, ENSONIP00000040221.1, ENSONIP00000040546.1, ENSONIP00000043400.1, ENSONIP00000048477.1, ENSONIP00000048730.1, ENSONIP00000054553.1 ENSSLDP00000006736.1, ENSSLDP00000006765.1 ENSSAUP00010022371.1, ENSSAUP00010022375.1, ENSSAUP00010022381.1, ENSSAUP00010022449.1, ENSSAUP00010022978.1, ENSSAUP00010023111.1, ENSSAUP00010023270.1, ENSSAUP00010023273.1, ENSSAUP00010023407.1 ENSTNIP00000013426.1, ENSTNIP00000013427.1 TRINITY_DN15141_c0_g1_i1, TRINITY_DN15141_c0_g1_i2, TRINITY_DN15141_c0_g1_i5, TRINITY_DN15141_c0_g1_i7
OG0000818 ENSDARP00000022440.6, ENSDARP00000063383.5, ENSDARP00000136727.1, ENSDARP00000148937.1, ENSDARP00000151198.1, ENSDARP00000152856.1, ENSDARP00000155078.1 ENSLOCP00000001593.1 ENSONIP00000009740.2, ENSONIP00000009741.2, ENSONIP00000017570.2, ENSONIP00000029340.1, ENSONIP00000032603.1, ENSONIP00000037527.1, ENSONIP00000044099.1 ENSSLDP00000017113.1, ENSSLDP00000017132.1, ENSSLDP00000028432.1, ENSSLDP00000028484.1, ENSSLDP00000028492.1, ENSSLDP00000028499.1 ENSSAUP00010016076.1, ENSSAUP00010016597.1, ENSSAUP00010016628.1, ENSSAUP00010016648.1, ENSSAUP00010016651.1, ENSSAUP00010016652.1, ENSSAUP00010016675.1 ENSTNIP00000006257.1, ENSTNIP00000008483.1 TRINITY_DN36350_c0_g1_i1, TRINITY_DN4529_c1_g1_i3, TRINITY_DN6109_c0_g1_i1
OG0000819 ENSDARP00000000382.7, ENSDARP00000081489.4, ENSDARP00000118025.2 ENSLOCP00000000851.1, ENSLOCP00000000872.1 ENSONIP00000009811.2, ENSONIP00000038943.1, ENSONIP00000053263.1, ENSONIP00000057516.1, ENSONIP00000066294.1, ENSONIP00000067503.1, ENSONIP00000070333.1, ENSONIP00000075669.1 ENSSLDP00000005313.1, ENSSLDP00000026600.1 ENSSAUP00010014318.1, ENSSAUP00010014337.1, ENSSAUP00010051705.1, ENSSAUP00010051713.1, ENSSAUP00010051787.1, ENSSAUP00010051793.1 ENSTNIP00000012120.1, ENSTNIP00000022320.1, ENSTNIP00000022321.1 TRINITY_DN2060_c1_g1_i1, TRINITY_DN2060_c1_g1_i11, TRINITY_DN2060_c1_g1_i12, TRINITY_DN2060_c1_g1_i13, TRINITY_DN2060_c1_g1_i14, TRINITY_DN2060_c1_g1_i15, TRINITY_DN2060_c1_g1_i18, TRINITY_DN2060_c1_g1_i2, TRINITY_DN2060_c1_g1_i7
OG0000820 ENSDARP00000070791.4, ENSDARP00000102372.3, ENSDARP00000113060.1 ENSLOCP00000014451.1 ENSONIP00000002575.2, ENSONIP00000006332.2, ENSONIP00000006333.1, ENSONIP00000006334.1, ENSONIP00000010107.2, ENSONIP00000015931.1, ENSONIP00000015938.2, ENSONIP00000020768.2, ENSONIP00000020770.2, ENSONIP00000020772.2, ENSONIP00000020775.1, ENSONIP00000022687.2, ENSONIP00000022688.2, ENSONIP00000025897.2, ENSONIP00000026987.1, ENSONIP00000030013.1, ENSONIP00000048063.1, ENSONIP00000052509.1, ENSONIP00000055651.1, ENSONIP00000059781.1, ENSONIP00000061390.1, ENSONIP00000063411.1, ENSONIP00000076201.1 ENSSLDP00000010314.1 ENSSAUP00010048069.1 TRINITY_DN7404_c0_g1_i1, TRINITY_DN7404_c0_g1_i2, TRINITY_DN7404_c0_g1_i3, TRINITY_DN7404_c0_g1_i4
OG0000821 ENSDARP00000132056.1, ENSDARP00000139567.1, ENSDARP00000150065.1 ENSONIP00000000261.2, ENSONIP00000029361.1, ENSONIP00000047451.1, ENSONIP00000053154.1, ENSONIP00000054100.1, ENSONIP00000054745.1, ENSONIP00000057903.1, ENSONIP00000065163.1, ENSONIP00000065697.1 ENSSLDP00000025959.1, ENSSLDP00000026726.1, ENSSLDP00000027666.1, ENSSLDP00000027679.1, ENSSLDP00000027959.1, ENSSLDP00000028034.1, ENSSLDP00000028116.1, ENSSLDP00000028153.1, ENSSLDP00000028232.1, ENSSLDP00000028266.1 ENSSAUP00010039629.1, ENSSAUP00010040132.1, ENSSAUP00010040544.1, ENSSAUP00010040988.1, ENSSAUP00010041838.1, ENSSAUP00010041973.1, ENSSAUP00010042140.1 ENSTNIP00000004701.1, ENSTNIP00000006226.1, ENSTNIP00000019610.1 TRINITY_DN9486_c1_g1_i1
OG0000822 ENSDARP00000059261.6, ENSDARP00000093935.4, ENSDARP00000109525.2, ENSDARP00000120769.1, ENSDARP00000135915.2 ENSLOCP00000016163.1, ENSLOCP00000016167.1 ENSONIP00000025074.2, ENSONIP00000025075.2, ENSONIP00000028700.1, ENSONIP00000039665.1, ENSONIP00000060210.1, ENSONIP00000064919.1, ENSONIP00000070608.1, ENSONIP00000074957.1, ENSONIP00000080025.1 ENSSLDP00000029204.1, ENSSLDP00000029221.1, ENSSLDP00000029245.1 ENSSAUP00010025237.1, ENSSAUP00010025243.1, ENSSAUP00010025253.1, ENSSAUP00010025337.1, ENSSAUP00010025339.1, ENSSAUP00010025381.1, ENSSAUP00010025386.1, ENSSAUP00010025393.1, ENSSAUP00010025410.1, ENSSAUP00010025411.1 ENSTNIP00000004423.1, ENSTNIP00000022793.1 TRINITY_DN7878_c0_g1_i1, TRINITY_DN7878_c0_g1_i2
OG0000823 ENSDARP00000081155.5, ENSDARP00000102860.3, ENSDARP00000109029.2, ENSDARP00000109567.1, ENSDARP00000143531.2, ENSDARP00000147481.1, ENSDARP00000148870.1, ENSDARP00000149081.1 ENSLOCP00000014763.1, ENSLOCP00000014769.1 ENSONIP00000010970.2, ENSONIP00000010971.2, ENSONIP00000010972.2, ENSONIP00000010973.2, ENSONIP00000051309.1, ENSONIP00000057218.1, ENSONIP00000071799.1, ENSONIP00000076324.1 ENSSLDP00000023324.1 ENSSAUP00010016346.1, ENSSAUP00010017627.1, ENSSAUP00010018011.1, ENSSAUP00010018016.1, ENSSAUP00010018019.1, ENSSAUP00010018034.1, ENSSAUP00010018537.1, ENSSAUP00010018953.1, ENSSAUP00010019339.1, ENSSAUP00010019355.1 ENSTNIP00000008869.1 TRINITY_DN4634_c0_g1_i2, TRINITY_DN6093_c0_g1_i1, TRINITY_DN6093_c0_g1_i2
OG0000824 ENSDARP00000042081.7, ENSDARP00000128081.1, ENSDARP00000150399.1, ENSDARP00000155825.1 ENSLOCP00000008790.1, ENSLOCP00000008807.1, ENSLOCP00000008826.1, ENSLOCP00000008842.1 ENSONIP00000008435.2, ENSONIP00000034759.1, ENSONIP00000037244.1, ENSONIP00000037586.1, ENSONIP00000041033.1, ENSONIP00000054414.1, ENSONIP00000055992.1, ENSONIP00000067298.1, ENSONIP00000067973.1 ENSSLDP00000023690.1 ENSSAUP00010001269.1, ENSSAUP00010001299.1, ENSSAUP00010001334.1, ENSSAUP00010001338.1, ENSSAUP00010001344.1, ENSSAUP00010001360.1, ENSSAUP00010001373.1, ENSSAUP00010001384.1, ENSSAUP00010001389.1, ENSSAUP00010001395.1 ENSTNIP00000004676.1, ENSTNIP00000008291.1 TRINITY_DN13065_c0_g1_i1, TRINITY_DN13065_c0_g1_i2, TRINITY_DN3330_c0_g2_i1
OG0000825 ENSDARP00000102694.2, ENSDARP00000133309.1, ENSDARP00000145824.1, ENSDARP00000148201.1, ENSDARP00000149200.1, ENSDARP00000152144.1, ENSDARP00000153307.1, ENSDARP00000157252.1 ENSLOCP00000016942.1 ENSONIP00000011656.2, ENSONIP00000041506.1, ENSONIP00000057425.1, ENSONIP00000064931.1, ENSONIP00000067737.1 ENSSLDP00000000520.1, ENSSLDP00000018895.1, ENSSLDP00000018956.1, ENSSLDP00000018967.1 ENSSAUP00010004536.1, ENSSAUP00010004541.1, ENSSAUP00010004550.1, ENSSAUP00010033412.1, ENSSAUP00010033413.1 ENSTNIP00000001838.1, ENSTNIP00000005789.1, ENSTNIP00000009051.1, ENSTNIP00000022809.1 TRINITY_DN17038_c0_g1_i1, TRINITY_DN17038_c0_g1_i2, TRINITY_DN4573_c0_g1_i1, TRINITY_DN4573_c0_g1_i2, TRINITY_DN4573_c0_g1_i3, TRINITY_DN4573_c0_g1_i4
OG0000826 ENSDARP00000141336.1 ENSLOCP00000014563.1, ENSLOCP00000014567.1 ENSONIP00000017177.2, ENSONIP00000017178.2, ENSONIP00000022053.2, ENSONIP00000029862.1, ENSONIP00000030441.1, ENSONIP00000046091.1, ENSONIP00000072306.1, ENSONIP00000076488.1 ENSSLDP00000008484.1, ENSSLDP00000030317.1 ENSSAUP00010012521.1, ENSSAUP00010012555.1, ENSSAUP00010012559.1, ENSSAUP00010012560.1, ENSSAUP00010012577.1, ENSSAUP00010012578.1, ENSSAUP00010012579.1, ENSSAUP00010041683.1, ENSSAUP00010041688.1, ENSSAUP00010041691.1, ENSSAUP00010041694.1, ENSSAUP00010041701.1, ENSSAUP00010041702.1, ENSSAUP00010041718.1, ENSSAUP00010041726.1, ENSSAUP00010041739.1, ENSSAUP00010041758.1 ENSTNIP00000021183.1 TRINITY_DN1155_c0_g1_i1, TRINITY_DN1155_c0_g2_i3
OG0000827 ENSDARP00000082784.6, ENSDARP00000151379.1, ENSDARP00000151790.1, ENSDARP00000153112.1, ENSDARP00000154500.1, ENSDARP00000155975.1 ENSLOCP00000013512.1, ENSLOCP00000013519.1 ENSONIP00000024663.1, ENSONIP00000024664.2, ENSONIP00000027169.1, ENSONIP00000033362.1, ENSONIP00000040661.1, ENSONIP00000048419.1, ENSONIP00000048949.1, ENSONIP00000052290.1, ENSONIP00000056791.1, ENSONIP00000072125.1 ENSSLDP00000001790.1 ENSSAUP00010031915.1, ENSSAUP00010032063.1, ENSSAUP00010032065.1, ENSSAUP00010032074.1, ENSSAUP00010032203.1, ENSSAUP00010032245.1, ENSSAUP00010032246.1, ENSSAUP00010032247.1, ENSSAUP00010032294.1 ENSTNIP00000004971.1, ENSTNIP00000014458.1, ENSTNIP00000014459.1 TRINITY_DN4992_c0_g1_i1, TRINITY_DN4992_c0_g1_i4
OG0000828 ENSDARP00000037076.7, ENSDARP00000070409.3, ENSDARP00000089300.3, ENSDARP00000089302.5, ENSDARP00000110218.2, ENSDARP00000119245.1, ENSDARP00000139226.1, ENSDARP00000143474.2, ENSDARP00000145901.1, ENSDARP00000153899.1, ENSDARP00000157393.1 ENSLOCP00000020694.1 ENSONIP00000011178.2, ENSONIP00000011179.2, ENSONIP00000011183.2, ENSONIP00000037776.1, ENSONIP00000038699.1, ENSONIP00000040091.1, ENSONIP00000041518.1, ENSONIP00000045243.1, ENSONIP00000049249.1, ENSONIP00000064568.1, ENSONIP00000073091.1, ENSONIP00000074941.1 ENSSLDP00000001313.1, ENSSLDP00000001320.1, ENSSLDP00000001335.1 ENSSAUP00010011902.1, ENSSAUP00010011904.1, ENSSAUP00010011907.1, ENSSAUP00010011911.1 TRINITY_DN30907_c0_g1_i1
OG0000829 ENSDARP00000038141.5, ENSDARP00000131497.2, ENSDARP00000132461.2, ENSDARP00000149563.1 ENSLOCP00000015760.1, ENSLOCP00000017597.1 ENSONIP00000003390.1, ENSONIP00000004403.1, ENSONIP00000004404.2, ENSONIP00000006498.1 ENSSLDP00000001217.1, ENSSLDP00000002021.1, ENSSLDP00000002047.1, ENSSLDP00000002105.1 ENSSAUP00010027189.1, ENSSAUP00010028635.1, ENSSAUP00010028637.1, ENSSAUP00010028638.1, ENSSAUP00010028640.1, ENSSAUP00010065109.1, ENSSAUP00010065110.1 ENSTNIP00000000134.1, ENSTNIP00000000860.1, ENSTNIP00000002811.1, ENSTNIP00000002840.1, ENSTNIP00000004021.1, ENSTNIP00000014924.1, ENSTNIP00000015000.1, ENSTNIP00000016126.1 TRINITY_DN9566_c0_g1_i1, TRINITY_DN9566_c0_g1_i2, TRINITY_DN9566_c0_g2_i1
OG0000830 ENSDARP00000022438.7, ENSDARP00000038865.4, ENSDARP00000105078.1, ENSDARP00000119336.1, ENSDARP00000146722.1, ENSDARP00000155261.1 ENSLOCP00000017774.1 ENSONIP00000021265.2, ENSONIP00000028349.1, ENSONIP00000031214.1, ENSONIP00000032949.1, ENSONIP00000033973.1, ENSONIP00000036543.1, ENSONIP00000040490.1, ENSONIP00000043691.1, ENSONIP00000048438.1, ENSONIP00000051678.1 ENSSLDP00000031783.1 ENSSAUP00010036771.1, ENSSAUP00010036921.1, ENSSAUP00010036968.1, ENSSAUP00010037062.1, ENSSAUP00010037118.1, ENSSAUP00010037141.1, ENSSAUP00010037159.1, ENSSAUP00010037217.1, ENSSAUP00010037236.1, ENSSAUP00010037240.1 ENSTNIP00000005769.1 TRINITY_DN13196_c0_g1_i1, TRINITY_DN13196_c0_g1_i3, TRINITY_DN13196_c0_g1_i8
OG0000831 ENSDARP00000098177.4, ENSDARP00000100966.3, ENSDARP00000103622.5, ENSDARP00000120786.1, ENSDARP00000132322.1, ENSDARP00000147447.1, ENSDARP00000155755.1, ENSDARP00000157183.1 ENSLOCP00000012760.1 ENSONIP00000012874.2, ENSONIP00000012875.2, ENSONIP00000034273.1, ENSONIP00000040641.1, ENSONIP00000041562.1, ENSONIP00000050259.1, ENSONIP00000061499.1, ENSONIP00000065441.1, ENSONIP00000075046.1, ENSONIP00000076888.1 ENSSLDP00000029786.1 ENSSAUP00010069499.1, ENSSAUP00010069502.1, ENSSAUP00010069503.1, ENSSAUP00010069505.1, ENSSAUP00010069506.1, ENSSAUP00010069508.1 ENSTNIP00000002657.1, ENSTNIP00000018728.1 TRINITY_DN14190_c0_g1_i14, TRINITY_DN14190_c0_g1_i4, TRINITY_DN14190_c0_g1_i5, TRINITY_DN14190_c0_g1_i6
OG0000832 ENSDARP00000074230.3, ENSDARP00000110148.1, ENSDARP00000110579.3, ENSDARP00000126820.1, ENSDARP00000126923.1, ENSDARP00000126972.1, ENSDARP00000136275.1 ENSLOCP00000005594.1, ENSLOCP00000007278.1 ENSONIP00000022404.2, ENSONIP00000022405.2, ENSONIP00000022407.2, ENSONIP00000022915.2, ENSONIP00000024081.2, ENSONIP00000024086.2, ENSONIP00000024087.2, ENSONIP00000033576.1, ENSONIP00000043925.1, ENSONIP00000048657.1, ENSONIP00000059022.1, ENSONIP00000060761.1, ENSONIP00000064354.1, ENSONIP00000066210.1, ENSONIP00000072157.1, ENSONIP00000073384.1, ENSONIP00000076342.1 ENSSLDP00000027921.1, ENSSLDP00000027967.1, ENSSLDP00000028009.1, ENSSLDP00000028052.1, ENSSLDP00000028081.1 TRINITY_DN52087_c0_g1_i1
OG0000833 ENSDARP00000126679.1, ENSDARP00000129002.1, ENSDARP00000144737.1 ENSLOCP00000014320.1 ENSONIP00000001052.1, ENSONIP00000034533.1, ENSONIP00000037545.1, ENSONIP00000043771.1, ENSONIP00000043821.1, ENSONIP00000061466.1, ENSONIP00000067025.1, ENSONIP00000074004.1, ENSONIP00000074183.1 ENSSLDP00000030723.1, ENSSLDP00000030750.1, ENSSLDP00000030777.1, ENSSLDP00000030797.1 ENSSAUP00010031766.1, ENSSAUP00010031774.1, ENSSAUP00010031775.1, ENSSAUP00010031781.1, ENSSAUP00010031789.1, ENSSAUP00010031793.1, ENSSAUP00010031805.1, ENSSAUP00010031861.1, ENSSAUP00010031863.1, ENSSAUP00010031876.1 ENSTNIP00000017992.1 TRINITY_DN5206_c0_g1_i2, TRINITY_DN5206_c0_g1_i3, TRINITY_DN5206_c0_g1_i5, TRINITY_DN5206_c0_g1_i6
OG0000834 ENSDARP00000073629.4, ENSDARP00000095387.2, ENSDARP00000151472.1, ENSDARP00000157228.1 ENSLOCP00000008348.1 ENSONIP00000015016.2, ENSONIP00000055528.1, ENSONIP00000055703.1, ENSONIP00000060900.1, ENSONIP00000062555.1, ENSONIP00000067508.1, ENSONIP00000068007.1, ENSONIP00000074190.1, ENSONIP00000075106.1, ENSONIP00000076424.1 ENSSLDP00000003910.1, ENSSLDP00000003947.1, ENSSLDP00000003974.1 ENSSAUP00010027763.1, ENSSAUP00010027949.1, ENSSAUP00010028101.1, ENSSAUP00010028139.1, ENSSAUP00010028168.1, ENSSAUP00010028293.1, ENSSAUP00010028305.1, ENSSAUP00010028476.1, ENSSAUP00010028482.1, ENSSAUP00010028524.1 ENSTNIP00000000294.1, ENSTNIP00000004174.1, ENSTNIP00000021275.1 TRINITY_DN16081_c0_g1_i1
OG0000835 ENSDARP00000083468.6, ENSDARP00000119821.1 ENSLOCP00000005137.1 ENSONIP00000013838.2, ENSONIP00000013841.2, ENSONIP00000032133.1, ENSONIP00000042592.1, ENSONIP00000044268.1, ENSONIP00000046138.1, ENSONIP00000059366.1, ENSONIP00000069364.1, ENSONIP00000069940.1, ENSONIP00000072955.1 ENSSLDP00000017259.1, ENSSLDP00000017284.1, ENSSLDP00000017310.1 ENSSAUP00010028740.1, ENSSAUP00010028746.1, ENSSAUP00010028751.1, ENSSAUP00010028759.1, ENSSAUP00010028768.1, ENSSAUP00010028774.1, ENSSAUP00010028775.1, ENSSAUP00010028790.1, ENSSAUP00010028806.1, ENSSAUP00010028811.1 ENSTNIP00000009104.1, ENSTNIP00000023045.1 TRINITY_DN2876_c0_g1_i1, TRINITY_DN2876_c0_g1_i3, TRINITY_DN2876_c0_g1_i4, TRINITY_DN2876_c0_g1_i7
OG0000836 ENSDARP00000122007.1, ENSDARP00000140984.2, ENSDARP00000153367.1 ENSLOCP00000015711.1 ENSONIP00000018852.1, ENSONIP00000034815.1, ENSONIP00000039022.1, ENSONIP00000058696.1, ENSONIP00000059711.1, ENSONIP00000067173.1, ENSONIP00000067239.1, ENSONIP00000073122.1, ENSONIP00000076600.1 ENSSLDP00000002966.1, ENSSLDP00000003252.1 ENSSAUP00010024021.1, ENSSAUP00010024023.1, ENSSAUP00010024024.1, ENSSAUP00010024025.1, ENSSAUP00010025676.1, ENSSAUP00010025818.1, ENSSAUP00010025831.1, ENSSAUP00010025921.1, ENSSAUP00010026769.1, ENSSAUP00010026830.1, ENSSAUP00010026852.1 ENSTNIP00000018877.1, ENSTNIP00000021928.1 TRINITY_DN2742_c0_g1_i12, TRINITY_DN2742_c0_g1_i9, TRINITY_DN2742_c0_g2_i1, TRINITY_DN2742_c0_g2_i3
OG0000837 ENSDARP00000022674.6, ENSDARP00000070075.6, ENSDARP00000091102.3, ENSDARP00000106874.3, ENSDARP00000108583.3, ENSDARP00000155754.1, ENSDARP00000156896.1 ENSLOCP00000018660.1 ENSONIP00000003414.2, ENSONIP00000010800.2, ENSONIP00000035625.1, ENSONIP00000078891.1 ENSSLDP00000007306.1, ENSSLDP00000028037.1, ENSSLDP00000028161.1, ENSSLDP00000028197.1, ENSSLDP00000028270.1, ENSSLDP00000028315.1, ENSSLDP00000028331.1, ENSSLDP00000028358.1, ENSSLDP00000028378.1, ENSSLDP00000028399.1 ENSSAUP00010017204.1, ENSSAUP00010017212.1, ENSSAUP00010017214.1, ENSSAUP00010025857.1, ENSSAUP00010025859.1 ENSTNIP00000003507.1, ENSTNIP00000009081.1, ENSTNIP00000019951.1 TRINITY_DN10259_c0_g1_i1, TRINITY_DN20324_c0_g1_i1
OG0000838 ENSDARP00000007117.6, ENSDARP00000031553.7, ENSDARP00000103599.1, ENSDARP00000119224.1, ENSDARP00000150557.1, ENSDARP00000151465.1, ENSDARP00000154686.1, ENSDARP00000156965.1 ENSLOCP00000011391.1, ENSLOCP00000015005.1, ENSLOCP00000015009.1 ENSONIP00000023166.2, ENSONIP00000029054.1, ENSONIP00000042244.1, ENSONIP00000080287.1 ENSSLDP00000007255.1, ENSSLDP00000025554.1, ENSSLDP00000029826.1 ENSSAUP00010040455.1, ENSSAUP00010040473.1, ENSSAUP00010040478.1, ENSSAUP00010040491.1, ENSSAUP00010059481.1, ENSSAUP00010059486.1, ENSSAUP00010059495.1, ENSSAUP00010064858.1, ENSSAUP00010064859.1 ENSTNIP00000008347.1, ENSTNIP00000011518.1 TRINITY_DN16160_c0_g2_i1, TRINITY_DN19795_c0_g1_i1, TRINITY_DN672_c1_g1_i1
OG0000839 ENSDARP00000086045.5, ENSDARP00000101195.3, ENSDARP00000115386.1, ENSDARP00000121633.1, ENSDARP00000137041.2, ENSDARP00000148734.1 ENSLOCP00000004691.1 ENSONIP00000014150.1, ENSONIP00000014151.2, ENSONIP00000030519.1, ENSONIP00000030658.1, ENSONIP00000046921.1, ENSONIP00000062083.1, ENSONIP00000070550.1 ENSSLDP00000019860.1, ENSSLDP00000019880.1, ENSSLDP00000019906.1, ENSSLDP00000019950.1, ENSSLDP00000019964.1 ENSSAUP00010047303.1, ENSSAUP00010047310.1, ENSSAUP00010047317.1, ENSSAUP00010047326.1, ENSSAUP00010047336.1, ENSSAUP00010047339.1, ENSSAUP00010047364.1, ENSSAUP00010047370.1, ENSSAUP00010047384.1 ENSTNIP00000001933.1, ENSTNIP00000016447.1 TRINITY_DN5173_c0_g1_i1, TRINITY_DN5173_c0_g1_i2
OG0000840 ENSDARP00000084749.4, ENSDARP00000124456.1, ENSDARP00000135203.1 ENSLOCP00000004134.1, ENSLOCP00000004150.1 ENSONIP00000010743.2, ENSONIP00000023070.2, ENSONIP00000043999.1, ENSONIP00000057733.1, ENSONIP00000058054.1, ENSONIP00000065357.1, ENSONIP00000069688.1, ENSONIP00000072721.1, ENSONIP00000072979.1 ENSSLDP00000001152.1, ENSSLDP00000032459.1 ENSSAUP00010051458.1, ENSSAUP00010051485.1, ENSSAUP00010051500.1, ENSSAUP00010051503.1, ENSSAUP00010051509.1, ENSSAUP00010051510.1, ENSSAUP00010051512.1, ENSSAUP00010068025.1, ENSSAUP00010068027.1, ENSSAUP00010068030.1, ENSSAUP00010068031.1, ENSSAUP00010068032.1 ENSTNIP00000016268.1, ENSTNIP00000016990.1 TRINITY_DN4682_c0_g2_i1, TRINITY_DN6568_c1_g1_i2
OG0000841 ENSDARP00000044962.7, ENSDARP00000103878.3, ENSDARP00000105131.2, ENSDARP00000117086.3 ENSLOCP00000010913.1 ENSONIP00000022279.1, ENSONIP00000022280.2, ENSONIP00000023111.2, ENSONIP00000031017.1, ENSONIP00000055949.1, ENSONIP00000056080.1, ENSONIP00000064950.1, ENSONIP00000074205.1, ENSONIP00000074721.1 ENSSLDP00000000095.1, ENSSLDP00000021473.1, ENSSLDP00000024967.1 ENSSAUP00010000493.1, ENSSAUP00010000509.1, ENSSAUP00010000512.1, ENSSAUP00010000514.1, ENSSAUP00010000522.1, ENSSAUP00010030637.1, ENSSAUP00010030641.1, ENSSAUP00010030658.1, ENSSAUP00010030678.1 ENSTNIP00000003630.1, ENSTNIP00000007100.1, ENSTNIP00000011532.1, ENSTNIP00000017092.1 TRINITY_DN155_c0_g1_i3, TRINITY_DN155_c0_g3_i1
OG0000842 ENSDARP00000032274.7, ENSDARP00000115554.1, ENSDARP00000115684.1, ENSDARP00000121302.1, ENSDARP00000130450.2, ENSDARP00000137728.1 ENSLOCP00000000345.1, ENSLOCP00000003331.1 ENSONIP00000013205.2, ENSONIP00000015850.2, ENSONIP00000033262.1, ENSONIP00000034512.1, ENSONIP00000044193.1, ENSONIP00000054407.1, ENSONIP00000056327.1, ENSONIP00000056546.1, ENSONIP00000068524.1, ENSONIP00000071163.1, ENSONIP00000075193.1 ENSSLDP00000027537.1, ENSSLDP00000032777.1 ENSSAUP00010006281.1, ENSSAUP00010006307.1, ENSSAUP00010006312.1, ENSSAUP00010006330.1, ENSSAUP00010006351.1, ENSSAUP00010012701.1 ENSTNIP00000012967.1, ENSTNIP00000013994.1 TRINITY_DN35744_c0_g1_i1, TRINITY_DN54775_c0_g1_i1, TRINITY_DN7870_c0_g1_i1
OG0000843 ENSDARP00000099592.2, ENSDARP00000103890.2, ENSDARP00000116502.1 ENSLOCP00000004967.1, ENSLOCP00000017392.1, ENSLOCP00000017760.1 ENSONIP00000003797.1, ENSONIP00000014933.2, ENSONIP00000017763.2, ENSONIP00000028220.1, ENSONIP00000028426.1, ENSONIP00000030632.1, ENSONIP00000031352.1, ENSONIP00000050690.1, ENSONIP00000056296.1, ENSONIP00000064639.1, ENSONIP00000069400.1, ENSONIP00000073610.1 ENSSLDP00000004345.1, ENSSLDP00000004358.1, ENSSLDP00000005318.1, ENSSLDP00000005331.1, ENSSLDP00000027351.1 ENSSAUP00010006607.1, ENSSAUP00010006621.1, ENSSAUP00010006640.1, ENSSAUP00010060879.1 ENSTNIP00000015688.1, ENSTNIP00000020812.1 TRINITY_DN6519_c0_g2_i3, TRINITY_DN6519_c1_g1_i1, TRINITY_DN6519_c1_g1_i2
OG0000844 ENSDARP00000014625.8, ENSDARP00000095445.3 ENSLOCP00000019345.1 ENSONIP00000010824.2, ENSONIP00000031473.1, ENSONIP00000031790.1, ENSONIP00000036533.1, ENSONIP00000040538.1, ENSONIP00000055441.1, ENSONIP00000055451.1, ENSONIP00000063685.1, ENSONIP00000078548.1, ENSONIP00000078657.1 ENSSLDP00000013524.1, ENSSLDP00000018177.1, ENSSLDP00000018184.1 ENSSAUP00010017187.1, ENSSAUP00010017188.1, ENSSAUP00010017239.1, ENSSAUP00010017243.1, ENSSAUP00010017244.1, ENSSAUP00010017246.1, ENSSAUP00010017251.1, ENSSAUP00010051887.1, ENSSAUP00010051924.1, ENSSAUP00010051966.1, ENSSAUP00010051995.1, ENSSAUP00010052117.1, ENSSAUP00010052123.1 ENSTNIP00000009693.1, ENSTNIP00000019100.1 TRINITY_DN15673_c0_g1_i1
OG0000845 ENSDARP00000083464.4, ENSDARP00000119447.2, ENSDARP00000150150.1 ENSONIP00000007030.2, ENSONIP00000007031.2, ENSONIP00000030280.1, ENSONIP00000052584.1, ENSONIP00000056436.1, ENSONIP00000059513.1, ENSONIP00000060615.1, ENSONIP00000060966.1, ENSONIP00000073572.1, ENSONIP00000077989.1 ENSSLDP00000025268.1, ENSSLDP00000025307.1 ENSSAUP00010021556.1, ENSSAUP00010021559.1, ENSSAUP00010021565.1, ENSSAUP00010021571.1, ENSSAUP00010021617.1, ENSSAUP00010021618.1, ENSSAUP00010021662.1, ENSSAUP00010021721.1, ENSSAUP00010021747.1, ENSSAUP00010021772.1 ENSTNIP00000016818.1 TRINITY_DN1422_c0_g1_i1, TRINITY_DN1422_c0_g1_i2, TRINITY_DN1422_c0_g1_i3, TRINITY_DN1422_c0_g1_i5, TRINITY_DN1422_c0_g1_i6, TRINITY_DN1422_c0_g1_i7
OG0000846 ENSDARP00000114377.1, ENSDARP00000121587.1, ENSDARP00000123245.1, ENSDARP00000147313.1 ENSLOCP00000016097.1, ENSLOCP00000016104.1 ENSONIP00000008011.2, ENSONIP00000012151.2, ENSONIP00000012152.2, ENSONIP00000028694.1, ENSONIP00000040787.1, ENSONIP00000056343.1, ENSONIP00000057451.1, ENSONIP00000067270.1, ENSONIP00000080977.1 ENSSLDP00000020209.1, ENSSLDP00000023971.1 ENSSAUP00010033880.1, ENSSAUP00010033883.1, ENSSAUP00010057998.1, ENSSAUP00010058117.1, ENSSAUP00010058177.1, ENSSAUP00010058183.1, ENSSAUP00010058189.1 ENSTNIP00000001469.1, ENSTNIP00000009219.1, ENSTNIP00000018251.1 TRINITY_DN10352_c0_g1_i2, TRINITY_DN10352_c0_g1_i3, TRINITY_DN10352_c0_g2_i1, TRINITY_DN10352_c0_g2_i2, TRINITY_DN10352_c0_g2_i5
OG0000847 ENSDARP00000019936.9, ENSDARP00000044275.6, ENSDARP00000135018.2, ENSDARP00000139798.2, ENSDARP00000144501.2, ENSDARP00000149932.1, ENSDARP00000153556.1 ENSLOCP00000008299.1 ENSONIP00000014995.2, ENSONIP00000024073.2, ENSONIP00000024074.2, ENSONIP00000037767.1, ENSONIP00000041344.1, ENSONIP00000048744.1, ENSONIP00000049472.1, ENSONIP00000056492.1, ENSONIP00000072803.1 ENSSLDP00000002386.1, ENSSLDP00000006381.1 ENSSAUP00010054820.1, ENSSAUP00010054826.1, ENSSAUP00010054935.1, ENSSAUP00010062055.1, ENSSAUP00010062120.1, ENSSAUP00010062210.1 ENSTNIP00000000574.1, ENSTNIP00000001523.1, ENSTNIP00000017595.1, ENSTNIP00000018161.1 TRINITY_DN1903_c0_g1_i4, TRINITY_DN1903_c0_g1_i7, TRINITY_DN1903_c1_g6_i1
OG0000848 ENSDARP00000070796.3, ENSDARP00000088649.5, ENSDARP00000128869.1, ENSDARP00000142395.1, ENSDARP00000155023.1 ENSONIP00000019111.2, ENSONIP00000019112.2, ENSONIP00000019113.2, ENSONIP00000038140.1, ENSONIP00000043101.1, ENSONIP00000045710.1, ENSONIP00000051799.1, ENSONIP00000058804.1, ENSONIP00000061868.1, ENSONIP00000066940.1, ENSONIP00000069804.1, ENSONIP00000074295.1, ENSONIP00000075418.1 ENSSLDP00000007294.1, ENSSLDP00000007317.1, ENSSLDP00000009831.1 ENSSAUP00010015783.1, ENSSAUP00010015785.1, ENSSAUP00010035468.1, ENSSAUP00010035469.1, ENSSAUP00010035471.1 ENSTNIP00000010237.1, ENSTNIP00000010238.1 TRINITY_DN10409_c0_g2_i1, TRINITY_DN40649_c0_g1_i1, TRINITY_DN63538_c0_g1_i1, TRINITY_DN68719_c0_g1_i1
OG0000849 ENSDARP00000084607.5, ENSDARP00000128570.1 ENSLOCP00000003998.1, ENSLOCP00000004036.1 ENSONIP00000010703.2, ENSONIP00000062430.1 ENSSLDP00000001443.1, ENSSLDP00000001470.1, ENSSLDP00000001476.1, ENSSLDP00000032015.1, ENSSLDP00000032093.1, ENSSLDP00000032251.1, ENSSLDP00000032298.1, ENSSLDP00000032327.1, ENSSLDP00000032377.1, ENSSLDP00000032395.1, ENSSLDP00000032427.1 ENSSAUP00010033333.1, ENSSAUP00010033339.1, ENSSAUP00010034366.1, ENSSAUP00010034376.1, ENSSAUP00010069036.1, ENSSAUP00010069045.1 ENSTNIP00000003387.1, ENSTNIP00000016270.1, ENSTNIP00000016271.1, ENSTNIP00000016272.1, ENSTNIP00000016988.1 TRINITY_DN2508_c0_g1_i2, TRINITY_DN2508_c0_g1_i3, TRINITY_DN2508_c0_g2_i1, TRINITY_DN2508_c0_g2_i2
OG0000850 ENSDARP00000009364.9, ENSDARP00000009663.8 ENSLOCP00000002144.1 ENSONIP00000020861.1, ENSONIP00000031257.1, ENSONIP00000037388.1, ENSONIP00000044371.1, ENSONIP00000053051.1, ENSONIP00000069898.1, ENSONIP00000075601.1, ENSONIP00000077401.1, ENSONIP00000078357.1 ENSSLDP00000021450.1, ENSSLDP00000029142.1 ENSSAUP00010016490.1, ENSSAUP00010016496.1, ENSSAUP00010016497.1, ENSSAUP00010016514.1, ENSSAUP00010016537.1, ENSSAUP00010016539.1, ENSSAUP00010016546.1, ENSSAUP00010016554.1, ENSSAUP00010016559.1, ENSSAUP00010025997.1, ENSSAUP00010026045.1, ENSSAUP00010026131.1, ENSSAUP00010026146.1, ENSSAUP00010026173.1, ENSSAUP00010026182.1 ENSTNIP00000008183.1 TRINITY_DN10431_c0_g1_i1, TRINITY_DN10431_c0_g3_i1
OG0000851 ENSDARP00000053264.4, ENSDARP00000117068.1, ENSDARP00000120205.1, ENSDARP00000133297.1, ENSDARP00000145334.1, ENSDARP00000145428.1, ENSDARP00000149603.1 ENSLOCP00000000896.1, ENSLOCP00000000928.1 ENSONIP00000010893.1 ENSSLDP00000019596.1, ENSSLDP00000019662.1, ENSSLDP00000019698.1, ENSSLDP00000019710.1, ENSSLDP00000019784.1, ENSSLDP00000019899.1 ENSSAUP00010024007.1, ENSSAUP00010024012.1, ENSSAUP00010024034.1, ENSSAUP00010024035.1, ENSSAUP00010024036.1, ENSSAUP00010024037.1, ENSSAUP00010024062.1, ENSSAUP00010024128.1 ENSTNIP00000003555.1, ENSTNIP00000019087.1 TRINITY_DN2047_c0_g1_i1, TRINITY_DN2047_c0_g2_i1, TRINITY_DN52385_c0_g1_i1, TRINITY_DN8562_c0_g1_i1, TRINITY_DN8562_c0_g1_i2, TRINITY_DN8562_c0_g1_i3
OG0000852 ENSDARP00000046677.6, ENSDARP00000089188.2, ENSDARP00000137398.1, ENSDARP00000137659.2, ENSDARP00000143950.2, ENSDARP00000144014.1 ENSLOCP00000006732.1 ENSONIP00000000916.2, ENSONIP00000000917.2, ENSONIP00000003561.1, ENSONIP00000038238.1, ENSONIP00000039451.1, ENSONIP00000039545.1, ENSONIP00000065039.1, ENSONIP00000072454.1 ENSSLDP00000013309.1, ENSSLDP00000031729.1 ENSSAUP00010017493.1, ENSSAUP00010017541.1, ENSSAUP00010017551.1, ENSSAUP00010017566.1, ENSSAUP00010024145.1, ENSSAUP00010024183.1, ENSSAUP00010024251.1, ENSSAUP00010024254.1, ENSSAUP00010024303.1, ENSSAUP00010024310.1 ENSTNIP00000009662.1, ENSTNIP00000020774.1, ENSTNIP00000022636.1 TRINITY_DN10823_c0_g2_i1, TRINITY_DN1720_c0_g1_i1
OG0000853 ENSDARP00000090249.4, ENSDARP00000140943.1, ENSDARP00000142156.1, ENSDARP00000153637.1, ENSDARP00000155299.1 ENSLOCP00000019472.1 ENSONIP00000012722.2, ENSONIP00000022844.2, ENSONIP00000022845.2, ENSONIP00000032002.1, ENSONIP00000033008.1, ENSONIP00000057685.1, ENSONIP00000062992.1, ENSONIP00000073021.1, ENSONIP00000081213.1 ENSSLDP00000015778.1, ENSSLDP00000032073.1 ENSSAUP00010023813.1, ENSSAUP00010023819.1, ENSSAUP00010023822.1, ENSSAUP00010027241.1, ENSSAUP00010027252.1, ENSSAUP00010027276.1, ENSSAUP00010027277.1, ENSSAUP00010027317.1, ENSSAUP00010027320.1, ENSSAUP00010027324.1, ENSSAUP00010027327.1 ENSTNIP00000019767.1 TRINITY_DN10217_c0_g1_i1, TRINITY_DN7347_c0_g1_i1, TRINITY_DN7347_c0_g1_i4
OG0000854 ENSDARP00000052555.6, ENSDARP00000111439.2, ENSDARP00000124006.1, ENSDARP00000124016.1, ENSDARP00000124242.1, ENSDARP00000124322.1, ENSDARP00000124357.2, ENSDARP00000124434.1, ENSDARP00000124447.1, ENSDARP00000124675.1, ENSDARP00000125971.1, ENSDARP00000126314.1 ENSLOCP00000004670.1 ENSONIP00000017340.2, ENSONIP00000031431.1, ENSONIP00000034757.1, ENSONIP00000040725.1, ENSONIP00000042578.1, ENSONIP00000048416.1, ENSONIP00000065663.1, ENSONIP00000067594.1, ENSONIP00000073205.1 ENSSLDP00000016113.1, ENSSLDP00000016123.1, ENSSLDP00000021539.1 ENSSAUP00010068297.1, ENSSAUP00010068299.1, ENSSAUP00010068302.1, ENSSAUP00010068303.1 TRINITY_DN2980_c0_g1_i1, TRINITY_DN2980_c0_g1_i3, TRINITY_DN2980_c0_g1_i4
OG0000855 ENSDARP00000043155.5, ENSDARP00000070565.3 ENSLOCP00000002785.1, ENSLOCP00000014424.1 ENSONIP00000011527.2, ENSONIP00000017219.2, ENSONIP00000029021.1, ENSONIP00000033462.1, ENSONIP00000041161.1, ENSONIP00000042589.1, ENSONIP00000043854.1, ENSONIP00000049882.1, ENSONIP00000056831.1, ENSONIP00000064443.1, ENSONIP00000065192.1, ENSONIP00000065832.1, ENSONIP00000068463.1, ENSONIP00000074699.1, ENSONIP00000075659.1, ENSONIP00000077434.1 ENSSLDP00000007976.1, ENSSLDP00000024015.1 ENSSAUP00010010695.1, ENSSAUP00010042135.1, ENSSAUP00010042143.1, ENSSAUP00010042152.1, ENSSAUP00010042167.1, ENSSAUP00010042168.1, ENSSAUP00010042176.1 ENSTNIP00000022686.1, ENSTNIP00000022923.1 TRINITY_DN38252_c0_g1_i1
OG0000856 ENSDARP00000042983.5, ENSDARP00000121462.2 ENSLOCP00000012811.1 ENSONIP00000003867.2, ENSONIP00000003868.2, ENSONIP00000005450.2, ENSONIP00000005451.2, ENSONIP00000027395.1, ENSONIP00000035010.1, ENSONIP00000037648.1, ENSONIP00000040448.1, ENSONIP00000044691.1, ENSONIP00000059558.1, ENSONIP00000066982.1, ENSONIP00000070498.1, ENSONIP00000072900.1 ENSSAUP00010001991.1, ENSSAUP00010001996.1, ENSSAUP00010001997.1, ENSSAUP00010046547.1, ENSSAUP00010046553.1, ENSSAUP00010046554.1, ENSSAUP00010046563.1 ENSTNIP00000000061.1, ENSTNIP00000000757.1, ENSTNIP00000005288.1, ENSTNIP00000012299.1 TRINITY_DN25160_c0_g1_i1, TRINITY_DN4411_c2_g2_i1, TRINITY_DN640_c3_g1_i1, TRINITY_DN640_c3_g1_i8, TRINITY_DN7267_c0_g1_i1
OG0000857 ENSDARP00000078195.5, ENSDARP00000114976.1, ENSDARP00000120074.1 ENSLOCP00000002492.1 ENSONIP00000018906.2, ENSONIP00000033300.1, ENSONIP00000036771.1, ENSONIP00000041851.1, ENSONIP00000042590.1, ENSONIP00000048556.1, ENSONIP00000049515.1, ENSONIP00000052925.1, ENSONIP00000066714.1, ENSONIP00000080208.1 ENSSLDP00000002218.1, ENSSLDP00000002273.1 ENSSAUP00010019724.1, ENSSAUP00010020025.1, ENSSAUP00010020137.1, ENSSAUP00010020144.1, ENSSAUP00010020150.1, ENSSAUP00010020152.1, ENSSAUP00010020155.1, ENSSAUP00010020177.1, ENSSAUP00010020429.1, ENSSAUP00010020430.1 ENSTNIP00000003797.1, ENSTNIP00000008750.1, ENSTNIP00000008751.1 TRINITY_DN483_c1_g1_i1, TRINITY_DN483_c1_g1_i5, TRINITY_DN55556_c0_g1_i1
OG0000858 ENSDARP00000011133.6, ENSDARP00000047054.6, ENSDARP00000061393.5, ENSDARP00000075413.3 ENSLOCP00000005675.1, ENSLOCP00000005699.1, ENSLOCP00000005743.1, ENSLOCP00000005944.1, ENSLOCP00000019537.1 ENSONIP00000013253.2, ENSONIP00000017667.2, ENSONIP00000017830.2, ENSONIP00000018716.2, ENSONIP00000067284.1 ENSSLDP00000000922.1, ENSSLDP00000006515.1, ENSSLDP00000006996.1, ENSSLDP00000009862.1 ENSSAUP00010010583.1, ENSSAUP00010010596.1, ENSSAUP00010010668.1, ENSSAUP00010010697.1, ENSSAUP00010064524.1, ENSSAUP00010064525.1, ENSSAUP00010068809.1 ENSTNIP00000006637.1, ENSTNIP00000007572.1, ENSTNIP00000008116.1 TRINITY_DN10503_c0_g1_i1, TRINITY_DN4738_c4_g1_i1, TRINITY_DN5386_c0_g2_i1, TRINITY_DN5386_c1_g2_i1
OG0000859 ENSDARP00000099762.2, ENSDARP00000156933.1 ENSLOCP00000013369.1, ENSLOCP00000013377.1 ENSONIP00000013563.2, ENSONIP00000013564.2, ENSONIP00000027155.1, ENSONIP00000027647.1, ENSONIP00000035756.1, ENSONIP00000039402.1, ENSONIP00000055235.1, ENSONIP00000073333.1, ENSONIP00000074097.1, ENSONIP00000079145.1 ENSSLDP00000015677.1, ENSSLDP00000015695.1, ENSSLDP00000015712.1 ENSSAUP00010007807.1, ENSSAUP00010007815.1, ENSSAUP00010007821.1, ENSSAUP00010007867.1, ENSSAUP00010007870.1, ENSSAUP00010008027.1, ENSSAUP00010008028.1, ENSSAUP00010008095.1, ENSSAUP00010008147.1, ENSSAUP00010008152.1 ENSTNIP00000022769.1 TRINITY_DN1559_c0_g2_i1, TRINITY_DN1559_c0_g2_i2, TRINITY_DN1559_c0_g2_i3, TRINITY_DN1559_c0_g2_i4
OG0000860 ENSDARP00000075300.5, ENSDARP00000095292.4, ENSDARP00000134796.2, ENSDARP00000144241.2 ENSLOCP00000015422.1 ENSONIP00000001453.2, ENSONIP00000001454.2, ENSONIP00000030514.1, ENSONIP00000035681.1, ENSONIP00000039168.1, ENSONIP00000049344.1, ENSONIP00000064061.1, ENSONIP00000064360.1, ENSONIP00000067041.1, ENSONIP00000067641.1 ENSSLDP00000010111.1, ENSSLDP00000010164.1 ENSSAUP00010053822.1, ENSSAUP00010053828.1, ENSSAUP00010053835.1, ENSSAUP00010053836.1, ENSSAUP00010053837.1, ENSSAUP00010053839.1, ENSSAUP00010053841.1, ENSSAUP00010053842.1, ENSSAUP00010053844.1, ENSSAUP00010053845.1 ENSTNIP00000003723.1, ENSTNIP00000014657.1, ENSTNIP00000022932.1 TRINITY_DN679_c0_g2_i1, TRINITY_DN679_c0_g2_i2
OG0000861 ENSDARP00000141954.1 ENSLOCP00000016130.1 ENSONIP00000006713.1, ENSONIP00000022793.2, ENSONIP00000029243.1, ENSONIP00000032892.1, ENSONIP00000033529.1, ENSONIP00000038563.1, ENSONIP00000039153.1, ENSONIP00000063499.1, ENSONIP00000075737.1, ENSONIP00000081159.1 ENSSLDP00000027583.1, ENSSLDP00000027620.1, ENSSLDP00000028709.1, ENSSLDP00000028741.1 ENSSAUP00010050902.1, ENSSAUP00010050911.1, ENSSAUP00010050916.1, ENSSAUP00010050917.1, ENSSAUP00010050919.1, ENSSAUP00010050920.1, ENSSAUP00010050921.1, ENSSAUP00010065108.1, ENSSAUP00010065132.1, ENSSAUP00010065137.1, ENSSAUP00010065171.1 ENSTNIP00000000604.1, ENSTNIP00000012667.1, ENSTNIP00000014822.1 TRINITY_DN4827_c0_g1_i1, TRINITY_DN5543_c0_g1_i2
OG0000862 ENSDARP00000052702.5, ENSDARP00000052730.5, ENSDARP00000146866.1, ENSDARP00000152959.1, ENSDARP00000153432.1 ENSLOCP00000003455.1, ENSLOCP00000003469.1 ENSONIP00000019590.2, ENSONIP00000027705.1, ENSONIP00000042541.1, ENSONIP00000046381.1, ENSONIP00000046687.1, ENSONIP00000065496.1, ENSONIP00000070784.1, ENSONIP00000080951.1 ENSSLDP00000004461.1, ENSSLDP00000031061.1 ENSSAUP00010013557.1, ENSSAUP00010013558.1, ENSSAUP00010013562.1, ENSSAUP00010013588.1, ENSSAUP00010013693.1, ENSSAUP00010013721.1, ENSSAUP00010055744.1, ENSSAUP00010055751.1, ENSSAUP00010055752.1, ENSSAUP00010055766.1, ENSSAUP00010055767.1, ENSSAUP00010055768.1 ENSTNIP00000012254.1 TRINITY_DN3090_c0_g1_i5, TRINITY_DN3504_c0_g1_i2
OG0000863 ENSDARP00000122105.2, ENSDARP00000127234.1, ENSDARP00000145671.1, ENSDARP00000146092.1, ENSDARP00000149941.1, ENSDARP00000151339.1, ENSDARP00000151626.1 ENSLOCP00000014315.1 ENSONIP00000024780.1, ENSONIP00000031513.1, ENSONIP00000038578.1, ENSONIP00000062100.1, ENSONIP00000065246.1, ENSONIP00000066285.1, ENSONIP00000067307.1, ENSONIP00000068371.1, ENSONIP00000075514.1, ENSONIP00000081207.1 ENSSLDP00000011825.1, ENSSLDP00000011887.1, ENSSLDP00000011921.1 ENSSAUP00010013579.1, ENSSAUP00010013584.1, ENSSAUP00010013591.1, ENSSAUP00010013608.1, ENSSAUP00010013609.1, ENSSAUP00010013642.1, ENSSAUP00010013697.1, ENSSAUP00010013766.1, ENSSAUP00010013780.1 ENSTNIP00000015916.1 TRINITY_DN20163_c0_g1_i1
OG0000864 ENSDARP00000044486.7, ENSDARP00000117089.2, ENSDARP00000133863.1, ENSDARP00000136829.1, ENSDARP00000146082.1 ENSLOCP00000013498.1, ENSLOCP00000013506.1 ENSONIP00000018622.2, ENSONIP00000020950.2, ENSONIP00000020951.2, ENSONIP00000034207.1, ENSONIP00000037021.1, ENSONIP00000044620.1, ENSONIP00000045524.1, ENSONIP00000052264.1, ENSONIP00000063015.1, ENSONIP00000075804.1, ENSONIP00000078254.1 ENSSLDP00000014424.1, ENSSLDP00000014442.1, ENSSLDP00000019506.1 ENSSAUP00010035984.1, ENSSAUP00010035988.1, ENSSAUP00010035995.1, ENSSAUP00010035998.1, ENSSAUP00010063193.1, ENSSAUP00010063195.1, ENSSAUP00010063198.1 ENSTNIP00000021464.1 TRINITY_DN16636_c0_g1_i1, TRINITY_DN16636_c0_g1_i2, TRINITY_DN53240_c0_g1_i1
OG0000865 ENSDARP00000113103.1, ENSDARP00000113606.1, ENSDARP00000115424.1, ENSDARP00000122519.1, ENSDARP00000130998.2 ENSLOCP00000020015.1, ENSLOCP00000020017.1 ENSONIP00000000552.2, ENSONIP00000033649.1, ENSONIP00000036154.1, ENSONIP00000040301.1, ENSONIP00000041525.1, ENSONIP00000051404.1, ENSONIP00000072533.1, ENSONIP00000076764.1, ENSONIP00000078849.1 ENSSLDP00000000236.1, ENSSLDP00000000244.1 ENSSAUP00010034682.1, ENSSAUP00010034691.1, ENSSAUP00010034815.1, ENSSAUP00010034818.1, ENSSAUP00010034966.1, ENSSAUP00010034985.1, ENSSAUP00010035097.1, ENSSAUP00010035099.1 ENSTNIP00000019421.1 TRINITY_DN3706_c0_g1_i2, TRINITY_DN3706_c0_g1_i3, TRINITY_DN3706_c0_g1_i4, TRINITY_DN3706_c0_g1_i5, TRINITY_DN3706_c0_g1_i8
OG0000866 ENSDARP00000093727.4, ENSDARP00000130332.1, ENSDARP00000150021.1, ENSDARP00000154380.1 ENSLOCP00000017009.1 ENSONIP00000022798.1, ENSONIP00000031106.1, ENSONIP00000040334.1, ENSONIP00000043627.1, ENSONIP00000061016.1, ENSONIP00000063035.1 ENSSLDP00000020898.1, ENSSLDP00000021345.1, ENSSLDP00000021376.1 ENSSAUP00010015733.1, ENSSAUP00010016280.1, ENSSAUP00010016454.1, ENSSAUP00010016521.1, ENSSAUP00010016644.1, ENSSAUP00010016715.1, ENSSAUP00010016718.1, ENSSAUP00010045709.1, ENSSAUP00010045713.1, ENSSAUP00010045714.1, ENSSAUP00010045717.1, ENSSAUP00010045723.1, ENSSAUP00010045732.1 ENSTNIP00000005816.1, ENSTNIP00000014221.1 TRINITY_DN7173_c0_g1_i2, TRINITY_DN7173_c0_g1_i6, TRINITY_DN7173_c0_g2_i1
OG0000867 ENSDARP00000012821.9, ENSDARP00000123445.1, ENSDARP00000150612.1, ENSDARP00000150990.1 ENSLOCP00000005444.1, ENSLOCP00000005467.1 ENSONIP00000011906.1, ENSONIP00000011907.2, ENSONIP00000030626.1, ENSONIP00000030763.1, ENSONIP00000036519.1, ENSONIP00000046041.1, ENSONIP00000046591.1, ENSONIP00000055084.1, ENSONIP00000061419.1, ENSONIP00000071095.1 ENSSLDP00000003553.1 ENSSAUP00010032619.1, ENSSAUP00010032622.1, ENSSAUP00010032629.1, ENSSAUP00010032631.1, ENSSAUP00010032633.1, ENSSAUP00010032635.1, ENSSAUP00010032638.1, ENSSAUP00010032641.1, ENSSAUP00010032643.1 ENSTNIP00000001376.1, ENSTNIP00000002023.1, ENSTNIP00000003264.1, ENSTNIP00000021856.1 TRINITY_DN3003_c0_g1_i1, TRINITY_DN877_c1_g1_i1
OG0000868 ENSDARP00000062405.5, ENSDARP00000096673.4 ENSLOCP00000014250.1, ENSLOCP00000014259.1 ENSONIP00000015174.1, ENSONIP00000015175.2, ENSONIP00000043899.1, ENSONIP00000048733.1, ENSONIP00000058384.1, ENSONIP00000058808.1 ENSSLDP00000008354.1, ENSSLDP00000026673.1, ENSSLDP00000026759.1 ENSSAUP00010046223.1, ENSSAUP00010046484.1, ENSSAUP00010048024.1, ENSSAUP00010048033.1, ENSSAUP00010048043.1, ENSSAUP00010048047.1, ENSSAUP00010048166.1, ENSSAUP00010048182.1, ENSSAUP00010060573.1, ENSSAUP00010060612.1, ENSSAUP00010060737.1, ENSSAUP00010060774.1, ENSSAUP00010060790.1, ENSSAUP00010060797.1, ENSSAUP00010061063.1, ENSSAUP00010061153.1 ENSTNIP00000018136.1 TRINITY_DN285_c3_g1_i1, TRINITY_DN285_c3_g1_i3
OG0000869 ENSDARP00000104202.4 ENSONIP00000012060.2, ENSONIP00000012061.2, ENSONIP00000027369.1, ENSONIP00000029788.1, ENSONIP00000034865.1, ENSONIP00000039042.1, ENSONIP00000047470.1, ENSONIP00000050977.1, ENSONIP00000074774.1, ENSONIP00000076649.1 ENSSLDP00000014901.1, ENSSLDP00000014933.1, ENSSLDP00000014979.1, ENSSLDP00000015042.1 ENSSAUP00010053681.1, ENSSAUP00010053682.1, ENSSAUP00010053683.1, ENSSAUP00010053684.1, ENSSAUP00010053876.1, ENSSAUP00010053957.1, ENSSAUP00010053961.1, ENSSAUP00010054135.1, ENSSAUP00010054278.1, ENSSAUP00010054279.1 ENSTNIP00000011357.1 TRINITY_DN1580_c1_g1_i1, TRINITY_DN1580_c1_g1_i11, TRINITY_DN1580_c1_g1_i12, TRINITY_DN1580_c1_g1_i2, TRINITY_DN1580_c1_g1_i5, TRINITY_DN1580_c1_g1_i7
OG0000870 ENSDARP00000006315.5, ENSDARP00000142560.1 ENSLOCP00000001089.1, ENSLOCP00000001113.1 ENSONIP00000010900.1, ENSONIP00000021105.2, ENSONIP00000033399.1, ENSONIP00000042301.1, ENSONIP00000042686.1, ENSONIP00000047372.1 ENSSLDP00000008671.1, ENSSLDP00000008704.1, ENSSLDP00000018822.1, ENSSLDP00000018837.1, ENSSLDP00000018863.1, ENSSLDP00000018886.1, ENSSLDP00000018924.1 ENSSAUP00010024459.1, ENSSAUP00010024460.1, ENSSAUP00010024462.1, ENSSAUP00010024468.1, ENSSAUP00010024475.1, ENSSAUP00010043330.1, ENSSAUP00010043392.1, ENSSAUP00010043560.1 ENSTNIP00000000004.1, ENSTNIP00000001909.1, ENSTNIP00000002155.1, ENSTNIP00000019083.1, ENSTNIP00000021700.1 TRINITY_DN941_c0_g2_i2, TRINITY_DN941_c0_g2_i4
OG0000871 ENSDARP00000064338.3, ENSDARP00000127219.1, ENSDARP00000127327.1, ENSDARP00000132457.1, ENSDARP00000134958.1, ENSDARP00000135769.1, ENSDARP00000136238.1, ENSDARP00000139313.1, ENSDARP00000154974.1 ENSLOCP00000013571.1 ENSONIP00000011679.2, ENSONIP00000033768.1, ENSONIP00000037478.1, ENSONIP00000042960.1, ENSONIP00000048223.1 ENSSLDP00000004979.1, ENSSLDP00000004982.1, ENSSLDP00000004993.1, ENSSLDP00000004998.1, ENSSLDP00000007619.1, ENSSLDP00000019927.1, ENSSLDP00000019937.1 ENSSAUP00010012047.1, ENSSAUP00010029922.1, ENSSAUP00010029923.1, ENSSAUP00010037053.1 ENSTNIP00000005730.1, ENSTNIP00000014528.1 TRINITY_DN13590_c0_g1_i1, TRINITY_DN28077_c0_g1_i1, TRINITY_DN40067_c1_g1_i1, TRINITY_DN751_c0_g1_i1
OG0000872 ENSDARP00000012983.6, ENSDARP00000101956.4, ENSDARP00000122685.2 ENSLOCP00000019611.1, ENSLOCP00000019613.1 ENSONIP00000000758.1, ENSONIP00000000759.2, ENSONIP00000000760.2, ENSONIP00000020801.2, ENSONIP00000020802.2, ENSONIP00000028566.1, ENSONIP00000030472.1, ENSONIP00000032528.1, ENSONIP00000042593.1, ENSONIP00000052564.1, ENSONIP00000053924.1 ENSSLDP00000013645.1, ENSSLDP00000033213.1, ENSSLDP00000033219.1 ENSSAUP00010004607.1, ENSSAUP00010004612.1, ENSSAUP00010004615.1, ENSSAUP00010004618.1, ENSSAUP00010004620.1, ENSSAUP00010043303.1, ENSSAUP00010043336.1, ENSSAUP00010043353.1, ENSSAUP00010043414.1, ENSSAUP00010043434.1 ENSTNIP00000009537.1, ENSTNIP00000014628.1 TRINITY_DN31648_c0_g2_i1
OG0000873 ENSDARP00000086545.6, ENSDARP00000086571.6, ENSDARP00000125665.3 ENSLOCP00000009224.1, ENSLOCP00000009241.1 ENSONIP00000024851.1, ENSONIP00000024852.2, ENSONIP00000027478.1, ENSONIP00000035788.1, ENSONIP00000045472.1, ENSONIP00000047201.1, ENSONIP00000058400.1, ENSONIP00000067581.1, ENSONIP00000068956.1, ENSONIP00000077804.1 ENSSLDP00000018855.1, ENSSLDP00000018883.1, ENSSLDP00000018919.1 ENSSAUP00010028489.1, ENSSAUP00010028493.1, ENSSAUP00010029240.1, ENSSAUP00010029246.1, ENSSAUP00010029263.1, ENSSAUP00010029318.1, ENSSAUP00010029452.1, ENSSAUP00010029705.1, ENSSAUP00010029786.1, ENSSAUP00010029836.1 ENSTNIP00000020712.1, ENSTNIP00000020713.1 TRINITY_DN17147_c0_g3_i2, TRINITY_DN17147_c0_g3_i4
OG0000874 ENSDARP00000086775.5, ENSDARP00000119264.1, ENSDARP00000148722.1 ENSLOCP00000011521.1 ENSONIP00000016122.2, ENSONIP00000016123.2, ENSONIP00000064074.1, ENSONIP00000071634.1, ENSONIP00000072122.1, ENSONIP00000075486.1, ENSONIP00000077789.1, ENSONIP00000080326.1 ENSSLDP00000019407.1, ENSSLDP00000019431.1, ENSSLDP00000019485.1, ENSSLDP00000019539.1, ENSSLDP00000019590.1 ENSSAUP00010050844.1, ENSSAUP00010050846.1, ENSSAUP00010050849.1, ENSSAUP00010051215.1, ENSSAUP00010051216.1, ENSSAUP00010051220.1, ENSSAUP00010051251.1, ENSSAUP00010051318.1, ENSSAUP00010051321.1, ENSSAUP00010051357.1 ENSTNIP00000006238.1 TRINITY_DN2438_c0_g1_i1, TRINITY_DN2438_c0_g1_i12, TRINITY_DN2438_c0_g1_i13, TRINITY_DN2438_c0_g1_i9
OG0000875 ENSDARP00000113142.1, ENSDARP00000145764.1, ENSDARP00000148660.1, ENSDARP00000153510.1, ENSDARP00000153994.1, ENSDARP00000154125.1, ENSDARP00000154188.1 ENSLOCP00000008615.1 ENSONIP00000003050.2, ENSONIP00000037393.1, ENSONIP00000037907.1, ENSONIP00000046812.1, ENSONIP00000051666.1, ENSONIP00000056629.1, ENSONIP00000064424.1, ENSONIP00000076612.1, ENSONIP00000079908.1 ENSSLDP00000002109.1, ENSSLDP00000002136.1 ENSSAUP00010002631.1, ENSSAUP00010002642.1, ENSSAUP00010002741.1, ENSSAUP00010002744.1, ENSSAUP00010002754.1, ENSSAUP00010002756.1, ENSSAUP00010002762.1, ENSSAUP00010002766.1, ENSSAUP00010002772.1, ENSSAUP00010002776.1 ENSTNIP00000008058.1, ENSTNIP00000018208.1 TRINITY_DN2821_c0_g1_i2
OG0000876 ENSDARP00000063057.3, ENSDARP00000150488.1 ENSLOCP00000006797.1, ENSLOCP00000010960.1, ENSLOCP00000010985.1 ENSONIP00000026833.1, ENSONIP00000038265.1, ENSONIP00000038613.1, ENSONIP00000047425.1, ENSONIP00000054521.1, ENSONIP00000057794.1, ENSONIP00000062180.1, ENSONIP00000070920.1, ENSONIP00000077711.1 ENSSLDP00000008398.1, ENSSLDP00000009075.1, ENSSLDP00000009090.1 ENSSAUP00010031532.1, ENSSAUP00010031546.1, ENSSAUP00010031548.1, ENSSAUP00010031549.1, ENSSAUP00010031550.1, ENSSAUP00010031551.1, ENSSAUP00010031552.1, ENSSAUP00010031556.1, ENSSAUP00010031561.1, ENSSAUP00010031564.1 ENSTNIP00000013794.1, ENSTNIP00000013795.1 TRINITY_DN3017_c0_g1_i1, TRINITY_DN3017_c0_g1_i2, TRINITY_DN3017_c0_g1_i3
OG0000877 ENSDARP00000023241.8 ENSLOCP00000011239.1 ENSONIP00000009056.2, ENSONIP00000033201.1, ENSONIP00000040485.1, ENSONIP00000042660.1, ENSONIP00000045371.1, ENSONIP00000049460.1, ENSONIP00000061472.1 ENSSLDP00000025264.1, ENSSLDP00000025296.1, ENSSLDP00000025350.1, ENSSLDP00000025394.1, ENSSLDP00000025453.1, ENSSLDP00000025517.1 ENSSAUP00010036990.1, ENSSAUP00010036993.1, ENSSAUP00010037003.1, ENSSAUP00010037012.1, ENSSAUP00010037019.1, ENSSAUP00010037024.1, ENSSAUP00010037032.1, ENSSAUP00010037037.1, ENSSAUP00010037049.1 ENSTNIP00000011714.1, ENSTNIP00000011715.1 TRINITY_DN2420_c0_g1_i10, TRINITY_DN2420_c0_g1_i15, TRINITY_DN2420_c0_g1_i2, TRINITY_DN2420_c0_g1_i3, TRINITY_DN2420_c0_g1_i8, TRINITY_DN2420_c0_g1_i9
OG0000878 ENSDARP00000077418.6, ENSDARP00000124509.1, ENSDARP00000144280.2, ENSDARP00000145863.1, ENSDARP00000150723.1, ENSDARP00000150952.1 ENSLOCP00000002518.1, ENSLOCP00000002536.1 ENSONIP00000016681.2, ENSONIP00000040320.1, ENSONIP00000041934.1, ENSONIP00000045318.1, ENSONIP00000048349.1, ENSONIP00000053970.1, ENSONIP00000066401.1, ENSONIP00000073731.1, ENSONIP00000074370.1, ENSONIP00000080620.1 ENSSLDP00000002940.1, ENSSLDP00000002967.1, ENSSLDP00000002986.1, ENSSLDP00000003004.1 ENSSAUP00010022197.1, ENSSAUP00010022199.1, ENSSAUP00010022200.1, ENSSAUP00010022205.1, ENSSAUP00010022209.1, ENSSAUP00010022210.1 ENSTNIP00000007347.1 TRINITY_DN9986_c0_g1_i3, TRINITY_DN9986_c0_g1_i6, TRINITY_DN9986_c0_g1_i7
OG0000879 ENSDARP00000079688.6, ENSDARP00000124624.1 ENSLOCP00000008835.1 ENSONIP00000015224.1, ENSONIP00000020223.2, ENSONIP00000047337.1, ENSONIP00000069069.1, ENSONIP00000076311.1 ENSSLDP00000001433.1, ENSSLDP00000001437.1, ENSSLDP00000001445.1, ENSSLDP00000001454.1, ENSSLDP00000001467.1, ENSSLDP00000001468.1, ENSSLDP00000015890.1, ENSSLDP00000015904.1, ENSSLDP00000015926.1 ENSSAUP00010002729.1, ENSSAUP00010002734.1, ENSSAUP00010002740.1, ENSSAUP00010002752.1, ENSSAUP00010002765.1, ENSSAUP00010002767.1, ENSSAUP00010067747.1, ENSSAUP00010067749.1 ENSTNIP00000016970.1, ENSTNIP00000017575.1, ENSTNIP00000023033.1 TRINITY_DN3995_c0_g1_i1, TRINITY_DN3995_c0_g1_i2, TRINITY_DN6306_c0_g1_i1, TRINITY_DN6306_c0_g1_i2
OG0000880 ENSDARP00000095604.4, ENSDARP00000115363.1, ENSDARP00000148930.1, ENSDARP00000151797.1, ENSDARP00000156097.1 ENSLOCP00000017573.1 ENSONIP00000015085.2, ENSONIP00000021487.2, ENSONIP00000056514.1, ENSONIP00000057373.1, ENSONIP00000064533.1, ENSONIP00000068779.1, ENSONIP00000074746.1, ENSONIP00000075332.1, ENSONIP00000075654.1, ENSONIP00000076591.1, ENSONIP00000079256.1 ENSSLDP00000010515.1, ENSSLDP00000012100.1 ENSSAUP00010032251.1, ENSSAUP00010032259.1, ENSSAUP00010053170.1, ENSSAUP00010053176.1, ENSSAUP00010053177.1, ENSSAUP00010053179.1, ENSSAUP00010053183.1, ENSSAUP00010053187.1 ENSTNIP00000015564.1, ENSTNIP00000018149.1 TRINITY_DN4278_c0_g1_i2, TRINITY_DN4278_c0_g1_i3, TRINITY_DN9104_c0_g1_i2
OG0000881 ENSDARP00000025702.9, ENSDARP00000100241.3, ENSDARP00000110220.2, ENSDARP00000128522.1, ENSDARP00000135247.2, ENSDARP00000151155.1 ENSLOCP00000011931.1, ENSLOCP00000011936.1 ENSONIP00000012371.2, ENSONIP00000030732.1, ENSONIP00000051416.1, ENSONIP00000054658.1, ENSONIP00000062724.1, ENSONIP00000065297.1, ENSONIP00000072196.1, ENSONIP00000081081.1 ENSSLDP00000014942.1, ENSSLDP00000015080.1, ENSSLDP00000015104.1, ENSSLDP00000015186.1, ENSSLDP00000015244.1, ENSSLDP00000015257.1 ENSSAUP00010018018.1, ENSSAUP00010018022.1, ENSSAUP00010018025.1, ENSSAUP00010018027.1, ENSSAUP00010018045.1, ENSSAUP00010018047.1, ENSSAUP00010018049.1 ENSTNIP00000016992.1, ENSTNIP00000018297.1 TRINITY_DN279_c0_g1_i1
OG0000882 ENSDARP00000004723.9, ENSDARP00000112805.1, ENSDARP00000137326.2 ENSLOCP00000017098.1, ENSLOCP00000017101.1 ENSONIP00000012784.2, ENSONIP00000012785.2, ENSONIP00000047426.1, ENSONIP00000056820.1, ENSONIP00000061581.1, ENSONIP00000063337.1, ENSONIP00000070606.1, ENSONIP00000072914.1, ENSONIP00000074236.1 ENSSLDP00000031370.1, ENSSLDP00000031407.1, ENSSLDP00000031439.1, ENSSLDP00000031466.1 ENSSAUP00010063359.1, ENSSAUP00010063361.1, ENSSAUP00010063364.1, ENSSAUP00010063368.1, ENSSAUP00010063369.1, ENSSAUP00010063370.1, ENSSAUP00010063372.1, ENSSAUP00010063389.1, ENSSAUP00010063396.1, ENSSAUP00010063409.1 ENSTNIP00000009928.1 TRINITY_DN10192_c0_g1_i10, TRINITY_DN10192_c0_g1_i8, TRINITY_DN10192_c0_g2_i4
OG0000883 ENSDARP00000122375.1, ENSDARP00000133411.2, ENSDARP00000144995.1 ENSLOCP00000010094.1, ENSLOCP00000010107.1 ENSONIP00000001001.2, ENSONIP00000030819.1, ENSONIP00000031876.1, ENSONIP00000038386.1, ENSONIP00000043084.1, ENSONIP00000060620.1, ENSONIP00000061312.1, ENSONIP00000073035.1 ENSSLDP00000018657.1, ENSSLDP00000018673.1, ENSSLDP00000018701.1, ENSSLDP00000018711.1, ENSSLDP00000018747.1 ENSSAUP00010066212.1, ENSSAUP00010066213.1, ENSSAUP00010066216.1, ENSSAUP00010066221.1, ENSSAUP00010066223.1, ENSSAUP00010066226.1, ENSSAUP00010066228.1, ENSSAUP00010066232.1, ENSSAUP00010066233.1 ENSTNIP00000020137.1 TRINITY_DN23732_c0_g1_i12, TRINITY_DN23732_c0_g1_i13, TRINITY_DN23732_c0_g1_i4, TRINITY_DN23732_c0_g1_i8
OG0000884 ENSDARP00000140364.2, ENSDARP00000144302.2, ENSDARP00000152047.1, ENSDARP00000152826.1, ENSDARP00000153186.1, ENSDARP00000153724.1, ENSDARP00000154590.1 ENSLOCP00000015749.1 ENSONIP00000004398.2, ENSONIP00000006504.2, ENSONIP00000006505.2, ENSONIP00000036719.1, ENSONIP00000053927.1, ENSONIP00000059310.1, ENSONIP00000062721.1, ENSONIP00000068214.1, ENSONIP00000068651.1, ENSONIP00000070344.1, ENSONIP00000071877.1 ENSSLDP00000002169.1, ENSSLDP00000008925.1 ENSSAUP00010028797.1, ENSSAUP00010028802.1, ENSSAUP00010065294.1, ENSSAUP00010065302.1, ENSSAUP00010065316.1 ENSTNIP00000003694.1, ENSTNIP00000008639.1, ENSTNIP00000014997.1, ENSTNIP00000014998.1 TRINITY_DN17961_c0_g1_i1, TRINITY_DN17961_c0_g2_i1
OG0000885 ENSDARP00000027028.6, ENSDARP00000109880.2, ENSDARP00000135715.2, ENSDARP00000143396.1 ENSLOCP00000012722.1 ENSONIP00000010531.2, ENSONIP00000010532.2, ENSONIP00000028155.1, ENSONIP00000032612.1, ENSONIP00000050379.1, ENSONIP00000056487.1, ENSONIP00000058829.1, ENSONIP00000059011.1, ENSONIP00000067832.1, ENSONIP00000069480.1 ENSSLDP00000010963.1, ENSSLDP00000010999.1, ENSSLDP00000011030.1, ENSSLDP00000011063.1 ENSSAUP00010049807.1, ENSSAUP00010049811.1, ENSSAUP00010050041.1, ENSSAUP00010050419.1, ENSSAUP00010050502.1, ENSSAUP00010050510.1, ENSSAUP00010050551.1, ENSSAUP00010050556.1, ENSSAUP00010050589.1, ENSSAUP00010050591.1 ENSTNIP00000017272.1 TRINITY_DN1529_c0_g1_i1, TRINITY_DN1529_c0_g1_i3
OG0000886 ENSDARP00000081054.6, ENSDARP00000138087.2, ENSDARP00000138256.2, ENSDARP00000155195.1 ENSLOCP00000016837.1 ENSONIP00000008167.2, ENSONIP00000008168.2, ENSONIP00000021637.2, ENSONIP00000030019.1, ENSONIP00000039470.1, ENSONIP00000044922.1, ENSONIP00000049593.1, ENSONIP00000055571.1, ENSONIP00000060635.1 ENSSLDP00000000499.1, ENSSLDP00000000514.1, ENSSLDP00000029736.1 ENSSAUP00010011013.1, ENSSAUP00010011020.1, ENSSAUP00010011031.1, ENSSAUP00010011033.1, ENSSAUP00010011049.1, ENSSAUP00010049885.1, ENSSAUP00010049899.1, ENSSAUP00010049906.1, ENSSAUP00010049957.1, ENSSAUP00010049959.1 ENSTNIP00000021149.1 TRINITY_DN1129_c1_g4_i1, TRINITY_DN1129_c1_g4_i2, TRINITY_DN1129_c1_g4_i3, TRINITY_DN1129_c1_g4_i4
OG0000887 ENSDARP00000105320.1, ENSDARP00000137912.1, ENSDARP00000138210.1, ENSDARP00000146394.1, ENSDARP00000146788.1, ENSDARP00000153682.1, ENSDARP00000155246.1 ENSONIP00000011887.2, ENSONIP00000014886.2, ENSONIP00000026680.2, ENSONIP00000033687.1, ENSONIP00000037343.1, ENSONIP00000069522.1, ENSONIP00000078406.1 ENSSLDP00000015595.1, ENSSLDP00000017617.1 ENSSAUP00010049838.1, ENSSAUP00010049841.1, ENSSAUP00010049843.1, ENSSAUP00010049845.1, ENSSAUP00010049852.1, ENSSAUP00010049856.1, ENSSAUP00010049863.1, ENSSAUP00010049867.1, ENSSAUP00010049871.1, ENSSAUP00010049874.1, ENSSAUP00010049877.1 TRINITY_DN11864_c0_g1_i1, TRINITY_DN11864_c0_g1_i3, TRINITY_DN11864_c0_g1_i5, TRINITY_DN11864_c0_g1_i6, TRINITY_DN11864_c0_g1_i7
OG0000888 ENSDARP00000058058.7 ENSLOCP00000020076.1, ENSLOCP00000020077.1 ENSONIP00000015178.2, ENSONIP00000015179.2, ENSONIP00000032322.1, ENSONIP00000037661.1, ENSONIP00000039251.1, ENSONIP00000048268.1, ENSONIP00000059824.1, ENSONIP00000067389.1, ENSONIP00000078694.1, ENSONIP00000081084.1 ENSSLDP00000011298.1, ENSSLDP00000011325.1, ENSSLDP00000011361.1, ENSSLDP00000011418.1 ENSSAUP00010064622.1, ENSSAUP00010064628.1, ENSSAUP00010064635.1, ENSSAUP00010064637.1, ENSSAUP00010064640.1, ENSSAUP00010064647.1, ENSSAUP00010064650.1, ENSSAUP00010064652.1, ENSSAUP00010064654.1, ENSSAUP00010064658.1 ENSTNIP00000008845.1 TRINITY_DN775_c2_g1_i3, TRINITY_DN775_c2_g1_i5, TRINITY_DN775_c2_g1_i6, TRINITY_DN775_c2_g1_i8
OG0000889 ENSDARP00000055444.6, ENSDARP00000106130.2, ENSDARP00000126010.1, ENSDARP00000146278.1 ENSONIP00000010565.2, ENSONIP00000023772.2, ENSONIP00000023773.2, ENSONIP00000032672.1, ENSONIP00000050504.1, ENSONIP00000070371.1, ENSONIP00000072542.1, ENSONIP00000073322.1, ENSONIP00000073612.1, ENSONIP00000079655.1, ENSONIP00000080248.1 ENSSLDP00000010737.1, ENSSLDP00000010763.1, ENSSLDP00000032468.1, ENSSLDP00000032474.1 ENSSAUP00010019469.1, ENSSAUP00010019561.1, ENSSAUP00010019564.1, ENSSAUP00010019669.1, ENSSAUP00010049864.1, ENSSAUP00010050006.1 ENSTNIP00000004767.1, ENSTNIP00000009000.1 TRINITY_DN1178_c6_g1_i1, TRINITY_DN1178_c6_g1_i2, TRINITY_DN1178_c6_g1_i8, TRINITY_DN6341_c2_g1_i1, TRINITY_DN6341_c2_g1_i3
OG0000890 ENSDARP00000152920.1, ENSDARP00000154793.1 ENSLOCP00000015324.1, ENSLOCP00000015329.1 ENSONIP00000002989.2, ENSONIP00000002990.2, ENSONIP00000028162.1, ENSONIP00000033223.1, ENSONIP00000037404.1, ENSONIP00000054592.1, ENSONIP00000069180.1, ENSONIP00000074233.1, ENSONIP00000079089.1 ENSSLDP00000031076.1, ENSSLDP00000031112.1, ENSSLDP00000031163.1, ENSSLDP00000031174.1 ENSSAUP00010052388.1, ENSSAUP00010052391.1, ENSSAUP00010053175.1, ENSSAUP00010053286.1, ENSSAUP00010053310.1, ENSSAUP00010053313.1, ENSSAUP00010053324.1, ENSSAUP00010053354.1, ENSSAUP00010053397.1, ENSSAUP00010053398.1 ENSTNIP00000004459.1, ENSTNIP00000018812.1 TRINITY_DN9265_c0_g1_i1, TRINITY_DN9265_c0_g1_i4, TRINITY_DN9265_c0_g1_i7
OG0000891 ENSDARP00000040421.6, ENSDARP00000145381.1 ENSLOCP00000007103.1 ENSONIP00000009307.2, ENSONIP00000018185.2, ENSONIP00000018186.2, ENSONIP00000018187.2, ENSONIP00000043831.1, ENSONIP00000044065.1, ENSONIP00000044553.1, ENSONIP00000046399.1, ENSONIP00000047896.1, ENSONIP00000050151.1, ENSONIP00000065740.1 ENSSLDP00000018422.1, ENSSLDP00000030846.1, ENSSLDP00000030857.1, ENSSLDP00000030957.1, ENSSLDP00000030993.1 ENSSAUP00010010675.1, ENSSAUP00010010682.1, ENSSAUP00010010779.1, ENSSAUP00010010781.1, ENSSAUP00010010786.1, ENSSAUP00010010795.1, ENSSAUP00010025553.1, ENSSAUP00010025559.1, ENSSAUP00010025586.1, ENSSAUP00010025588.1, ENSSAUP00010025603.1 ENSTNIP00000019814.1 TRINITY_DN177_c0_g2_i1
OG0000892 ENSDARP00000149328.1, ENSDARP00000150258.1, ENSDARP00000152982.1 ENSLOCP00000003859.1, ENSLOCP00000003876.1 ENSONIP00000004734.2, ENSONIP00000031273.1, ENSONIP00000031996.1, ENSONIP00000034381.1, ENSONIP00000034576.1, ENSONIP00000035841.1, ENSONIP00000042853.1, ENSONIP00000048962.1, ENSONIP00000056867.1, ENSONIP00000064059.1 ENSSLDP00000000327.1, ENSSLDP00000000334.1, ENSSLDP00000000342.1 ENSSAUP00010047896.1, ENSSAUP00010047902.1, ENSSAUP00010047907.1, ENSSAUP00010047919.1, ENSSAUP00010047927.1, ENSSAUP00010048011.1, ENSSAUP00010048053.1, ENSSAUP00010048057.1, ENSSAUP00010048105.1, ENSSAUP00010048187.1 ENSTNIP00000001622.1, ENSTNIP00000006090.1 TRINITY_DN3580_c0_g1_i19, TRINITY_DN3580_c0_g1_i21
OG0000893 ENSLOCP00000000893.1, ENSLOCP00000000912.1, ENSLOCP00000001630.1 ENSONIP00000027605.1, ENSONIP00000035965.1, ENSONIP00000036912.1, ENSONIP00000037291.1, ENSONIP00000038979.1, ENSONIP00000048393.1, ENSONIP00000052024.1, ENSONIP00000052798.1, ENSONIP00000056254.1, ENSONIP00000065838.1, ENSONIP00000066374.1, ENSONIP00000066936.1, ENSONIP00000068990.1, ENSONIP00000074955.1, ENSONIP00000077410.1 ENSSLDP00000009738.1, ENSSLDP00000009759.1, ENSSLDP00000009775.1 ENSSAUP00010016797.1, ENSSAUP00010016889.1, ENSSAUP00010016970.1, ENSSAUP00010016971.1, ENSSAUP00010016972.1, ENSSAUP00010016974.1 ENSTNIP00000003384.1, ENSTNIP00000008093.1 TRINITY_DN12467_c0_g2_i2, TRINITY_DN12467_c0_g2_i3, TRINITY_DN31677_c0_g1_i1
OG0000894 ENSONIP00000001316.2, ENSONIP00000001350.2, ENSONIP00000001351.2, ENSONIP00000001357.2, ENSONIP00000024945.2, ENSONIP00000025125.2, ENSONIP00000025126.2, ENSONIP00000025127.2, ENSONIP00000041670.1, ENSONIP00000043848.1, ENSONIP00000047188.1, ENSONIP00000074515.1, ENSONIP00000076141.1 ENSSLDP00000031229.1 ENSSAUP00010039487.1, ENSSAUP00010039559.1, ENSSAUP00010039562.1, ENSSAUP00010039566.1, ENSSAUP00010039659.1, ENSSAUP00010039662.1, ENSSAUP00010039664.1, ENSSAUP00010039672.1, ENSSAUP00010039678.1, ENSSAUP00010039680.1 ENSTNIP00000000296.1, ENSTNIP00000000346.1, ENSTNIP00000001324.1, ENSTNIP00000003085.1, ENSTNIP00000010259.1, ENSTNIP00000010260.1 TRINITY_DN853_c1_g1_i1, TRINITY_DN853_c1_g1_i2
OG0000895 ENSONIP00000027745.1, ENSONIP00000032791.1, ENSONIP00000039508.1, ENSONIP00000044126.1, ENSONIP00000045144.1, ENSONIP00000047160.1, ENSONIP00000059148.1, ENSONIP00000077718.1, ENSONIP00000079395.1 ENSSAUP00010000276.1, ENSSAUP00010000467.1, ENSSAUP00010000516.1, ENSSAUP00010005659.1, ENSSAUP00010007185.1, ENSSAUP00010007439.1, ENSSAUP00010011212.1, ENSSAUP00010014367.1, ENSSAUP00010015382.1, ENSSAUP00010015679.1, ENSSAUP00010016696.1, ENSSAUP00010018845.1, ENSSAUP00010021406.1, ENSSAUP00010027057.1, ENSSAUP00010028016.1, ENSSAUP00010036282.1, ENSSAUP00010038088.1, ENSSAUP00010038535.1, ENSSAUP00010041926.1, ENSSAUP00010048580.1, ENSSAUP00010052753.1, ENSSAUP00010058989.1, ENSSAUP00010069848.1
OG0000896 ENSONIP00000021662.2, ENSONIP00000028232.1, ENSONIP00000033806.1, ENSONIP00000035191.1, ENSONIP00000044737.1, ENSONIP00000047224.1, ENSONIP00000047882.1, ENSONIP00000061778.1, ENSONIP00000065571.1 ENSSLDP00000014396.1, ENSSLDP00000014410.1, ENSSLDP00000014440.1, ENSSLDP00000014478.1, ENSSLDP00000014526.1 ENSSAUP00010031929.1, ENSSAUP00010031941.1, ENSSAUP00010031945.1, ENSSAUP00010031957.1, ENSSAUP00010031961.1, ENSSAUP00010031963.1, ENSSAUP00010031964.1, ENSSAUP00010031965.1 ENSTNIP00000000400.1, ENSTNIP00000004797.1, ENSTNIP00000021099.1 TRINITY_DN4271_c1_g1_i1, TRINITY_DN4271_c1_g1_i2, TRINITY_DN4271_c1_g1_i3, TRINITY_DN4271_c1_g1_i4, TRINITY_DN4271_c1_g1_i7, TRINITY_DN4271_c1_g1_i8, TRINITY_DN4271_c1_g1_i9
OG0000897 ENSONIP00000023440.2, ENSONIP00000033853.1, ENSONIP00000044565.1, ENSONIP00000044994.1, ENSONIP00000048056.1, ENSONIP00000049326.1, ENSONIP00000053878.1, ENSONIP00000060398.1, ENSONIP00000069847.1, ENSONIP00000075724.1 ENSSLDP00000027965.1, ENSSLDP00000028025.1, ENSSLDP00000028314.1, ENSSLDP00000028320.1, ENSSLDP00000028423.1, ENSSLDP00000028574.1, ENSSLDP00000028584.1, ENSSLDP00000028694.1, ENSSLDP00000028722.1, ENSSLDP00000028830.1 ENSSAUP00010019907.1, ENSSAUP00010020217.1, ENSSAUP00010020219.1, ENSSAUP00010020274.1, ENSSAUP00010020621.1, ENSSAUP00010020638.1, ENSSAUP00010020660.1, ENSSAUP00010020661.1, ENSSAUP00010020663.1, ENSSAUP00010020665.1 ENSTNIP00000010670.1 TRINITY_DN13651_c0_g1_i1
OG0000898 ENSONIP00000045174.1 ENSSAUP00010054778.1, ENSSAUP00010054780.1, ENSSAUP00010054783.1, ENSSAUP00010054785.1, ENSSAUP00010054787.1, ENSSAUP00010054791.1, ENSSAUP00010054793.1, ENSSAUP00010054795.1, ENSSAUP00010054796.1, ENSSAUP00010054798.1, ENSSAUP00010054799.1, ENSSAUP00010054802.1, ENSSAUP00010054804.1, ENSSAUP00010054805.1, ENSSAUP00010054806.1, ENSSAUP00010054810.1, ENSSAUP00010054821.1, ENSSAUP00010054822.1, ENSSAUP00010054823.1, ENSSAUP00010054825.1, ENSSAUP00010054831.1, ENSSAUP00010054832.1, ENSSAUP00010054834.1, ENSSAUP00010054838.1, ENSSAUP00010054839.1, ENSSAUP00010054841.1, ENSSAUP00010054844.1, ENSSAUP00010054846.1, ENSSAUP00010054849.1, ENSSAUP00010054850.1 TRINITY_DN44733_c0_g1_i1
OG0000899 ENSDARP00000066781.7, ENSDARP00000111263.2, ENSDARP00000130786.2 ENSLOCP00000002598.1, ENSLOCP00000002615.1 ENSONIP00000002432.2, ENSONIP00000012411.2, ENSONIP00000012412.2, ENSONIP00000014466.2, ENSONIP00000052650.1, ENSONIP00000052655.1, ENSONIP00000072875.1, ENSONIP00000078190.1 ENSSLDP00000009880.1, ENSSLDP00000022080.1, ENSSLDP00000029051.1, ENSSLDP00000030158.1 ENSSAUP00010028911.1, ENSSAUP00010051184.1, ENSSAUP00010060005.1, ENSSAUP00010060017.1, ENSSAUP00010060020.1, ENSSAUP00010060022.1 ENSTNIP00000007017.1, ENSTNIP00000009845.1, ENSTNIP00000014971.1, ENSTNIP00000017779.1, ENSTNIP00000017895.1 TRINITY_DN53262_c0_g1_i1, TRINITY_DN9806_c0_g1_i1, TRINITY_DN9806_c0_g3_i2
OG0000900 ENSDARP00000028698.8, ENSDARP00000071619.3, ENSDARP00000120174.1, ENSDARP00000120481.1, ENSDARP00000136448.2, ENSDARP00000144883.1, ENSDARP00000148169.1, ENSDARP00000148923.1, ENSDARP00000155820.1 ENSLOCP00000013807.1 ENSONIP00000007771.2, ENSONIP00000033475.1, ENSONIP00000045974.1, ENSONIP00000080088.1 ENSSLDP00000008649.1, ENSSLDP00000030916.1 ENSSAUP00010063048.1, ENSSAUP00010063051.1, ENSSAUP00010063058.1, ENSSAUP00010063065.1, ENSSAUP00010070018.1, ENSSAUP00010070019.1, ENSSAUP00010070020.1, ENSSAUP00010070023.1, ENSSAUP00010070024.1 ENSTNIP00000020274.1 TRINITY_DN13080_c0_g1_i1, TRINITY_DN2397_c0_g1_i2, TRINITY_DN2397_c0_g1_i3, TRINITY_DN2397_c0_g1_i4, TRINITY_DN2397_c0_g1_i7
OG0000901 ENSDARP00000014921.3, ENSDARP00000021453.5, ENSDARP00000112576.1, ENSDARP00000137839.1 ENSLOCP00000009688.1 ENSONIP00000023323.2, ENSONIP00000023324.2, ENSONIP00000023325.2, ENSONIP00000023329.2, ENSONIP00000028945.1, ENSONIP00000032728.1, ENSONIP00000037269.1, ENSONIP00000039675.1, ENSONIP00000041346.1, ENSONIP00000046577.1, ENSONIP00000050472.1, ENSONIP00000058510.1, ENSONIP00000063876.1, ENSONIP00000065409.1 ENSSLDP00000023290.1, ENSSLDP00000023337.1 ENSSAUP00010060453.1, ENSSAUP00010060454.1, ENSSAUP00010060455.1, ENSSAUP00010060458.1, ENSSAUP00010060463.1 ENSTNIP00000000012.1, ENSTNIP00000001973.1, ENSTNIP00000003527.1, ENSTNIP00000017920.1 TRINITY_DN139_c0_g1_i1
OG0000902 ENSDARP00000119607.1, ENSDARP00000140509.2 ENSONIP00000006245.1, ENSONIP00000006246.2, ENSONIP00000039851.1, ENSONIP00000055989.1, ENSONIP00000057158.1, ENSONIP00000063252.1, ENSONIP00000065587.1, ENSONIP00000066069.1, ENSONIP00000071570.1, ENSONIP00000071983.1 ENSSLDP00000023141.1, ENSSLDP00000023170.1, ENSSLDP00000023209.1, ENSSLDP00000023251.1, ENSSLDP00000023319.1 ENSSAUP00010007646.1, ENSSAUP00010007653.1, ENSSAUP00010021487.1, ENSSAUP00010021755.1, ENSSAUP00010021970.1, ENSSAUP00010022652.1, ENSSAUP00010022655.1, ENSSAUP00010022658.1, ENSSAUP00010022662.1, ENSSAUP00010022664.1, ENSSAUP00010022682.1, ENSSAUP00010022710.1 TRINITY_DN4633_c0_g1_i5, TRINITY_DN4633_c0_g1_i7
OG0000903 ENSDARP00000062337.4, ENSDARP00000062341.4, ENSDARP00000076356.4 ENSLOCP00000015325.1 ENSONIP00000007257.2, ENSONIP00000016477.1, ENSONIP00000018972.1, ENSONIP00000018975.2, ENSONIP00000026290.2, ENSONIP00000037433.1, ENSONIP00000044058.1, ENSONIP00000046311.1, ENSONIP00000055545.1, ENSONIP00000061570.1, ENSONIP00000067765.1 ENSSLDP00000007776.1, ENSSLDP00000007817.1, ENSSLDP00000007832.1, ENSSLDP00000007867.1, ENSSLDP00000030134.1 ENSSAUP00010003657.1, ENSSAUP00010003684.1, ENSSAUP00010003686.1, ENSSAUP00010003711.1, ENSSAUP00010014986.1, ENSSAUP00010037551.1 ENSTNIP00000019487.1 TRINITY_DN5368_c0_g1_i2, TRINITY_DN5368_c0_g1_i3, TRINITY_DN64178_c0_g1_i1, TRINITY_DN67527_c0_g1_i1
OG0000904 ENSDARP00000010568.5, ENSDARP00000096458.3, ENSDARP00000139460.2 ENSLOCP00000000119.1 ENSONIP00000009781.2, ENSONIP00000009782.2, ENSONIP00000013844.2, ENSONIP00000034922.1, ENSONIP00000040161.1, ENSONIP00000044251.1, ENSONIP00000060389.1, ENSONIP00000061323.1, ENSONIP00000066517.1, ENSONIP00000067746.1, ENSONIP00000069015.1, ENSONIP00000077204.1 ENSSLDP00000012817.1, ENSSLDP00000024337.1 ENSSAUP00010007448.1, ENSSAUP00010007451.1, ENSSAUP00010007469.1, ENSSAUP00010055133.1, ENSSAUP00010055137.1, ENSSAUP00010055200.1, ENSSAUP00010055201.1, ENSSAUP00010055211.1, ENSSAUP00010055214.1, ENSSAUP00010055216.1 ENSTNIP00000007379.1 TRINITY_DN12899_c0_g1_i2, TRINITY_DN9350_c0_g1_i1
OG0000905 ENSDARP00000010840.5, ENSDARP00000049374.6, ENSDARP00000105375.3, ENSDARP00000149158.1 ENSLOCP00000007841.1, ENSLOCP00000008126.1, ENSLOCP00000008159.1 ENSONIP00000010928.1, ENSONIP00000010931.2, ENSONIP00000012952.2, ENSONIP00000027372.1, ENSONIP00000033239.1, ENSONIP00000074896.1 ENSSLDP00000020503.1, ENSSLDP00000026645.1, ENSSLDP00000026662.1 ENSSAUP00010032607.1, ENSSAUP00010032609.1, ENSSAUP00010032614.1, ENSSAUP00010037821.1, ENSSAUP00010037822.1, ENSSAUP00010037824.1, ENSSAUP00010037827.1, ENSSAUP00010037831.1 ENSTNIP00000012687.1, ENSTNIP00000014610.1, ENSTNIP00000023009.1 TRINITY_DN4520_c1_g1_i1, TRINITY_DN4520_c1_g1_i2, TRINITY_DN4520_c1_g3_i1, TRINITY_DN4520_c1_g3_i2
OG0000906 ENSDARP00000048830.6, ENSDARP00000062134.5 ENSLOCP00000001932.1 ENSONIP00000011878.2, ENSONIP00000021039.2, ENSONIP00000029903.1, ENSONIP00000037615.1, ENSONIP00000050011.1, ENSONIP00000050216.1, ENSONIP00000055452.1, ENSONIP00000058486.1, ENSONIP00000063382.1 ENSSLDP00000024932.1, ENSSLDP00000024958.1, ENSSLDP00000025892.1 ENSSAUP00010036299.1, ENSSAUP00010036334.1, ENSSAUP00010036475.1, ENSSAUP00010036479.1, ENSSAUP00010036528.1, ENSSAUP00010043074.1, ENSSAUP00010043080.1, ENSSAUP00010043083.1, ENSSAUP00010043097.1 ENSTNIP00000000327.1, ENSTNIP00000002678.1, ENSTNIP00000003563.1, ENSTNIP00000006456.1, ENSTNIP00000013179.1 TRINITY_DN19052_c0_g2_i2, TRINITY_DN19052_c0_g4_i1
OG0000907 ENSDARP00000085249.6, ENSDARP00000103401.2, ENSDARP00000117051.1, ENSDARP00000146611.1, ENSDARP00000147650.1 ENSLOCP00000003151.1 ENSONIP00000017180.2, ENSONIP00000017181.2, ENSONIP00000029622.1, ENSONIP00000031823.1, ENSONIP00000034494.1, ENSONIP00000039611.1, ENSONIP00000063379.1, ENSONIP00000065249.1, ENSONIP00000065568.1 ENSSLDP00000025078.1 ENSSAUP00010068502.1, ENSSAUP00010068503.1, ENSSAUP00010068504.1, ENSSAUP00010068505.1, ENSSAUP00010068507.1, ENSSAUP00010068509.1, ENSSAUP00010068510.1, ENSSAUP00010068513.1, ENSSAUP00010068516.1 ENSTNIP00000014488.1 TRINITY_DN3610_c0_g1_i1, TRINITY_DN3610_c0_g1_i2, TRINITY_DN3610_c0_g1_i3, TRINITY_DN3610_c0_g1_i4, TRINITY_DN3610_c0_g1_i6
OG0000908 ENSDARP00000028010.8, ENSDARP00000113716.1, ENSDARP00000122176.1, ENSDARP00000151495.1 ENSLOCP00000019031.1, ENSLOCP00000019033.1 ENSONIP00000018624.2, ENSONIP00000020812.2, ENSONIP00000020813.2, ENSONIP00000028272.1, ENSONIP00000029665.1, ENSONIP00000032122.1, ENSONIP00000062247.1, ENSONIP00000067159.1 ENSSLDP00000005469.1, ENSSLDP00000011087.1 ENSSAUP00010018439.1, ENSSAUP00010018444.1, ENSSAUP00010068128.1, ENSSAUP00010068131.1, ENSSAUP00010068135.1, ENSSAUP00010068136.1, ENSSAUP00010068138.1, ENSSAUP00010068141.1, ENSSAUP00010068142.1, ENSSAUP00010068144.1 ENSTNIP00000009624.1, ENSTNIP00000015413.1 TRINITY_DN1718_c0_g1_i1, TRINITY_DN1718_c0_g1_i2, TRINITY_DN1718_c0_g1_i3
OG0000909 ENSDARP00000039827.6, ENSDARP00000100647.4, ENSDARP00000105799.2 ENSLOCP00000005356.1 ENSONIP00000012116.2, ENSONIP00000012117.2, ENSONIP00000020402.2, ENSONIP00000029634.1, ENSONIP00000048898.1, ENSONIP00000051963.1, ENSONIP00000056144.1, ENSONIP00000057539.1, ENSONIP00000057823.1, ENSONIP00000069494.1, ENSONIP00000073818.1, ENSONIP00000076416.1 ENSSLDP00000021032.1, ENSSLDP00000025711.1 ENSSAUP00010063587.1, ENSSAUP00010063590.1, ENSSAUP00010063591.1, ENSSAUP00010063592.1, ENSSAUP00010064572.1, ENSSAUP00010064583.1, ENSSAUP00010064594.1, ENSSAUP00010064606.1, ENSSAUP00010064610.1 ENSTNIP00000019644.1 TRINITY_DN5290_c0_g1_i1, TRINITY_DN5290_c0_g1_i2, TRINITY_DN5290_c0_g2_i1
OG0000910 ENSDARP00000113111.1, ENSDARP00000113405.1, ENSDARP00000139079.2 ENSLOCP00000007921.1 ENSONIP00000015438.2, ENSONIP00000026884.1, ENSONIP00000031786.1, ENSONIP00000045053.1, ENSONIP00000074760.1 ENSSLDP00000004572.1, ENSSLDP00000004589.1, ENSSLDP00000004738.1, ENSSLDP00000004776.1, ENSSLDP00000004802.1, ENSSLDP00000004843.1, ENSSLDP00000004853.1 ENSSAUP00010046966.1, ENSSAUP00010059814.1, ENSSAUP00010059815.1, ENSSAUP00010059817.1, ENSSAUP00010059818.1, ENSSAUP00010059819.1, ENSSAUP00010059821.1, ENSSAUP00010059823.1, ENSSAUP00010059824.1, ENSSAUP00010059825.1, ENSSAUP00010059826.1 ENSTNIP00000009186.1, ENSTNIP00000009278.1, ENSTNIP00000018095.1 TRINITY_DN22286_c1_g2_i1
OG0000911 ENSDARP00000126237.1, ENSDARP00000156954.1 ENSLOCP00000019552.1, ENSLOCP00000019553.1 ENSONIP00000012761.2, ENSONIP00000012762.2, ENSONIP00000034504.1, ENSONIP00000045593.1, ENSONIP00000051802.1, ENSONIP00000057265.1, ENSONIP00000060639.1, ENSONIP00000072430.1, ENSONIP00000078375.1 ENSSLDP00000031611.1 ENSSAUP00010035479.1, ENSSAUP00010035625.1, ENSSAUP00010035626.1, ENSSAUP00010035628.1, ENSSAUP00010035629.1, ENSSAUP00010035682.1, ENSSAUP00010035760.1, ENSSAUP00010035763.1, ENSSAUP00010035894.1, ENSSAUP00010035897.1 ENSTNIP00000016416.1, ENSTNIP00000016417.1 TRINITY_DN2399_c0_g3_i1, TRINITY_DN2399_c0_g3_i2, TRINITY_DN2399_c0_g3_i3, TRINITY_DN2399_c0_g3_i4, TRINITY_DN2399_c0_g3_i5
OG0000912 ENSDARP00000015753.5 ENSLOCP00000012203.1, ENSLOCP00000012209.1 ENSONIP00000015360.2, ENSONIP00000015361.2, ENSONIP00000029134.1, ENSONIP00000035293.1, ENSONIP00000038555.1, ENSONIP00000042832.1, ENSONIP00000055577.1, ENSONIP00000071574.1, ENSONIP00000075606.1 ENSSLDP00000026434.1, ENSSLDP00000026478.1, ENSSLDP00000026546.1, ENSSLDP00000026557.1 ENSSAUP00010050689.1, ENSSAUP00010050692.1, ENSSAUP00010050695.1, ENSSAUP00010050698.1, ENSSAUP00010050700.1, ENSSAUP00010050701.1, ENSSAUP00010050702.1, ENSSAUP00010050704.1, ENSSAUP00010050706.1, ENSSAUP00010050707.1 ENSTNIP00000001654.1, ENSTNIP00000002227.1, ENSTNIP00000020297.1 TRINITY_DN997_c0_g1_i1, TRINITY_DN997_c0_g1_i4
