## Supplementary material for "De novo transcriptome assembly, functional annotation and characterization of the Atlantic bluefin tuna (*Thunnus thynnus*) larval stage": 6-Supplementary S6 (part 2 of 3)

### Sheet: Orthogroups (continued)
Danio_rerio Lepisosteus_oculatus Oreochromis_niloticus Seriola_lalandi Sparus_aurata Tetraodon_nigroviridis Thunnus_thynnus
OG0000913 ENSDARP00000051402.7, ENSDARP00000088944.4, ENSDARP00000113625.3, ENSDARP00000114502.1, ENSDARP00000132194.1, ENSDARP00000137042.1, ENSDARP00000146608.1, ENSDARP00000155270.1, ENSDARP00000155783.1 ENSLOCP00000007493.1 ENSONIP00000013129.2, ENSONIP00000033513.1, ENSONIP00000039751.1, ENSONIP00000048037.1, ENSONIP00000051019.1, ENSONIP00000056511.1, ENSONIP00000066314.1, ENSONIP00000068462.1 ENSSLDP00000026083.1, ENSSLDP00000026107.1 ENSSAUP00010010535.1, ENSSAUP00010012180.1, ENSSAUP00010012185.1, ENSSAUP00010012199.1, ENSSAUP00010012221.1, ENSSAUP00010012222.1, ENSSAUP00010012285.1, ENSSAUP00010012383.1 ENSTNIP00000004657.1 TRINITY_DN9818_c0_g1_i10, TRINITY_DN9818_c0_g1_i13
OG0000914 ENSDARP00000088345.3, ENSDARP00000120166.1, ENSDARP00000147641.1, ENSDARP00000150424.1, ENSDARP00000157599.1 ENSLOCP00000004175.1 ENSONIP00000016143.2, ENSONIP00000033790.1, ENSONIP00000038211.1, ENSONIP00000071778.1, ENSONIP00000074801.1, ENSONIP00000077154.1, ENSONIP00000077341.1, ENSONIP00000080621.1 ENSSLDP00000024629.1 ENSSAUP00010061930.1, ENSSAUP00010061935.1, ENSSAUP00010061947.1, ENSSAUP00010061959.1, ENSSAUP00010061960.1, ENSSAUP00010061964.1, ENSSAUP00010061974.1, ENSSAUP00010061978.1, ENSSAUP00010061981.1, ENSSAUP00010061983.1 ENSTNIP00000002305.1, ENSTNIP00000011377.1 TRINITY_DN1724_c0_g1_i1, TRINITY_DN1724_c0_g1_i2, TRINITY_DN1724_c0_g1_i3, TRINITY_DN1724_c0_g1_i4
OG0000915 ENSDARP00000042249.5, ENSDARP00000050670.6, ENSDARP00000110237.1, ENSDARP00000114387.1, ENSDARP00000116523.1, ENSDARP00000130669.1, ENSDARP00000152061.1, ENSDARP00000156627.1 ENSLOCP00000012725.1, ENSLOCP00000019943.1 ENSONIP00000014476.1, ENSONIP00000021129.1, ENSONIP00000022720.2, ENSONIP00000030511.1, ENSONIP00000036754.1, ENSONIP00000072282.1 ENSSLDP00000016623.1, ENSSLDP00000021781.1, ENSSLDP00000021876.1 ENSSAUP00010021429.1, ENSSAUP00010021430.1, ENSSAUP00010034609.1, ENSSAUP00010034677.1, ENSSAUP00010047444.1 ENSTNIP00000009254.1, ENSTNIP00000009840.1, ENSTNIP00000015449.1 TRINITY_DN3907_c0_g1_i2, TRINITY_DN3907_c0_g1_i4, TRINITY_DN6214_c5_g1_i1, TRINITY_DN6969_c0_g1_i1
OG0000916 ENSDARP00000074209.5, ENSDARP00000111799.2 ENSLOCP00000015539.1 ENSONIP00000003575.2, ENSONIP00000027010.1, ENSONIP00000030449.1, ENSONIP00000031784.1, ENSONIP00000034666.1, ENSONIP00000043908.1, ENSONIP00000046289.1, ENSONIP00000049410.1, ENSONIP00000069539.1, ENSONIP00000079363.1 ENSSLDP00000010995.1, ENSSLDP00000025045.1 ENSSAUP00010015545.1, ENSSAUP00010015562.1, ENSSAUP00010066581.1, ENSSAUP00010066583.1, ENSSAUP00010066584.1, ENSSAUP00010066586.1, ENSSAUP00010066587.1, ENSSAUP00010066588.1, ENSSAUP00010066589.1, ENSSAUP00010066590.1, ENSSAUP00010066591.1, ENSSAUP00010066593.1 ENSTNIP00000020779.1 TRINITY_DN2388_c0_g1_i1, TRINITY_DN2388_c0_g1_i3, TRINITY_DN7491_c0_g1_i1
OG0000917 ENSDARP00000100116.4, ENSDARP00000122145.1, ENSDARP00000152045.1 ENSONIP00000003644.2, ENSONIP00000033571.1, ENSONIP00000034383.1, ENSONIP00000047757.1, ENSONIP00000053725.1, ENSONIP00000060057.1, ENSONIP00000062414.1, ENSONIP00000063761.1, ENSONIP00000071826.1, ENSONIP00000072469.1 ENSSLDP00000024749.1 ENSSAUP00010011486.1, ENSSAUP00010032314.1, ENSSAUP00010032317.1, ENSSAUP00010032319.1, ENSSAUP00010032327.1, ENSSAUP00010032384.1, ENSSAUP00010032418.1, ENSSAUP00010032482.1, ENSSAUP00010032507.1, ENSSAUP00010032604.1, ENSSAUP00010032674.1 ENSTNIP00000002864.1, ENSTNIP00000003037.1, ENSTNIP00000012778.1, ENSTNIP00000012779.1 TRINITY_DN2029_c1_g2_i2, TRINITY_DN2029_c1_g2_i3
OG0000918 ENSDARP00000040739.7, ENSDARP00000043057.8, ENSDARP00000119298.1, ENSDARP00000141093.2, ENSDARP00000143577.2, ENSDARP00000144716.1, ENSDARP00000149100.1, ENSDARP00000150724.1, ENSDARP00000151895.1, ENSDARP00000152048.1, ENSDARP00000154206.1, ENSDARP00000156477.1, ENSDARP00000156522.1 ENSLOCP00000013333.1, ENSLOCP00000013362.1 ENSONIP00000022155.2, ENSONIP00000028740.1, ENSONIP00000036858.1, ENSONIP00000076885.1 ENSSLDP00000015149.1 ENSSAUP00010068511.1, ENSSAUP00010068519.1, ENSSAUP00010068520.1, ENSSAUP00010068532.1, ENSSAUP00010068535.1, ENSSAUP00010068540.1 ENSTNIP00000018871.1 TRINITY_DN4473_c0_g1_i3, TRINITY_DN4473_c0_g1_i4, TRINITY_DN4473_c0_g1_i8, TRINITY_DN4473_c0_g1_i9
OG0000919 ENSDARP00000026343.7, ENSDARP00000132002.1, ENSDARP00000145580.1, ENSDARP00000154786.1, ENSDARP00000155570.1 ENSLOCP00000003951.1, ENSLOCP00000003968.1 ENSONIP00000011353.2, ENSONIP00000011354.2, ENSONIP00000036982.1, ENSONIP00000049554.1, ENSONIP00000055767.1, ENSONIP00000057194.1, ENSONIP00000059261.1, ENSONIP00000072975.1 ENSSLDP00000003604.1 ENSSAUP00010049940.1, ENSSAUP00010050015.1, ENSSAUP00010050368.1, ENSSAUP00010050416.1, ENSSAUP00010050530.1 ENSTNIP00000007852.1 TRINITY_DN9486_c0_g1_i1, TRINITY_DN9486_c0_g1_i10, TRINITY_DN9486_c0_g1_i12, TRINITY_DN9486_c0_g1_i2, TRINITY_DN9486_c0_g1_i3, TRINITY_DN9486_c0_g1_i5, TRINITY_DN9486_c0_g1_i7, TRINITY_DN9486_c0_g1_i8, TRINITY_DN9486_c0_g1_i9
OG0000920 ENSDARP00000090974.5, ENSDARP00000110277.2, ENSDARP00000112587.1 ENSLOCP00000005083.1 ENSONIP00000043450.1, ENSONIP00000052215.1, ENSONIP00000055256.1, ENSONIP00000063791.1, ENSONIP00000064927.1, ENSONIP00000067358.1, ENSONIP00000068392.1, ENSONIP00000075069.1, ENSONIP00000076616.1 ENSSLDP00000015423.1, ENSSLDP00000015438.1, ENSSLDP00000027941.1, ENSSLDP00000027956.1, ENSSLDP00000027972.1 ENSSAUP00010054608.1, ENSSAUP00010054611.1, ENSSAUP00010054614.1, ENSSAUP00010054615.1, ENSSAUP00010054617.1, ENSSAUP00010054618.1, ENSSAUP00010054620.1, ENSSAUP00010057243.1 ENSTNIP00000009386.1, ENSTNIP00000009777.1, ENSTNIP00000009778.1 TRINITY_DN10226_c0_g8_i1, TRINITY_DN1225_c3_g1_i1
OG0000921 ENSDARP00000050648.8, ENSDARP00000090247.2, ENSDARP00000090967.2, ENSDARP00000123512.1, ENSDARP00000123620.2, ENSDARP00000126866.2, ENSDARP00000129111.1, ENSDARP00000129590.1, ENSDARP00000156045.1 ENSLOCP00000005599.1 ENSONIP00000016215.2, ENSONIP00000031100.1, ENSONIP00000056889.1, ENSONIP00000062508.1, ENSONIP00000079014.1 ENSSLDP00000021990.1, ENSSLDP00000022008.1, ENSSLDP00000022024.1, ENSSLDP00000022044.1 ENSSAUP00010005362.1, ENSSAUP00010026684.1, ENSSAUP00010026685.1, ENSSAUP00010026687.1, ENSSAUP00010026690.1, ENSSAUP00010026696.1, ENSSAUP00010026699.1, ENSSAUP00010026736.1 TRINITY_DN1424_c0_g3_i1, TRINITY_DN2438_c2_g1_i1, TRINITY_DN2438_c2_g1_i2, TRINITY_DN2438_c2_g1_i4
OG0000922 ENSDARP00000041710.6, ENSDARP00000141332.1, ENSDARP00000156620.1, ENSDARP00000157415.1 ENSLOCP00000009020.1, ENSLOCP00000009032.1 ENSONIP00000024866.2, ENSONIP00000026952.1, ENSONIP00000036566.1, ENSONIP00000047441.1, ENSONIP00000049802.1, ENSONIP00000052604.1, ENSONIP00000061458.1, ENSONIP00000079692.1 ENSSLDP00000010507.1, ENSSLDP00000011354.1, ENSSLDP00000011369.1 ENSSAUP00010020176.1, ENSSAUP00010020205.1, ENSSAUP00010020337.1, ENSSAUP00010020523.1, ENSSAUP00010020668.1, ENSSAUP00010020689.1, ENSSAUP00010021151.1, ENSSAUP00010021156.1, ENSSAUP00010021310.1 ENSTNIP00000013111.1, ENSTNIP00000015906.1 TRINITY_DN10337_c0_g1_i2, TRINITY_DN10337_c0_g1_i3, TRINITY_DN10337_c0_g1_i4
OG0000923 ENSDARP00000011545.7, ENSDARP00000132108.1, ENSDARP00000136986.1 ENSLOCP00000002452.1 ENSONIP00000009853.2, ENSONIP00000019606.2, ENSONIP00000033140.1, ENSONIP00000035190.1, ENSONIP00000036034.1, ENSONIP00000054648.1, ENSONIP00000062058.1, ENSONIP00000069725.1, ENSONIP00000070749.1, ENSONIP00000074535.1, ENSONIP00000078221.1 ENSSLDP00000002174.1, ENSSLDP00000002189.1, ENSSLDP00000010005.1, ENSSLDP00000010026.1 ENSSAUP00010049355.1, ENSSAUP00010049502.1, ENSSAUP00010049504.1, ENSSAUP00010049506.1, ENSSAUP00010049510.1, ENSSAUP00010049513.1, ENSSAUP00010056668.1, ENSSAUP00010056669.1, ENSSAUP00010056714.1 ENSTNIP00000010220.1, ENSTNIP00000010750.1 TRINITY_DN3485_c0_g1_i1
OG0000924 ENSDARP00000010190.7, ENSDARP00000050575.7, ENSDARP00000109272.2, ENSDARP00000129690.1, ENSDARP00000152683.1, ENSDARP00000156598.1 ENSLOCP00000010231.1, ENSLOCP00000010243.1 ENSONIP00000024980.1, ENSONIP00000041580.1, ENSONIP00000046709.1, ENSONIP00000047792.1, ENSONIP00000048504.1, ENSONIP00000052455.1, ENSONIP00000060701.1, ENSONIP00000069973.1 ENSSLDP00000004626.1, ENSSLDP00000029663.1, ENSSLDP00000029673.1 ENSSAUP00010041716.1, ENSSAUP00010041722.1, ENSSAUP00010041984.1, ENSSAUP00010055355.1, ENSSAUP00010055359.1, ENSSAUP00010055495.1 ENSTNIP00000002813.1, ENSTNIP00000007038.1, ENSTNIP00000015852.1, ENSTNIP00000021148.1 TRINITY_DN16522_c0_g1_i1, TRINITY_DN765_c7_g1_i1
OG0000925 ENSDARP00000055406.3, ENSDARP00000096950.4, ENSDARP00000106208.1, ENSDARP00000110728.1, ENSDARP00000111723.2, ENSDARP00000132219.2, ENSDARP00000148386.1 ENSLOCP00000010207.1, ENSLOCP00000015230.1 ENSONIP00000036901.1, ENSONIP00000046012.1, ENSONIP00000059167.1, ENSONIP00000071912.1, ENSONIP00000077244.1 ENSSLDP00000004563.1, ENSSLDP00000019973.1, ENSSLDP00000027343.1, ENSSLDP00000029639.1 ENSSAUP00010021187.1, ENSSAUP00010031122.1, ENSSAUP00010031128.1, ENSSAUP00010031129.1, ENSSAUP00010042129.1, ENSSAUP00010055556.1, ENSSAUP00010055557.1 ENSTNIP00000015851.1, ENSTNIP00000022856.1 TRINITY_DN5782_c0_g1_i1, TRINITY_DN5782_c0_g2_i1, TRINITY_DN5782_c0_g3_i1, TRINITY_DN5782_c0_g4_i1
OG0000926 ENSDARP00000102677.2, ENSDARP00000105416.2, ENSDARP00000142137.1, ENSDARP00000154418.1 ENSLOCP00000015087.1, ENSLOCP00000015093.1 ENSONIP00000001355.2, ENSONIP00000040085.1, ENSONIP00000052004.1, ENSONIP00000057468.1, ENSONIP00000077767.1, ENSONIP00000079332.1, ENSONIP00000079519.1, ENSONIP00000081144.1 ENSSLDP00000029722.1, ENSSLDP00000029741.1, ENSSLDP00000029769.1 ENSSAUP00010059297.1, ENSSAUP00010059301.1, ENSSAUP00010059305.1, ENSSAUP00010059310.1, ENSSAUP00010059311.1, ENSSAUP00010059313.1, ENSSAUP00010059316.1, ENSSAUP00010059317.1, ENSSAUP00010059318.1, ENSSAUP00010059320.1 ENSTNIP00000006937.1 TRINITY_DN2573_c1_g1_i1, TRINITY_DN2573_c1_g1_i3, TRINITY_DN2573_c1_g1_i4
OG0000927 ENSDARP00000093333.5, ENSDARP00000138825.1, ENSDARP00000143619.2 ENSLOCP00000009948.1, ENSLOCP00000009958.1 ENSONIP00000014910.1, ENSONIP00000030337.1, ENSONIP00000033148.1, ENSONIP00000041188.1, ENSONIP00000041685.1, ENSONIP00000055560.1, ENSONIP00000061452.1, ENSONIP00000066337.1, ENSONIP00000072272.1 ENSSLDP00000032757.1, ENSSLDP00000032773.1, ENSSLDP00000032790.1 ENSSAUP00010059619.1, ENSSAUP00010059797.1, ENSSAUP00010059849.1, ENSSAUP00010059962.1, ENSSAUP00010059969.1, ENSSAUP00010060069.1, ENSSAUP00010060083.1, ENSSAUP00010060104.1, ENSSAUP00010060257.1 ENSTNIP00000002504.1, ENSTNIP00000003554.1, ENSTNIP00000016255.1, ENSTNIP00000021884.1 TRINITY_DN18558_c0_g1_i3
OG0000928 ENSDARP00000017878.7, ENSDARP00000074210.5, ENSDARP00000130850.2, ENSDARP00000133305.1 ENSLOCP00000004673.1 ENSONIP00000004851.2, ENSONIP00000007570.2, ENSONIP00000031686.1, ENSONIP00000034047.1, ENSONIP00000037533.1, ENSONIP00000042317.1, ENSONIP00000048741.1, ENSONIP00000050060.1, ENSONIP00000052609.1, ENSONIP00000078332.1, ENSONIP00000081087.1 ENSSLDP00000028313.1, ENSSLDP00000030188.1 ENSSAUP00010015707.1, ENSSAUP00010015855.1, ENSSAUP00010015858.1, ENSSAUP00010051118.1, ENSSAUP00010051119.1, ENSSAUP00010051124.1, ENSSAUP00010051129.1, ENSSAUP00010051132.1, ENSSAUP00010051134.1 ENSTNIP00000012231.1, ENSTNIP00000016721.1 TRINITY_DN1243_c0_g1_i1, TRINITY_DN1243_c0_g2_i1
OG0000929 ENSDARP00000028695.7, ENSDARP00000113244.2, ENSDARP00000116709.2, ENSDARP00000135757.2, ENSDARP00000137539.1, ENSDARP00000151749.1, ENSDARP00000152427.1, ENSDARP00000155336.1 ENSLOCP00000005986.1, ENSLOCP00000006010.1, ENSLOCP00000006034.1, ENSLOCP00000006053.1 ENSONIP00000024140.2, ENSONIP00000037260.1, ENSONIP00000056504.1, ENSONIP00000072059.1 ENSSLDP00000011889.1, ENSSLDP00000026924.1, ENSSLDP00000026940.1 ENSSAUP00010023500.1, ENSSAUP00010023501.1, ENSSAUP00010023504.1, ENSSAUP00010023508.1, ENSSAUP00010067443.1 ENSTNIP00000021004.1 TRINITY_DN1143_c1_g1_i2, TRINITY_DN1143_c1_g1_i6, TRINITY_DN1143_c1_g1_i8, TRINITY_DN1143_c1_g1_i9, TRINITY_DN2595_c0_g4_i1, TRINITY_DN2595_c0_g4_i3
OG0000930 ENSDARP00000059393.7, ENSDARP00000103111.4, ENSDARP00000110542.3, ENSDARP00000122075.1, ENSDARP00000128375.1, ENSDARP00000152577.1 ENSLOCP00000003854.1 ENSONIP00000006941.1, ENSONIP00000006942.1, ENSONIP00000012640.1, ENSONIP00000029961.1, ENSONIP00000034575.1, ENSONIP00000040685.1, ENSONIP00000080598.1 ENSSLDP00000018509.1, ENSSLDP00000018537.1, ENSSLDP00000022164.1 ENSSAUP00010057254.1, ENSSAUP00010057259.1, ENSSAUP00010057265.1, ENSSAUP00010057268.1, ENSSAUP00010059130.1, ENSSAUP00010059133.1, ENSSAUP00010059136.1, ENSSAUP00010059138.1, ENSSAUP00010059146.1 ENSTNIP00000005162.1, ENSTNIP00000018342.1 TRINITY_DN17768_c0_g1_i1, TRINITY_DN17768_c0_g2_i1, TRINITY_DN17768_c0_g2_i2
OG0000931 ENSDARP00000045890.6, ENSDARP00000075987.7, ENSDARP00000125681.1, ENSDARP00000132677.2 ENSLOCP00000008224.1 ENSONIP00000007962.2, ENSONIP00000024826.2, ENSONIP00000024827.2, ENSONIP00000040579.1, ENSONIP00000051598.1, ENSONIP00000056105.1, ENSONIP00000061787.1, ENSONIP00000068951.1, ENSONIP00000071144.1, ENSONIP00000079795.1 ENSSLDP00000018374.1, ENSSLDP00000018399.1, ENSSLDP00000018502.1, ENSSLDP00000018519.1, ENSSLDP00000018533.1 ENSSAUP00010016017.1, ENSSAUP00010016044.1, ENSSAUP00010016046.1, ENSSAUP00010016048.1, ENSSAUP00010035198.1, ENSSAUP00010035204.1, ENSSAUP00010035207.1 ENSTNIP00000020702.1, ENSTNIP00000021494.1 TRINITY_DN27955_c0_g1_i1, TRINITY_DN7180_c0_g1_i2
OG0000932 ENSDARP00000069171.3, ENSDARP00000093565.5, ENSDARP00000149169.1, ENSDARP00000155822.1 ENSLOCP00000009940.1 ENSONIP00000001498.2, ENSONIP00000031538.1, ENSONIP00000058472.1, ENSONIP00000065102.1, ENSONIP00000074063.1, ENSONIP00000080488.1 ENSSLDP00000025248.1, ENSSLDP00000030692.1, ENSSLDP00000030711.1 ENSSAUP00010018744.1, ENSSAUP00010018750.1, ENSSAUP00010018757.1, ENSSAUP00010018760.1, ENSSAUP00010018808.1, ENSSAUP00010018811.1, ENSSAUP00010018812.1, ENSSAUP00010018836.1, ENSSAUP00010018844.1, ENSSAUP00010022817.1, ENSSAUP00010022821.1, ENSSAUP00010022825.1, ENSSAUP00010022830.1, ENSSAUP00010022832.1 ENSTNIP00000016014.1 TRINITY_DN9286_c0_g1_i1, TRINITY_DN9286_c0_g2_i1
OG0000933 ENSDARP00000065857.3, ENSDARP00000118992.1, ENSDARP00000155763.1 ENSLOCP00000006416.1 ENSONIP00000015851.1, ENSONIP00000034693.1, ENSONIP00000034803.1, ENSONIP00000037035.1, ENSONIP00000043126.1, ENSONIP00000047942.1, ENSONIP00000049072.1, ENSONIP00000052691.1, ENSONIP00000055678.1, ENSONIP00000057279.1, ENSONIP00000060681.1, ENSONIP00000061469.1, ENSONIP00000061709.1, ENSONIP00000065308.1, ENSONIP00000065382.1, ENSONIP00000067197.1, ENSONIP00000068555.1, ENSONIP00000069240.1, ENSONIP00000080634.1 ENSSLDP00000022486.1 ENSSAUP00010018521.1, ENSSAUP00010018534.1, ENSSAUP00010018539.1, ENSSAUP00010018545.1 ENSTNIP00000022696.1 TRINITY_DN11971_c0_g1_i2, TRINITY_DN33462_c0_g1_i1
OG0000934 ENSDARP00000024694.6, ENSDARP00000057290.4, ENSDARP00000144541.1 ENSLOCP00000016190.1 ENSONIP00000017524.2, ENSONIP00000037085.1, ENSONIP00000037473.1, ENSONIP00000057181.1, ENSONIP00000057240.1, ENSONIP00000057359.1, ENSONIP00000060935.1, ENSONIP00000067265.1 ENSSLDP00000014578.1 ENSSAUP00010023652.1, ENSSAUP00010023667.1, ENSSAUP00010023685.1, ENSSAUP00010023728.1, ENSSAUP00010023734.1, ENSSAUP00010023756.1, ENSSAUP00010023759.1, ENSSAUP00010023763.1, ENSSAUP00010023775.1, ENSSAUP00010023778.1, ENSSAUP00010049365.1, ENSSAUP00010049410.1, ENSSAUP00010049431.1 ENSTNIP00000002599.1, ENSTNIP00000006675.1, ENSTNIP00000010486.1 TRINITY_DN2455_c3_g1_i3, TRINITY_DN2455_c3_g1_i8
OG0000935 ENSDARP00000073798.5, ENSDARP00000107046.4, ENSDARP00000126408.1 ENSLOCP00000000761.1, ENSLOCP00000000796.1, ENSLOCP00000015674.1, ENSLOCP00000021064.1 ENSONIP00000009008.2, ENSONIP00000009009.2, ENSONIP00000023400.2, ENSONIP00000053267.1, ENSONIP00000065820.1, ENSONIP00000075663.1 ENSSLDP00000012875.1, ENSSLDP00000024041.1, ENSSLDP00000024076.1, ENSSLDP00000026792.1 ENSSAUP00010041227.1, ENSSAUP00010041232.1, ENSSAUP00010052033.1, ENSSAUP00010052038.1, ENSSAUP00010052040.1, ENSSAUP00010052045.1, ENSSAUP00010052052.1, ENSSAUP00010067666.1, ENSSAUP00010067667.1 ENSTNIP00000007058.1, ENSTNIP00000022256.1 TRINITY_DN33328_c0_g1_i1, TRINITY_DN47987_c0_g1_i1, TRINITY_DN51645_c0_g1_i1
OG0000936 ENSDARP00000101979.2, ENSDARP00000103229.2, ENSDARP00000111294.1, ENSDARP00000151316.1 ENSLOCP00000016946.1 ENSONIP00000002301.2, ENSONIP00000006904.2, ENSONIP00000006905.2, ENSONIP00000034048.1, ENSONIP00000046969.1, ENSONIP00000057724.1, ENSONIP00000070872.1, ENSONIP00000075005.1, ENSONIP00000081045.1 ENSSLDP00000022951.1, ENSSLDP00000022962.1, ENSSLDP00000025434.1 ENSSAUP00010004972.1, ENSSAUP00010004975.1, ENSSAUP00010005037.1, ENSSAUP00010005052.1, ENSSAUP00010005055.1, ENSSAUP00010016330.1, ENSSAUP00010016333.1, ENSSAUP00010016341.1, ENSSAUP00010016361.1, ENSSAUP00010016395.1 ENSTNIP00000006810.1, ENSTNIP00000013700.1 TRINITY_DN11072_c0_g1_i1, TRINITY_DN11072_c0_g2_i1
OG0000937 ENSDARP00000039933.6, ENSDARP00000113673.1 ENSLOCP00000009877.1, ENSLOCP00000009892.1 ENSONIP00000005780.2, ENSONIP00000033660.1, ENSONIP00000035197.1, ENSONIP00000037902.1, ENSONIP00000040486.1, ENSONIP00000043246.1, ENSONIP00000049876.1, ENSONIP00000053825.1, ENSONIP00000057278.1 ENSSLDP00000030376.1, ENSSLDP00000030488.1, ENSSLDP00000030543.1, ENSSLDP00000030585.1, ENSSLDP00000030595.1 ENSSAUP00010030030.1, ENSSAUP00010030093.1, ENSSAUP00010030201.1, ENSSAUP00010030239.1, ENSSAUP00010030292.1, ENSSAUP00010030300.1, ENSSAUP00010030333.1, ENSSAUP00010030344.1, ENSSAUP00010030392.1, ENSSAUP00010030491.1 ENSTNIP00000013570.1 TRINITY_DN3160_c3_g1_i1, TRINITY_DN3160_c3_g2_i1
OG0000938 ENSDARP00000017066.5, ENSDARP00000046541.4, ENSDARP00000133637.2, ENSDARP00000143686.2, ENSDARP00000149314.1, ENSDARP00000153653.1, ENSDARP00000157314.1 ENSLOCP00000017791.1 ENSONIP00000019021.1, ENSONIP00000042897.1, ENSONIP00000046442.1, ENSONIP00000047855.1, ENSONIP00000057627.1, ENSONIP00000059527.1, ENSONIP00000063327.1, ENSONIP00000064791.1, ENSONIP00000071632.1 ENSSLDP00000021196.1, ENSSLDP00000021240.1 ENSSAUP00010041070.1, ENSSAUP00010041262.1, ENSSAUP00010041397.1, ENSSAUP00010041545.1, ENSSAUP00010041547.1, ENSSAUP00010041654.1, ENSSAUP00010041656.1, ENSSAUP00010041681.1, ENSSAUP00010041776.1 ENSTNIP00000022427.1 TRINITY_DN16156_c0_g1_i1, TRINITY_DN16156_c0_g1_i2
OG0000939 ENSDARP00000017432.6, ENSDARP00000122257.1 ENSLOCP00000011219.1 ENSONIP00000009064.2, ENSONIP00000009065.2, ENSONIP00000033005.1, ENSONIP00000035997.1, ENSONIP00000036632.1, ENSONIP00000042125.1, ENSONIP00000057055.1, ENSONIP00000057531.1, ENSONIP00000063942.1, ENSONIP00000073404.1 ENSSLDP00000025537.1 ENSSAUP00010002620.1, ENSSAUP00010002632.1, ENSSAUP00010002640.1, ENSSAUP00010002678.1, ENSSAUP00010002727.1, ENSSAUP00010002882.1, ENSSAUP00010002901.1, ENSSAUP00010002918.1, ENSSAUP00010002963.1 ENSTNIP00000008642.1, ENSTNIP00000008643.1 TRINITY_DN3725_c0_g1_i1, TRINITY_DN3725_c0_g1_i11, TRINITY_DN3725_c0_g1_i2, TRINITY_DN3725_c0_g1_i5, TRINITY_DN3725_c0_g1_i6, TRINITY_DN3725_c0_g1_i8
OG0000940 ENSDARP00000087137.6, ENSDARP00000091910.5, ENSDARP00000117164.1, ENSDARP00000117171.2 ENSLOCP00000005840.1, ENSLOCP00000005865.1 ENSONIP00000014003.1, ENSONIP00000019884.2, ENSONIP00000030295.1, ENSONIP00000039457.1, ENSONIP00000055188.1, ENSONIP00000067617.1, ENSONIP00000069947.1, ENSONIP00000077854.1 ENSSLDP00000001323.1, ENSSLDP00000018571.1, ENSSLDP00000018599.1, ENSSLDP00000018641.1 ENSSAUP00010007872.1, ENSSAUP00010007875.1, ENSSAUP00010007876.1, ENSSAUP00010007884.1, ENSSAUP00010007890.1, ENSSAUP00010040480.1, ENSSAUP00010040485.1, ENSSAUP00010040514.1, ENSSAUP00010040567.1, ENSSAUP00010040570.1, ENSSAUP00010040707.1 ENSTNIP00000019276.1 TRINITY_DN26935_c0_g1_i1
OG0000941 ENSDARP00000077824.5, ENSDARP00000083546.4, ENSDARP00000152316.1 ENSLOCP00000002316.1 ENSONIP00000018293.2, ENSONIP00000019653.2, ENSONIP00000019654.2, ENSONIP00000030787.1, ENSONIP00000030829.1, ENSONIP00000032414.1, ENSONIP00000040998.1, ENSONIP00000043464.1, ENSONIP00000052269.1, ENSONIP00000054583.1, ENSONIP00000060677.1, ENSONIP00000080517.1, ENSONIP00000081292.1 ENSSLDP00000009109.1, ENSSLDP00000015633.1, ENSSLDP00000015663.1 ENSSAUP00010008592.1, ENSSAUP00010008598.1, ENSSAUP00010008839.1, ENSSAUP00010008884.1, ENSSAUP00010054293.1, ENSSAUP00010054307.1, ENSSAUP00010054316.1, ENSSAUP00010054325.1 ENSTNIP00000001053.1, ENSTNIP00000013362.1 TRINITY_DN17908_c0_g1_i1
OG0000942 ENSDARP00000097694.3, ENSDARP00000102662.1, ENSDARP00000153314.1 ENSLOCP00000008628.1 ENSONIP00000002244.2, ENSONIP00000011269.2, ENSONIP00000029603.1, ENSONIP00000041591.1, ENSONIP00000041690.1, ENSONIP00000065946.1, ENSONIP00000073351.1, ENSONIP00000074518.1, ENSONIP00000074710.1, ENSONIP00000081435.1 ENSSLDP00000015877.1, ENSSLDP00000015896.1, ENSSLDP00000025152.1 ENSSAUP00010015141.1, ENSSAUP00010015147.1, ENSSAUP00010015149.1, ENSSAUP00010015150.1, ENSSAUP00010015160.1, ENSSAUP00010015162.1, ENSSAUP00010015165.1, ENSSAUP00010015168.1, ENSSAUP00010034990.1, ENSSAUP00010034993.1 ENSTNIP00000008800.1 TRINITY_DN5135_c0_g1_i2, TRINITY_DN5135_c0_g1_i4, TRINITY_DN829_c2_g1_i3
OG0000943 ENSDARP00000015855.8, ENSDARP00000123201.1, ENSDARP00000129900.2, ENSDARP00000153481.1, ENSDARP00000155372.1, ENSDARP00000155450.1 ENSLOCP00000009300.1 ENSONIP00000000601.2, ENSONIP00000020111.2, ENSONIP00000027058.1, ENSONIP00000027982.1, ENSONIP00000033581.1, ENSONIP00000066641.1, ENSONIP00000077838.1 ENSSLDP00000022470.1, ENSSLDP00000024251.1, ENSSLDP00000024292.1, ENSSLDP00000024333.1 ENSSAUP00010018648.1, ENSSAUP00010018649.1, ENSSAUP00010018652.1, ENSSAUP00010018656.1, ENSSAUP00010066395.1, ENSSAUP00010066396.1 ENSTNIP00000002429.1, ENSTNIP00000003873.1, ENSTNIP00000013281.1, ENSTNIP00000016328.1 TRINITY_DN2226_c0_g1_i1, TRINITY_DN2226_c0_g1_i3, TRINITY_DN2226_c0_g3_i1
OG0000944 ENSDARP00000022208.6, ENSDARP00000071423.5, ENSDARP00000122081.1 ENSLOCP00000010386.1, ENSLOCP00000010406.1 ENSONIP00000020387.2, ENSONIP00000036053.1, ENSONIP00000037540.1, ENSONIP00000041965.1, ENSONIP00000049805.1, ENSONIP00000050507.1, ENSONIP00000063061.1, ENSONIP00000065103.1, ENSONIP00000076080.1, ENSONIP00000078935.1 ENSSLDP00000003689.1 ENSSAUP00010041450.1, ENSSAUP00010041461.1, ENSSAUP00010041500.1, ENSSAUP00010041606.1, ENSSAUP00010041636.1, ENSSAUP00010041674.1, ENSSAUP00010041696.1, ENSSAUP00010041700.1, ENSSAUP00010041703.1, ENSSAUP00010041704.1 ENSTNIP00000008596.1, ENSTNIP00000008597.1 TRINITY_DN3426_c0_g1_i1, TRINITY_DN3426_c0_g1_i4, TRINITY_DN3426_c0_g1_i5
OG0000945 ENSDARP00000068850.3, ENSDARP00000144600.1 ENSLOCP00000020958.1 ENSONIP00000001229.1, ENSONIP00000001230.2, ENSONIP00000013014.1, ENSONIP00000028602.1, ENSONIP00000032945.1, ENSONIP00000038076.1, ENSONIP00000047880.1, ENSONIP00000055312.1, ENSONIP00000068141.1 ENSSLDP00000002789.1, ENSSLDP00000013344.1 ENSSAUP00010008082.1, ENSSAUP00010008096.1, ENSSAUP00010008178.1, ENSSAUP00010008200.1, ENSSAUP00010008201.1, ENSSAUP00010008434.1, ENSSAUP00010008486.1, ENSSAUP00010008525.1, ENSSAUP00010008531.1, ENSSAUP00010008546.1, ENSSAUP00010008549.1, ENSSAUP00010008553.1 ENSTNIP00000011637.1, ENSTNIP00000013643.1 TRINITY_DN3117_c0_g3_i1, TRINITY_DN7234_c0_g1_i1, TRINITY_DN7234_c0_g1_i2
OG0000946 ENSDARP00000124433.1 ENSLOCP00000011003.1 ENSONIP00000017373.2, ENSONIP00000017379.2, ENSONIP00000017380.2, ENSONIP00000032435.1, ENSONIP00000033440.1, ENSONIP00000034338.1, ENSONIP00000046135.1, ENSONIP00000047857.1, ENSONIP00000048491.1, ENSONIP00000050964.1, ENSONIP00000053188.1, ENSONIP00000062558.1, ENSONIP00000062940.1, ENSONIP00000067097.1, ENSONIP00000071588.1, ENSONIP00000077237.1 ENSSLDP00000003500.1 ENSSAUP00010023589.1, ENSSAUP00010023596.1, ENSSAUP00010023603.1, ENSSAUP00010023608.1, ENSSAUP00010023618.1, ENSSAUP00010023656.1, ENSSAUP00010024169.1, ENSSAUP00010024304.1, ENSSAUP00010024429.1, ENSSAUP00010024544.1 ENSTNIP00000009492.1 TRINITY_DN16039_c0_g1_i1
OG0000947 ENSDARP00000116481.1, ENSDARP00000122289.1, ENSDARP00000129057.1, ENSDARP00000134205.1, ENSDARP00000136436.1, ENSDARP00000138585.1, ENSDARP00000140529.1, ENSDARP00000145390.1, ENSDARP00000145904.1 ENSLOCP00000010882.1 ENSONIP00000002858.2, ENSONIP00000002859.2, ENSONIP00000002862.1, ENSONIP00000074290.1 ENSSLDP00000015117.1 ENSSAUP00010032872.1, ENSSAUP00010032884.1, ENSSAUP00010032888.1, ENSSAUP00010032891.1, ENSSAUP00010032928.1, ENSSAUP00010032933.1, ENSSAUP00010032937.1, ENSSAUP00010032941.1, ENSSAUP00010032966.1, ENSSAUP00010032969.1, ENSSAUP00010032973.1, ENSSAUP00010032978.1, ENSSAUP00010032981.1, ENSSAUP00010032986.1 ENSTNIP00000005515.1 TRINITY_DN2157_c0_g1_i1
OG0000948 ENSDARP00000109227.2, ENSDARP00000127835.1, ENSDARP00000136788.1, ENSDARP00000153131.1, ENSDARP00000155853.1 ENSLOCP00000021434.1, ENSLOCP00000021453.1 ENSSLDP00000001505.1, ENSSLDP00000004983.1, ENSSLDP00000011546.1, ENSSLDP00000014191.1, ENSSLDP00000016809.1, ENSSLDP00000023443.1, ENSSLDP00000025634.1, ENSSLDP00000026377.1, ENSSLDP00000026952.1 ENSSAUP00010044669.1, ENSSAUP00010067966.1 ENSTNIP00000000798.1 TRINITY_DN22134_c1_g1_i1, TRINITY_DN2576_c0_g1_i2, TRINITY_DN2576_c0_g1_i6, TRINITY_DN2785_c0_g1_i2, TRINITY_DN2785_c0_g1_i4, TRINITY_DN2785_c0_g1_i5, TRINITY_DN2785_c0_g1_i6, TRINITY_DN2785_c0_g1_i8, TRINITY_DN2785_c0_g1_i9, TRINITY_DN9318_c4_g1_i1, TRINITY_DN9490_c1_g2_i1, TRINITY_DN9490_c1_g3_i1
OG0000949 ENSDARP00000135691.1 ENSONIP00000009645.2, ENSONIP00000009649.2, ENSONIP00000009650.2, ENSONIP00000039546.1, ENSONIP00000054713.1, ENSONIP00000060871.1 ENSSLDP00000004219.1, ENSSLDP00000004257.1, ENSSLDP00000004272.1, ENSSLDP00000004320.1, ENSSLDP00000004338.1, ENSSLDP00000004352.1, ENSSLDP00000004364.1, ENSSLDP00000008003.1, ENSSLDP00000008075.1, ENSSLDP00000008145.1, ENSSLDP00000008212.1, ENSSLDP00000008284.1, ENSSLDP00000008299.1, ENSSLDP00000008307.1, ENSSLDP00000008319.1, ENSSLDP00000008327.1, ENSSLDP00000008338.1, ENSSLDP00000008423.1, ENSSLDP00000008472.1, ENSSLDP00000008507.1, ENSSLDP00000008515.1 ENSSAUP00010015625.1 TRINITY_DN51245_c0_g1_i1, TRINITY_DN6330_c1_g2_i1
OG0000950 ENSDARP00000004657.8, ENSDARP00000132401.1, ENSDARP00000146356.1, ENSDARP00000148424.1, ENSDARP00000150083.1, ENSDARP00000152994.1, ENSDARP00000154651.1, ENSDARP00000155342.1 ENSLOCP00000009733.1, ENSLOCP00000009745.1 ENSONIP00000001596.2, ENSONIP00000026915.1, ENSONIP00000080399.1 ENSSLDP00000018866.1, ENSSLDP00000018909.1, ENSSLDP00000018966.1, ENSSLDP00000019024.1, ENSSLDP00000019086.1 ENSSAUP00010028693.1, ENSSAUP00010028699.1, ENSSAUP00010028706.1, ENSSAUP00010028717.1, ENSSAUP00010028729.1, ENSSAUP00010028786.1, ENSSAUP00010028800.1, ENSSAUP00010028831.1, ENSSAUP00010028955.1, ENSSAUP00010028957.1 ENSTNIP00000016020.1 TRINITY_DN4188_c0_g2_i1, TRINITY_DN4188_c0_g2_i2
OG0000951 ENSDARP00000098837.4, ENSDARP00000129639.1, ENSDARP00000139698.1 ENSLOCP00000011857.1, ENSLOCP00000011865.1 ENSONIP00000002270.2, ENSONIP00000028452.1, ENSONIP00000030414.1, ENSONIP00000032867.1, ENSONIP00000047769.1, ENSONIP00000056347.1, ENSONIP00000058548.1, ENSONIP00000062227.1, ENSONIP00000064460.1, ENSONIP00000073235.1 ENSSLDP00000019178.1, ENSSLDP00000019338.1, ENSSLDP00000019393.1 ENSSAUP00010028309.1, ENSSAUP00010029269.1, ENSSAUP00010029995.1, ENSSAUP00010030932.1, ENSSAUP00010030984.1, ENSSAUP00010031035.1, ENSSAUP00010031039.1, ENSSAUP00010031113.1, ENSSAUP00010031256.1, ENSSAUP00010031296.1 ENSTNIP00000000164.1, ENSTNIP00000006143.1 TRINITY_DN5700_c0_g1_i1
OG0000952 ENSDARP00000052916.6, ENSDARP00000053796.4, ENSDARP00000072643.5, ENSDARP00000103035.3, ENSDARP00000149556.1, ENSDARP00000155170.1 ENSLOCP00000002127.1 ENSONIP00000002164.2, ENSONIP00000016974.2, ENSONIP00000027806.1, ENSONIP00000045567.1, ENSONIP00000057739.1, ENSONIP00000060538.1 ENSSLDP00000006110.1, ENSSLDP00000006141.1, ENSSLDP00000029745.1 ENSSAUP00010004816.1, ENSSAUP00010068079.1, ENSSAUP00010068083.1, ENSSAUP00010068088.1, ENSSAUP00010068093.1, ENSSAUP00010068099.1, ENSSAUP00010068101.1, ENSSAUP00010068105.1, ENSSAUP00010068108.1, ENSSAUP00010068112.1 ENSTNIP00000015997.1 TRINITY_DN2084_c0_g1_i1, TRINITY_DN6782_c0_g1_i1, TRINITY_DN6782_c0_g1_i2, TRINITY_DN6782_c0_g1_i3
OG0000953 ENSDARP00000049463.7, ENSDARP00000150985.1, ENSDARP00000156911.1 ENSLOCP00000014953.1, ENSLOCP00000014957.1 ENSONIP00000001734.2, ENSONIP00000028670.1, ENSONIP00000052245.1, ENSONIP00000062030.1, ENSONIP00000064525.1, ENSONIP00000067671.1, ENSONIP00000070148.1, ENSONIP00000071800.1, ENSONIP00000076074.1, ENSONIP00000079749.1 ENSSLDP00000012911.1 ENSSAUP00010019022.1, ENSSAUP00010019028.1, ENSSAUP00010019041.1, ENSSAUP00010019340.1, ENSSAUP00010019343.1, ENSSAUP00010019344.1, ENSSAUP00010019347.1, ENSSAUP00010019373.1, ENSSAUP00010019379.1, ENSSAUP00010019381.1 ENSTNIP00000020370.1 TRINITY_DN2869_c0_g1_i1, TRINITY_DN2869_c0_g1_i2, TRINITY_DN2869_c0_g1_i3, TRINITY_DN2869_c0_g1_i6
OG0000954 ENSDARP00000081544.5, ENSDARP00000113926.2, ENSDARP00000142418.1, ENSDARP00000144088.2, ENSDARP00000146015.1, ENSDARP00000152880.1 ENSLOCP00000004223.1, ENSLOCP00000004244.1 ENSONIP00000000879.2, ENSONIP00000029441.1, ENSONIP00000044363.1, ENSONIP00000047214.1, ENSONIP00000050336.1, ENSONIP00000054259.1, ENSONIP00000062001.1, ENSONIP00000077822.1, ENSONIP00000078334.1 ENSSLDP00000024803.1, ENSSLDP00000024875.1, ENSSLDP00000024891.1 ENSSAUP00010061747.1, ENSSAUP00010061812.1, ENSSAUP00010061908.1, ENSSAUP00010062221.1, ENSSAUP00010062230.1, ENSSAUP00010062235.1, ENSSAUP00010062276.1, ENSSAUP00010062312.1 ENSTNIP00000004739.1, ENSTNIP00000005745.1 TRINITY_DN10391_c0_g1_i1
OG0000955 ENSDARP00000102839.3, ENSDARP00000136786.2, ENSDARP00000139443.1 ENSLOCP00000007050.1, ENSLOCP00000007232.1 ENSONIP00000001864.2, ENSONIP00000004024.2, ENSONIP00000013103.2, ENSONIP00000030682.1, ENSONIP00000068886.1 ENSSLDP00000002747.1 ENSSAUP00010000835.1, ENSSAUP00010000853.1, ENSSAUP00010007751.1, ENSSAUP00010007758.1, ENSSAUP00010007770.1, ENSSAUP00010026391.1 ENSTNIP00000008872.1, ENSTNIP00000011201.1, ENSTNIP00000011202.1, ENSTNIP00000011203.1, ENSTNIP00000015949.1, ENSTNIP00000017216.1 TRINITY_DN15715_c0_g1_i1, TRINITY_DN23779_c0_g2_i1, TRINITY_DN27161_c0_g1_i1, TRINITY_DN27452_c0_g1_i1, TRINITY_DN31667_c0_g1_i1, TRINITY_DN35215_c0_g1_i1, TRINITY_DN61215_c0_g1_i1, TRINITY_DN66051_c0_g1_i1
OG0000956 ENSDARP00000114183.1, ENSDARP00000121570.1 ENSLOCP00000021073.1 ENSONIP00000012268.2, ENSONIP00000041540.1, ENSONIP00000043240.1, ENSONIP00000046233.1, ENSONIP00000047442.1, ENSONIP00000060125.1, ENSONIP00000060787.1, ENSONIP00000072763.1, ENSONIP00000074973.1, ENSONIP00000077174.1 ENSSLDP00000025199.1, ENSSLDP00000025265.1, ENSSLDP00000025317.1, ENSSLDP00000025368.1 ENSSAUP00010042015.1, ENSSAUP00010043076.1, ENSSAUP00010043079.1, ENSSAUP00010043088.1, ENSSAUP00010043094.1, ENSSAUP00010043111.1, ENSSAUP00010043167.1, ENSSAUP00010043245.1, ENSSAUP00010043350.1, ENSSAUP00010043359.1 ENSTNIP00000019680.1 TRINITY_DN4981_c0_g1_i3, TRINITY_DN4981_c0_g1_i5, TRINITY_DN4981_c0_g1_i7
OG0000957 ENSDARP00000072500.4, ENSDARP00000127003.1, ENSDARP00000131909.1 ENSLOCP00000015566.1 ENSONIP00000001352.2, ENSONIP00000020504.1, ENSONIP00000020505.2, ENSONIP00000049363.1, ENSONIP00000055135.1 ENSSLDP00000022343.1, ENSSLDP00000022394.1, ENSSLDP00000024548.1, ENSSLDP00000024586.1, ENSSLDP00000024655.1 ENSSAUP00010052227.1, ENSSAUP00010052231.1, ENSSAUP00010052273.1, ENSSAUP00010052277.1, ENSSAUP00010052294.1, ENSSAUP00010057196.1, ENSSAUP00010057201.1, ENSSAUP00010057202.1, ENSSAUP00010057204.1, ENSSAUP00010057205.1, ENSSAUP00010057208.1, ENSSAUP00010057211.1 ENSTNIP00000009397.1, ENSTNIP00000009535.1 TRINITY_DN1328_c0_g1_i2, TRINITY_DN1328_c0_g1_i3, TRINITY_DN1328_c0_g1_i9
OG0000958 ENSDARP00000124043.1, ENSDARP00000124198.1, ENSDARP00000146713.1, ENSDARP00000149873.1, ENSDARP00000152043.1, ENSDARP00000154122.1, ENSDARP00000156344.1, ENSDARP00000156826.1 ENSLOCP00000013259.1 ENSONIP00000010759.2, ENSONIP00000010760.2, ENSONIP00000056634.1, ENSONIP00000067257.1 ENSSLDP00000000912.1, ENSSLDP00000000929.1, ENSSLDP00000000946.1 ENSSAUP00010056315.1, ENSSAUP00010056318.1, ENSSAUP00010056323.1, ENSSAUP00010056396.1, ENSSAUP00010056398.1, ENSSAUP00010056410.1, ENSSAUP00010056438.1, ENSSAUP00010056459.1, ENSSAUP00010056472.1 ENSTNIP00000003071.1, ENSTNIP00000006015.1 TRINITY_DN8778_c1_g1_i3, TRINITY_DN8778_c1_g1_i5, TRINITY_DN8778_c1_g1_i6, TRINITY_DN8778_c1_g1_i7
OG0000959 ENSDARP00000044360.5, ENSDARP00000106011.2, ENSDARP00000107644.2, ENSDARP00000108943.2, ENSDARP00000111713.2, ENSDARP00000143922.2 ENSLOCP00000007844.1, ENSLOCP00000014096.1 ENSONIP00000017849.2, ENSONIP00000040390.1, ENSONIP00000045502.1, ENSONIP00000067959.1, ENSONIP00000074638.1 ENSSLDP00000020942.1, ENSSLDP00000033132.1, ENSSLDP00000033142.1, ENSSLDP00000033191.1, ENSSLDP00000033209.1, ENSSLDP00000033224.1, ENSSLDP00000033227.1, ENSSLDP00000033228.1, ENSSLDP00000033231.1, ENSSLDP00000033242.1, ENSSLDP00000033243.1 ENSSAUP00010039280.1, ENSSAUP00010039313.1, ENSSAUP00010039318.1, ENSSAUP00010039327.1, ENSSAUP00010066956.1 ENSTNIP00000001272.1, ENSTNIP00000018714.1
OG0000960 ENSDARP00000042085.5, ENSDARP00000045092.8, ENSDARP00000100870.2, ENSDARP00000121774.1, ENSDARP00000147946.1 ENSLOCP00000011096.1 ENSONIP00000017783.2, ENSONIP00000032310.1, ENSONIP00000033055.1, ENSONIP00000034354.1, ENSONIP00000061862.1, ENSONIP00000061899.1, ENSONIP00000072061.1, ENSONIP00000072193.1, ENSONIP00000074503.1, ENSONIP00000079953.1 ENSSLDP00000006740.1 ENSSAUP00010051461.1, ENSSAUP00010051463.1, ENSSAUP00010051468.1, ENSSAUP00010051472.1, ENSSAUP00010051476.1, ENSSAUP00010051482.1, ENSSAUP00010051504.1, ENSSAUP00010051514.1, ENSSAUP00010051517.1 ENSTNIP00000016872.1 TRINITY_DN9262_c0_g1_i1, TRINITY_DN9262_c0_g1_i2, TRINITY_DN9262_c0_g1_i4, TRINITY_DN9262_c0_g1_i7
OG0000961 ENSDARP00000122621.1, ENSDARP00000135087.2 ENSLOCP00000020590.1, ENSLOCP00000020591.1 ENSONIP00000024585.2, ENSONIP00000029057.1, ENSONIP00000030795.1, ENSONIP00000038183.1, ENSONIP00000048237.1, ENSONIP00000064546.1, ENSONIP00000065460.1, ENSONIP00000067133.1, ENSONIP00000068105.1, ENSONIP00000077444.1 ENSSLDP00000015361.1, ENSSLDP00000015383.1, ENSSLDP00000019529.1, ENSSLDP00000019542.1, ENSSLDP00000031355.1 ENSSAUP00010054308.1, ENSSAUP00010054321.1, ENSSAUP00010054348.1, ENSSAUP00010054349.1, ENSSAUP00010054352.1, ENSSAUP00010054353.1, ENSSAUP00010054359.1, ENSSAUP00010054361.1, ENSSAUP00010054365.1, ENSSAUP00010054369.1 ENSTNIP00000011766.1 TRINITY_DN4133_c0_g2_i1
OG0000962 ENSDARP00000114019.2, ENSDARP00000117335.1, ENSDARP00000124186.1, ENSDARP00000128608.2 ENSLOCP00000017642.1, ENSLOCP00000017644.1, ENSLOCP00000017645.1 ENSONIP00000008727.1, ENSONIP00000028978.1, ENSONIP00000036237.1, ENSONIP00000041520.1, ENSONIP00000048142.1, ENSONIP00000048447.1, ENSONIP00000054717.1, ENSONIP00000063727.1, ENSONIP00000065791.1, ENSONIP00000077950.1 ENSSLDP00000003605.1 ENSSAUP00010018516.1, ENSSAUP00010018553.1, ENSSAUP00010018555.1, ENSSAUP00010018602.1, ENSSAUP00010019091.1, ENSSAUP00010019155.1, ENSSAUP00010019673.1, ENSSAUP00010019915.1, ENSSAUP00010020023.1, ENSSAUP00010020180.1 ENSTNIP00000008504.1 TRINITY_DN3383_c1_g3_i1, TRINITY_DN3383_c1_g3_i2
OG0000963 ENSDARP00000089659.3, ENSDARP00000091792.3, ENSDARP00000106234.1, ENSDARP00000118113.1, ENSDARP00000118518.1, ENSDARP00000149522.1, ENSDARP00000155180.1 ENSLOCP00000003388.1 ENSONIP00000010624.1, ENSONIP00000029022.1, ENSONIP00000036621.1, ENSONIP00000047774.1, ENSONIP00000051503.1, ENSONIP00000053514.1, ENSONIP00000055260.1, ENSONIP00000074062.1, ENSONIP00000079070.1 ENSSLDP00000006507.1, ENSSLDP00000006525.1, ENSSLDP00000006557.1 ENSSAUP00010045538.1, ENSSAUP00010045565.1, ENSSAUP00010045656.1, ENSSAUP00010045661.1, ENSSAUP00010045666.1, ENSSAUP00010045682.1, ENSSAUP00010045720.1, ENSSAUP00010045721.1 ENSTNIP00000019132.1 TRINITY_DN2264_c0_g1_i1, TRINITY_DN653_c0_g2_i1
OG0000964 ENSDARP00000100646.4, ENSDARP00000104250.4, ENSDARP00000148134.1, ENSDARP00000149795.1, ENSDARP00000154171.1, ENSDARP00000156720.1 ENSLOCP00000018027.1, ENSLOCP00000018029.1 ENSONIP00000003198.1, ENSONIP00000019133.2, ENSONIP00000040529.1, ENSONIP00000046076.1, ENSONIP00000046280.1, ENSONIP00000047856.1, ENSONIP00000055395.1, ENSONIP00000056866.1, ENSONIP00000065273.1, ENSONIP00000077067.1, ENSONIP00000079397.1 ENSSLDP00000000665.1, ENSSLDP00000004726.1 ENSSAUP00010037368.1, ENSSAUP00010037372.1, ENSSAUP00010051350.1, ENSSAUP00010051354.1, ENSSAUP00010051355.1, ENSSAUP00010051356.1 ENSTNIP00000000152.1, ENSTNIP00000014307.1, ENSTNIP00000022448.1 TRINITY_DN13130_c0_g1_i1
OG0000965 ENSDARP00000062072.4, ENSDARP00000092056.4, ENSDARP00000119748.1, ENSDARP00000145297.1, ENSDARP00000147366.1, ENSDARP00000152412.1 ENSLOCP00000008619.1, ENSLOCP00000008637.1 ENSONIP00000004805.2, ENSONIP00000020071.2, ENSONIP00000028494.1, ENSONIP00000029912.1, ENSONIP00000036640.1, ENSONIP00000046881.1, ENSONIP00000051110.1 ENSSLDP00000017938.1, ENSSLDP00000029487.1, ENSSLDP00000029532.1 ENSSAUP00010016689.1, ENSSAUP00010016975.1, ENSSAUP00010017043.1, ENSSAUP00010017055.1, ENSSAUP00010017095.1, ENSSAUP00010050628.1, ENSSAUP00010050631.1, ENSSAUP00010050848.1, ENSSAUP00010050851.1 ENSTNIP00000014390.1, ENSTNIP00000014391.1 TRINITY_DN4738_c1_g1_i1, TRINITY_DN4738_c3_g1_i1
OG0000966 ENSDARP00000062675.6, ENSDARP00000132237.2, ENSDARP00000151524.1, ENSDARP00000155238.1 ENSLOCP00000000261.1, ENSLOCP00000018101.1, ENSLOCP00000018103.1 ENSONIP00000001392.2, ENSONIP00000001393.2, ENSONIP00000028264.1, ENSONIP00000035861.1, ENSONIP00000037741.1, ENSONIP00000043965.1, ENSONIP00000049453.1, ENSONIP00000056523.1, ENSONIP00000074674.1 ENSSLDP00000010265.1, ENSSLDP00000010307.1, ENSSLDP00000010350.1 ENSSAUP00010005120.1, ENSSAUP00010005167.1, ENSSAUP00010005180.1, ENSSAUP00010005355.1, ENSSAUP00010005378.1, ENSSAUP00010005479.1, ENSSAUP00010005561.1, ENSSAUP00010005582.1 ENSTNIP00000014113.1 TRINITY_DN2422_c1_g1_i1, TRINITY_DN8824_c0_g1_i1, TRINITY_DN8824_c0_g1_i2
OG0000967 ENSDARP00000128107.1, ENSDARP00000128639.1, ENSDARP00000138985.1 ENSLOCP00000009620.1, ENSLOCP00000009632.1 ENSONIP00000010291.2, ENSONIP00000010292.2, ENSONIP00000029805.1, ENSONIP00000052401.1, ENSONIP00000060446.1, ENSONIP00000061721.1, ENSONIP00000069484.1, ENSONIP00000075402.1, ENSONIP00000078733.1, ENSONIP00000080983.1 ENSSLDP00000032158.1, ENSSLDP00000032178.1 ENSSAUP00010062454.1, ENSSAUP00010062475.1, ENSSAUP00010062476.1, ENSSAUP00010062484.1, ENSSAUP00010062486.1, ENSSAUP00010062491.1, ENSSAUP00010062503.1, ENSSAUP00010062505.1, ENSSAUP00010062507.1, ENSSAUP00010062515.1 TRINITY_DN8090_c0_g1_i1, TRINITY_DN8090_c0_g1_i2, TRINITY_DN8090_c0_g1_i3, TRINITY_DN8090_c0_g1_i5
OG0000968 ENSDARP00000118588.2, ENSDARP00000142240.1 ENSLOCP00000002297.1, ENSLOCP00000002314.1, ENSLOCP00000002330.1 ENSONIP00000023571.1, ENSONIP00000034753.1, ENSONIP00000041030.1, ENSONIP00000042249.1, ENSONIP00000047926.1, ENSONIP00000054764.1, ENSONIP00000064664.1, ENSONIP00000067873.1, ENSONIP00000071387.1, ENSONIP00000077970.1 ENSSLDP00000006932.1, ENSSLDP00000006995.1 ENSSAUP00010015957.1, ENSSAUP00010015964.1, ENSSAUP00010016171.1, ENSSAUP00010016209.1, ENSSAUP00010016352.1, ENSSAUP00010016376.1 ENSTNIP00000001638.1, ENSTNIP00000003926.1, ENSTNIP00000010239.1 TRINITY_DN3451_c1_g1_i13, TRINITY_DN3451_c1_g1_i14, TRINITY_DN3451_c1_g1_i4, TRINITY_DN3451_c1_g1_i5, TRINITY_DN3451_c1_g1_i9
OG0000969 ENSDARP00000013089.9, ENSDARP00000138019.2, ENSDARP00000146665.1, ENSDARP00000149092.1 ENSLOCP00000005509.1, ENSLOCP00000005529.1 ENSONIP00000005307.2, ENSONIP00000028456.1, ENSONIP00000033154.1, ENSONIP00000043509.1, ENSONIP00000055714.1, ENSONIP00000061657.1, ENSONIP00000069321.1, ENSONIP00000073503.1, ENSONIP00000080627.1 ENSSLDP00000031909.1, ENSSLDP00000031960.1 ENSSAUP00010033207.1, ENSSAUP00010035130.1, ENSSAUP00010035140.1, ENSSAUP00010035177.1, ENSSAUP00010035323.1, ENSSAUP00010035334.1, ENSSAUP00010035421.1, ENSSAUP00010035514.1, ENSSAUP00010035613.1, ENSSAUP00010035615.1 ENSTNIP00000005604.1 TRINITY_DN1883_c5_g1_i1, TRINITY_DN21805_c0_g1_i1, TRINITY_DN53150_c0_g1_i1
OG0000970 ENSDARP00000027152.9, ENSDARP00000146360.1, ENSDARP00000146699.1, ENSDARP00000147177.1, ENSDARP00000147348.1, ENSDARP00000153693.1, ENSDARP00000154008.1 ENSLOCP00000007639.1 ENSONIP00000005407.2, ENSONIP00000005408.2, ENSONIP00000040217.1, ENSONIP00000045440.1, ENSONIP00000055177.1, ENSONIP00000058211.1, ENSONIP00000063218.1, ENSONIP00000078531.1 ENSSLDP00000028389.1 ENSSAUP00010053647.1, ENSSAUP00010053649.1, ENSSAUP00010053650.1, ENSSAUP00010053652.1, ENSSAUP00010053710.1, ENSSAUP00010053724.1, ENSSAUP00010053740.1, ENSSAUP00010053850.1, ENSSAUP00010053853.1, ENSSAUP00010053854.1 ENSTNIP00000009802.1 TRINITY_DN7952_c0_g1_i1, TRINITY_DN7952_c0_g1_i2, TRINITY_DN7952_c0_g1_i3
OG0000971 ENSDARP00000083081.5, ENSDARP00000097848.4, ENSDARP00000118849.2, ENSDARP00000128019.1, ENSDARP00000144961.1 ENSLOCP00000005842.1 ENSONIP00000018633.2, ENSONIP00000042150.1, ENSONIP00000047435.1, ENSONIP00000055225.1, ENSONIP00000063881.1, ENSONIP00000065281.1, ENSONIP00000071286.1 ENSSLDP00000002715.1 ENSSAUP00010042932.1, ENSSAUP00010043091.1, ENSSAUP00010043370.1, ENSSAUP00010043373.1, ENSSAUP00010043549.1, ENSSAUP00010043557.1, ENSSAUP00010043558.1, ENSSAUP00010043602.1, ENSSAUP00010043620.1, ENSSAUP00010043621.1 ENSTNIP00000000969.1, ENSTNIP00000007647.1 TRINITY_DN986_c0_g2_i1, TRINITY_DN986_c0_g2_i2, TRINITY_DN986_c0_g2_i6, TRINITY_DN986_c0_g2_i7, TRINITY_DN986_c0_g2_i9
OG0000972 ENSDARP00000075502.4, ENSDARP00000148978.1, ENSDARP00000152463.1 ENSLOCP00000004576.1 ENSONIP00000006929.2, ENSONIP00000022111.1, ENSONIP00000036055.1, ENSONIP00000039939.1, ENSONIP00000042971.1, ENSONIP00000053147.1, ENSONIP00000070627.1, ENSONIP00000073725.1, ENSONIP00000080330.1 ENSSLDP00000022357.1, ENSSLDP00000026866.1, ENSSLDP00000026890.1 ENSSAUP00010019645.1, ENSSAUP00010019735.1, ENSSAUP00010019741.1, ENSSAUP00010019747.1, ENSSAUP00010060757.1, ENSSAUP00010060765.1, ENSSAUP00010060766.1, ENSSAUP00010060767.1, ENSSAUP00010060869.1, ENSSAUP00010060951.1, ENSSAUP00010060974.1 ENSTNIP00000005923.1, ENSTNIP00000014588.1 TRINITY_DN16870_c0_g2_i1, TRINITY_DN6465_c0_g1_i1
OG0000973 ENSDARP00000058513.6, ENSDARP00000121887.2, ENSDARP00000128529.1, ENSDARP00000157095.1 ENSLOCP00000007616.1, ENSLOCP00000007633.1 ENSONIP00000005224.2, ENSONIP00000026935.1, ENSONIP00000027934.1, ENSONIP00000034658.1, ENSONIP00000050993.1, ENSONIP00000052696.1, ENSONIP00000055509.1, ENSONIP00000066832.1, ENSONIP00000066904.1, ENSONIP00000071256.1, ENSONIP00000078399.1 ENSSLDP00000014554.1, ENSSLDP00000014574.1, ENSSLDP00000023960.1 ENSSAUP00010003955.1, ENSSAUP00010003973.1, ENSSAUP00010023914.1, ENSSAUP00010023937.1, ENSSAUP00010023940.1, ENSSAUP00010023957.1 ENSTNIP00000002945.1, ENSTNIP00000010493.1, ENSTNIP00000019295.1 TRINITY_DN14832_c2_g1_i4, TRINITY_DN18275_c0_g1_i1
OG0000974 ENSDARP00000040208.7 ENSLOCP00000010496.1, ENSLOCP00000010510.1 ENSONIP00000013457.1, ENSONIP00000015729.2, ENSONIP00000032253.1, ENSONIP00000033189.1, ENSONIP00000042881.1, ENSONIP00000044357.1, ENSONIP00000045952.1, ENSONIP00000056823.1, ENSONIP00000062459.1, ENSONIP00000076656.1 ENSSLDP00000015504.1, ENSSLDP00000015520.1, ENSSLDP00000015555.1, ENSSLDP00000019105.1 ENSSAUP00010014736.1, ENSSAUP00010069840.1, ENSSAUP00010069841.1, ENSSAUP00010069842.1, ENSSAUP00010069843.1, ENSSAUP00010069844.1, ENSSAUP00010069845.1, ENSSAUP00010069846.1 ENSTNIP00000010634.1 TRINITY_DN10823_c1_g1_i1, TRINITY_DN689_c1_g2_i1, TRINITY_DN689_c1_g2_i2, TRINITY_DN689_c1_g2_i3, TRINITY_DN689_c1_g2_i5
OG0000975 ENSDARP00000083606.4, ENSDARP00000115577.1, ENSDARP00000141826.2, ENSDARP00000149538.1 ENSLOCP00000005418.1 ENSONIP00000016484.2, ENSONIP00000016485.2, ENSONIP00000017326.2, ENSONIP00000057189.1, ENSONIP00000063539.1, ENSONIP00000068401.1 ENSSLDP00000026996.1, ENSSLDP00000027054.1, ENSSLDP00000033019.1 ENSSAUP00010030831.1, ENSSAUP00010030903.1, ENSSAUP00010031005.1, ENSSAUP00010031010.1, ENSSAUP00010031063.1, ENSSAUP00010046726.1, ENSSAUP00010046952.1, ENSSAUP00010046985.1, ENSSAUP00010047022.1, ENSSAUP00010047026.1 ENSTNIP00000001290.1, ENSTNIP00000003102.1, ENSTNIP00000005176.1, ENSTNIP00000018707.1 TRINITY_DN10402_c0_g1_i1, TRINITY_DN10402_c0_g1_i4, TRINITY_DN3938_c0_g5_i1
OG0000976 ENSDARP00000129891.1, ENSDARP00000131673.1, ENSDARP00000133641.1, ENSDARP00000134326.2, ENSDARP00000139912.1 ENSLOCP00000014792.1, ENSLOCP00000014796.1 ENSONIP00000009656.2, ENSONIP00000032568.1, ENSONIP00000037819.1, ENSONIP00000037858.1, ENSONIP00000044690.1, ENSONIP00000067278.1, ENSONIP00000068938.1, ENSONIP00000069018.1 ENSSLDP00000009986.1 ENSSAUP00010024945.1, ENSSAUP00010024946.1, ENSSAUP00010024949.1, ENSSAUP00010024958.1, ENSSAUP00010024966.1, ENSSAUP00010024968.1, ENSSAUP00010024969.1, ENSSAUP00010024971.1 ENSTNIP00000005893.1, ENSTNIP00000010341.1 TRINITY_DN786_c0_g1_i3, TRINITY_DN786_c0_g1_i4, TRINITY_DN786_c0_g1_i5, TRINITY_DN786_c0_g1_i8, TRINITY_DN786_c0_g1_i9
OG0000977 ENSDARP00000091770.4, ENSDARP00000124730.2, ENSDARP00000142819.1, ENSDARP00000145713.1, ENSDARP00000150954.1, ENSDARP00000153978.1, ENSDARP00000156079.1 ENSLOCP00000003624.1 ENSONIP00000007742.2, ENSONIP00000007743.2, ENSONIP00000031102.1, ENSONIP00000034676.1, ENSONIP00000051380.1, ENSONIP00000064885.1, ENSONIP00000065126.1, ENSONIP00000075899.1, ENSONIP00000078316.1, ENSONIP00000079571.1 ENSSLDP00000019631.1 ENSSAUP00010017526.1, ENSSAUP00010017879.1, ENSSAUP00010017880.1, ENSSAUP00010017903.1, ENSSAUP00010017921.1, ENSSAUP00010018095.1, ENSSAUP00010018107.1, ENSSAUP00010018157.1, ENSSAUP00010018315.1, ENSSAUP00010018342.1 ENSTNIP00000012252.1 TRINITY_DN5799_c0_g1_i1
OG0000978 ENSDARP00000105487.1, ENSDARP00000141389.2 ENSLOCP00000009654.1, ENSLOCP00000009671.1, ENSLOCP00000009687.1, ENSLOCP00000009696.1 ENSONIP00000021002.2, ENSONIP00000021003.2, ENSONIP00000021004.2, ENSONIP00000036800.1, ENSONIP00000044485.1, ENSONIP00000059521.1, ENSONIP00000061192.1, ENSONIP00000067264.1, ENSONIP00000068809.1 ENSSLDP00000028036.1, ENSSLDP00000028059.1 ENSSAUP00010039011.1, ENSSAUP00010039014.1, ENSSAUP00010039018.1, ENSSAUP00010039038.1, ENSSAUP00010039040.1, ENSSAUP00010039044.1, ENSSAUP00010039045.1, ENSSAUP00010039047.1, ENSSAUP00010039054.1 ENSTNIP00000004886.1, ENSTNIP00000020762.1 TRINITY_DN18441_c0_g1_i1, TRINITY_DN37414_c0_g1_i1, TRINITY_DN61364_c0_g1_i1
OG0000979 ENSDARP00000130808.1, ENSDARP00000131647.1, ENSDARP00000133577.1, ENSDARP00000134443.2, ENSDARP00000136634.1, ENSDARP00000137998.2, ENSDARP00000139197.2, ENSDARP00000139281.1, ENSDARP00000140648.1, ENSDARP00000140708.1, ENSDARP00000140865.1, ENSDARP00000141056.1, ENSDARP00000147140.1, ENSDARP00000151924.1 ENSLOCP00000009063.1 ENSONIP00000013763.2, ENSONIP00000013764.2, ENSONIP00000043445.1, ENSONIP00000060785.1, ENSONIP00000065348.1 ENSSLDP00000022933.1, ENSSLDP00000022950.1, ENSSLDP00000022996.1 ENSSAUP00010028741.1, ENSSAUP00010028771.1, ENSSAUP00010028783.1 ENSTNIP00000015299.1, ENSTNIP00000015301.1 TRINITY_DN1778_c0_g1_i1, TRINITY_DN1778_c0_g1_i2, TRINITY_DN1778_c0_g1_i3
OG0000980 ENSDARP00000102639.2, ENSDARP00000130488.2, ENSDARP00000146171.1 ENSLOCP00000007138.1 ENSONIP00000016557.2, ENSONIP00000016558.2, ENSONIP00000027588.1, ENSONIP00000032148.1, ENSONIP00000034971.1, ENSONIP00000037469.1, ENSONIP00000047203.1, ENSONIP00000054209.1, ENSONIP00000066566.1, ENSONIP00000078174.1 ENSSLDP00000012899.1, ENSSLDP00000012928.1, ENSSLDP00000012963.1, ENSSLDP00000013021.1 ENSSAUP00010001347.1, ENSSAUP00010001356.1, ENSSAUP00010001365.1, ENSSAUP00010001370.1, ENSSAUP00010001378.1, ENSSAUP00010001381.1, ENSSAUP00010001472.1 ENSTNIP00000002301.1, ENSTNIP00000003651.1, ENSTNIP00000019319.1 TRINITY_DN1575_c0_g1_i12, TRINITY_DN1575_c0_g1_i2, TRINITY_DN1575_c0_g1_i6
OG0000981 ENSDARP00000066736.6, ENSDARP00000140449.2, ENSDARP00000151429.1 ENSLOCP00000005295.1, ENSLOCP00000011734.1, ENSLOCP00000011747.1 ENSONIP00000007032.2, ENSONIP00000007033.2, ENSONIP00000007034.2, ENSONIP00000017987.2, ENSONIP00000017988.2, ENSONIP00000033233.1, ENSONIP00000073525.1 ENSSLDP00000010656.1, ENSSLDP00000020150.1, ENSSLDP00000021035.1, ENSSLDP00000022423.1 ENSSAUP00010031851.1, ENSSAUP00010031856.1, ENSSAUP00010031857.1, ENSSAUP00010031870.1, ENSSAUP00010031871.1, ENSSAUP00010031894.1, ENSSAUP00010052395.1, ENSSAUP00010052402.1, ENSSAUP00010052419.1, ENSSAUP00010052422.1, ENSSAUP00010052427.1 ENSTNIP00000017839.1 TRINITY_DN42096_c0_g1_i1, TRINITY_DN64765_c0_g1_i1
OG0000982 ENSDARP00000005654.6, ENSDARP00000032458.4, ENSDARP00000110238.2 ENSLOCP00000014865.1, ENSLOCP00000014872.1 ENSONIP00000000986.1, ENSONIP00000030249.1, ENSONIP00000034159.1, ENSONIP00000037216.1, ENSONIP00000038657.1, ENSONIP00000045816.1, ENSONIP00000047094.1, ENSONIP00000057264.1, ENSONIP00000059610.1, ENSONIP00000075725.1 ENSSLDP00000030368.1, ENSSLDP00000030402.1, ENSSLDP00000030428.1, ENSSLDP00000030446.1 ENSSAUP00010064725.1, ENSSAUP00010064844.1, ENSSAUP00010064846.1, ENSSAUP00010064856.1, ENSSAUP00010064868.1, ENSSAUP00010064952.1, ENSSAUP00010064954.1, ENSSAUP00010065001.1, ENSSAUP00010065034.1 ENSTNIP00000006846.1, ENSTNIP00000006902.1 TRINITY_DN5122_c1_g1_i1
OG0000983 ENSDARP00000137777.1 ENSONIP00000018430.2, ENSONIP00000018543.2, ENSONIP00000018544.2, ENSONIP00000032228.1, ENSONIP00000034105.1, ENSONIP00000055882.1, ENSONIP00000067103.1, ENSONIP00000073628.1, ENSONIP00000076772.1, ENSONIP00000081023.1 ENSSLDP00000028596.1 ENSSAUP00010008421.1, ENSSAUP00010008427.1, ENSSAUP00010008523.1, ENSSAUP00010008545.1, ENSSAUP00010008560.1, ENSSAUP00010008581.1, ENSSAUP00010008596.1, ENSSAUP00010008609.1, ENSSAUP00010008623.1, ENSSAUP00010008643.1, ENSSAUP00010008665.1, ENSSAUP00010008673.1, ENSSAUP00010008709.1, ENSSAUP00010008714.1 ENSTNIP00000015121.1 TRINITY_DN2505_c1_g1_i1, TRINITY_DN2505_c1_g1_i2, TRINITY_DN2505_c1_g1_i3, TRINITY_DN2505_c1_g1_i9
OG0000984 ENSDARP00000013850.7, ENSDARP00000057158.6, ENSDARP00000098922.2, ENSDARP00000108239.1 ENSLOCP00000015763.1 ENSONIP00000001129.2, ENSONIP00000035773.1, ENSONIP00000038432.1, ENSONIP00000042063.1, ENSONIP00000043108.1, ENSONIP00000050330.1, ENSONIP00000051885.1, ENSONIP00000066613.1, ENSONIP00000074351.1, ENSONIP00000077700.1 ENSSLDP00000001593.1, ENSSLDP00000001644.1, ENSSLDP00000001712.1, ENSSLDP00000001769.1 ENSSAUP00010033028.1, ENSSAUP00010033036.1, ENSSAUP00010033040.1, ENSSAUP00010033047.1, ENSSAUP00010033050.1, ENSSAUP00010033053.1, ENSSAUP00010033054.1 ENSTNIP00000005584.1, ENSTNIP00000017480.1 TRINITY_DN1525_c1_g2_i1, TRINITY_DN1525_c1_g2_i4, TRINITY_DN1525_c1_g2_i5
OG0000985 ENSDARP00000042429.6 ENSONIP00000010448.2, ENSONIP00000036196.1, ENSONIP00000037713.1, ENSONIP00000051146.1, ENSONIP00000053189.1, ENSONIP00000055085.1, ENSONIP00000059348.1, ENSONIP00000062325.1, ENSONIP00000067655.1, ENSONIP00000068050.1, ENSONIP00000068137.1, ENSONIP00000069082.1, ENSONIP00000070874.1, ENSONIP00000078618.1, ENSONIP00000080633.1 ENSSLDP00000025348.1 ENSSAUP00010011900.1, ENSSAUP00010012122.1, ENSSAUP00010012125.1, ENSSAUP00010012129.1, ENSSAUP00010012881.1, ENSSAUP00010012997.1, ENSSAUP00010013009.1, ENSSAUP00010013067.1, ENSSAUP00010013107.1, ENSSAUP00010013264.1 ENSTNIP00000007262.1, ENSTNIP00000007263.1 TRINITY_DN5190_c0_g1_i1, TRINITY_DN5190_c0_g1_i3
OG0000986 ENSDARP00000132612.1, ENSDARP00000138685.1, ENSDARP00000138881.1, ENSDARP00000141807.1 ENSLOCP00000000200.1, ENSLOCP00000000483.1, ENSLOCP00000000588.1, ENSLOCP00000010184.1, ENSLOCP00000017142.1, ENSLOCP00000018997.1, ENSLOCP00000022131.1 ENSONIP00000026985.1, ENSONIP00000037663.1, ENSONIP00000047974.1, ENSONIP00000054449.1, ENSONIP00000072929.1 ENSSLDP00000000194.1 ENSSAUP00010005665.1, ENSSAUP00010006589.1, ENSSAUP00010009449.1, ENSSAUP00010038446.1 ENSTNIP00000000209.1, ENSTNIP00000000404.1, ENSTNIP00000002400.1, ENSTNIP00000003917.1, ENSTNIP00000005768.1 TRINITY_DN18251_c0_g2_i1, TRINITY_DN23664_c0_g1_i1, TRINITY_DN48679_c0_g1_i1, TRINITY_DN48877_c0_g1_i1, TRINITY_DN63622_c0_g1_i1
OG0000987 ENSDARP00000146384.1, ENSDARP00000157412.1 ENSLOCP00000012031.1, ENSLOCP00000012037.1 ENSONIP00000025527.2, ENSONIP00000035727.1, ENSONIP00000041512.1, ENSONIP00000046915.1, ENSONIP00000047485.1, ENSONIP00000059476.1, ENSONIP00000063990.1, ENSONIP00000065678.1, ENSONIP00000070220.1, ENSONIP00000073871.1 ENSSLDP00000018150.1 ENSSAUP00010069072.1, ENSSAUP00010069075.1, ENSSAUP00010069083.1, ENSSAUP00010069086.1, ENSSAUP00010069110.1, ENSSAUP00010069117.1, ENSSAUP00010069118.1, ENSSAUP00010069123.1, ENSSAUP00010069128.1, ENSSAUP00010069131.1 ENSTNIP00000001817.1, ENSTNIP00000002664.1, ENSTNIP00000002710.1, ENSTNIP00000004002.1, ENSTNIP00000010153.1 TRINITY_DN51049_c0_g1_i1
OG0000988 ENSDARP00000107768.3, ENSDARP00000137536.1 ENSLOCP00000005812.1 ENSONIP00000003895.1, ENSONIP00000003896.2, ENSONIP00000020245.2, ENSONIP00000036875.1, ENSONIP00000041755.1, ENSONIP00000054108.1, ENSONIP00000059035.1, ENSONIP00000066802.1, ENSONIP00000079747.1 ENSSLDP00000001041.1, ENSSLDP00000001052.1, ENSSLDP00000001933.1, ENSSLDP00000001944.1, ENSSLDP00000001957.1 ENSSAUP00010001903.1, ENSSAUP00010001907.1, ENSSAUP00010001909.1, ENSSAUP00010001917.1, ENSSAUP00010001919.1, ENSSAUP00010003406.1, ENSSAUP00010003413.1, ENSSAUP00010003423.1 ENSTNIP00000012305.1, ENSTNIP00000016977.1, ENSTNIP00000016978.1 TRINITY_DN52666_c0_g1_i1, TRINITY_DN64412_c0_g1_i1, TRINITY_DN8614_c0_g1_i1
OG0000989 ENSDARP00000134024.3, ENSDARP00000137557.2 ENSLOCP00000017425.1, ENSLOCP00000017433.1 ENSONIP00000002309.2, ENSONIP00000027490.1, ENSONIP00000037639.1, ENSONIP00000042260.1, ENSONIP00000045860.1, ENSONIP00000046044.1, ENSONIP00000069044.1, ENSONIP00000070372.1, ENSONIP00000072946.1, ENSONIP00000081177.1, ENSONIP00000081250.1 ENSSLDP00000030016.1, ENSSLDP00000030827.1 ENSSAUP00010062938.1, ENSSAUP00010062945.1, ENSSAUP00010063217.1, ENSSAUP00010063221.1, ENSSAUP00010063245.1, ENSSAUP00010063248.1, ENSSAUP00010063671.1, ENSSAUP00010063821.1, ENSSAUP00010064444.1, ENSSAUP00010064500.1, ENSSAUP00010064552.1 ENSTNIP00000014981.1, ENSTNIP00000017711.1 TRINITY_DN6550_c0_g1_i2
OG0000990 ENSONIP00000000338.2, ENSONIP00000003952.2, ENSONIP00000004888.2, ENSONIP00000008396.2, ENSONIP00000008801.2, ENSONIP00000040921.1, ENSONIP00000042576.1, ENSONIP00000045696.1, ENSONIP00000052882.1, ENSONIP00000061331.1, ENSONIP00000062424.1, ENSONIP00000068952.1, ENSONIP00000072826.1, ENSONIP00000073290.1, ENSONIP00000077777.1, ENSONIP00000081399.1 ENSSLDP00000018269.1, ENSSLDP00000019383.1, ENSSLDP00000019396.1, ENSSLDP00000019516.1, ENSSLDP00000019633.1, ENSSLDP00000019680.1, ENSSLDP00000019692.1, ENSSLDP00000019719.1, ENSSLDP00000019836.1, ENSSLDP00000019894.1, ENSSLDP00000019939.1 ENSSAUP00010010521.1 ENSTNIP00000011098.1 TRINITY_DN2916_c0_g1_i2, TRINITY_DN2916_c0_g1_i3
OG0000991 ENSONIP00000022849.2, ENSONIP00000022850.2, ENSONIP00000031002.1, ENSONIP00000039577.1, ENSONIP00000040533.1, ENSONIP00000050654.1, ENSONIP00000064345.1, ENSONIP00000065533.1, ENSONIP00000065945.1, ENSONIP00000068916.1 ENSSLDP00000001670.1, ENSSLDP00000001684.1, ENSSLDP00000001700.1, ENSSLDP00000001709.1, ENSSLDP00000001727.1 ENSSAUP00010060303.1, ENSSAUP00010060304.1, ENSSAUP00010060305.1, ENSSAUP00010060306.1, ENSSAUP00010060307.1, ENSSAUP00010060308.1, ENSSAUP00010060309.1 ENSTNIP00000014806.1 TRINITY_DN11425_c0_g1_i1, TRINITY_DN11425_c0_g1_i10, TRINITY_DN11425_c0_g1_i2, TRINITY_DN11425_c0_g1_i3, TRINITY_DN11425_c0_g1_i4, TRINITY_DN11425_c0_g1_i6, TRINITY_DN11425_c0_g1_i7, TRINITY_DN11425_c0_g1_i8
OG0000992 ENSDARP00000058736.6, ENSDARP00000129339.1, ENSDARP00000129719.1, ENSDARP00000144778.1, ENSDARP00000149720.1, ENSDARP00000155235.1 ENSLOCP00000001212.1, ENSLOCP00000008990.1 ENSONIP00000041369.1, ENSONIP00000061896.1, ENSONIP00000067416.1, ENSONIP00000067525.1 ENSSLDP00000019544.1, ENSSLDP00000019551.1, ENSSLDP00000024497.1, ENSSLDP00000031036.1, ENSSLDP00000031295.1 ENSSAUP00010000739.1, ENSSAUP00010021135.1, ENSSAUP00010021137.1, ENSSAUP00010022980.1, ENSSAUP00010022985.1, ENSSAUP00010059433.1 ENSTNIP00000005908.1, ENSTNIP00000010177.1, ENSTNIP00000015518.1 TRINITY_DN1845_c0_g3_i1, TRINITY_DN2271_c0_g1_i1, TRINITY_DN2271_c0_g1_i2, TRINITY_DN2469_c0_g2_i1
OG0000993 ENSDARP00000113078.1, ENSDARP00000126224.1, ENSDARP00000126332.1, ENSDARP00000132302.2, ENSDARP00000155643.1, ENSDARP00000157056.1 ENSONIP00000001606.2, ENSONIP00000038284.1, ENSONIP00000039814.1, ENSONIP00000040047.1, ENSONIP00000050100.1, ENSONIP00000067920.1, ENSONIP00000071796.1, ENSONIP00000074116.1, ENSONIP00000076013.1, ENSONIP00000079918.1 ENSSLDP00000010779.1, ENSSLDP00000027755.1 ENSSAUP00010056307.1, ENSSAUP00010056329.1, ENSSAUP00010057277.1, ENSSAUP00010057298.1, ENSSAUP00010057379.1, ENSSAUP00010057431.1, ENSSAUP00010057460.1, ENSSAUP00010057467.1, ENSSAUP00010057470.1, ENSSAUP00010057523.1 ENSTNIP00000014638.1 TRINITY_DN27547_c0_g1_i1
OG0000994 ENSDARP00000064066.8, ENSDARP00000127979.1, ENSDARP00000150230.1, ENSDARP00000152107.1, ENSDARP00000152303.1, ENSDARP00000153366.1, ENSDARP00000154719.1, ENSDARP00000155517.1 ENSLOCP00000019809.1, ENSLOCP00000019812.1 ENSONIP00000001617.2, ENSONIP00000038806.1, ENSONIP00000046401.1, ENSONIP00000047478.1, ENSONIP00000051212.1, ENSONIP00000059813.1, ENSONIP00000068162.1, ENSONIP00000072838.1 ENSSLDP00000010098.1 ENSSAUP00010007355.1, ENSSAUP00010007364.1, ENSSAUP00010007373.1, ENSSAUP00010007387.1, ENSSAUP00010007394.1, ENSSAUP00010007400.1, ENSSAUP00010007408.1 ENSTNIP00000012730.1 TRINITY_DN1576_c2_g1_i1, TRINITY_DN1576_c2_g1_i2, TRINITY_DN1576_c2_g1_i6
OG0000995 ENSDARP00000121122.1, ENSDARP00000135357.1, ENSDARP00000152897.1, ENSDARP00000153304.1 ENSLOCP00000016850.1 ENSONIP00000006537.2, ENSONIP00000027811.1, ENSONIP00000028857.1, ENSONIP00000030129.1, ENSONIP00000072772.1, ENSONIP00000079055.1, ENSONIP00000080437.1 ENSSLDP00000025669.1, ENSSLDP00000025706.1 ENSSAUP00010066766.1, ENSSAUP00010066771.1, ENSSAUP00010066778.1, ENSSAUP00010066779.1, ENSSAUP00010066783.1, ENSSAUP00010066792.1, ENSSAUP00010066794.1 ENSTNIP00000001705.1, ENSTNIP00000004588.1, ENSTNIP00000007264.1, ENSTNIP00000012936.1, ENSTNIP00000012937.1, ENSTNIP00000018336.1 TRINITY_DN11981_c0_g1_i2, TRINITY_DN734_c1_g2_i1, TRINITY_DN9529_c0_g2_i2
OG0000996 ENSDARP00000121511.2, ENSDARP00000135682.1, ENSDARP00000145759.1 ENSLOCP00000014192.1 ENSONIP00000001943.1, ENSONIP00000031936.1, ENSONIP00000032156.1, ENSONIP00000040798.1, ENSONIP00000051318.1, ENSONIP00000055006.1, ENSONIP00000070440.1, ENSONIP00000075399.1, ENSONIP00000079044.1, ENSONIP00000080753.1 ENSSLDP00000008799.1 ENSSAUP00010010217.1, ENSSAUP00010010230.1, ENSSAUP00010010265.1, ENSSAUP00010010314.1, ENSSAUP00010010315.1, ENSSAUP00010010320.1, ENSSAUP00010010323.1, ENSSAUP00010010328.1, ENSSAUP00010010335.1 ENSTNIP00000000109.1, ENSTNIP00000001012.1, ENSTNIP00000015941.1 TRINITY_DN1520_c1_g1_i1, TRINITY_DN1520_c1_g2_i1, TRINITY_DN1520_c1_g2_i4
OG0000997 ENSDARP00000073650.4, ENSDARP00000076751.3, ENSDARP00000123682.2, ENSDARP00000145739.1, ENSDARP00000146265.1, ENSDARP00000153649.1 ENSLOCP00000010533.1 ENSONIP00000005864.2, ENSONIP00000007035.2, ENSONIP00000007036.2, ENSONIP00000038899.1, ENSONIP00000062141.1, ENSONIP00000067071.1 ENSSLDP00000027322.1, ENSSLDP00000027340.1, ENSSLDP00000027360.1, ENSSLDP00000030201.1 ENSSAUP00010021762.1, ENSSAUP00010021764.1, ENSSAUP00010021766.1, ENSSAUP00010021777.1, ENSSAUP00010039325.1, ENSSAUP00010039329.1 ENSTNIP00000012829.1, ENSTNIP00000019369.1 TRINITY_DN3339_c0_g1_i1, TRINITY_DN3339_c0_g1_i2, TRINITY_DN3339_c0_g1_i5, TRINITY_DN689_c5_g1_i1, TRINITY_DN689_c5_g1_i3
OG0000998 ENSDARP00000067004.3, ENSDARP00000071587.3, ENSDARP00000116059.1, ENSDARP00000117796.1, ENSDARP00000122776.1 ENSLOCP00000018884.1 ENSONIP00000012238.2, ENSONIP00000012428.2, ENSONIP00000032125.1, ENSONIP00000036474.1, ENSONIP00000067337.1, ENSONIP00000070443.1, ENSONIP00000073336.1, ENSONIP00000075924.1, ENSONIP00000077147.1 ENSSLDP00000001318.1, ENSSLDP00000015893.1, ENSSLDP00000021410.1, ENSSLDP00000021429.1 ENSSAUP00010046675.1, ENSSAUP00010046681.1, ENSSAUP00010046720.1, ENSSAUP00010046766.1, ENSSAUP00010046771.1, ENSSAUP00010046782.1, ENSSAUP00010046785.1, ENSSAUP00010061505.1, ENSSAUP00010061507.1 ENSTNIP00000009724.1 TRINITY_DN3053_c0_g1_i1
OG0000999 ENSDARP00000044598.7, ENSDARP00000072353.4, ENSDARP00000117402.1 ENSLOCP00000001686.1, ENSLOCP00000002412.1 ENSONIP00000006278.2, ENSONIP00000022439.1, ENSONIP00000022440.2, ENSONIP00000032301.1, ENSONIP00000038610.1, ENSONIP00000039302.1, ENSONIP00000039802.1, ENSONIP00000060098.1, ENSONIP00000068428.1, ENSONIP00000073771.1, ENSONIP00000075682.1, ENSONIP00000076477.1 ENSSLDP00000023437.1, ENSSLDP00000028561.1 ENSSAUP00010004262.1, ENSSAUP00010004269.1, ENSSAUP00010019779.1, ENSSAUP00010019782.1 ENSTNIP00000010475.1, ENSTNIP00000012898.1 TRINITY_DN14914_c0_g1_i1, TRINITY_DN14914_c0_g1_i2, TRINITY_DN14914_c0_g1_i7, TRINITY_DN14914_c0_g1_i9, TRINITY_DN17289_c0_g1_i1
OG0001000 ENSDARP00000111570.4, ENSDARP00000121980.1 ENSLOCP00000006918.1 ENSONIP00000012588.1, ENSONIP00000012589.2, ENSONIP00000035631.1, ENSONIP00000035846.1, ENSONIP00000048922.1, ENSONIP00000050289.1, ENSONIP00000065622.1, ENSONIP00000073029.1, ENSONIP00000073387.1, ENSONIP00000079431.1 ENSSLDP00000001085.1, ENSSLDP00000017829.1, ENSSLDP00000017856.1, ENSSLDP00000017887.1 ENSSAUP00010054037.1, ENSSAUP00010054041.1, ENSSAUP00010054043.1, ENSSAUP00010054045.1, ENSSAUP00010054087.1, ENSSAUP00010054154.1, ENSSAUP00010054156.1, ENSSAUP00010054178.1, ENSSAUP00010054200.1, ENSSAUP00010054242.1 ENSTNIP00000018335.1 TRINITY_DN689_c1_g1_i1, TRINITY_DN689_c1_g1_i2
OG0001001 ENSDARP00000045367.7, ENSDARP00000112980.1, ENSDARP00000132499.2, ENSDARP00000137108.2 ENSONIP00000012685.1, ENSONIP00000012686.2, ENSONIP00000029835.1, ENSONIP00000062294.1, ENSONIP00000065397.1, ENSONIP00000069134.1, ENSONIP00000074415.1 ENSSLDP00000006810.1, ENSSLDP00000006832.1, ENSSLDP00000006865.1, ENSSLDP00000006891.1 ENSSAUP00010065658.1, ENSSAUP00010065679.1, ENSSAUP00010065727.1, ENSSAUP00010065729.1, ENSSAUP00010065735.1, ENSSAUP00010065743.1, ENSSAUP00010065745.1, ENSSAUP00010065780.1, ENSSAUP00010065781.1 ENSTNIP00000002254.1, ENSTNIP00000002523.1, ENSTNIP00000006925.1, ENSTNIP00000006926.1 TRINITY_DN5973_c0_g1_i1, TRINITY_DN5973_c0_g1_i3
OG0001002 ENSDARP00000103727.2, ENSDARP00000145158.1, ENSDARP00000145757.1, ENSDARP00000145836.1, ENSDARP00000147965.1, ENSDARP00000149030.1, ENSDARP00000150148.1, ENSDARP00000151903.1, ENSDARP00000152321.1, ENSDARP00000152545.1, ENSDARP00000156590.1, ENSDARP00000157640.1 ENSLOCP00000006989.1 ENSONIP00000009891.2, ENSONIP00000009892.2, ENSONIP00000047041.1, ENSONIP00000052045.1, ENSONIP00000064019.1, ENSONIP00000065436.1, ENSONIP00000075562.1, ENSONIP00000079674.1 ENSSLDP00000019229.1 ENSSAUP00010034640.1, ENSSAUP00010034659.1, ENSSAUP00010034745.1, ENSSAUP00010034941.1 ENSTNIP00000001032.1, ENSTNIP00000003745.1, ENSTNIP00000006603.1 TRINITY_DN11531_c0_g1_i1
OG0001003 ENSDARP00000086000.6, ENSDARP00000135579.1, ENSDARP00000142215.1, ENSDARP00000144851.1, ENSDARP00000146636.1, ENSDARP00000149165.1, ENSDARP00000150641.1, ENSDARP00000151968.1, ENSDARP00000154243.1, ENSDARP00000155780.1 ENSLOCP00000001517.1 ENSONIP00000007804.2, ENSONIP00000041022.1, ENSONIP00000041984.1, ENSONIP00000059909.1, ENSONIP00000063735.1, ENSONIP00000067206.1 ENSSLDP00000031212.1, ENSSLDP00000031247.1 ENSSAUP00010008387.1, ENSSAUP00010008393.1, ENSSAUP00010008399.1, ENSSAUP00010008402.1, ENSSAUP00010008408.1 ENSTNIP00000012258.1 TRINITY_DN9426_c0_g1_i5, TRINITY_DN9426_c0_g1_i6, TRINITY_DN9426_c0_g1_i7, TRINITY_DN9426_c0_g1_i8, TRINITY_DN9426_c0_g1_i9
OG0001004 ENSDARP00000120409.1, ENSDARP00000132897.1 ENSONIP00000004545.2, ENSONIP00000005041.2, ENSONIP00000010418.2, ENSONIP00000014649.2, ENSONIP00000022601.2, ENSONIP00000022690.2, ENSONIP00000031941.1, ENSONIP00000032086.1, ENSONIP00000032099.1, ENSONIP00000034133.1, ENSONIP00000034327.1, ENSONIP00000045420.1, ENSONIP00000049825.1, ENSONIP00000052917.1, ENSONIP00000054131.1, ENSONIP00000054486.1, ENSONIP00000068701.1, ENSONIP00000068900.1, ENSONIP00000069410.1, ENSONIP00000069875.1, ENSONIP00000071932.1, ENSONIP00000074049.1, ENSONIP00000079860.1 ENSSAUP00010003096.1, ENSSAUP00010007509.1, ENSSAUP00010011483.1, ENSSAUP00010012279.1 TRINITY_DN40085_c0_g1_i1
OG0001005 ENSDARP00000119794.1 ENSONIP00000002872.1, ENSONIP00000037279.1, ENSONIP00000039194.1, ENSONIP00000050818.1, ENSONIP00000051327.1, ENSONIP00000052803.1, ENSONIP00000053873.1, ENSONIP00000056188.1, ENSONIP00000062942.1, ENSONIP00000070286.1 ENSSLDP00000033368.1, ENSSLDP00000033382.1, ENSSLDP00000033385.1, ENSSLDP00000033388.1, ENSSLDP00000033390.1, ENSSLDP00000033391.1, ENSSLDP00000033396.1, ENSSLDP00000033398.1 ENSSAUP00010029953.1, ENSSAUP00010029957.1, ENSSAUP00010029960.1, ENSSAUP00010029966.1, ENSSAUP00010029986.1, ENSSAUP00010029990.1, ENSSAUP00010029991.1, ENSSAUP00010029992.1, ENSSAUP00010030004.1, ENSSAUP00010030036.1 ENSTNIP00000018238.1
OG0001006 ENSDARP00000137952.1, ENSDARP00000142204.1, ENSDARP00000145228.1, ENSDARP00000152157.1, ENSDARP00000154025.1 ENSLOCP00000019228.1, ENSLOCP00000019230.1 ENSONIP00000001068.1, ENSONIP00000001069.2, ENSONIP00000024973.2, ENSONIP00000045139.1, ENSONIP00000045327.1, ENSONIP00000046906.1, ENSONIP00000072426.1, ENSONIP00000079961.1 ENSSLDP00000029124.1, ENSSLDP00000029135.1 ENSSAUP00010000002.1, ENSSAUP00010000003.1, ENSSAUP00010000004.1, ENSSAUP00010000005.1, ENSSAUP00010063206.1, ENSSAUP00010063207.1, ENSSAUP00010063209.1, ENSSAUP00010063211.1, ENSSAUP00010063212.1 ENSTNIP00000007738.1, ENSTNIP00000020126.1 TRINITY_DN3691_c0_g1_i1, TRINITY_DN3849_c0_g1_i1
OG0001007 ENSDARP00000061744.6, ENSDARP00000086912.5, ENSDARP00000116716.1, ENSDARP00000143727.2, ENSDARP00000150478.1 ENSLOCP00000010503.1, ENSLOCP00000010519.1 ENSONIP00000009057.2, ENSONIP00000017886.2, ENSONIP00000041719.1, ENSONIP00000042194.1, ENSONIP00000052773.1, ENSONIP00000054474.1, ENSONIP00000070589.1, ENSONIP00000077852.1 ENSSLDP00000007259.1, ENSSLDP00000013072.1 ENSSAUP00010053115.1, ENSSAUP00010058916.1, ENSSAUP00010058929.1, ENSSAUP00010058930.1, ENSSAUP00010058956.1, ENSSAUP00010059364.1, ENSSAUP00010059381.1, ENSSAUP00010059382.1 ENSTNIP00000013533.1, ENSTNIP00000016880.1 TRINITY_DN10755_c1_g1_i2, TRINITY_DN10755_c1_g1_i7, TRINITY_DN560_c4_g1_i1
OG0001008 ENSDARP00000065432.5, ENSDARP00000118198.3, ENSDARP00000142317.1, ENSDARP00000142471.1, ENSDARP00000147229.1, ENSDARP00000152529.1 ENSLOCP00000008692.1 ENSONIP00000023755.2, ENSONIP00000029325.1, ENSONIP00000047832.1, ENSONIP00000053468.1, ENSONIP00000056508.1, ENSONIP00000059766.1, ENSONIP00000066781.1, ENSONIP00000067510.1, ENSONIP00000074614.1, ENSONIP00000077029.1 ENSSLDP00000008916.1, ENSSLDP00000008970.1, ENSSLDP00000011824.1 ENSSAUP00010020778.1, ENSSAUP00010021091.1, ENSSAUP00010021534.1, ENSSAUP00010021845.1, ENSSAUP00010022119.1, ENSSAUP00010022377.1, ENSSAUP00010042655.1, ENSSAUP00010043473.1 ENSTNIP00000015029.1 TRINITY_DN27677_c0_g1_i2
OG0001009 ENSDARP00000138563.1, ENSDARP00000142454.1 ENSLOCP00000019124.1, ENSLOCP00000019125.1 ENSONIP00000008659.2, ENSONIP00000008660.2, ENSONIP00000019391.2, ENSONIP00000019392.2, ENSONIP00000043206.1, ENSONIP00000070806.1 ENSSLDP00000014660.1, ENSSLDP00000016180.1 ENSSAUP00010011881.1, ENSSAUP00010012571.1, ENSSAUP00010012635.1, ENSSAUP00010012646.1, ENSSAUP00010037891.1, ENSSAUP00010037917.1, ENSSAUP00010038528.1, ENSSAUP00010038605.1, ENSSAUP00010038618.1, ENSSAUP00010038975.1, ENSSAUP00010038981.1 ENSTNIP00000009223.1, ENSTNIP00000009968.1 TRINITY_DN1067_c0_g3_i1, TRINITY_DN569_c0_g1_i1, TRINITY_DN569_c0_g1_i2, TRINITY_DN569_c0_g1_i3, TRINITY_DN569_c0_g1_i5
OG0001010 ENSDARP00000133151.2, ENSDARP00000133431.1, ENSDARP00000142603.1 ENSLOCP00000005577.1 ENSONIP00000037226.1, ENSONIP00000048811.1, ENSONIP00000049787.1, ENSONIP00000052481.1, ENSONIP00000054872.1, ENSONIP00000059992.1, ENSONIP00000061547.1, ENSONIP00000066404.1, ENSONIP00000074240.1, ENSONIP00000081077.1, ENSONIP00000081148.1 ENSSLDP00000026133.1, ENSSLDP00000032936.1, ENSSLDP00000032942.1 ENSSAUP00010010575.1, ENSSAUP00010010577.1, ENSSAUP00010010706.1, ENSSAUP00010010752.1, ENSSAUP00010035712.1, ENSSAUP00010035719.1 ENSTNIP00000007992.1, ENSTNIP00000007993.1, ENSTNIP00000008066.1 TRINITY_DN9217_c0_g1_i2, TRINITY_DN9217_c0_g1_i3, TRINITY_DN9217_c0_g1_i4
OG0001011 ENSDARP00000100933.2, ENSDARP00000116060.1, ENSDARP00000157435.1 ENSLOCP00000016161.1 ENSONIP00000001976.1, ENSONIP00000001977.2, ENSONIP00000035149.1, ENSONIP00000049135.1, ENSONIP00000051027.1, ENSONIP00000073536.1, ENSONIP00000073998.1, ENSONIP00000076404.1 ENSSLDP00000020917.1, ENSSLDP00000020954.1, ENSSLDP00000020994.1, ENSSLDP00000021005.1 ENSSAUP00010023142.1, ENSSAUP00010023253.1, ENSSAUP00010023807.1, ENSSAUP00010023952.1, ENSSAUP00010023994.1, ENSSAUP00010023999.1, ENSSAUP00010024013.1, ENSSAUP00010024022.1, ENSSAUP00010024042.1, ENSSAUP00010024044.1 ENSTNIP00000003712.1, ENSTNIP00000007622.1 TRINITY_DN15835_c0_g2_i1, TRINITY_DN15835_c0_g2_i2
OG0001012 ENSDARP00000040183.7, ENSDARP00000113832.1, ENSDARP00000143435.2 ENSLOCP00000017944.1, ENSLOCP00000017949.1, ENSLOCP00000017954.1 ENSONIP00000022099.2, ENSONIP00000022100.2, ENSONIP00000028776.1, ENSONIP00000032419.1, ENSONIP00000043763.1, ENSONIP00000057642.1, ENSONIP00000065244.1, ENSONIP00000072702.1, ENSONIP00000076537.1 ENSSLDP00000031532.1 ENSSAUP00010065854.1, ENSSAUP00010065858.1, ENSSAUP00010065859.1, ENSSAUP00010065860.1, ENSSAUP00010065861.1, ENSSAUP00010065866.1, ENSSAUP00010065869.1, ENSSAUP00010065872.1, ENSSAUP00010065890.1, ENSSAUP00010065897.1 ENSTNIP00000018857.1, ENSTNIP00000018858.1 TRINITY_DN10695_c0_g1_i2, TRINITY_DN10695_c0_g1_i4
OG0001013 ENSDARP00000062779.6, ENSDARP00000081545.5, ENSDARP00000127139.1, ENSDARP00000146206.1 ENSLOCP00000001168.1, ENSLOCP00000001188.1 ENSONIP00000021574.2, ENSONIP00000021575.2, ENSONIP00000040531.1, ENSONIP00000057412.1, ENSONIP00000057433.1, ENSONIP00000068396.1 ENSSLDP00000031823.1, ENSSLDP00000033120.1 ENSSAUP00010018110.1, ENSSAUP00010018112.1, ENSSAUP00010018113.1, ENSSAUP00010018120.1, ENSSAUP00010018123.1, ENSSAUP00010018124.1, ENSSAUP00010018126.1, ENSSAUP00010040996.1, ENSSAUP00010040997.1, ENSSAUP00010041107.1, ENSSAUP00010041215.1, ENSSAUP00010041255.1 ENSTNIP00000002749.1, ENSTNIP00000019402.1, ENSTNIP00000020847.1 TRINITY_DN8582_c0_g1_i1
OG0001014 ENSDARP00000112983.1, ENSDARP00000136995.1, ENSDARP00000140408.2, ENSDARP00000146595.1, ENSDARP00000148833.1, ENSDARP00000149344.1, ENSDARP00000151418.1 ENSLOCP00000010149.1 ENSONIP00000010164.2, ENSONIP00000023803.1, ENSONIP00000028576.1, ENSONIP00000037380.1, ENSONIP00000037553.1, ENSONIP00000043205.1, ENSONIP00000049147.1, ENSONIP00000060522.1, ENSONIP00000066528.1 ENSSLDP00000010302.1, ENSSLDP00000010320.1, ENSSLDP00000021840.1, ENSSLDP00000021862.1 ENSSAUP00010053338.1, ENSSAUP00010053340.1, ENSSAUP00010053341.1, ENSSAUP00010053350.1, ENSSAUP00010057819.1, ENSSAUP00010057830.1 ENSTNIP00000015024.1 TRINITY_DN3064_c0_g1_i1, TRINITY_DN3064_c0_g2_i1
OG0001015 ENSDARP00000115372.2, ENSDARP00000132566.2 ENSLOCP00000015072.1, ENSLOCP00000015080.1 ENSONIP00000004572.1, ENSONIP00000004573.2, ENSONIP00000022339.2, ENSONIP00000051253.1, ENSONIP00000060169.1, ENSONIP00000069670.1 ENSSLDP00000000280.1, ENSSLDP00000000371.1, ENSSLDP00000000380.1, ENSSLDP00000000441.1, ENSSLDP00000000492.1, ENSSLDP00000000519.1, ENSSLDP00000010009.1 ENSSAUP00010068727.1, ENSSAUP00010068729.1, ENSSAUP00010068731.1, ENSSAUP00010069988.1, ENSSAUP00010069989.1, ENSSAUP00010069990.1 ENSTNIP00000002774.1, ENSTNIP00000010816.1, ENSTNIP00000011580.1 TRINITY_DN18937_c0_g1_i1, TRINITY_DN41443_c0_g1_i1, TRINITY_DN43061_c0_g1_i1, TRINITY_DN63667_c0_g1_i1
OG0001016 ENSDARP00000127427.1, ENSDARP00000145130.1, ENSDARP00000146111.1, ENSDARP00000146492.1, ENSDARP00000151130.1, ENSDARP00000152342.1, ENSDARP00000153425.1, ENSDARP00000154821.1, ENSDARP00000157048.1 ENSLOCP00000013784.1 ENSONIP00000025158.2, ENSONIP00000028619.1, ENSONIP00000031979.1, ENSONIP00000044334.1, ENSONIP00000044745.1, ENSONIP00000059969.1, ENSONIP00000064466.1, ENSONIP00000076825.1 ENSSLDP00000022737.1 ENSSAUP00010048321.1, ENSSAUP00010048324.1, ENSSAUP00010048327.1, ENSSAUP00010048341.1, ENSSAUP00010048451.1, ENSSAUP00010048612.1 ENSTNIP00000006407.1 TRINITY_DN1126_c1_g1_i1, TRINITY_DN1126_c1_g1_i10, TRINITY_DN1126_c1_g1_i2, TRINITY_DN1126_c1_g1_i9
OG0001017 ENSDARP00000097719.3, ENSDARP00000120765.1, ENSDARP00000122327.1, ENSDARP00000152385.1, ENSDARP00000154625.1 ENSLOCP00000014593.1, ENSLOCP00000018044.1 ENSONIP00000019142.2, ENSONIP00000019143.2, ENSONIP00000065501.1, ENSONIP00000072933.1, ENSONIP00000080609.1 ENSSLDP00000000549.1, ENSSLDP00000000558.1, ENSSLDP00000004847.1, ENSSLDP00000008429.1 ENSSAUP00010026236.1, ENSSAUP00010037317.1, ENSSAUP00010037320.1, ENSSAUP00010051371.1 ENSTNIP00000010331.1, ENSTNIP00000014306.1, ENSTNIP00000022450.1 TRINITY_DN10979_c0_g1_i1, TRINITY_DN11691_c0_g1_i2, TRINITY_DN11691_c0_g2_i5, TRINITY_DN29682_c0_g1_i1, TRINITY_DN42505_c0_g1_i1, TRINITY_DN45057_c0_g1_i1, TRINITY_DN9117_c0_g1_i4
OG0001018 ENSDARP00000051545.4, ENSDARP00000066647.4, ENSDARP00000107927.2, ENSDARP00000119149.1, ENSDARP00000130163.1, ENSDARP00000133020.1, ENSDARP00000149656.1, ENSDARP00000155433.1 ENSLOCP00000004333.1, ENSLOCP00000018514.1 ENSONIP00000010338.2, ENSONIP00000010339.2, ENSONIP00000022261.2, ENSONIP00000044048.1, ENSONIP00000048914.1, ENSONIP00000071075.1 ENSSLDP00000010743.1, ENSSLDP00000031343.1, ENSSLDP00000031367.1 ENSSAUP00010044489.1, ENSSAUP00010045259.1, ENSSAUP00010059900.1, ENSSAUP00010060111.1, ENSSAUP00010060201.1 ENSTNIP00000002055.1, ENSTNIP00000003913.1, ENSTNIP00000008277.1, ENSTNIP00000018850.1 TRINITY_DN4155_c0_g1_i5, TRINITY_DN5985_c1_g1_i2
OG0001019 ENSDARP00000065255.3, ENSDARP00000107238.2, ENSDARP00000108804.2, ENSDARP00000146796.1, ENSDARP00000149176.1, ENSDARP00000150563.1 ENSLOCP00000009711.1, ENSLOCP00000011771.1, ENSLOCP00000011778.1 ENSONIP00000007296.2, ENSONIP00000069600.1 ENSSLDP00000003890.1, ENSSLDP00000003901.1, ENSSLDP00000003916.1, ENSSLDP00000017776.1, ENSSLDP00000017799.1, ENSSLDP00000017900.1, ENSSLDP00000017917.1, ENSSLDP00000017945.1, ENSSLDP00000017963.1 ENSSAUP00010036086.1, ENSSAUP00010036092.1, ENSSAUP00010036093.1, ENSSAUP00010036097.1, ENSSAUP00010066455.1 ENSTNIP00000015710.1 TRINITY_DN14371_c0_g1_i1, TRINITY_DN14371_c0_g1_i2, TRINITY_DN5714_c0_g1_i1, TRINITY_DN5714_c0_g2_i2
OG0001020 ENSDARP00000000392.9, ENSDARP00000123023.2, ENSDARP00000156300.1 ENSLOCP00000014990.1, ENSLOCP00000015064.1, ENSLOCP00000015073.1 ENSONIP00000004637.2, ENSONIP00000005304.2, ENSONIP00000028538.1, ENSONIP00000034342.1, ENSONIP00000034578.1, ENSONIP00000045228.1, ENSONIP00000061511.1, ENSONIP00000064134.1, ENSONIP00000064338.1, ENSONIP00000076865.1 ENSSLDP00000009038.1, ENSSLDP00000021126.1, ENSSLDP00000021165.1 ENSSAUP00010005545.1, ENSSAUP00010009467.1, ENSSAUP00010009505.1, ENSSAUP00010009652.1, ENSSAUP00010009774.1, ENSSAUP00010009834.1, ENSSAUP00010009839.1, ENSSAUP00010010183.1, ENSSAUP00010054774.1 ENSTNIP00000009080.1, ENSTNIP00000011995.1
OG0001021 ENSDARP00000023022.7, ENSDARP00000079712.4, ENSDARP00000145231.1, ENSDARP00000147568.1, ENSDARP00000149093.1, ENSDARP00000156997.1 ENSLOCP00000008798.1 ENSONIP00000014952.1, ENSONIP00000024055.2, ENSONIP00000034370.1, ENSONIP00000034403.1, ENSONIP00000038521.1, ENSONIP00000039144.1, ENSONIP00000039479.1, ENSONIP00000049406.1, ENSONIP00000053139.1, ENSONIP00000067318.1 ENSSLDP00000002059.1, ENSSLDP00000006118.1, ENSSLDP00000006158.1 ENSSAUP00010032265.1, ENSSAUP00010032290.1, ENSSAUP00010033132.1, ENSSAUP00010062528.1, ENSSAUP00010062591.1 ENSTNIP00000017600.1, ENSTNIP00000017601.1, ENSTNIP00000018165.1 TRINITY_DN368_c0_g1_i2, TRINITY_DN368_c1_g1_i1
OG0001022 ENSDARP00000109109.2, ENSDARP00000142139.1, ENSDARP00000142148.1, ENSDARP00000142285.1, ENSDARP00000142539.1, ENSDARP00000142609.1, ENSDARP00000155160.1 ENSLOCP00000018599.1 ENSONIP00000003360.2, ENSONIP00000060957.1, ENSONIP00000065030.1, ENSONIP00000076856.1 ENSSLDP00000027160.1, ENSSLDP00000027171.1, ENSSLDP00000027211.1, ENSSLDP00000027252.1, ENSSLDP00000027301.1 ENSSAUP00010018923.1, ENSSAUP00010018927.1, ENSSAUP00010018932.1, ENSSAUP00010018936.1, ENSSAUP00010018940.1 ENSTNIP00000019962.1 TRINITY_DN3544_c0_g1_i10, TRINITY_DN3544_c0_g1_i2, TRINITY_DN3544_c0_g1_i3, TRINITY_DN3544_c0_g1_i5, TRINITY_DN3544_c0_g1_i7, TRINITY_DN3544_c0_g1_i8, TRINITY_DN3544_c0_g1_i9
OG0001023 ENSDARP00000103608.4, ENSDARP00000119340.1, ENSDARP00000127529.2, ENSDARP00000151733.1, ENSDARP00000153864.1, ENSDARP00000154093.1 ENSLOCP00000006935.1 ENSONIP00000006424.2, ENSONIP00000009433.2, ENSONIP00000037084.1, ENSONIP00000053869.1, ENSONIP00000076871.1 ENSSLDP00000024286.1, ENSSLDP00000024357.1, ENSSLDP00000024369.1, ENSSLDP00000028562.1 ENSSAUP00010003719.1, ENSSAUP00010003723.1, ENSSAUP00010057705.1 ENSTNIP00000004524.1, ENSTNIP00000007683.1, ENSTNIP00000012910.1, ENSTNIP00000014702.1 TRINITY_DN1268_c0_g1_i13, TRINITY_DN1268_c0_g1_i3, TRINITY_DN25642_c0_g1_i1, TRINITY_DN515_c0_g3_i1, TRINITY_DN9405_c0_g1_i1, TRINITY_DN9405_c0_g1_i3, TRINITY_DN9405_c0_g1_i5
OG0001024 ENSDARP00000022077.7, ENSDARP00000030881.6, ENSDARP00000096504.3, ENSDARP00000149376.1, ENSDARP00000156844.1 ENSLOCP00000003044.1, ENSLOCP00000003060.1, ENSLOCP00000003077.1, ENSLOCP00000016984.1, ENSLOCP00000018741.1 ENSONIP00000006522.1, ENSONIP00000022185.2, ENSONIP00000027191.1, ENSONIP00000028808.1, ENSONIP00000075297.1 ENSSLDP00000007190.1, ENSSLDP00000025466.1, ENSSLDP00000029608.1, ENSSLDP00000029611.1 ENSSAUP00010014076.1, ENSSAUP00010014079.1, ENSSAUP00010035782.1, ENSSAUP00010066943.1, ENSSAUP00010066946.1 ENSTNIP00000012933.1, ENSTNIP00000021223.1 TRINITY_DN298_c0_g1_i1, TRINITY_DN298_c0_g1_i2, TRINITY_DN298_c0_g1_i3, TRINITY_DN298_c0_g1_i4
OG0001025 ENSDARP00000055053.4, ENSDARP00000112054.3, ENSDARP00000145453.1, ENSDARP00000146673.1, ENSDARP00000156331.1 ENSLOCP00000006738.1 ENSONIP00000018671.2, ENSONIP00000027196.1, ENSONIP00000031995.1, ENSONIP00000037824.1, ENSONIP00000044890.1, ENSONIP00000061421.1, ENSONIP00000067929.1, ENSONIP00000074216.1, ENSONIP00000079758.1 ENSSLDP00000000446.1 ENSSAUP00010028659.1, ENSSAUP00010068653.1, ENSSAUP00010068659.1, ENSSAUP00010068670.1, ENSSAUP00010068674.1, ENSSAUP00010068677.1, ENSSAUP00010068680.1, ENSSAUP00010068681.1, ENSSAUP00010068687.1, ENSSAUP00010068688.1 ENSTNIP00000000103.1, ENSTNIP00000009619.1 TRINITY_DN28928_c0_g1_i1, TRINITY_DN28928_c0_g1_i2
OG0001026 ENSDARP00000065355.4, ENSDARP00000075991.4, ENSDARP00000075994.4, ENSDARP00000146202.1 ENSLOCP00000012974.1, ENSLOCP00000012988.1 ENSONIP00000015339.2, ENSONIP00000031911.1, ENSONIP00000035739.1, ENSONIP00000046679.1, ENSONIP00000047129.1, ENSONIP00000055878.1, ENSONIP00000060643.1, ENSONIP00000061096.1, ENSONIP00000067319.1, ENSONIP00000076597.1 ENSSLDP00000011360.1, ENSSLDP00000025438.1 ENSSAUP00010067335.1, ENSSAUP00010067339.1, ENSSAUP00010067340.1, ENSSAUP00010067342.1, ENSSAUP00010069920.1, ENSSAUP00010069923.1, ENSSAUP00010069924.1 ENSTNIP00000019544.1, ENSTNIP00000020289.1 TRINITY_DN405_c0_g1_i1, TRINITY_DN523_c0_g3_i1, TRINITY_DN523_c0_g3_i3
OG0001027 ENSDARP00000019368.8, ENSDARP00000148599.1 ENSLOCP00000004916.1, ENSLOCP00000004934.1 ENSONIP00000014216.2, ENSONIP00000014217.2, ENSONIP00000029104.1, ENSONIP00000031817.1, ENSONIP00000059283.1, ENSONIP00000060468.1, ENSONIP00000065540.1, ENSONIP00000078377.1 ENSSLDP00000019080.1, ENSSLDP00000019095.1, ENSSLDP00000019115.1, ENSSLDP00000019120.1 ENSSAUP00010033392.1, ENSSAUP00010033395.1, ENSSAUP00010033509.1, ENSSAUP00010033512.1, ENSSAUP00010033515.1, ENSSAUP00010033521.1, ENSSAUP00010033551.1, ENSSAUP00010033552.1, ENSSAUP00010033553.1 ENSTNIP00000000667.1, ENSTNIP00000002040.1, ENSTNIP00000010313.1 TRINITY_DN8934_c0_g1_i1, TRINITY_DN8934_c0_g1_i3
OG0001028 ENSDARP00000099401.3, ENSDARP00000144120.2 ENSLOCP00000002863.1, ENSLOCP00000002890.1 ENSONIP00000002495.2, ENSONIP00000024772.2, ENSONIP00000029376.1, ENSONIP00000064281.1, ENSONIP00000067386.1, ENSONIP00000068473.1, ENSONIP00000069507.1, ENSONIP00000071257.1, ENSONIP00000077547.1 ENSSLDP00000017207.1, ENSSLDP00000017223.1, ENSSLDP00000020951.1 ENSSAUP00010048509.1, ENSSAUP00010048513.1, ENSSAUP00010048521.1, ENSSAUP00010048528.1, ENSSAUP00010048742.1, ENSSAUP00010048776.1, ENSSAUP00010058766.1, ENSSAUP00010065498.1, ENSSAUP00010065565.1, ENSSAUP00010065757.1 ENSTNIP00000020726.1 TRINITY_DN5373_c0_g1_i1, TRINITY_DN5373_c0_g5_i1, TRINITY_DN5373_c0_g5_i3
OG0001029 ENSDARP00000113609.2, ENSDARP00000116904.2, ENSDARP00000133025.1, ENSDARP00000147331.1, ENSDARP00000150775.1, ENSDARP00000152591.1 ENSLOCP00000006390.1 ENSONIP00000021685.2, ENSONIP00000024906.2 ENSSLDP00000006594.1, ENSSLDP00000006630.1, ENSSLDP00000006663.1, ENSSLDP00000030574.1 ENSSAUP00010032429.1, ENSSAUP00010032436.1, ENSSAUP00010032438.1, ENSSAUP00010032445.1, ENSSAUP00010032448.1, ENSSAUP00010032452.1, ENSSAUP00010061713.1 ENSTNIP00000015885.1, ENSTNIP00000015886.1, ENSTNIP00000015887.1, ENSTNIP00000021164.1, ENSTNIP00000021165.1, ENSTNIP00000021166.1 TRINITY_DN36348_c0_g1_i1, TRINITY_DN52093_c0_g1_i1, TRINITY_DN52812_c0_g1_i1, TRINITY_DN67718_c0_g1_i1
OG0001030 ENSDARP00000035181.6, ENSDARP00000089786.3, ENSDARP00000093830.4, ENSDARP00000115079.1, ENSDARP00000117932.2, ENSDARP00000121128.1, ENSDARP00000121196.2, ENSDARP00000142633.1, ENSDARP00000142801.1 ENSLOCP00000002555.1 ENSONIP00000009956.2, ENSONIP00000013573.2, ENSONIP00000029047.1, ENSONIP00000046305.1, ENSONIP00000050179.1 ENSSLDP00000027484.1, ENSSLDP00000027521.1, ENSSLDP00000027540.1, ENSSLDP00000028898.1 ENSSAUP00010010050.1, ENSSAUP00010010076.1, ENSSAUP00010030110.1 ENSTNIP00000005371.1, ENSTNIP00000021974.1 TRINITY_DN356_c0_g1_i1, TRINITY_DN356_c0_g1_i2, TRINITY_DN356_c0_g1_i3, TRINITY_DN356_c0_g1_i4, TRINITY_DN727_c0_g2_i1, TRINITY_DN727_c0_g2_i2
OG0001031 ENSDARP00000070530.4, ENSDARP00000109133.2, ENSDARP00000148289.1 ENSLOCP00000015389.1, ENSLOCP00000015395.1, ENSLOCP00000022237.1 ENSONIP00000008975.1, ENSONIP00000019984.1, ENSONIP00000047873.1, ENSONIP00000062443.1, ENSONIP00000070789.1, ENSONIP00000071708.1, ENSONIP00000073405.1, ENSONIP00000073870.1, ENSONIP00000081297.1 ENSSLDP00000004394.1, ENSSLDP00000016477.1, ENSSLDP00000016492.1 ENSSAUP00010061506.1, ENSSAUP00010067608.1, ENSSAUP00010067609.1, ENSSAUP00010067611.1, ENSSAUP00010067612.1, ENSSAUP00010067614.1 ENSTNIP00000009971.1, ENSTNIP00000023054.1 TRINITY_DN18583_c0_g2_i1, TRINITY_DN31475_c0_g1_i1, TRINITY_DN44276_c0_g1_i1, TRINITY_DN62040_c0_g1_i1
OG0001032 ENSDARP00000100618.3, ENSDARP00000133639.1, ENSDARP00000139423.2, ENSDARP00000152954.1 ENSLOCP00000004642.1 ENSONIP00000000504.2, ENSONIP00000000918.2, ENSONIP00000018858.2, ENSONIP00000041192.1, ENSONIP00000041274.1, ENSONIP00000054779.1, ENSONIP00000078463.1 ENSSLDP00000007618.1, ENSSLDP00000009842.1, ENSSLDP00000010022.1, ENSSLDP00000010038.1, ENSSLDP00000010068.1, ENSSLDP00000011713.1, ENSSLDP00000011725.1 ENSSAUP00010001618.1, ENSSAUP00010001623.1, ENSSAUP00010003422.1, ENSSAUP00010016995.1, ENSSAUP00010023197.1 ENSTNIP00000008785.1, ENSTNIP00000008946.1, ENSTNIP00000015594.1, ENSTNIP00000021990.1 TRINITY_DN33724_c0_g1_i1, TRINITY_DN34161_c0_g1_i1
OG0001033 ENSDARP00000048837.4, ENSDARP00000093236.3, ENSDARP00000094267.3, ENSDARP00000118064.1, ENSDARP00000148940.1, ENSDARP00000151270.1, ENSDARP00000153700.1 ENSLOCP00000005201.1, ENSLOCP00000008185.1 ENSONIP00000005082.2, ENSONIP00000018383.1, ENSONIP00000029913.1, ENSONIP00000049847.1, ENSONIP00000073295.1 ENSSLDP00000000982.1, ENSSLDP00000001597.1, ENSSLDP00000026384.1, ENSSLDP00000032586.1 ENSSAUP00010015965.1, ENSSAUP00010034527.1, ENSSAUP00010036226.1, ENSSAUP00010036227.1, ENSSAUP00010036229.1, ENSSAUP00010036233.1, ENSSAUP00010069722.1 ENSTNIP00000017336.1, ENSTNIP00000018225.1 TRINITY_DN2016_c0_g1_i1, TRINITY_DN2016_c1_g1_i1, TRINITY_DN754_c0_g1_i1
OG0001034 ENSDARP00000105002.2, ENSDARP00000127359.1, ENSDARP00000127464.1, ENSDARP00000144321.2 ENSLOCP00000015757.1, ENSLOCP00000015759.1 ENSONIP00000025005.2, ENSONIP00000054275.1, ENSONIP00000055808.1, ENSONIP00000056281.1, ENSONIP00000062871.1, ENSONIP00000064031.1, ENSONIP00000067252.1, ENSONIP00000068354.1, ENSONIP00000077336.1 ENSSLDP00000003218.1 ENSSAUP00010005883.1, ENSSAUP00010005894.1, ENSSAUP00010005898.1, ENSSAUP00010005916.1, ENSSAUP00010005920.1, ENSSAUP00010005922.1, ENSSAUP00010005925.1 ENSTNIP00000015842.1 TRINITY_DN3988_c0_g1_i10, TRINITY_DN3988_c0_g1_i12, TRINITY_DN3988_c0_g1_i2, TRINITY_DN3988_c0_g1_i6, TRINITY_DN3988_c0_g1_i8, TRINITY_DN3988_c0_g1_i9
OG0001035 ENSDARP00000057020.5, ENSDARP00000117773.1, ENSDARP00000130399.2 ENSLOCP00000011820.1 ENSONIP00000007302.2, ENSONIP00000019632.2, ENSONIP00000019633.2, ENSONIP00000028750.1, ENSONIP00000037840.1, ENSONIP00000049276.1, ENSONIP00000052589.1, ENSONIP00000066033.1, ENSONIP00000072908.1, ENSONIP00000078226.1 ENSSLDP00000002529.1, ENSSLDP00000018049.1 ENSSAUP00010036115.1, ENSSAUP00010036121.1, ENSSAUP00010036122.1, ENSSAUP00010057596.1, ENSSAUP00010057600.1, ENSSAUP00010057603.1, ENSSAUP00010057605.1, ENSSAUP00010057607.1 ENSTNIP00000000260.1, ENSTNIP00000010745.1, ENSTNIP00000015712.1 TRINITY_DN6570_c0_g1_i1, TRINITY_DN6570_c0_g1_i2, TRINITY_DN932_c0_g1_i1
OG0001036 ENSDARP00000134391.1, ENSDARP00000146161.1 ENSLOCP00000021084.1, ENSLOCP00000021086.1 ENSONIP00000014917.2, ENSONIP00000043839.1, ENSONIP00000046562.1, ENSONIP00000050299.1, ENSONIP00000053525.1, ENSONIP00000053552.1, ENSONIP00000054679.1, ENSONIP00000068272.1, ENSONIP00000068364.1, ENSONIP00000077611.1 ENSSLDP00000021973.1, ENSSLDP00000022036.1, ENSSLDP00000022062.1 ENSSAUP00010046132.1, ENSSAUP00010046135.1, ENSSAUP00010046419.1, ENSSAUP00010046618.1, ENSSAUP00010046621.1, ENSSAUP00010046877.1, ENSSAUP00010047021.1, ENSSAUP00010047112.1, ENSSAUP00010047165.1, ENSSAUP00010047198.1 ENSTNIP00000009687.1 TRINITY_DN14908_c0_g1_i1, TRINITY_DN40850_c0_g1_i1
OG0001037 ENSDARP00000085437.5, ENSDARP00000096365.5, ENSDARP00000120435.1, ENSDARP00000142528.1, ENSDARP00000144747.1, ENSDARP00000147912.1, ENSDARP00000148982.1, ENSDARP00000149402.1, ENSDARP00000151843.1, ENSDARP00000152335.1, ENSDARP00000155948.1, ENSDARP00000156701.1 ENSLOCP00000014137.1 ENSONIP00000002341.1, ENSONIP00000005420.1, ENSONIP00000037517.1, ENSONIP00000059712.1, ENSONIP00000068631.1, ENSONIP00000075912.1 ENSSLDP00000022739.1, ENSSLDP00000024384.1, ENSSLDP00000024400.1 ENSSAUP00010005311.1, ENSSAUP00010012160.1, ENSSAUP00010012164.1 ENSTNIP00000013691.1, ENSTNIP00000015948.1 TRINITY_DN12640_c0_g2_i1, TRINITY_DN23036_c0_g1_i2, TRINITY_DN23036_c0_g1_i4
OG0001038 ENSDARP00000012086.8, ENSDARP00000056920.6, ENSDARP00000131332.2, ENSDARP00000151181.1 ENSLOCP00000001404.1, ENSLOCP00000010484.1 ENSONIP00000013818.2, ENSONIP00000047229.1, ENSONIP00000063696.1, ENSONIP00000070257.1, ENSONIP00000080394.1, ENSONIP00000080529.1 ENSSLDP00000003698.1, ENSSLDP00000003721.1, ENSSLDP00000003758.1, ENSSLDP00000012154.1, ENSSLDP00000012172.1 ENSSAUP00010008726.1, ENSSAUP00010008997.1, ENSSAUP00010009041.1, ENSSAUP00010054724.1, ENSSAUP00010054728.1, ENSSAUP00010054734.1 ENSTNIP00000013067.1, ENSTNIP00000021876.1 TRINITY_DN10119_c0_g1_i1, TRINITY_DN10119_c0_g1_i2, TRINITY_DN10119_c0_g1_i4, TRINITY_DN2977_c0_g2_i1, TRINITY_DN2977_c0_g2_i2
OG0001039 ENSDARP00000068701.2, ENSDARP00000140814.1, ENSDARP00000143072.1, ENSDARP00000143155.1 ENSLOCP00000012423.1, ENSLOCP00000012429.1 ENSONIP00000007877.2, ENSONIP00000028913.1, ENSONIP00000030938.1, ENSONIP00000032388.1, ENSONIP00000039674.1, ENSONIP00000043588.1, ENSONIP00000056655.1, ENSONIP00000064526.1, ENSONIP00000066511.1, ENSONIP00000078700.1 ENSSLDP00000031406.1 ENSSAUP00010054483.1, ENSSAUP00010054490.1, ENSSAUP00010054504.1, ENSSAUP00010054511.1, ENSSAUP00010054664.1, ENSSAUP00010054675.1, ENSSAUP00010054765.1, ENSSAUP00010054817.1 ENSTNIP00000016674.1 TRINITY_DN6147_c0_g1_i12, TRINITY_DN6147_c0_g1_i13, TRINITY_DN6147_c0_g1_i15, TRINITY_DN6147_c0_g1_i17
OG0001040 ENSDARP00000022310.9, ENSDARP00000113091.1, ENSDARP00000146515.1, ENSDARP00000154197.1 ENSLOCP00000014024.1 ENSONIP00000010756.2, ENSONIP00000010761.2, ENSONIP00000027575.1, ENSONIP00000029962.1, ENSONIP00000039999.1, ENSONIP00000040314.1, ENSONIP00000045694.1, ENSONIP00000046393.1, ENSONIP00000049558.1, ENSONIP00000051190.1, ENSONIP00000051209.1, ENSONIP00000063767.1, ENSONIP00000072824.1, ENSONIP00000078331.1, ENSONIP00000079275.1, ENSONIP00000080123.1 ENSSLDP00000026262.1 ENSSAUP00010038869.1, ENSSAUP00010038897.1, ENSSAUP00010038900.1, ENSSAUP00010039042.1, ENSSAUP00010039081.1, ENSSAUP00010039092.1 ENSTNIP00000014444.1 TRINITY_DN4640_c1_g2_i1
OG0001041 ENSDARP00000001475.8, ENSDARP00000051138.6, ENSDARP00000121486.1 ENSLOCP00000007301.1 ENSONIP00000013833.2, ENSONIP00000029100.1, ENSONIP00000037581.1, ENSONIP00000038221.1, ENSONIP00000044953.1, ENSONIP00000045653.1, ENSONIP00000063370.1, ENSONIP00000073359.1 ENSSLDP00000019051.1, ENSSLDP00000019073.1, ENSSLDP00000019102.1 ENSSAUP00010000647.1, ENSSAUP00010000666.1, ENSSAUP00010000681.1, ENSSAUP00010000685.1, ENSSAUP00010000696.1, ENSSAUP00010000704.1, ENSSAUP00010000708.1, ENSSAUP00010000717.1, ENSSAUP00010000723.1 ENSTNIP00000006233.1 TRINITY_DN12743_c0_g1_i1, TRINITY_DN9318_c1_g1_i1, TRINITY_DN9318_c1_g1_i2, TRINITY_DN9318_c1_g1_i3, TRINITY_DN9318_c1_g1_i4
OG0001042 ENSDARP00000036961.7, ENSDARP00000122308.1 ENSONIP00000017300.2, ENSONIP00000031891.1, ENSONIP00000033723.1, ENSONIP00000043546.1, ENSONIP00000045826.1, ENSONIP00000054880.1, ENSONIP00000059979.1, ENSONIP00000066556.1, ENSONIP00000074398.1, ENSONIP00000077954.1 ENSSAUP00010065492.1, ENSSAUP00010065495.1, ENSSAUP00010065575.1, ENSSAUP00010065626.1, ENSSAUP00010065704.1, ENSSAUP00010065706.1, ENSSAUP00010065713.1, ENSSAUP00010065717.1, ENSSAUP00010065721.1, ENSSAUP00010065723.1 ENSTNIP00000001972.1, ENSTNIP00000004254.1, ENSTNIP00000022919.1, ENSTNIP00000022975.1 TRINITY_DN5809_c0_g1_i2, TRINITY_DN5809_c0_g1_i4, TRINITY_DN5809_c0_g1_i6, TRINITY_DN5809_c0_g1_i7
OG0001043 ENSDARP00000077099.5, ENSDARP00000145663.1 ENSLOCP00000004449.1 ENSONIP00000007614.2, ENSONIP00000007615.2, ENSONIP00000033573.1, ENSONIP00000037701.1, ENSONIP00000041995.1, ENSONIP00000044841.1, ENSONIP00000045598.1, ENSONIP00000051628.1, ENSONIP00000065700.1, ENSONIP00000074336.1 ENSSLDP00000027897.1, ENSSLDP00000027948.1, ENSSLDP00000028004.1 ENSSAUP00010039594.1, ENSSAUP00010039812.1, ENSSAUP00010039878.1, ENSSAUP00010039951.1, ENSSAUP00010041132.1, ENSSAUP00010041136.1, ENSSAUP00010041404.1, ENSSAUP00010042052.1, ENSSAUP00010042080.1, ENSSAUP00010042361.1 ENSTNIP00000006562.1, ENSTNIP00000008158.1 TRINITY_DN1226_c1_g2_i1, TRINITY_DN1226_c1_g2_i2
OG0001044 ENSDARP00000004196.8, ENSDARP00000123095.1, ENSDARP00000132258.1, ENSDARP00000143021.1, ENSDARP00000143075.1, ENSDARP00000143100.1, ENSDARP00000143194.1, ENSDARP00000143201.1 ENSLOCP00000016697.1 ENSONIP00000007297.2, ENSONIP00000028127.1, ENSONIP00000044215.1, ENSONIP00000051679.1, ENSONIP00000056072.1, ENSONIP00000060658.1 ENSSLDP00000016379.1 ENSSAUP00010064175.1, ENSSAUP00010064177.1, ENSSAUP00010064179.1, ENSSAUP00010064180.1, ENSSAUP00010064183.1, ENSSAUP00010064184.1 ENSTNIP00000012193.1, ENSTNIP00000012194.1 TRINITY_DN4832_c0_g1_i1, TRINITY_DN4832_c0_g1_i3, TRINITY_DN4832_c0_g1_i5, TRINITY_DN4832_c0_g1_i6, TRINITY_DN4832_c0_g1_i7, TRINITY_DN4832_c0_g1_i8
OG0001045 ENSDARP00000112347.2, ENSDARP00000152275.1, ENSDARP00000153678.1, ENSDARP00000156382.1 ENSLOCP00000003074.1 ENSONIP00000013196.2, ENSONIP00000015977.1, ENSONIP00000015978.2, ENSONIP00000037464.1, ENSONIP00000039332.1, ENSONIP00000044552.1, ENSONIP00000052468.1, ENSONIP00000053383.1, ENSONIP00000055685.1, ENSONIP00000066909.1, ENSONIP00000069299.1, ENSONIP00000077473.1 ENSSLDP00000027407.1, ENSSLDP00000033094.1 ENSSAUP00010013619.1, ENSSAUP00010013991.1, ENSSAUP00010023609.1, ENSSAUP00010023717.1, ENSSAUP00010023747.1, ENSSAUP00010023788.1, ENSSAUP00010023889.1, ENSSAUP00010023891.1 ENSTNIP00000013999.1 TRINITY_DN3963_c0_g1_i2, TRINITY_DN3963_c0_g2_i1
OG0001046 ENSDARP00000098371.3, ENSDARP00000116684.1, ENSDARP00000133629.2, ENSDARP00000141994.2 ENSLOCP00000011421.1, ENSLOCP00000011430.1 ENSONIP00000030105.1, ENSONIP00000044843.1, ENSONIP00000054607.1, ENSONIP00000057426.1, ENSONIP00000062509.1, ENSONIP00000074378.1 ENSSLDP00000006612.1, ENSSLDP00000006639.1, ENSSLDP00000006648.1, ENSSLDP00000006664.1 ENSSAUP00010026622.1, ENSSAUP00010026625.1, ENSSAUP00010026627.1, ENSSAUP00010026633.1, ENSSAUP00010026635.1 ENSTNIP00000018555.1 TRINITY_DN1037_c0_g1_i1, TRINITY_DN1037_c0_g1_i2, TRINITY_DN1037_c0_g1_i3, TRINITY_DN1037_c0_g1_i5, TRINITY_DN1037_c0_g1_i6, TRINITY_DN1037_c0_g1_i7, TRINITY_DN1037_c0_g1_i8, TRINITY_DN1037_c0_g1_i9
OG0001047 ENSDARP00000133738.2, ENSDARP00000138459.1 ENSLOCP00000013677.1, ENSLOCP00000013686.1 ENSONIP00000007694.2, ENSONIP00000007695.2, ENSONIP00000038376.1, ENSONIP00000056270.1, ENSONIP00000063265.1, ENSONIP00000063595.1, ENSONIP00000074048.1, ENSONIP00000079624.1 ENSSLDP00000030334.1, ENSSLDP00000030366.1 ENSSAUP00010016580.1, ENSSAUP00010016583.1, ENSSAUP00010016594.1, ENSSAUP00010016606.1, ENSSAUP00010016657.1, ENSSAUP00010016678.1, ENSSAUP00010016757.1, ENSSAUP00010017029.1, ENSSAUP00010017050.1, ENSSAUP00010017071.1 ENSTNIP00000020256.1 TRINITY_DN332_c0_g1_i15, TRINITY_DN332_c0_g1_i17, TRINITY_DN332_c0_g1_i3, TRINITY_DN332_c0_g1_i4, TRINITY_DN332_c0_g1_i7
OG0001048 ENSDARP00000043001.5, ENSDARP00000055809.5, ENSDARP00000068572.4, ENSDARP00000073437.4, ENSDARP00000149381.1, ENSDARP00000152986.1 ENSLOCP00000001971.1, ENSLOCP00000019752.1, ENSLOCP00000019755.1 ENSONIP00000008605.2, ENSONIP00000028560.1, ENSONIP00000057529.1, ENSONIP00000072355.1, ENSONIP00000073858.1, ENSONIP00000075373.1 ENSSLDP00000015256.1, ENSSLDP00000015315.1, ENSSLDP00000015410.1, ENSSLDP00000024302.1 ENSSAUP00010013004.1, ENSSAUP00010036124.1, ENSSAUP00010036163.1, ENSSAUP00010051520.1, ENSSAUP00010051535.1, ENSSAUP00010051559.1, ENSSAUP00010051620.1 ENSTNIP00000007157.1 TRINITY_DN504_c0_g1_i4, TRINITY_DN504_c0_g1_i5, TRINITY_DN8122_c0_g1_i1
OG0001049 ENSDARP00000038667.5, ENSDARP00000056868.6, ENSDARP00000136810.1, ENSDARP00000145286.1, ENSDARP00000146619.1 ENSLOCP00000012922.1 ENSONIP00000019236.1, ENSONIP00000019237.2, ENSONIP00000025432.2, ENSONIP00000025433.2, ENSONIP00000032058.1 ENSSLDP00000001973.1, ENSSLDP00000001981.1, ENSSLDP00000027197.1, ENSSLDP00000027213.1, ENSSLDP00000027235.1 ENSSAUP00010009462.1, ENSSAUP00010009465.1, ENSSAUP00010009549.1, ENSSAUP00010009570.1, ENSSAUP00010009575.1, ENSSAUP00010009579.1, ENSSAUP00010009601.1, ENSSAUP00010021562.1, ENSSAUP00010021564.1, ENSSAUP00010021584.1, ENSSAUP00010021585.1 ENSTNIP00000019446.1 TRINITY_DN3900_c0_g1_i9, TRINITY_DN3900_c1_g1_i1
OG0001050 ENSDARP00000081734.5, ENSDARP00000134691.1, ENSDARP00000152695.1 ENSLOCP00000010136.1 ENSONIP00000015207.2, ENSONIP00000015208.2, ENSONIP00000024354.2, ENSONIP00000034483.1, ENSONIP00000039169.1, ENSONIP00000047085.1, ENSONIP00000063142.1 ENSSLDP00000006882.1, ENSSLDP00000006888.1, ENSSLDP00000006894.1, ENSSLDP00000028696.1, ENSSLDP00000028708.1 ENSSAUP00010025907.1, ENSSAUP00010025908.1, ENSSAUP00010025968.1, ENSSAUP00010026003.1, ENSSAUP00010067792.1, ENSSAUP00010067794.1, ENSSAUP00010067797.1 ENSTNIP00000013563.1, ENSTNIP00000017419.1 TRINITY_DN2509_c1_g2_i1, TRINITY_DN2509_c1_g2_i2, TRINITY_DN2509_c1_g2_i3, TRINITY_DN2509_c1_g2_i4, TRINITY_DN2509_c1_g3_i1
OG0001051 ENSDARP00000075198.4, ENSDARP00000149899.1 ENSLOCP00000012374.1 ENSONIP00000021366.2, ENSONIP00000025639.2, ENSONIP00000025640.2, ENSONIP00000040446.1, ENSONIP00000042763.1, ENSONIP00000045635.1, ENSONIP00000047412.1, ENSONIP00000051039.1, ENSONIP00000063914.1, ENSONIP00000068458.1, ENSONIP00000079838.1 ENSSLDP00000009229.1, ENSSLDP00000016394.1, ENSSLDP00000016423.1 ENSSAUP00010013241.1, ENSSAUP00010013372.1, ENSSAUP00010013455.1, ENSSAUP00010013460.1, ENSSAUP00010022176.1, ENSSAUP00010022308.1, ENSSAUP00010022311.1, ENSSAUP00010022318.1, ENSSAUP00010022319.1 ENSTNIP00000015529.1 TRINITY_DN14309_c0_g1_i1, TRINITY_DN14309_c0_g1_i2, TRINITY_DN5828_c0_g1_i1
OG0001052 ENSDARP00000096188.4, ENSDARP00000156938.1 ENSLOCP00000006013.1, ENSLOCP00000006038.1, ENSLOCP00000006338.1, ENSLOCP00000006375.1 ENSONIP00000003045.2, ENSONIP00000003049.2, ENSONIP00000003051.2, ENSONIP00000003054.2, ENSONIP00000003055.1, ENSONIP00000003056.2, ENSONIP00000005841.2, ENSONIP00000033959.1, ENSONIP00000041628.1, ENSONIP00000047606.1, ENSONIP00000053058.1, ENSONIP00000053902.1, ENSONIP00000063388.1 ENSSLDP00000013697.1, ENSSLDP00000013708.1, ENSSLDP00000013732.1, ENSSLDP00000013738.1 ENSSAUP00010011695.1, ENSSAUP00010011699.1, ENSSAUP00010011701.1, ENSSAUP00010011702.1, ENSSAUP00010011704.1, ENSSAUP00010011707.1 TRINITY_DN17075_c0_g1_i1
OG0001053 ENSDARP00000142069.1 ENSLOCP00000011165.1, ENSLOCP00000011175.1 ENSONIP00000039415.1, ENSONIP00000053406.1, ENSONIP00000057184.1 ENSSLDP00000017472.1, ENSSLDP00000017490.1, ENSSLDP00000017504.1, ENSSLDP00000017522.1, ENSSLDP00000017538.1, ENSSLDP00000021881.1 ENSSAUP00010067783.1, ENSSAUP00010067784.1, ENSSAUP00010067791.1, ENSSAUP00010067795.1 TRINITY_DN10484_c0_g1_i1, TRINITY_DN10484_c0_g1_i5, TRINITY_DN17049_c0_g1_i1, TRINITY_DN17049_c0_g2_i1, TRINITY_DN17049_c0_g3_i1, TRINITY_DN18775_c0_g1_i1, TRINITY_DN28325_c0_g1_i1, TRINITY_DN43930_c0_g1_i1, TRINITY_DN4423_c0_g1_i11, TRINITY_DN4423_c0_g1_i4, TRINITY_DN4423_c0_g1_i7, TRINITY_DN4423_c0_g1_i8, TRINITY_DN4627_c0_g1_i3, TRINITY_DN63228_c0_g1_i1
OG0001054 ENSDARP00000083665.6, ENSDARP00000115749.1 ENSLOCP00000012981.1 ENSONIP00000041810.1, ENSONIP00000045283.1, ENSONIP00000051938.1, ENSONIP00000058367.1 ENSSLDP00000021049.1, ENSSLDP00000021080.1, ENSSLDP00000021107.1, ENSSLDP00000021139.1, ENSSLDP00000021187.1, ENSSLDP00000028248.1, ENSSLDP00000028298.1 ENSSAUP00010062492.1, ENSSAUP00010062497.1, ENSSAUP00010062502.1, ENSSAUP00010062535.1, ENSSAUP00010062536.1, ENSSAUP00010062537.1, ENSSAUP00010062539.1, ENSSAUP00010062541.1 ENSTNIP00000009095.1, ENSTNIP00000011627.1, ENSTNIP00000021065.1 TRINITY_DN13781_c0_g1_i1, TRINITY_DN857_c0_g2_i1, TRINITY_DN857_c0_g2_i10, TRINITY_DN857_c0_g2_i13, TRINITY_DN857_c0_g2_i3
OG0001055 ENSDARP00000066923.6, ENSDARP00000066924.5, ENSDARP00000147677.1 ENSLOCP00000019771.1, ENSLOCP00000019773.1 ENSONIP00000012315.2, ENSONIP00000027783.1, ENSONIP00000048692.1, ENSONIP00000057054.1, ENSONIP00000058252.1, ENSONIP00000061882.1, ENSONIP00000062201.1, ENSONIP00000068123.1, ENSONIP00000076485.1, ENSONIP00000081309.1 ENSSLDP00000014137.1 ENSSAUP00010003992.1, ENSSAUP00010003993.1, ENSSAUP00010004011.1, ENSSAUP00010004013.1, ENSSAUP00010004023.1, ENSSAUP00010004025.1, ENSSAUP00010004027.1, ENSSAUP00010004031.1, ENSSAUP00010004038.1, ENSSAUP00010004042.1, ENSSAUP00010009478.1 ENSTNIP00000013388.1 TRINITY_DN52791_c0_g1_i1, TRINITY_DN57223_c0_g1_i1
OG0001056 ENSDARP00000096775.2, ENSDARP00000106127.1, ENSDARP00000119200.1, ENSDARP00000145424.1 ENSLOCP00000004629.1, ENSLOCP00000004650.1 ENSONIP00000017949.1, ENSONIP00000017950.2, ENSONIP00000027911.1, ENSONIP00000032139.1, ENSONIP00000033871.1, ENSONIP00000040888.1, ENSONIP00000043799.1, ENSONIP00000049174.1, ENSONIP00000055592.1, ENSONIP00000080074.1 ENSSLDP00000008750.1 ENSSAUP00010056223.1, ENSSAUP00010056297.1, ENSSAUP00010056298.1, ENSSAUP00010056423.1, ENSSAUP00010056444.1, ENSSAUP00010056475.1, ENSSAUP00010056525.1, ENSSAUP00010056543.1, ENSSAUP00010056548.1, ENSSAUP00010056578.1 ENSTNIP00000011013.1 TRINITY_DN33903_c0_g1_i1, TRINITY_DN41016_c0_g1_i1
OG0001057 ENSDARP00000015477.7, ENSDARP00000140588.2, ENSDARP00000144901.1, ENSDARP00000148240.1, ENSDARP00000151344.1, ENSDARP00000153905.1 ENSLOCP00000017657.1 ENSONIP00000002242.1, ENSONIP00000002243.2, ENSONIP00000027301.1, ENSONIP00000029199.1, ENSONIP00000039311.1, ENSONIP00000045669.1, ENSONIP00000053846.1, ENSONIP00000062482.1, ENSONIP00000065949.1, ENSONIP00000069211.1 ENSSLDP00000020802.1 ENSSAUP00010065505.1, ENSSAUP00010065792.1, ENSSAUP00010065797.1, ENSSAUP00010065803.1, ENSSAUP00010065806.1, ENSSAUP00010065807.1, ENSSAUP00010065809.1, ENSSAUP00010065830.1, ENSSAUP00010065834.1, ENSSAUP00010065842.1 ENSTNIP00000007746.1 TRINITY_DN4777_c0_g1_i2
OG0001058 ENSDARP00000107861.2, ENSDARP00000136032.1, ENSDARP00000137516.1 ENSLOCP00000009460.1, ENSLOCP00000009473.1 ENSONIP00000023531.2, ENSONIP00000023532.2, ENSONIP00000041300.1, ENSONIP00000043461.1, ENSONIP00000045558.1, ENSONIP00000059924.1, ENSONIP00000064376.1, ENSONIP00000078494.1 ENSSLDP00000006240.1, ENSSLDP00000016919.1, ENSSLDP00000016953.1 ENSSAUP00010031734.1, ENSSAUP00010031741.1, ENSSAUP00010031797.1, ENSSAUP00010065898.1, ENSSAUP00010065900.1, ENSSAUP00010065904.1, ENSSAUP00010065906.1, ENSSAUP00010065907.1, ENSSAUP00010065909.1, ENSSAUP00010065910.1 ENSTNIP00000010713.1, ENSTNIP00000020050.1 TRINITY_DN1929_c0_g1_i1, TRINITY_DN1929_c0_g2_i1
OG0001059 ENSDARP00000083878.4, ENSDARP00000140511.2, ENSDARP00000144475.1 ENSLOCP00000005742.1 ENSONIP00000004515.2, ENSONIP00000031354.1, ENSONIP00000047062.1, ENSONIP00000049584.1, ENSONIP00000052825.1, ENSONIP00000057390.1, ENSONIP00000064930.1, ENSONIP00000065110.1, ENSONIP00000065475.1, ENSONIP00000080777.1 ENSSLDP00000017714.1, ENSSLDP00000017748.1 ENSSAUP00010045024.1, ENSSAUP00010045576.1, ENSSAUP00010045641.1, ENSSAUP00010045663.1, ENSSAUP00010045667.1, ENSSAUP00010045773.1, ENSSAUP00010046031.1, ENSSAUP00010046089.1 ENSTNIP00000006242.1, ENSTNIP00000007859.1 TRINITY_DN1983_c0_g1_i11, TRINITY_DN1983_c0_g1_i2, TRINITY_DN1983_c0_g1_i7, TRINITY_DN2759_c1_g1_i2
OG0001060 ENSDARP00000101345.2, ENSDARP00000152919.1 ENSONIP00000006321.2, ENSONIP00000006322.1, ENSONIP00000006323.2, ENSONIP00000006329.2, ENSONIP00000006330.2, ENSONIP00000006336.2, ENSONIP00000020767.1, ENSONIP00000020771.2, ENSONIP00000020774.1, ENSONIP00000026681.2, ENSONIP00000030111.1, ENSONIP00000032412.1, ENSONIP00000044435.1, ENSONIP00000050197.1, ENSONIP00000061569.1, ENSONIP00000062577.1, ENSONIP00000067339.1, ENSONIP00000070115.1, ENSONIP00000075805.1, ENSONIP00000080875.1 ENSSLDP00000010291.1 TRINITY_DN15430_c0_g1_i13, TRINITY_DN15430_c0_g1_i14, TRINITY_DN15430_c0_g1_i6, TRINITY_DN15430_c0_g1_i7, TRINITY_DN15430_c0_g2_i1, TRINITY_DN15430_c0_g2_i10, TRINITY_DN15430_c0_g2_i7
OG0001061 ENSDARP00000061913.4, ENSDARP00000154393.1, ENSDARP00000154669.1 ENSLOCP00000020117.1, ENSLOCP00000020121.1 ENSONIP00000016809.2, ENSONIP00000044610.1, ENSONIP00000048782.1, ENSONIP00000050880.1, ENSONIP00000053588.1, ENSONIP00000069842.1, ENSONIP00000072693.1, ENSONIP00000077256.1, ENSONIP00000078264.1, ENSONIP00000079930.1 ENSSLDP00000011569.1 ENSSAUP00010038576.1, ENSSAUP00010038587.1, ENSSAUP00010038829.1, ENSSAUP00010038973.1, ENSSAUP00010039141.1, ENSSAUP00010039168.1, ENSSAUP00010039186.1, ENSSAUP00010039203.1, ENSSAUP00010039314.1, ENSSAUP00010039455.1 ENSTNIP00000001170.1, ENSTNIP00000001639.1, ENSTNIP00000015229.1 TRINITY_DN7183_c0_g1_i1
OG0001062 ENSDARP00000119724.2, ENSDARP00000152886.1 ENSLOCP00000008133.1, ENSLOCP00000008150.1, ENSLOCP00000008189.1, ENSLOCP00000008214.1, ENSLOCP00000008231.1 ENSONIP00000004621.2, ENSONIP00000009606.2, ENSONIP00000009821.2, ENSONIP00000065416.1, ENSONIP00000078231.1 ENSSLDP00000014409.1, ENSSLDP00000014426.1, ENSSLDP00000014447.1, ENSSLDP00000014524.1 ENSSAUP00010017203.1, ENSSAUP00010017258.1, ENSSAUP00010017260.1, ENSSAUP00010017264.1, ENSSAUP00010017268.1 ENSTNIP00000013382.1 TRINITY_DN23969_c0_g1_i1, TRINITY_DN2909_c0_g1_i1, TRINITY_DN2909_c0_g1_i2, TRINITY_DN2909_c0_g1_i3, TRINITY_DN2909_c0_g1_i5, TRINITY_DN2909_c0_g1_i6, TRINITY_DN2909_c0_g1_i8, TRINITY_DN33273_c0_g1_i1
OG0001063 ENSDARP00000053400.6, ENSDARP00000118572.1, ENSDARP00000118896.1, ENSDARP00000149206.1, ENSDARP00000154221.1 ENSLOCP00000020003.1, ENSLOCP00000020004.1 ENSONIP00000000585.2, ENSONIP00000000586.2, ENSONIP00000030065.1, ENSONIP00000038609.1, ENSONIP00000042735.1, ENSONIP00000049040.1, ENSONIP00000065174.1, ENSONIP00000072008.1, ENSONIP00000075893.1 ENSSLDP00000006271.1, ENSSLDP00000006284.1 ENSSAUP00010035523.1, ENSSAUP00010035535.1, ENSSAUP00010035537.1, ENSSAUP00010035542.1, ENSSAUP00010035545.1, ENSSAUP00010035548.1, ENSSAUP00010035549.1, ENSSAUP00010035551.1 ENSTNIP00000001091.1, ENSTNIP00000019414.1 TRINITY_DN6319_c0_g1_i1, TRINITY_DN6319_c0_g2_i1
OG0001064 ENSDARP00000066388.5, ENSDARP00000090847.4, ENSDARP00000146830.1 ENSLOCP00000014391.1 ENSONIP00000037201.1, ENSONIP00000038273.1, ENSONIP00000042035.1, ENSONIP00000050449.1, ENSONIP00000050798.1, ENSONIP00000054888.1, ENSONIP00000056564.1, ENSONIP00000058910.1, ENSONIP00000074206.1 ENSSLDP00000011154.1, ENSSLDP00000011174.1, ENSSLDP00000032479.1, ENSSLDP00000032484.1 ENSSAUP00010014920.1, ENSSAUP00010014922.1, ENSSAUP00010020014.1, ENSSAUP00010020015.1, ENSSAUP00010020076.1, ENSSAUP00010020089.1, ENSSAUP00010020101.1, ENSSAUP00010020134.1 ENSTNIP00000015909.1 TRINITY_DN1382_c1_g2_i3, TRINITY_DN1382_c1_g2_i5, TRINITY_DN2954_c0_g1_i10, TRINITY_DN2954_c0_g1_i2
OG0001065 ENSDARP00000117338.1, ENSDARP00000143996.1 ENSLOCP00000018390.1 ENSONIP00000008808.2, ENSONIP00000028674.1, ENSONIP00000029715.1, ENSONIP00000048529.1, ENSONIP00000051866.1, ENSONIP00000066086.1, ENSONIP00000076930.1, ENSONIP00000078310.1, ENSONIP00000078892.1 ENSSLDP00000011580.1, ENSSLDP00000011593.1, ENSSLDP00000011608.1 ENSSAUP00010030047.1, ENSSAUP00010030051.1, ENSSAUP00010030053.1, ENSSAUP00010030054.1, ENSSAUP00010030058.1, ENSSAUP00010030062.1, ENSSAUP00010030075.1, ENSSAUP00010030077.1, ENSSAUP00010030169.1, ENSSAUP00010030170.1 ENSTNIP00000006274.1 TRINITY_DN5187_c0_g1_i1, TRINITY_DN5187_c0_g1_i2, TRINITY_DN5187_c0_g1_i3, TRINITY_DN5187_c0_g1_i4
OG0001066 ENSDARP00000033739.8, ENSDARP00000136128.1, ENSDARP00000146200.1, ENSDARP00000147350.1, ENSDARP00000151810.1 ENSLOCP00000014874.1, ENSLOCP00000014883.1 ENSONIP00000005845.2, ENSONIP00000049840.1, ENSONIP00000056304.1, ENSONIP00000066986.1, ENSONIP00000070715.1 ENSSLDP00000026979.1, ENSSLDP00000026999.1 ENSSAUP00010004984.1, ENSSAUP00010004988.1, ENSSAUP00010004994.1, ENSSAUP00010004997.1, ENSSAUP00010005002.1, ENSSAUP00010005069.1, ENSSAUP00010005170.1, ENSSAUP00010005190.1, ENSSAUP00010005247.1, ENSSAUP00010005288.1 TRINITY_DN2602_c3_g1_i10, TRINITY_DN2602_c3_g1_i12, TRINITY_DN2602_c3_g1_i15, TRINITY_DN2602_c3_g1_i4, TRINITY_DN2602_c3_g1_i6, TRINITY_DN2602_c3_g1_i8
OG0001067 ENSDARP00000001281.10, ENSDARP00000139621.2 ENSLOCP00000017476.1 ENSONIP00000009090.2, ENSONIP00000015606.2, ENSONIP00000015607.2, ENSONIP00000029117.1, ENSONIP00000033803.1, ENSONIP00000042339.1, ENSONIP00000053671.1 ENSSLDP00000001305.1, ENSSLDP00000001326.1, ENSSLDP00000001338.1, ENSSLDP00000030649.1, ENSSLDP00000030718.1 ENSSAUP00010017507.1, ENSSAUP00010017514.1, ENSSAUP00010017520.1, ENSSAUP00010063875.1, ENSSAUP00010063876.1, ENSSAUP00010063883.1, ENSSAUP00010063919.1, ENSSAUP00010063920.1 ENSTNIP00000017708.1, ENSTNIP00000017709.1, ENSTNIP00000018061.1, ENSTNIP00000018063.1 TRINITY_DN4866_c0_g1_i2, TRINITY_DN4866_c0_g1_i3, TRINITY_DN4866_c0_g2_i2
OG0001068 ENSDARP00000074011.5, ENSDARP00000131431.1, ENSDARP00000132780.2 ENSLOCP00000008499.1, ENSLOCP00000008507.1 ENSONIP00000015584.2, ENSONIP00000041218.1, ENSONIP00000041389.1, ENSONIP00000042985.1, ENSONIP00000045942.1, ENSONIP00000049301.1, ENSONIP00000073476.1, ENSONIP00000074425.1, ENSONIP00000074516.1 ENSSLDP00000012028.1, ENSSLDP00000012053.1, ENSSLDP00000012060.1 ENSSAUP00010051896.1, ENSSAUP00010051901.1, ENSSAUP00010051909.1, ENSSAUP00010051993.1, ENSSAUP00010052009.1, ENSSAUP00010052019.1, ENSSAUP00010052021.1, ENSSAUP00010052043.1, ENSSAUP00010052048.1 ENSTNIP00000015372.1 TRINITY_DN5292_c1_g1_i1, TRINITY_DN5292_c1_g1_i2, TRINITY_DN5292_c1_g1_i5
OG0001069 ENSDARP00000128634.1, ENSDARP00000145966.1, ENSDARP00000151456.1, ENSDARP00000156646.1 ENSLOCP00000007156.1, ENSLOCP00000007172.1, ENSLOCP00000007186.1 ENSONIP00000011248.2, ENSONIP00000011249.2, ENSONIP00000032315.1, ENSONIP00000034655.1, ENSONIP00000045034.1, ENSONIP00000058053.1, ENSONIP00000063303.1, ENSONIP00000063450.1, ENSONIP00000068254.1, ENSONIP00000074010.1 ENSSLDP00000007276.1, ENSSLDP00000007290.1, ENSSLDP00000007338.1, ENSSLDP00000007387.1 ENSSAUP00010066998.1, ENSSAUP00010067000.1, ENSSAUP00010067001.1, ENSSAUP00010067002.1, ENSSAUP00010067003.1, ENSSAUP00010067004.1 ENSTNIP00000019591.1 TRINITY_DN5129_c1_g1_i1, TRINITY_DN5129_c1_g1_i2
OG0001070 ENSDARP00000034094.6, ENSDARP00000099159.3, ENSDARP00000143447.2 ENSLOCP00000009641.1 ENSONIP00000003452.1, ENSONIP00000036819.1, ENSONIP00000043164.1, ENSONIP00000058533.1, ENSONIP00000059012.1, ENSONIP00000063315.1, ENSONIP00000066791.1, ENSONIP00000071909.1, ENSONIP00000074086.1, ENSONIP00000076464.1 ENSSLDP00000016750.1, ENSSLDP00000018125.1 ENSSAUP00010025434.1, ENSSAUP00010025435.1, ENSSAUP00010025437.1, ENSSAUP00010025439.1, ENSSAUP00010025442.1, ENSSAUP00010025462.1, ENSSAUP00010025466.1, ENSSAUP00010025468.1, ENSSAUP00010025471.1, ENSSAUP00010041166.1 ENSTNIP00000008922.1 TRINITY_DN3480_c0_g1_i1, TRINITY_DN3480_c0_g1_i2, TRINITY_DN3480_c0_g1_i3
OG0001071 ENSDARP00000021088.8, ENSDARP00000114314.1 ENSONIP00000013980.2, ENSONIP00000031274.1, ENSONIP00000034294.1, ENSONIP00000035298.1, ENSONIP00000040285.1, ENSONIP00000054902.1, ENSONIP00000066307.1, ENSONIP00000069461.1, ENSONIP00000076126.1, ENSONIP00000079807.1 ENSSLDP00000007685.1, ENSSLDP00000007706.1, ENSSLDP00000007737.1, ENSSLDP00000007756.1 ENSSAUP00010037928.1, ENSSAUP00010037930.1, ENSSAUP00010037933.1, ENSSAUP00010037936.1, ENSSAUP00010037938.1, ENSSAUP00010038708.1, ENSSAUP00010038710.1, ENSSAUP00010038719.1, ENSSAUP00010039326.1, ENSSAUP00010039342.1 ENSTNIP00000004457.1, ENSTNIP00000019280.1 TRINITY_DN1798_c0_g1_i6, TRINITY_DN1798_c0_g1_i9
OG0001072 ENSDARP00000126142.1 ENSLOCP00000001648.1, ENSLOCP00000021072.1 ENSONIP00000002528.2, ENSONIP00000005729.2, ENSONIP00000005730.2, ENSONIP00000013781.2, ENSONIP00000013783.2, ENSONIP00000029573.1, ENSONIP00000033213.1, ENSONIP00000044905.1, ENSONIP00000051612.1, ENSONIP00000060309.1, ENSONIP00000060995.1, ENSONIP00000063426.1, ENSONIP00000065488.1, ENSONIP00000066429.1, ENSONIP00000068206.1, ENSONIP00000070108.1 ENSSLDP00000002219.1, ENSSLDP00000009810.1, ENSSLDP00000011893.1, ENSSLDP00000013115.1, ENSSLDP00000013132.1 ENSSAUP00010016823.1, ENSSAUP00010016989.1, ENSSAUP00010016992.1 ENSTNIP00000001045.1, ENSTNIP00000003090.1 TRINITY_DN28384_c0_g1_i1
OG0001073 ENSDARP00000068663.5 ENSLOCP00000010781.1, ENSLOCP00000010798.1 ENSONIP00000002896.1, ENSONIP00000002897.2, ENSONIP00000028889.1, ENSONIP00000029868.1, ENSONIP00000035621.1, ENSONIP00000037911.1, ENSONIP00000050263.1, ENSONIP00000059825.1, ENSONIP00000075441.1, ENSONIP00000077949.1 ENSSLDP00000030868.1, ENSSLDP00000030892.1 ENSSAUP00010057427.1, ENSSAUP00010057440.1, ENSSAUP00010057442.1, ENSSAUP00010057544.1, ENSSAUP00010057590.1, ENSSAUP00010057623.1, ENSSAUP00010057795.1, ENSSAUP00010057937.1, ENSSAUP00010057987.1, ENSSAUP00010058054.1 ENSTNIP00000000378.1, ENSTNIP00000004008.1, ENSTNIP00000004057.1, ENSTNIP00000021176.1 TRINITY_DN8116_c0_g1_i2
OG0001074 ENSDARP00000135089.1, ENSDARP00000136402.2 ENSLOCP00000021034.1, ENSLOCP00000021037.1 ENSONIP00000011118.2, ENSONIP00000032294.1, ENSONIP00000035641.1, ENSONIP00000061211.1, ENSONIP00000061550.1, ENSONIP00000070125.1, ENSONIP00000073253.1, ENSONIP00000074637.1, ENSONIP00000075213.1, ENSONIP00000076790.1 ENSSLDP00000000325.1, ENSSLDP00000000339.1 ENSSAUP00010067425.1, ENSSAUP00010067431.1, ENSSAUP00010067432.1, ENSSAUP00010067434.1, ENSSAUP00010067438.1, ENSSAUP00010067440.1, ENSSAUP00010067444.1, ENSSAUP00010067451.1, ENSSAUP00010067453.1, ENSSAUP00010067458.1 ENSTNIP00000017281.1 TRINITY_DN2108_c0_g1_i1, TRINITY_DN2108_c0_g1_i3, TRINITY_DN2108_c0_g1_i5
OG0001075 ENSDARP00000081549.6 ENSLOCP00000019949.1, ENSLOCP00000019953.1 ENSONIP00000011293.2, ENSONIP00000032089.1, ENSONIP00000038072.1, ENSONIP00000039681.1, ENSONIP00000040125.1, ENSONIP00000052210.1, ENSONIP00000061108.1, ENSONIP00000070492.1 ENSSLDP00000007956.1 ENSSAUP00010010885.1, ENSSAUP00010010890.1, ENSSAUP00010010899.1, ENSSAUP00010010903.1, ENSSAUP00010010910.1, ENSSAUP00010011060.1, ENSSAUP00010011085.1, ENSSAUP00010011327.1 ENSTNIP00000017164.1, ENSTNIP00000022973.1 TRINITY_DN7638_c0_g1_i1, TRINITY_DN7638_c0_g1_i10, TRINITY_DN7638_c0_g1_i11, TRINITY_DN7638_c0_g1_i12, TRINITY_DN7638_c0_g1_i15, TRINITY_DN7638_c0_g1_i2, TRINITY_DN7638_c0_g1_i3, TRINITY_DN7638_c0_g1_i8
OG0001076 ENSDARP00000106871.2 ENSLOCP00000011438.1 ENSONIP00000011962.2, ENSONIP00000027678.1, ENSONIP00000042088.1, ENSONIP00000051562.1, ENSONIP00000055655.1, ENSONIP00000057025.1, ENSONIP00000068097.1, ENSONIP00000068447.1, ENSONIP00000075241.1, ENSONIP00000078569.1 ENSSLDP00000016904.1, ENSSLDP00000016979.1, ENSSLDP00000017029.1 ENSSAUP00010013157.1, ENSSAUP00010013536.1, ENSSAUP00010013581.1, ENSSAUP00010013643.1, ENSSAUP00010013920.1, ENSSAUP00010013926.1, ENSSAUP00010013948.1, ENSSAUP00010013950.1, ENSSAUP00010014218.1, ENSSAUP00010014221.1 ENSTNIP00000011337.1, ENSTNIP00000011338.1, ENSTNIP00000011339.1 TRINITY_DN1983_c0_g2_i1, TRINITY_DN1983_c0_g2_i4
OG0001077 ENSDARP00000131915.1, ENSDARP00000143378.2 ENSLOCP00000003605.1, ENSLOCP00000003620.1 ENSONIP00000022318.2, ENSONIP00000034601.1, ENSONIP00000037458.1, ENSONIP00000039621.1, ENSONIP00000043195.1, ENSONIP00000052397.1, ENSONIP00000058294.1, ENSONIP00000074212.1, ENSONIP00000077974.1 ENSSLDP00000017063.1, ENSSLDP00000017080.1, ENSSLDP00000017099.1, ENSSLDP00000032775.1, ENSSLDP00000032789.1 ENSSAUP00010001257.1, ENSSAUP00010001267.1, ENSSAUP00010001274.1, ENSSAUP00010001276.1, ENSSAUP00010001297.1, ENSSAUP00010001300.1 ENSTNIP00000000962.1, ENSTNIP00000001732.1, ENSTNIP00000003390.1, ENSTNIP00000017081.1 TRINITY_DN10634_c0_g1_i1, TRINITY_DN10634_c0_g1_i3
OG0001078 ENSDARP00000137124.2, ENSDARP00000140087.2 ENSLOCP00000007225.1 ENSONIP00000006382.2, ENSONIP00000028008.1, ENSONIP00000029817.1, ENSONIP00000038980.1, ENSONIP00000058071.1, ENSONIP00000059409.1, ENSONIP00000073853.1 ENSSLDP00000006683.1, ENSSLDP00000006713.1, ENSSLDP00000006728.1, ENSSLDP00000006773.1 ENSSAUP00010057304.1, ENSSAUP00010057310.1, ENSSAUP00010057315.1, ENSSAUP00010057476.1, ENSSAUP00010057486.1, ENSSAUP00010057490.1, ENSSAUP00010057661.1 ENSTNIP00000002221.1, ENSTNIP00000009857.1 TRINITY_DN2515_c0_g1_i10, TRINITY_DN2515_c0_g1_i11, TRINITY_DN2515_c0_g1_i12, TRINITY_DN2515_c0_g1_i3, TRINITY_DN2515_c0_g1_i4, TRINITY_DN2515_c0_g1_i5, TRINITY_DN2515_c0_g1_i8
OG0001079 ENSDARP00000140876.2 ENSLOCP00000019164.1 ENSONIP00000023250.2, ENSONIP00000032001.1, ENSONIP00000047517.1, ENSONIP00000047818.1, ENSONIP00000048753.1, ENSONIP00000057355.1, ENSONIP00000061217.1, ENSONIP00000062976.1, ENSONIP00000070730.1, ENSONIP00000077002.1 ENSSLDP00000026400.1, ENSSLDP00000026432.1, ENSSLDP00000026489.1 ENSSAUP00010006036.1, ENSSAUP00010063005.1, ENSSAUP00010063007.1, ENSSAUP00010063042.1, ENSSAUP00010063159.1, ENSSAUP00010063177.1, ENSSAUP00010063196.1, ENSSAUP00010063199.1, ENSSAUP00010063240.1, ENSSAUP00010063253.1, ENSSAUP00010063285.1 ENSTNIP00000011504.1 TRINITY_DN5839_c0_g1_i1, TRINITY_DN5839_c0_g1_i2, TRINITY_DN5839_c0_g1_i4
OG0001080 ENSDARP00000100377.3, ENSDARP00000152075.1, ENSDARP00000152155.1, ENSDARP00000156597.1, ENSDARP00000156940.1 ENSLOCP00000005925.1, ENSLOCP00000005934.1 ENSONIP00000012395.2, ENSONIP00000030523.1, ENSONIP00000032164.1, ENSONIP00000035950.1, ENSONIP00000036365.1, ENSONIP00000042062.1, ENSONIP00000049230.1, ENSONIP00000059804.1, ENSONIP00000070884.1, ENSONIP00000074073.1 ENSSLDP00000027958.1 ENSSAUP00010063712.1, ENSSAUP00010063729.1, ENSSAUP00010063734.1, ENSSAUP00010063739.1, ENSSAUP00010063749.1, ENSSAUP00010063751.1, ENSSAUP00010063755.1, ENSSAUP00010063756.1, ENSSAUP00010063757.1, ENSSAUP00010063759.1 ENSTNIP00000019711.1 TRINITY_DN10694_c0_g1_i1
OG0001081 ENSDARP00000060692.4, ENSDARP00000072947.5, ENSDARP00000115143.2, ENSDARP00000117692.2, ENSDARP00000120500.2, ENSDARP00000126664.1, ENSDARP00000126678.1, ENSDARP00000126709.1, ENSDARP00000126893.1, ENSDARP00000127008.1, ENSDARP00000127038.1 ENSLOCP00000011114.1, ENSLOCP00000012114.1, ENSLOCP00000012125.1, ENSLOCP00000012245.1, ENSLOCP00000012249.1 ENSONIP00000002576.2, ENSONIP00000027167.1, ENSONIP00000030623.1, ENSONIP00000053973.1, ENSONIP00000065298.1, ENSONIP00000078410.1 ENSSLDP00000011025.1, ENSSLDP00000011052.1 ENSSAUP00010043737.1, ENSSAUP00010043741.1, ENSSAUP00010043746.1 ENSTNIP00000015599.1 TRINITY_DN65668_c0_g1_i1
OG0001082 ENSDARP00000072711.5, ENSDARP00000124090.1, ENSDARP00000124513.1, ENSDARP00000138260.1, ENSDARP00000138600.2 ENSONIP00000009934.2, ENSONIP00000025254.2, ENSONIP00000025255.1, ENSONIP00000035542.1, ENSONIP00000053665.1, ENSONIP00000059279.1, ENSONIP00000080818.1 ENSSLDP00000010020.1, ENSSLDP00000013917.1, ENSSLDP00000013923.1, ENSSLDP00000013937.1 ENSSAUP00010005613.1, ENSSAUP00010005624.1, ENSSAUP00010005632.1, ENSSAUP00010005643.1, ENSSAUP00010059347.1, ENSSAUP00010059348.1, ENSSAUP00010059349.1 ENSTNIP00000006204.1, ENSTNIP00000006663.1 TRINITY_DN35452_c0_g1_i1, TRINITY_DN6539_c1_g1_i1, TRINITY_DN6539_c1_g1_i3, TRINITY_DN6539_c1_g1_i7
OG0001083 ENSDARP00000073594.2, ENSDARP00000073600.3, ENSDARP00000095505.4, ENSDARP00000095508.4, ENSDARP00000106446.2, ENSDARP00000109367.2, ENSDARP00000146079.1, ENSDARP00000146984.1, ENSDARP00000148523.1, ENSDARP00000149399.1, ENSDARP00000157011.1 ENSLOCP00000007423.1, ENSLOCP00000007448.1 ENSONIP00000050558.1, ENSONIP00000052440.1 ENSSLDP00000015573.1, ENSSLDP00000015594.1, ENSSLDP00000015617.1, ENSSLDP00000033204.1, ENSSLDP00000033207.1, ENSSLDP00000033210.1 ENSSAUP00010036821.1, ENSSAUP00010036826.1, ENSSAUP00010050183.1, ENSSAUP00010050211.1 ENSTNIP00000016308.1 TRINITY_DN16620_c0_g1_i1, TRINITY_DN2346_c0_g1_i1, TRINITY_DN2346_c0_g1_i3
OG0001084 ENSDARP00000004230.6, ENSDARP00000063399.5, ENSDARP00000090508.3, ENSDARP00000103231.4, ENSDARP00000105650.2, ENSDARP00000151684.1 ENSLOCP00000001136.1, ENSLOCP00000013843.1, ENSLOCP00000013851.1 ENSONIP00000012639.2, ENSONIP00000023922.2, ENSONIP00000055117.1, ENSONIP00000076027.1 ENSSLDP00000007601.1, ENSSLDP00000018276.1 ENSSAUP00010015248.1, ENSSAUP00010015249.1, ENSSAUP00010015250.1, ENSSAUP00010042225.1, ENSSAUP00010042229.1 ENSTNIP00000001736.1, ENSTNIP00000004714.1, ENSTNIP00000007740.1, ENSTNIP00000008423.1 TRINITY_DN14158_c1_g1_i1, TRINITY_DN4176_c1_g1_i1, TRINITY_DN4176_c1_g3_i1, TRINITY_DN4176_c1_g4_i1, TRINITY_DN4176_c1_g4_i2
OG0001085 ENSDARP00000101619.4, ENSDARP00000121766.2, ENSDARP00000139992.2, ENSDARP00000151252.1 ENSLOCP00000016791.1 ENSONIP00000008512.2, ENSONIP00000029579.1, ENSONIP00000031461.1, ENSONIP00000035173.1, ENSONIP00000039075.1, ENSONIP00000048687.1, ENSONIP00000060832.1, ENSONIP00000064772.1, ENSONIP00000068761.1, ENSONIP00000072568.1, ENSONIP00000074862.1 ENSSLDP00000024898.1 ENSSAUP00010016156.1, ENSSAUP00010016218.1, ENSSAUP00010016599.1, ENSSAUP00010016601.1, ENSSAUP00010016676.1, ENSSAUP00010016682.1, ENSSAUP00010016690.1, ENSSAUP00010016699.1 ENSTNIP00000001093.1, ENSTNIP00000004729.1, ENSTNIP00000022912.1 TRINITY_DN20809_c0_g2_i1
OG0001086 ENSDARP00000127938.1 ENSONIP00000012255.2, ENSONIP00000012256.2, ENSONIP00000025249.2, ENSONIP00000028646.1, ENSONIP00000038351.1, ENSONIP00000042500.1, ENSONIP00000042836.1, ENSONIP00000048278.1, ENSONIP00000050282.1, ENSONIP00000055396.1, ENSONIP00000069684.1, ENSONIP00000078293.1 ENSSLDP00000014152.1, ENSSLDP00000014195.1, ENSSLDP00000014252.1, ENSSLDP00000021722.1 ENSSAUP00010049223.1, ENSSAUP00010049241.1, ENSSAUP00010049356.1, ENSSAUP00010049402.1, ENSSAUP00010049507.1, ENSSAUP00010059100.1 ENSTNIP00000001825.1, ENSTNIP00000004413.1, ENSTNIP00000008909.1, ENSTNIP00000009351.1 TRINITY_DN2638_c0_g2_i2, TRINITY_DN2638_c0_g2_i3
OG0001087 ENSDARP00000019829.6, ENSDARP00000032575.5, ENSDARP00000123116.1, ENSDARP00000155559.1, ENSDARP00000157541.1 ENSLOCP00000008613.1, ENSLOCP00000008627.1 ENSONIP00000013665.2, ENSONIP00000038443.1, ENSONIP00000052053.1, ENSONIP00000054427.1, ENSONIP00000062249.1, ENSONIP00000079532.1 ENSSLDP00000004528.1, ENSSLDP00000004548.1, ENSSLDP00000033254.1, ENSSLDP00000033255.1 ENSSAUP00010008298.1, ENSSAUP00010008315.1, ENSSAUP00010008317.1, ENSSAUP00010029994.1, ENSSAUP00010029996.1, ENSSAUP00010029999.1 ENSTNIP00000004868.1, ENSTNIP00000017305.1 TRINITY_DN421_c0_g1_i1, TRINITY_DN421_c0_g1_i2, TRINITY_DN4332_c0_g2_i1, TRINITY_DN4332_c0_g2_i2
OG0001088 ENSDARP00000130697.1, ENSDARP00000140292.1 ENSLOCP00000009757.1, ENSLOCP00000009770.1, ENSLOCP00000014590.1, ENSLOCP00000014601.1, ENSLOCP00000015890.1 ENSONIP00000027367.1, ENSONIP00000044358.1, ENSONIP00000045775.1, ENSONIP00000045921.1, ENSONIP00000049149.1, ENSONIP00000054120.1, ENSONIP00000064925.1 ENSSLDP00000019271.1, ENSSLDP00000019944.1, ENSSLDP00000019969.1, ENSSLDP00000030261.1 ENSSAUP00010012312.1, ENSSAUP00010026147.1, ENSSAUP00010030647.1, ENSSAUP00010030656.1 ENSTNIP00000005991.1, ENSTNIP00000020674.1, ENSTNIP00000021181.1 TRINITY_DN4257_c0_g1_i10, TRINITY_DN4257_c0_g1_i7, TRINITY_DN4257_c0_g2_i1, TRINITY_DN4478_c0_g1_i1
OG0001089 ENSDARP00000013475.10, ENSDARP00000042954.5, ENSDARP00000114253.1 ENSLOCP00000001083.1 ENSONIP00000009928.2, ENSONIP00000027665.1, ENSONIP00000034019.1, ENSONIP00000036520.1, ENSONIP00000037758.1, ENSONIP00000044105.1, ENSONIP00000047546.1, ENSONIP00000055664.1, ENSONIP00000073898.1, ENSONIP00000077920.1 ENSSLDP00000008837.1, ENSSLDP00000008861.1, ENSSLDP00000008958.1, ENSSLDP00000009014.1, ENSSLDP00000009045.1 ENSSAUP00010013322.1, ENSSAUP00010014393.1, ENSSAUP00010014563.1, ENSSAUP00010014713.1, ENSSAUP00010014894.1, ENSSAUP00010015135.1, ENSSAUP00010015230.1, ENSSAUP00010015554.1, ENSSAUP00010015639.1, ENSSAUP00010015770.1
OG0001090 ENSDARP00000092043.5, ENSDARP00000092050.4, ENSDARP00000119020.1, ENSDARP00000122986.1, ENSDARP00000152890.1, ENSDARP00000157124.1 ENSLOCP00000002280.1, ENSLOCP00000002295.1 ENSONIP00000005558.2, ENSONIP00000044115.1, ENSONIP00000048296.1, ENSONIP00000049642.1, ENSONIP00000052900.1, ENSONIP00000055315.1, ENSONIP00000061593.1 ENSSLDP00000028326.1 ENSSAUP00010028809.1, ENSSAUP00010028812.1, ENSSAUP00010028813.1, ENSSAUP00010028814.1, ENSSAUP00010028815.1, ENSSAUP00010028816.1, ENSSAUP00010028817.1, ENSSAUP00010028818.1 ENSTNIP00000002028.1, ENSTNIP00000004416.1, ENSTNIP00000010379.1 TRINITY_DN7382_c0_g1_i1, TRINITY_DN7382_c0_g1_i2
OG0001091 ENSDARP00000059227.4, ENSDARP00000133671.2, ENSDARP00000150199.1, ENSDARP00000153409.1, ENSDARP00000153798.1 ENSLOCP00000010970.1, ENSLOCP00000010981.1 ENSONIP00000024183.2, ENSONIP00000026832.1, ENSONIP00000028182.1, ENSONIP00000046179.1, ENSONIP00000055885.1, ENSONIP00000056612.1, ENSONIP00000061072.1, ENSONIP00000065534.1, ENSONIP00000066226.1, ENSONIP00000075943.1 ENSSLDP00000005831.1 ENSSAUP00010061606.1, ENSSAUP00010061728.1, ENSSAUP00010061737.1, ENSSAUP00010061858.1, ENSSAUP00010061877.1, ENSSAUP00010061885.1, ENSSAUP00010061900.1, ENSSAUP00010061905.1, ENSSAUP00010061940.1, ENSSAUP00010061975.1 ENSTNIP00000021418.1
OG0001092 ENSDARP00000014920.9, ENSDARP00000020217.8, ENSDARP00000110005.1, ENSDARP00000145344.1, ENSDARP00000146937.1, ENSDARP00000148303.1 ENSLOCP00000020394.1, ENSLOCP00000020396.1 ENSONIP00000008995.2, ENSONIP00000010090.2, ENSONIP00000010091.2, ENSONIP00000031742.1, ENSONIP00000047616.1, ENSONIP00000055062.1, ENSONIP00000060830.1, ENSONIP00000069135.1 ENSSLDP00000001560.1, ENSSLDP00000022985.1, ENSSLDP00000023000.1 ENSSAUP00010047393.1, ENSSAUP00010047394.1, ENSSAUP00010047396.1, ENSSAUP00010056123.1, ENSSAUP00010056127.1, ENSSAUP00010056129.1 ENSTNIP00000014034.1 TRINITY_DN3621_c1_g1_i1, TRINITY_DN3621_c1_g1_i2, TRINITY_DN3621_c1_g2_i1
OG0001093 ENSDARP00000132164.2, ENSDARP00000140719.1, ENSDARP00000150628.1 ENSLOCP00000019974.1 ENSONIP00000000622.2, ENSONIP00000030892.1, ENSONIP00000032366.1, ENSONIP00000056880.1, ENSONIP00000062117.1, ENSONIP00000069192.1, ENSONIP00000077239.1, ENSONIP00000078629.1 ENSSLDP00000006577.1, ENSSLDP00000006591.1, ENSSLDP00000006598.1 ENSSAUP00010035840.1, ENSSAUP00010035843.1, ENSSAUP00010035845.1, ENSSAUP00010035850.1, ENSSAUP00010035854.1, ENSSAUP00010035859.1 ENSTNIP00000019409.1 TRINITY_DN14152_c0_g1_i10, TRINITY_DN14152_c0_g1_i12, TRINITY_DN14152_c0_g1_i15, TRINITY_DN14152_c0_g1_i16, TRINITY_DN14152_c0_g1_i17, TRINITY_DN14152_c0_g1_i3, TRINITY_DN14152_c0_g1_i7
OG0001094 ENSDARP00000100913.4, ENSDARP00000124695.1, ENSDARP00000157660.1 ENSLOCP00000021297.1, ENSLOCP00000021298.1, ENSLOCP00000021299.1 ENSONIP00000010168.2, ENSONIP00000010169.2, ENSONIP00000030245.1, ENSONIP00000034272.1, ENSONIP00000038256.1, ENSONIP00000048398.1, ENSONIP00000057172.1, ENSONIP00000065840.1, ENSONIP00000070340.1, ENSONIP00000072500.1 ENSSLDP00000028902.1, ENSSLDP00000028942.1, ENSSLDP00000028996.1 ENSSAUP00010052387.1, ENSSAUP00010052449.1, ENSSAUP00010052456.1, ENSSAUP00010052487.1, ENSSAUP00010052596.1 ENSTNIP00000002963.1, ENSTNIP00000020627.1 TRINITY_DN1664_c1_g1_i1, TRINITY_DN1664_c1_g1_i2, TRINITY_DN1664_c1_g1_i3
OG0001095 ENSDARP00000045554.3, ENSDARP00000049176.6, ENSDARP00000069541.5, ENSDARP00000117395.1, ENSDARP00000130990.1, ENSDARP00000134740.1, ENSDARP00000145400.1, ENSDARP00000152299.1, ENSDARP00000156266.1 ENSLOCP00000007496.1, ENSLOCP00000018691.1 ENSONIP00000005531.1, ENSONIP00000029395.1, ENSONIP00000059182.1, ENSONIP00000062255.1, ENSONIP00000065620.1, ENSONIP00000081095.1 ENSSLDP00000019508.1, ENSSLDP00000019523.1, ENSSLDP00000028846.1 ENSSAUP00010015681.1, ENSSAUP00010015684.1, ENSSAUP00010015722.1, ENSSAUP00010015744.1, ENSSAUP00010046011.1, ENSSAUP00010046012.1 ENSTNIP00000019945.1 TRINITY_DN658_c0_g1_i4, TRINITY_DN8778_c0_g2_i4
OG0001096 ENSDARP00000074178.6, ENSDARP00000120802.1, ENSDARP00000123301.1 ENSLOCP00000003441.1, ENSLOCP00000003467.1, ENSLOCP00000008996.1, ENSLOCP00000009004.1 ENSONIP00000001071.1, ENSONIP00000010390.2, ENSONIP00000010391.2, ENSONIP00000041365.1, ENSONIP00000055575.1, ENSONIP00000063917.1, ENSONIP00000071895.1, ENSONIP00000075376.1, ENSONIP00000076397.1 ENSSLDP00000011711.1, ENSSLDP00000030755.1, ENSSLDP00000030783.1, ENSSLDP00000030816.1 ENSSAUP00010047611.1, ENSSAUP00010047612.1, ENSSAUP00010055269.1, ENSSAUP00010055276.1, ENSSAUP00010055394.1 ENSTNIP00000007218.1, ENSTNIP00000009443.1 TRINITY_DN2959_c0_g1_i2, TRINITY_DN2959_c0_g2_i1
OG0001097 ENSDARP00000020867.7, ENSDARP00000041713.6 ENSLOCP00000015386.1 ENSONIP00000001491.2, ENSONIP00000001492.2, ENSONIP00000009145.2, ENSONIP00000039128.1, ENSONIP00000053353.1, ENSONIP00000065781.1, ENSONIP00000066440.1, ENSONIP00000071756.1 ENSSLDP00000010322.1, ENSSLDP00000010341.1, ENSSLDP00000020148.1, ENSSLDP00000020177.1 ENSSAUP00010021302.1, ENSSAUP00010021345.1, ENSSAUP00010021354.1, ENSSAUP00010021360.1, ENSSAUP00010053984.1, ENSSAUP00010053987.1, ENSSAUP00010053989.1, ENSSAUP00010053991.1, ENSSAUP00010053997.1 ENSTNIP00000014655.1, ENSTNIP00000022697.1 TRINITY_DN3613_c0_g1_i1, TRINITY_DN3613_c0_g1_i3, TRINITY_DN488_c0_g2_i1
OG0001098 ENSDARP00000025140.8, ENSDARP00000146766.1 ENSLOCP00000012853.1 ENSONIP00000011616.1, ENSONIP00000011617.2, ENSONIP00000030391.1, ENSONIP00000032234.1, ENSONIP00000039832.1, ENSONIP00000052088.1, ENSONIP00000072287.1, ENSONIP00000072537.1, ENSONIP00000079173.1 ENSSLDP00000012827.1 ENSSAUP00010032468.1, ENSSAUP00010032475.1, ENSSAUP00010032483.1, ENSSAUP00010032490.1, ENSSAUP00010032573.1, ENSSAUP00010032892.1, ENSSAUP00010032923.1, ENSSAUP00010033093.1, ENSSAUP00010033236.1 ENSTNIP00000008205.1 TRINITY_DN1616_c0_g2_i2, TRINITY_DN1616_c0_g2_i3, TRINITY_DN1616_c0_g2_i5, TRINITY_DN1616_c0_g2_i6, TRINITY_DN1616_c0_g2_i7, TRINITY_DN1616_c0_g2_i8
OG0001099 ENSDARP00000073899.5, ENSDARP00000110973.2 ENSLOCP00000015248.1 ENSONIP00000019867.2, ENSONIP00000034780.1, ENSONIP00000055275.1 ENSSLDP00000016631.1, ENSSLDP00000016683.1, ENSSLDP00000016713.1, ENSSLDP00000029501.1 ENSSAUP00010047841.1, ENSSAUP00010047874.1, ENSSAUP00010047876.1, ENSSAUP00010047877.1, ENSSAUP00010047879.1, ENSSAUP00010047882.1, ENSSAUP00010047886.1, ENSSAUP00010047888.1, ENSSAUP00010058641.1, ENSSAUP00010058644.1, ENSSAUP00010058704.1, ENSSAUP00010058756.1, ENSSAUP00010058759.1, ENSSAUP00010058761.1, ENSSAUP00010058763.1, ENSSAUP00010058765.1 ENSTNIP00000006841.1 TRINITY_DN6273_c0_g1_i4, TRINITY_DN8804_c0_g2_i1
OG0001100 ENSDARP00000023227.6, ENSDARP00000025716.9, ENSDARP00000102475.1, ENSDARP00000126741.1, ENSDARP00000129059.1, ENSDARP00000132829.1, ENSDARP00000143770.1 ENSLOCP00000011340.1 ENSONIP00000017067.2, ENSONIP00000040864.1, ENSONIP00000078265.1 ENSSLDP00000016202.1, ENSSLDP00000016277.1, ENSSLDP00000016301.1, ENSSLDP00000016513.1, ENSSLDP00000016542.1, ENSSLDP00000016572.1, ENSSLDP00000016608.1 ENSSAUP00010014813.1, ENSSAUP00010014819.1, ENSSAUP00010014825.1, ENSSAUP00010014835.1, ENSSAUP00010047155.1, ENSSAUP00010047161.1 ENSTNIP00000011115.1, ENSTNIP00000019462.1 TRINITY_DN22438_c0_g1_i1, TRINITY_DN656_c1_g1_i1, TRINITY_DN656_c1_g1_i10
OG0001101 ENSDARP00000028864.8, ENSDARP00000095318.5, ENSDARP00000123597.1, ENSDARP00000124984.1, ENSDARP00000148750.1, ENSDARP00000150896.1, ENSDARP00000154259.1 ENSLOCP00000000062.1, ENSLOCP00000000370.1 ENSONIP00000020869.2, ENSONIP00000036712.1, ENSONIP00000051582.1, ENSONIP00000064298.1, ENSONIP00000080434.1 ENSSLDP00000003710.1, ENSSLDP00000003724.1, ENSSLDP00000003747.1, ENSSLDP00000010839.1, ENSSLDP00000010859.1, ENSSLDP00000010867.1 ENSSAUP00010022909.1, ENSSAUP00010053087.1, ENSSAUP00010053096.1, ENSSAUP00010053097.1, ENSSAUP00010053100.1 ENSTNIP00000003338.1, ENSTNIP00000015376.1, ENSTNIP00000018144.1 TRINITY_DN10481_c0_g1_i1
OG0001102 ENSDARP00000130316.1, ENSDARP00000135955.1 ENSLOCP00000018545.1 ENSONIP00000015103.2, ENSONIP00000015104.2, ENSONIP00000033910.1, ENSONIP00000039231.1, ENSONIP00000045947.1, ENSONIP00000046643.1, ENSONIP00000064447.1, ENSONIP00000064793.1, ENSONIP00000066126.1, ENSONIP00000072141.1 ENSSLDP00000017139.1 ENSSAUP00010028464.1, ENSSAUP00010028469.1, ENSSAUP00010028470.1, ENSSAUP00010028501.1, ENSSAUP00010028508.1, ENSSAUP00010028512.1, ENSSAUP00010028530.1, ENSSAUP00010028542.1, ENSSAUP00010028567.1, ENSSAUP00010028578.1 ENSTNIP00000006291.1, ENSTNIP00000007073.1 TRINITY_DN10974_c0_g1_i1, TRINITY_DN10974_c0_g1_i2, TRINITY_DN10974_c0_g2_i1
OG0001103 ENSDARP00000058110.5, ENSDARP00000098956.3, ENSDARP00000130915.2, ENSDARP00000140721.1, ENSDARP00000156661.1 ENSLOCP00000002140.1, ENSLOCP00000003217.1, ENSLOCP00000003239.1, ENSLOCP00000003254.1 ENSONIP00000001123.2, ENSONIP00000005162.2, ENSONIP00000005163.2, ENSONIP00000005738.1 ENSSLDP00000018327.1, ENSSLDP00000018354.1, ENSSLDP00000024949.1, ENSSLDP00000026649.1, ENSSLDP00000026713.1, ENSSLDP00000026736.1, ENSSLDP00000026746.1, ENSSLDP00000026831.1 ENSSAUP00010007022.1, ENSSAUP00010034050.1, ENSSAUP00010066791.1 ENSTNIP00000000322.1, ENSTNIP00000002468.1, ENSTNIP00000008009.1, ENSTNIP00000009437.1 TRINITY_DN32225_c0_g1_i1
OG0001104 ENSDARP00000049170.5, ENSDARP00000089561.3, ENSDARP00000104837.2, ENSDARP00000106275.2 ENSLOCP00000016343.1, ENSLOCP00000016349.1 ENSONIP00000000175.2, ENSONIP00000031449.1, ENSONIP00000049349.1, ENSONIP00000054596.1, ENSONIP00000058476.1, ENSONIP00000059269.1, ENSONIP00000064899.1 ENSSLDP00000028383.1, ENSSLDP00000028411.1, ENSSLDP00000028447.1, ENSSLDP00000028481.1, ENSSLDP00000028505.1 ENSSAUP00010053920.1, ENSSAUP00010053922.1, ENSSAUP00010053929.1, ENSSAUP00010053939.1 ENSTNIP00000003728.1, ENSTNIP00000003980.1, ENSTNIP00000012396.1 TRINITY_DN1301_c0_g1_i10, TRINITY_DN1301_c0_g1_i11, TRINITY_DN1301_c0_g1_i13, TRINITY_DN1301_c0_g1_i15
OG0001105 ENSDARP00000120327.2, ENSDARP00000128025.2, ENSDARP00000153036.1 ENSLOCP00000012667.1, ENSLOCP00000012673.1, ENSLOCP00000012683.1 ENSONIP00000005478.2, ENSONIP00000028118.1, ENSONIP00000031011.1, ENSONIP00000032821.1, ENSONIP00000040926.1, ENSONIP00000045788.1, ENSONIP00000049343.1, ENSONIP00000052234.1 ENSSLDP00000030658.1, ENSSLDP00000030683.1 ENSSAUP00010045688.1, ENSSAUP00010045690.1, ENSSAUP00010045887.1, ENSSAUP00010045968.1, ENSSAUP00010046000.1, ENSSAUP00010046196.1, ENSSAUP00010046237.1, ENSSAUP00010046260.1, ENSSAUP00010046337.1 ENSTNIP00000002348.1, ENSTNIP00000007076.1 TRINITY_DN2961_c0_g1_i2, TRINITY_DN2961_c0_g1_i4
OG0001106 ENSDARP00000088646.2, ENSDARP00000105889.1, ENSDARP00000108795.1, ENSDARP00000131208.1, ENSDARP00000136615.1, ENSDARP00000137812.1, ENSDARP00000142715.1, ENSDARP00000150453.1, ENSDARP00000151393.1 ENSONIP00000002923.1, ENSONIP00000023384.2, ENSONIP00000028643.1, ENSONIP00000051559.1, ENSONIP00000063164.1, ENSONIP00000074594.1, ENSONIP00000076350.1 ENSSLDP00000001839.1, ENSSLDP00000005316.1, ENSSLDP00000012315.1, ENSSLDP00000032482.1 ENSSAUP00010026398.1, ENSSAUP00010037268.1, ENSSAUP00010053980.1 ENSTNIP00000000447.1, ENSTNIP00000001115.1, ENSTNIP00000001222.1, ENSTNIP00000001747.1, ENSTNIP00000004698.1, ENSTNIP00000006765.1
OG0001107 ENSDARP00000123836.1 ENSLOCP00000012734.1, ENSLOCP00000012740.1 ENSONIP00000007731.2, ENSONIP00000051440.1, ENSONIP00000056349.1, ENSONIP00000059858.1, ENSONIP00000061233.1, ENSONIP00000062671.1, ENSONIP00000067089.1, ENSONIP00000071260.1, ENSONIP00000081063.1 ENSSLDP00000018411.1, ENSSLDP00000018450.1 ENSSAUP00010042060.1, ENSSAUP00010042063.1, ENSSAUP00010042067.1, ENSSAUP00010042092.1, ENSSAUP00010042165.1, ENSSAUP00010042173.1, ENSSAUP00010042180.1, ENSSAUP00010042397.1, ENSSAUP00010042400.1, ENSSAUP00010042402.1 ENSTNIP00000000474.1, ENSTNIP00000000536.1, ENSTNIP00000000891.1, ENSTNIP00000021526.1 TRINITY_DN232_c3_g1_i1
OG0001108 ENSDARP00000071121.5, ENSDARP00000095217.4, ENSDARP00000135274.2, ENSDARP00000138370.1, ENSDARP00000155262.1 ENSLOCP00000016334.1, ENSLOCP00000016338.1 ENSONIP00000005479.2, ENSONIP00000030198.1, ENSONIP00000061518.1, ENSONIP00000066438.1, ENSONIP00000066945.1, ENSONIP00000067863.1, ENSONIP00000077891.1 ENSSLDP00000006248.1 ENSSAUP00010054720.1, ENSSAUP00010054723.1, ENSSAUP00010054726.1, ENSSAUP00010054733.1, ENSSAUP00010054739.1, ENSSAUP00010054744.1, ENSSAUP00010054748.1, ENSSAUP00010054753.1, ENSSAUP00010054754.1 ENSTNIP00000000439.1, ENSTNIP00000009332.1 TRINITY_DN13040_c0_g1_i2, TRINITY_DN13040_c0_g1_i3, TRINITY_DN13040_c0_g1_i4
OG0001109 ENSDARP00000101132.3, ENSDARP00000113394.1, ENSDARP00000117474.1, ENSDARP00000134776.1, ENSDARP00000153856.1 ENSLOCP00000011902.1 ENSONIP00000007335.2, ENSONIP00000033200.1, ENSONIP00000034550.1, ENSONIP00000045495.1, ENSONIP00000054116.1, ENSONIP00000055052.1, ENSONIP00000063469.1, ENSONIP00000063777.1, ENSONIP00000069083.1 ENSSLDP00000018407.1, ENSSLDP00000018425.1 ENSSAUP00010049141.1, ENSSAUP00010049142.1, ENSSAUP00010049149.1, ENSSAUP00010049258.1, ENSSAUP00010049280.1, ENSSAUP00010049307.1, ENSSAUP00010049363.1, ENSSAUP00010049394.1, ENSSAUP00010049434.1 ENSTNIP00000015716.1 TRINITY_DN13055_c0_g1_i3, TRINITY_DN13055_c0_g1_i4
OG0001110 ENSDARP00000046958.3, ENSDARP00000134177.2, ENSDARP00000147979.1, ENSDARP00000150911.1, ENSDARP00000157652.1 ENSLOCP00000008727.1, ENSLOCP00000008743.1 ENSONIP00000004741.2, ENSONIP00000034296.1, ENSONIP00000039923.1, ENSONIP00000043416.1, ENSONIP00000052201.1, ENSONIP00000059361.1, ENSONIP00000066738.1, ENSONIP00000069317.1 ENSSLDP00000021423.1, ENSSLDP00000021448.1, ENSSLDP00000021495.1 ENSSAUP00010062154.1, ENSSAUP00010062158.1, ENSSAUP00010062160.1, ENSSAUP00010062161.1, ENSSAUP00010062164.1, ENSSAUP00010062166.1, ENSSAUP00010062169.1 ENSTNIP00000011617.1 TRINITY_DN705_c0_g2_i1, TRINITY_DN705_c0_g2_i2, TRINITY_DN705_c0_g2_i3
OG0001111 ENSDARP00000121656.2, ENSDARP00000131480.2, ENSDARP00000145174.1 ENSLOCP00000005572.1, ENSLOCP00000005583.1 ENSONIP00000003118.1, ENSONIP00000003119.2, ENSONIP00000033562.1, ENSONIP00000040453.1, ENSONIP00000047997.1, ENSONIP00000050531.1, ENSONIP00000051405.1, ENSONIP00000052106.1, ENSONIP00000069624.1, ENSONIP00000071835.1 ENSSLDP00000005770.1, ENSSLDP00000005810.1, ENSSLDP00000005848.1 ENSSAUP00010011204.1, ENSSAUP00010011213.1, ENSSAUP00010011220.1, ENSSAUP00010011231.1, ENSSAUP00010011236.1, ENSSAUP00010011241.1, ENSSAUP00010011246.1, ENSSAUP00010011255.1 ENSTNIP00000000232.1 TRINITY_DN3751_c0_g2_i2, TRINITY_DN3751_c0_g2_i3
OG0001112 ENSDARP00000084220.5, ENSDARP00000119525.1, ENSDARP00000130250.1, ENSDARP00000148991.1, ENSDARP00000149160.1, ENSDARP00000157062.1 ENSLOCP00000008112.1 ENSONIP00000013988.2, ENSONIP00000013989.2, ENSONIP00000029034.1, ENSONIP00000039317.1, ENSONIP00000043079.1, ENSONIP00000054064.1, ENSONIP00000058905.1, ENSONIP00000068021.1, ENSONIP00000071938.1, ENSONIP00000074641.1 ENSSLDP00000017439.1 ENSSAUP00010022970.1, ENSSAUP00010023079.1, ENSSAUP00010023082.1, ENSSAUP00010023088.1, ENSSAUP00010023189.1, ENSSAUP00010023236.1, ENSSAUP00010023241.1, ENSSAUP00010023282.1 ENSTNIP00000004941.1, ENSTNIP00000007507.1 TRINITY_DN9905_c0_g1_i1
OG0001113 ENSDARP00000052000.5, ENSDARP00000124692.2 ENSLOCP00000010038.1, ENSLOCP00000010055.1 ENSONIP00000019930.1, ENSONIP00000019931.2, ENSONIP00000042453.1, ENSONIP00000044723.1, ENSONIP00000051238.1, ENSONIP00000065270.1, ENSONIP00000071576.1, ENSONIP00000081536.1 ENSSLDP00000022122.1, ENSSLDP00000022163.1, ENSSLDP00000022222.1 ENSSAUP00010044914.1, ENSSAUP00010044917.1, ENSSAUP00010044921.1, ENSSAUP00010044936.1, ENSSAUP00010045038.1, ENSSAUP00010045056.1, ENSSAUP00010045065.1, ENSSAUP00010045081.1, ENSSAUP00010045090.1 ENSTNIP00000006700.1 TRINITY_DN1234_c0_g1_i1, TRINITY_DN1234_c0_g1_i2, TRINITY_DN1234_c0_g1_i4, TRINITY_DN1234_c0_g1_i5
OG0001114 ENSDARP00000033971.3, ENSDARP00000129177.1, ENSDARP00000148423.1 ENSLOCP00000017813.1 ENSONIP00000023972.2, ENSONIP00000025637.2, ENSONIP00000065113.1, ENSONIP00000070658.1 ENSSLDP00000016187.1, ENSSLDP00000016222.1, ENSSLDP00000032648.1 ENSSAUP00010023107.1, ENSSAUP00010023198.1, ENSSAUP00010023203.1, ENSSAUP00010023205.1, ENSSAUP00010023207.1, ENSSAUP00010023212.1, ENSSAUP00010023214.1, ENSSAUP00010023224.1, ENSSAUP00010023226.1, ENSSAUP00010023287.1, ENSSAUP00010035332.1, ENSSAUP00010035357.1, ENSSAUP00010035405.1 ENSTNIP00000005809.1, ENSTNIP00000014057.1, ENSTNIP00000017628.1 TRINITY_DN1469_c0_g1_i1, TRINITY_DN7410_c0_g1_i1
OG0001115 ENSDARP00000113776.1, ENSDARP00000143748.1, ENSDARP00000151076.1, ENSDARP00000152531.1, ENSDARP00000157134.1 ENSLOCP00000006266.1, ENSLOCP00000006288.1 ENSONIP00000021148.2, ENSONIP00000021149.2, ENSONIP00000037430.1, ENSONIP00000041135.1, ENSONIP00000045322.1, ENSONIP00000047377.1, ENSONIP00000080342.1 ENSSLDP00000027158.1 ENSSAUP00010022902.1, ENSSAUP00010023030.1, ENSSAUP00010023419.1, ENSSAUP00010023422.1, ENSSAUP00010023423.1, ENSSAUP00010023428.1, ENSSAUP00010023434.1, ENSSAUP00010069613.1, ENSSAUP00010069625.1, ENSSAUP00010069627.1 ENSTNIP00000016242.1, ENSTNIP00000021008.1 TRINITY_DN4967_c0_g2_i1, TRINITY_DN4967_c0_g2_i3
OG0001116 ENSDARP00000043923.5, ENSDARP00000108697.3, ENSDARP00000123608.2, ENSDARP00000144755.1, ENSDARP00000147717.1, ENSDARP00000151087.1 ENSLOCP00000014335.1, ENSLOCP00000014341.1 ENSONIP00000003744.2, ENSONIP00000029474.1, ENSONIP00000034718.1, ENSONIP00000050183.1, ENSONIP00000071944.1, ENSONIP00000075362.1 ENSSLDP00000019443.1, ENSSLDP00000019463.1, ENSSLDP00000033447.1 ENSSAUP00010019332.1, ENSSAUP00010019334.1, ENSSAUP00010019341.1, ENSSAUP00010050126.1, ENSSAUP00010050147.1, ENSSAUP00010050190.1 ENSTNIP00000020910.1, ENSTNIP00000021591.1 TRINITY_DN2094_c0_g1_i1, TRINITY_DN2094_c0_g1_i4, TRINITY_DN920_c0_g1_i2, TRINITY_DN920_c0_g1_i3
OG0001117 ENSDARP00000060981.4, ENSDARP00000132371.2, ENSDARP00000144051.2 ENSLOCP00000020616.1, ENSLOCP00000020618.1 ENSONIP00000017007.2, ENSONIP00000017008.2, ENSONIP00000042762.1, ENSONIP00000045622.1, ENSONIP00000055747.1, ENSONIP00000059218.1, ENSONIP00000061515.1, ENSONIP00000062209.1, ENSONIP00000069704.1 ENSSLDP00000008630.1, ENSSLDP00000008650.1, ENSSLDP00000008700.1 ENSSAUP00010058816.1, ENSSAUP00010058818.1, ENSSAUP00010058843.1, ENSSAUP00010058858.1, ENSSAUP00010058868.1, ENSSAUP00010058898.1, ENSSAUP00010058910.1 ENSTNIP00000003435.1, ENSTNIP00000019472.1 TRINITY_DN2204_c0_g1_i2, TRINITY_DN2204_c0_g1_i3, TRINITY_DN2204_c0_g1_i5
OG0001118 ENSDARP00000107225.1, ENSDARP00000113455.1, ENSDARP00000115795.1, ENSDARP00000120475.1 ENSONIP00000012637.2, ENSONIP00000012638.2, ENSONIP00000041947.1, ENSONIP00000045959.1 ENSSAUP00010057083.1, ENSSAUP00010057084.1, ENSSAUP00010057085.1, ENSSAUP00010057087.1, ENSSAUP00010057089.1, ENSSAUP00010057090.1, ENSSAUP00010057092.1, ENSSAUP00010057095.1, ENSSAUP00010057103.1, ENSSAUP00010057105.1, ENSSAUP00010057106.1, ENSSAUP00010057107.1, ENSSAUP00010057109.1, ENSSAUP00010057111.1, ENSSAUP00010057113.1, ENSSAUP00010057116.1, ENSSAUP00010057118.1, ENSSAUP00010057123.1, ENSSAUP00010057128.1, ENSSAUP00010057129.1 TRINITY_DN261_c0_g1_i1
OG0001119 ENSDARP00000045109.5, ENSDARP00000124241.1 ENSLOCP00000010777.1, ENSLOCP00000010789.1 ENSONIP00000013587.2, ENSONIP00000041396.1, ENSONIP00000046320.1, ENSONIP00000046513.1, ENSONIP00000053829.1, ENSONIP00000054510.1, ENSONIP00000063465.1, ENSONIP00000063858.1, ENSONIP00000065760.1 ENSSLDP00000033185.1, ENSSLDP00000033190.1 ENSSAUP00010057917.1, ENSSAUP00010057930.1, ENSSAUP00010057948.1, ENSSAUP00010057989.1, ENSSAUP00010057993.1, ENSSAUP00010057996.1, ENSSAUP00010057999.1, ENSSAUP00010058016.1, ENSSAUP00010058030.1, ENSSAUP00010058033.1 ENSTNIP00000001665.1, ENSTNIP00000017311.1 TRINITY_DN17521_c0_g1_i1, TRINITY_DN22812_c0_g1_i1
OG0001120 ENSDARP00000127379.1, ENSDARP00000153431.1, ENSDARP00000155860.1 ENSLOCP00000014924.1 ENSONIP00000020588.2, ENSONIP00000039132.1, ENSONIP00000039569.1, ENSONIP00000047091.1, ENSONIP00000056750.1, ENSONIP00000067144.1, ENSONIP00000072902.1 ENSSLDP00000023685.1, ENSSLDP00000023697.1, ENSSLDP00000023715.1 ENSSAUP00010043926.1, ENSSAUP00010043929.1, ENSSAUP00010043936.1, ENSSAUP00010043939.1, ENSSAUP00010043956.1, ENSSAUP00010043957.1, ENSSAUP00010043961.1, ENSSAUP00010043970.1, ENSSAUP00010043973.1, ENSSAUP00010043976.1 ENSTNIP00000022074.1 TRINITY_DN8244_c0_g1_i1, TRINITY_DN8244_c0_g1_i2, TRINITY_DN8244_c0_g1_i4, TRINITY_DN8244_c0_g1_i6
OG0001121 ENSDARP00000131702.2, ENSDARP00000137618.1, ENSDARP00000137986.1, ENSDARP00000152539.1 ENSLOCP00000002019.1, ENSLOCP00000002033.1 ENSONIP00000014429.2, ENSONIP00000028575.1, ENSONIP00000031451.1, ENSONIP00000036593.1, ENSONIP00000045378.1, ENSONIP00000056096.1, ENSONIP00000069974.1 ENSSLDP00000023175.1, ENSSLDP00000023186.1, ENSSLDP00000023223.1 ENSSAUP00010062749.1, ENSSAUP00010062753.1, ENSSAUP00010062755.1, ENSSAUP00010062757.1, ENSSAUP00010062763.1, ENSSAUP00010062764.1, ENSSAUP00010062765.1, ENSSAUP00010062766.1 ENSTNIP00000016587.1 TRINITY_DN1337_c0_g2_i5, TRINITY_DN1337_c0_g2_i6, TRINITY_DN1337_c0_g2_i8, TRINITY_DN1337_c0_g2_i9
OG0001122 ENSDARP00000039697.7, ENSDARP00000122561.1, ENSDARP00000145780.1, ENSDARP00000154524.1, ENSDARP00000155823.1 ENSONIP00000005305.2, ENSONIP00000027377.1, ENSONIP00000041109.1, ENSONIP00000043701.1, ENSONIP00000047593.1, ENSONIP00000050740.1, ENSONIP00000070637.1, ENSONIP00000077210.1, ENSONIP00000078113.1, ENSONIP00000079806.1 ENSSLDP00000022652.1 ENSSAUP00010053498.1, ENSSAUP00010053640.1, ENSSAUP00010053658.1, ENSSAUP00010053856.1, ENSSAUP00010054023.1, ENSSAUP00010054134.1, ENSSAUP00010054270.1, ENSSAUP00010054324.1, ENSSAUP00010054366.1, ENSSAUP00010054474.1 ENSTNIP00000014725.1 TRINITY_DN3177_c0_g2_i1, TRINITY_DN3177_c0_g2_i2
OG0001123 ENSDARP00000113362.2 ENSLOCP00000017930.1, ENSLOCP00000017932.1 ENSONIP00000009682.2, ENSONIP00000030799.1, ENSONIP00000039561.1, ENSONIP00000041277.1, ENSONIP00000044517.1, ENSONIP00000055960.1, ENSONIP00000057838.1, ENSONIP00000065217.1, ENSONIP00000065707.1, ENSONIP00000075701.1 ENSSLDP00000003769.1, ENSSLDP00000003786.1 ENSSAUP00010016664.1, ENSSAUP00010018564.1, ENSSAUP00010019241.1, ENSSAUP00010019553.1, ENSSAUP00010021215.1, ENSSAUP00010022114.1, ENSSAUP00010022728.1, ENSSAUP00010022742.1, ENSSAUP00010022745.1, ENSSAUP00010022925.1 ENSTNIP00000022173.1, ENSTNIP00000022174.1, ENSTNIP00000022175.1 TRINITY_DN21814_c0_g1_i1
OG0001124 ENSDARP00000132114.2, ENSDARP00000145288.1, ENSDARP00000151687.1, ENSDARP00000155153.1 ENSONIP00000018834.2, ENSONIP00000027262.1, ENSONIP00000049412.1, ENSONIP00000069379.1, ENSONIP00000075185.1, ENSONIP00000078459.1 ENSSLDP00000025507.1, ENSSLDP00000025581.1, ENSSLDP00000025606.1 ENSSAUP00010060609.1, ENSSAUP00010060610.1, ENSSAUP00010060611.1, ENSSAUP00010060614.1, ENSSAUP00010060619.1, ENSSAUP00010060623.1, ENSSAUP00010060625.1, ENSSAUP00010060634.1 ENSTNIP00000022395.1 TRINITY_DN3442_c0_g1_i11, TRINITY_DN3442_c0_g1_i13, TRINITY_DN3442_c0_g1_i14, TRINITY_DN3442_c0_g1_i3, TRINITY_DN3442_c0_g1_i4, TRINITY_DN3442_c0_g1_i5, TRINITY_DN3442_c0_g1_i9
OG0001125 ENSDARP00000062531.3, ENSDARP00000071210.3, ENSDARP00000119066.2, ENSDARP00000151676.1 ENSLOCP00000019431.1 ENSONIP00000028359.1, ENSONIP00000029186.1, ENSONIP00000061322.1, ENSONIP00000069084.1, ENSONIP00000071975.1 ENSSLDP00000007766.1, ENSSLDP00000007775.1, ENSSLDP00000007800.1, ENSSLDP00000007805.1, ENSSLDP00000007815.1, ENSSLDP00000007823.1 ENSSAUP00010049209.1, ENSSAUP00010049211.1, ENSSAUP00010049214.1, ENSSAUP00010049216.1, ENSSAUP00010049218.1, ENSSAUP00010049219.1, ENSSAUP00010049220.1 ENSTNIP00000019485.1 TRINITY_DN13245_c0_g1_i2, TRINITY_DN13245_c0_g1_i3, TRINITY_DN13245_c0_g1_i4, TRINITY_DN13245_c0_g1_i5, TRINITY_DN13245_c0_g1_i6
OG0001126 ENSDARP00000132622.1, ENSDARP00000133286.1, ENSDARP00000135287.1, ENSDARP00000135718.1, ENSDARP00000148644.1 ENSLOCP00000015932.1 ENSONIP00000018804.2, ENSONIP00000037338.1, ENSONIP00000044894.1, ENSONIP00000046113.1, ENSONIP00000062453.1 ENSSLDP00000004145.1, ENSSLDP00000004165.1, ENSSLDP00000004173.1 ENSSAUP00010024170.1, ENSSAUP00010024173.1, ENSSAUP00010024176.1, ENSSAUP00010024179.1, ENSSAUP00010024182.1, ENSSAUP00010024184.1 ENSTNIP00000012334.1, ENSTNIP00000018884.1 TRINITY_DN1573_c0_g1_i6, TRINITY_DN2448_c0_g2_i1, TRINITY_DN2448_c0_g2_i10, TRINITY_DN2448_c0_g2_i11, TRINITY_DN2448_c0_g2_i2, TRINITY_DN2448_c0_g2_i5, TRINITY_DN2448_c0_g2_i9
OG0001127 ENSDARP00000082526.4, ENSDARP00000152133.1, ENSDARP00000152277.1, ENSDARP00000154714.1 ENSLOCP00000019507.1, ENSLOCP00000019510.1 ENSONIP00000012741.2, ENSONIP00000033896.1, ENSONIP00000042153.1, ENSONIP00000053966.1, ENSONIP00000054198.1, ENSONIP00000058197.1, ENSONIP00000074402.1, ENSONIP00000078660.1 ENSSLDP00000031920.1, ENSSLDP00000031942.1, ENSSLDP00000031964.1, ENSSLDP00000031988.1, ENSSLDP00000032012.1 ENSSAUP00010027369.1, ENSSAUP00010027371.1, ENSSAUP00010027373.1, ENSSAUP00010027375.1, ENSSAUP00010027386.1 ENSTNIP00000016425.1 TRINITY_DN4659_c0_g1_i2, TRINITY_DN4659_c0_g1_i4, TRINITY_DN4659_c0_g1_i5, TRINITY_DN4659_c0_g1_i7
OG0001128 ENSDARP00000051080.4, ENSDARP00000118068.1, ENSDARP00000131100.1, ENSDARP00000134993.2, ENSDARP00000143603.2 ENSLOCP00000007474.1, ENSLOCP00000007486.1, ENSLOCP00000008014.1 ENSONIP00000006089.2, ENSONIP00000012855.1, ENSONIP00000041374.1, ENSONIP00000053649.1, ENSONIP00000054097.1, ENSONIP00000073923.1, ENSONIP00000077699.1 ENSSLDP00000012258.1, ENSSLDP00000012290.1, ENSSLDP00000024709.1 ENSSAUP00010014196.1, ENSSAUP00010014220.1, ENSSAUP00010014223.1, ENSSAUP00010014229.1, ENSSAUP00010014230.1, ENSSAUP00010044360.1, ENSSAUP00010044381.1 ENSTNIP00000013544.1 TRINITY_DN2311_c0_g1_i1, TRINITY_DN2311_c0_g1_i2, TRINITY_DN2311_c0_g1_i3
OG0001129 ENSDARP00000079796.6, ENSDARP00000108732.1, ENSDARP00000118153.1 ENSLOCP00000006834.1, ENSLOCP00000006861.1 ENSONIP00000021142.2, ENSONIP00000021143.2, ENSONIP00000030255.1, ENSONIP00000042767.1, ENSONIP00000046479.1, ENSONIP00000048035.1, ENSONIP00000051549.1, ENSONIP00000053504.1, ENSONIP00000059947.1, ENSONIP00000073646.1 ENSSLDP00000016416.1 ENSSAUP00010027392.1, ENSSAUP00010027396.1, ENSSAUP00010027405.1, ENSSAUP00010027406.1, ENSSAUP00010027413.1, ENSSAUP00010027416.1, ENSSAUP00010027420.1, ENSSAUP00010027422.1, ENSSAUP00010027425.1, ENSSAUP00010027427.1 ENSTNIP00000003297.1, ENSTNIP00000015454.1 TRINITY_DN13398_c0_g1_i1
OG0001130 ENSDARP00000108792.2, ENSDARP00000151102.1 ENSLOCP00000001541.1 ENSONIP00000002980.2, ENSONIP00000034408.1, ENSONIP00000035507.1, ENSONIP00000042427.1, ENSONIP00000047319.1, ENSONIP00000062220.1, ENSONIP00000070704.1, ENSONIP00000072210.1, ENSONIP00000081428.1 ENSSLDP00000013445.1 ENSSAUP00010021517.1, ENSSAUP00010021519.1, ENSSAUP00010021582.1, ENSSAUP00010021608.1, ENSSAUP00010021609.1, ENSSAUP00010021612.1, ENSSAUP00010021644.1, ENSSAUP00010021664.1, ENSSAUP00010021711.1 ENSTNIP00000000686.1, ENSTNIP00000005762.1, ENSTNIP00000022709.1 TRINITY_DN13676_c0_g1_i2, TRINITY_DN51307_c0_g1_i1, TRINITY_DN53212_c0_g1_i1, TRINITY_DN53218_c0_g1_i1
OG0001131 ENSDARP00000116522.2, ENSDARP00000131881.1, ENSDARP00000141719.2 ENSLOCP00000010215.1 ENSONIP00000006975.2, ENSONIP00000015879.1, ENSONIP00000015880.2, ENSONIP00000031779.1, ENSONIP00000042187.1, ENSONIP00000066398.1, ENSONIP00000072996.1, ENSONIP00000077374.1 ENSSLDP00000000164.1, ENSSLDP00000000174.1, ENSSLDP00000029878.1, ENSSLDP00000029903.1 ENSSAUP00010023365.1, ENSSAUP00010023384.1, ENSSAUP00010023387.1, ENSSAUP00010023433.1, ENSSAUP00010042406.1, ENSSAUP00010042408.1, ENSSAUP00010042411.1, ENSSAUP00010042412.1, ENSSAUP00010042429.1, ENSSAUP00010042430.1 ENSTNIP00000012816.1, ENSTNIP00000019361.1 TRINITY_DN6320_c0_g1_i1
OG0001132 ENSDARP00000101944.4, ENSDARP00000120503.2, ENSDARP00000122095.1, ENSDARP00000154286.1 ENSLOCP00000011381.1 ENSONIP00000005770.2, ENSONIP00000005772.2, ENSONIP00000068656.1 ENSSLDP00000008455.1, ENSSLDP00000026303.1, ENSSLDP00000026398.1 ENSSAUP00010033071.1, ENSSAUP00010061781.1, ENSSAUP00010061783.1, ENSSAUP00010061809.1, ENSSAUP00010061831.1, ENSSAUP00010061852.1, ENSSAUP00010061897.1, ENSSAUP00010061927.1 ENSTNIP00000003097.1, ENSTNIP00000003627.1, ENSTNIP00000011178.1, ENSTNIP00000011727.1, ENSTNIP00000021839.1 TRINITY_DN13743_c0_g1_i1, TRINITY_DN18087_c0_g1_i2, TRINITY_DN2264_c1_g1_i1, TRINITY_DN41295_c0_g1_i1, TRINITY_DN61650_c0_g1_i1
OG0001133 ENSDARP00000014204.7, ENSDARP00000080209.4, ENSDARP00000083086.4, ENSDARP00000118789.1, ENSDARP00000120387.1, ENSDARP00000151618.1 ENSLOCP00000003983.1, ENSLOCP00000015841.1 ENSONIP00000016547.1, ENSONIP00000018361.1, ENSONIP00000019952.2, ENSONIP00000019954.2, ENSONIP00000044335.1 ENSSLDP00000005213.1, ENSSLDP00000021766.1, ENSSLDP00000021830.1, ENSSLDP00000021847.1, ENSSLDP00000023714.1, ENSSLDP00000023750.1 ENSSAUP00010039693.1, ENSSAUP00010039696.1, ENSSAUP00010044103.1, ENSSAUP00010045175.1, ENSSAUP00010045177.1 ENSTNIP00000004196.1, ENSTNIP00000006320.1 TRINITY_DN1081_c1_g1_i1, TRINITY_DN5478_c0_g1_i1, TRINITY_DN6743_c0_g1_i1
OG0001134 ENSDARP00000112896.1, ENSDARP00000135605.2 ENSLOCP00000020142.1 ENSONIP00000001318.1, ENSONIP00000001319.2, ENSONIP00000029778.1, ENSONIP00000041286.1, ENSONIP00000043243.1, ENSONIP00000043529.1, ENSONIP00000043703.1, ENSONIP00000058633.1 ENSSLDP00000028542.1, ENSSLDP00000028566.1 ENSSAUP00010069248.1, ENSSAUP00010069251.1, ENSSAUP00010069253.1, ENSSAUP00010069254.1, ENSSAUP00010069255.1, ENSSAUP00010069257.1, ENSSAUP00010069259.1, ENSSAUP00010069266.1, ENSSAUP00010069272.1, ENSSAUP00010069274.1 ENSTNIP00000022491.1 TRINITY_DN7027_c1_g1_i12, TRINITY_DN7027_c1_g1_i15, TRINITY_DN7027_c1_g1_i2, TRINITY_DN7027_c1_g1_i3, TRINITY_DN7027_c1_g1_i7
OG0001135 ENSDARP00000100610.4, ENSDARP00000115624.1, ENSDARP00000145083.1, ENSDARP00000151045.1, ENSDARP00000151383.1, ENSDARP00000153485.1, ENSDARP00000153650.1, ENSDARP00000155787.1 ENSLOCP00000020522.1 ENSONIP00000013010.2, ENSONIP00000016055.2, ENSONIP00000027640.1, ENSONIP00000041584.1, ENSONIP00000058654.1, ENSONIP00000073817.1 ENSSLDP00000015853.1, ENSSLDP00000015864.1, ENSSLDP00000018030.1 ENSSAUP00010008607.1, ENSSAUP00010008615.1, ENSSAUP00010008626.1, ENSSAUP00010008633.1, ENSSAUP00010021558.1 ENSTNIP00000010038.1, ENSTNIP00000011638.1 TRINITY_DN15219_c0_g1_i1, TRINITY_DN8077_c0_g1_i2, TRINITY_DN8077_c0_g1_i3, TRINITY_DN8077_c0_g1_i5
OG0001136 ENSDARP00000070224.4, ENSDARP00000129506.1 ENSLOCP00000020757.1 ENSONIP00000003824.1, ENSONIP00000003825.2, ENSONIP00000027185.1, ENSONIP00000044274.1, ENSONIP00000051531.1, ENSONIP00000060899.1, ENSONIP00000071509.1, ENSONIP00000072239.1, ENSONIP00000078947.1, ENSONIP00000078992.1 ENSSLDP00000019439.1, ENSSLDP00000019521.1, ENSSLDP00000019599.1 ENSSAUP00010064629.1, ENSSAUP00010064769.1, ENSSAUP00010064770.1, ENSSAUP00010064819.1, ENSSAUP00010064832.1, ENSSAUP00010064850.1, ENSSAUP00010064866.1, ENSSAUP00010064912.1, ENSSAUP00010064941.1 ENSTNIP00000004410.1, ENSTNIP00000014860.1 TRINITY_DN550_c0_g1_i1, TRINITY_DN550_c0_g1_i4
OG0001137 ENSDARP00000112736.1, ENSDARP00000115387.1 ENSONIP00000011765.2, ENSONIP00000027997.1, ENSONIP00000033400.1, ENSONIP00000044708.1, ENSONIP00000046468.1, ENSONIP00000053600.1, ENSONIP00000061377.1, ENSONIP00000061798.1, ENSONIP00000063980.1, ENSONIP00000072622.1 ENSSLDP00000005328.1, ENSSLDP00000008785.1 ENSSAUP00010037542.1, ENSSAUP00010037562.1, ENSSAUP00010038116.1, ENSSAUP00010038118.1, ENSSAUP00010038267.1, ENSSAUP00010038305.1, ENSSAUP00010038350.1, ENSSAUP00010038363.1, ENSSAUP00010038364.1, ENSSAUP00010038383.1 ENSTNIP00000004688.1, ENSTNIP00000009272.1 TRINITY_DN2159_c0_g1_i1, TRINITY_DN2159_c0_g1_i2, TRINITY_DN2159_c1_g1_i4
OG0001138 ENSDARP00000009659.6, ENSDARP00000144472.2 ENSLOCP00000013524.1 ENSONIP00000007672.2, ENSONIP00000027542.1, ENSONIP00000029140.1, ENSONIP00000031103.1, ENSONIP00000032055.1, ENSONIP00000032293.1, ENSONIP00000037943.1, ENSONIP00000059411.1, ENSONIP00000062340.1, ENSONIP00000081029.1, ENSONIP00000081171.1 ENSSLDP00000011475.1, ENSSLDP00000027035.1 ENSSAUP00010020075.1, ENSSAUP00010020087.1, ENSSAUP00010020103.1, ENSSAUP00010020111.1, ENSSAUP00010020179.1, ENSSAUP00010025795.1, ENSSAUP00010025797.1, ENSSAUP00010025801.1, ENSSAUP00010025993.1 ENSTNIP00000020251.1 TRINITY_DN2449_c1_g1_i1, TRINITY_DN2449_c1_g1_i2, TRINITY_DN5317_c0_g1_i1
OG0001139 ENSDARP00000068144.2, ENSDARP00000123254.1, ENSDARP00000132084.1, ENSDARP00000134228.1 ENSLOCP00000002262.1 ENSONIP00000016954.1, ENSONIP00000037897.1, ENSONIP00000039191.1, ENSONIP00000039487.1, ENSONIP00000046629.1, ENSONIP00000046710.1, ENSONIP00000049514.1, ENSONIP00000051223.1, ENSONIP00000061767.1, ENSONIP00000080494.1 ENSSLDP00000029830.1, ENSSLDP00000029857.1 ENSSAUP00010068045.1, ENSSAUP00010068046.1, ENSSAUP00010068049.1, ENSSAUP00010068052.1, ENSSAUP00010068053.1, ENSSAUP00010068054.1, ENSSAUP00010068056.1, ENSSAUP00010068057.1, ENSSAUP00010068059.1 ENSTNIP00000006679.1, ENSTNIP00000015999.1 TRINITY_DN4057_c1_g2_i1
OG0001140 ENSDARP00000127657.1 ENSLOCP00000013207.1, ENSLOCP00000013214.1 ENSONIP00000025366.1, ENSONIP00000028890.1, ENSONIP00000034449.1, ENSONIP00000038112.1, ENSONIP00000047806.1, ENSONIP00000048467.1, ENSONIP00000059051.1, ENSONIP00000068441.1, ENSONIP00000070168.1, ENSONIP00000080712.1 ENSSLDP00000008558.1, ENSSLDP00000008593.1 ENSSAUP00010036096.1, ENSSAUP00010036100.1, ENSSAUP00010036113.1, ENSSAUP00010036114.1, ENSSAUP00010036118.1, ENSSAUP00010036192.1, ENSSAUP00010036193.1, ENSSAUP00010036213.1, ENSSAUP00010036220.1, ENSSAUP00010036251.1 ENSTNIP00000020498.1 TRINITY_DN2618_c1_g2_i1, TRINITY_DN2618_c1_g2_i2, TRINITY_DN2618_c1_g2_i3
OG0001141 ENSDARP00000046419.5, ENSDARP00000050643.8, ENSDARP00000074315.4, ENSDARP00000123968.1, ENSDARP00000124283.1, ENSDARP00000132895.1 ENSLOCP00000015965.1 ENSONIP00000022636.1, ENSONIP00000022637.2, ENSONIP00000070015.1 ENSSLDP00000001901.1, ENSSLDP00000002314.1, ENSSLDP00000002369.1 ENSSAUP00010069468.1, ENSSAUP00010069471.1, ENSSAUP00010069472.1, ENSSAUP00010069473.1, ENSSAUP00010069474.1, ENSSAUP00010069475.1, ENSSAUP00010069476.1, ENSSAUP00010069477.1, ENSSAUP00010069478.1, ENSSAUP00010069479.1 ENSTNIP00000001545.1, ENSTNIP00000001658.1, ENSTNIP00000011597.1 TRINITY_DN716_c0_g1_i1, TRINITY_DN716_c0_g1_i2, TRINITY_DN716_c0_g1_i3
OG0001142 ENSDARP00000082292.5, ENSDARP00000099029.3, ENSDARP00000134319.1, ENSDARP00000142314.1, ENSDARP00000145084.1, ENSDARP00000146698.1, ENSDARP00000147673.1, ENSDARP00000147808.1, ENSDARP00000151023.1, ENSDARP00000152329.1 ENSLOCP00000017200.1, ENSLOCP00000017204.1 ENSONIP00000020456.2, ENSONIP00000022199.1, ENSONIP00000029073.1, ENSONIP00000044602.1, ENSONIP00000076166.1 ENSSLDP00000023119.1, ENSSLDP00000030817.1 ENSSAUP00010018588.1, ENSSAUP00010018595.1, ENSSAUP00010018603.1, ENSSAUP00010036615.1 ENSTNIP00000022565.1 TRINITY_DN12048_c0_g1_i1, TRINITY_DN12048_c0_g1_i3, TRINITY_DN12048_c0_g1_i4, TRINITY_DN5509_c0_g1_i3, TRINITY_DN5509_c0_g1_i5
OG0001143 ENSDARP00000021064.7, ENSDARP00000034822.9, ENSDARP00000124828.1 ENSLOCP00000011833.1 ENSONIP00000003406.2, ENSONIP00000008669.2, ENSONIP00000037575.1, ENSONIP00000044827.1, ENSONIP00000050710.1, ENSONIP00000058092.1, ENSONIP00000063623.1, ENSONIP00000063677.1 ENSSLDP00000014589.1, ENSSLDP00000017986.1 ENSSAUP00010002894.1, ENSSAUP00010003002.1, ENSSAUP00010003010.1, ENSSAUP00010003025.1, ENSSAUP00010003051.1, ENSSAUP00010003111.1, ENSSAUP00010021645.1, ENSSAUP00010022047.1, ENSSAUP00010022061.1, ENSSAUP00010022110.1, ENSSAUP00010022112.1 ENSTNIP00000012014.1, ENSTNIP00000016297.1 TRINITY_DN1265_c1_g1_i1, TRINITY_DN1265_c1_g1_i2
OG0001144 ENSDARP00000082424.5, ENSDARP00000083541.5, ENSDARP00000114171.1, ENSDARP00000136679.1 ENSLOCP00000009055.1 ENSONIP00000001050.2, ENSONIP00000030603.1, ENSONIP00000033402.1, ENSONIP00000034433.1, ENSONIP00000052933.1, ENSONIP00000053399.1, ENSONIP00000054488.1, ENSONIP00000062696.1, ENSONIP00000066007.1, ENSONIP00000076168.1 ENSSLDP00000030905.1, ENSSLDP00000030939.1 ENSSAUP00010047189.1, ENSSAUP00010047200.1, ENSSAUP00010047213.1, ENSSAUP00010047221.1, ENSSAUP00010047553.1, ENSSAUP00010047617.1, ENSSAUP00010047655.1, ENSSAUP00010047765.1, ENSSAUP00010047811.1, ENSSAUP00010047814.1 ENSTNIP00000009445.1 TRINITY_DN22527_c0_g1_i1
OG0001145 ENSDARP00000103673.2, ENSDARP00000145026.1, ENSDARP00000154848.1 ENSLOCP00000002800.1 ENSONIP00000016771.2, ENSONIP00000029139.1, ENSONIP00000032150.1, ENSONIP00000032553.1, ENSONIP00000039730.1, ENSONIP00000041433.1, ENSONIP00000044575.1, ENSONIP00000053759.1, ENSONIP00000068398.1, ENSONIP00000080608.1 ENSSLDP00000004660.1, ENSSLDP00000004676.1 ENSSAUP00010027070.1, ENSSAUP00010027144.1, ENSSAUP00010027147.1, ENSSAUP00010027150.1, ENSSAUP00010027284.1, ENSSAUP00010027289.1, ENSSAUP00010027359.1, ENSSAUP00010027399.1, ENSSAUP00010027480.1, ENSSAUP00010027584.1 ENSTNIP00000006795.1 TRINITY_DN6214_c4_g1_i1, TRINITY_DN6214_c4_g1_i2
OG0001146 ENSDARP00000103774.2, ENSDARP00000134349.2, ENSDARP00000144459.2, ENSDARP00000153977.1 ENSLOCP00000013114.1, ENSLOCP00000013122.1 ENSONIP00000024301.1, ENSONIP00000024302.2, ENSONIP00000034877.1, ENSONIP00000036227.1, ENSONIP00000037211.1, ENSONIP00000039940.1, ENSONIP00000060021.1, ENSONIP00000063290.1, ENSONIP00000064700.1, ENSONIP00000072267.1 ENSSLDP00000009248.1 ENSSAUP00010024054.1, ENSSAUP00010024059.1, ENSSAUP00010024060.1, ENSSAUP00010024150.1, ENSSAUP00010024164.1, ENSSAUP00010024177.1, ENSSAUP00010024223.1, ENSSAUP00010024226.1, ENSSAUP00010024227.1, ENSSAUP00010024230.1 ENSTNIP00000010083.1 TRINITY_DN3407_c0_g1_i1
OG0001147 ENSDARP00000104134.3, ENSDARP00000128441.2, ENSDARP00000144972.1, ENSDARP00000145951.1, ENSDARP00000147824.1, ENSDARP00000147968.1, ENSDARP00000149015.1, ENSDARP00000150380.1, ENSDARP00000151455.1, ENSDARP00000152990.1, ENSDARP00000154603.1, ENSDARP00000155004.1, ENSDARP00000155009.1, ENSDARP00000155394.1 ENSLOCP00000009355.1, ENSLOCP00000009378.1 ENSONIP00000016328.2, ENSONIP00000034096.1, ENSONIP00000044241.1, ENSONIP00000052228.1, ENSONIP00000076922.1 ENSSLDP00000031232.1, ENSSLDP00000031285.1 ENSSAUP00010060806.1, ENSSAUP00010061018.1, ENSSAUP00010061047.1 ENSTNIP00000000358.1, ENSTNIP00000010851.1 TRINITY_DN3363_c3_g1_i1
OG0001148 ENSDARP00000026858.7, ENSDARP00000102463.3 ENSLOCP00000013050.1, ENSLOCP00000013057.1 ENSONIP00000010608.2, ENSONIP00000016239.2, ENSONIP00000031261.1, ENSONIP00000036501.1, ENSONIP00000038160.1, ENSONIP00000045360.1, ENSONIP00000054989.1, ENSONIP00000057277.1, ENSONIP00000069556.1 ENSSLDP00000009850.1, ENSSLDP00000009873.1, ENSSLDP00000017530.1 ENSSAUP00010005143.1, ENSSAUP00010005147.1, ENSSAUP00010005220.1, ENSSAUP00010005222.1, ENSSAUP00010005228.1, ENSSAUP00010005240.1, ENSSAUP00010005252.1, ENSSAUP00010059956.1, ENSSAUP00010060013.1 ENSTNIP00000011793.1, ENSTNIP00000021364.1 TRINITY_DN1034_c3_g2_i2, TRINITY_DN1205_c1_g1_i4
OG0001149 ENSDARP00000024643.7, ENSDARP00000147693.1 ENSLOCP00000014545.1, ENSLOCP00000015044.1 ENSONIP00000024533.2, ENSONIP00000024534.2, ENSONIP00000027268.1, ENSONIP00000034309.1, ENSONIP00000056698.1, ENSONIP00000074754.1 ENSSLDP00000007736.1, ENSSLDP00000007757.1, ENSSLDP00000007899.1, ENSSLDP00000008113.1, ENSSLDP00000008151.1, ENSSLDP00000008254.1, ENSSLDP00000008268.1, ENSSLDP00000008279.1, ENSSLDP00000008303.1 ENSSAUP00010040289.1, ENSSAUP00010040302.1, ENSSAUP00010040305.1, ENSSAUP00010043928.1 ENSTNIP00000002133.1, ENSTNIP00000003265.1, ENSTNIP00000008345.1 TRINITY_DN6301_c0_g1_i1, TRINITY_DN6301_c0_g1_i2, TRINITY_DN6301_c0_g1_i3
OG0001150 ENSDARP00000134935.1, ENSDARP00000148187.1, ENSDARP00000156167.1 ENSLOCP00000013612.1, ENSLOCP00000013625.1 ENSONIP00000016428.1, ENSONIP00000016429.2, ENSONIP00000031200.1, ENSONIP00000043380.1, ENSONIP00000044959.1, ENSONIP00000061527.1, ENSONIP00000066192.1, ENSONIP00000067207.1, ENSONIP00000072828.1, ENSONIP00000080272.1 ENSSLDP00000004435.1 ENSSAUP00010039859.1, ENSSAUP00010039912.1, ENSSAUP00010039915.1, ENSSAUP00010040194.1, ENSSAUP00010040237.1, ENSSAUP00010040328.1, ENSSAUP00010040342.1, ENSSAUP00010040348.1, ENSSAUP00010040474.1, ENSSAUP00010040518.1 ENSTNIP00000017239.1, ENSTNIP00000017240.1 TRINITY_DN11055_c0_g1_i1
OG0001151 ENSDARP00000062967.6, ENSDARP00000120926.1, ENSDARP00000148527.1, ENSDARP00000152236.1 ENSLOCP00000012497.1, ENSLOCP00000012509.1 ENSONIP00000014915.2, ENSONIP00000034672.1, ENSONIP00000042135.1, ENSONIP00000053641.1, ENSONIP00000056689.1, ENSONIP00000065143.1, ENSONIP00000067005.1, ENSONIP00000067954.1, ENSONIP00000076595.1, ENSONIP00000080604.1 ENSSLDP00000005013.1 ENSSAUP00010063889.1, ENSSAUP00010063945.1, ENSSAUP00010063946.1, ENSSAUP00010063953.1, ENSSAUP00010064012.1, ENSSAUP00010064050.1, ENSSAUP00010064051.1, ENSSAUP00010064089.1, ENSSAUP00010064143.1 ENSTNIP00000018172.1 TRINITY_DN15235_c0_g1_i1, TRINITY_DN8538_c0_g1_i2
OG0001152 ENSDARP00000134785.2, ENSDARP00000135168.1, ENSDARP00000140377.1, ENSDARP00000141563.1, ENSDARP00000143668.2 ENSLOCP00000016963.1, ENSLOCP00000016967.1 ENSONIP00000002725.2, ENSONIP00000022815.1, ENSONIP00000041943.1, ENSONIP00000054307.1, ENSONIP00000057675.1, ENSONIP00000066259.1 ENSSLDP00000021044.1, ENSSLDP00000021076.1, ENSSLDP00000033495.1, ENSSLDP00000033496.1, ENSSLDP00000033497.1 ENSSAUP00010022166.1, ENSSAUP00010022418.1, ENSSAUP00010022622.1, ENSSAUP00010022677.1, ENSSAUP00010044843.1, ENSSAUP00010045002.1 ENSTNIP00000005813.1, ENSTNIP00000005876.1 TRINITY_DN4823_c0_g1_i2, TRINITY_DN4823_c0_g1_i6, TRINITY_DN4823_c0_g1_i7
OG0001153 ENSDARP00000100290.4, ENSDARP00000146066.1, ENSDARP00000148985.1, ENSDARP00000152682.1 ENSLOCP00000015209.1 ENSONIP00000009989.1, ENSONIP00000009990.2, ENSONIP00000028660.1, ENSONIP00000040760.1, ENSONIP00000044862.1, ENSONIP00000046108.1, ENSONIP00000047907.1, ENSONIP00000049190.1, ENSONIP00000064254.1, ENSONIP00000065671.1 ENSSLDP00000009254.1 ENSSAUP00010061962.1, ENSSAUP00010061971.1, ENSSAUP00010061980.1, ENSSAUP00010061986.1, ENSSAUP00010062006.1, ENSSAUP00010062008.1, ENSSAUP00010062009.1, ENSSAUP00010062012.1 ENSTNIP00000000651.1, ENSTNIP00000017452.1 TRINITY_DN7143_c0_g1_i17, TRINITY_DN7143_c0_g1_i22, TRINITY_DN7143_c0_g1_i5
OG0001154 ENSDARP00000027033.7, ENSDARP00000113364.1, ENSDARP00000144598.2 ENSLOCP00000009392.1, ENSLOCP00000009407.1 ENSONIP00000008101.2, ENSONIP00000008102.2, ENSONIP00000027203.1, ENSONIP00000038497.1, ENSONIP00000040818.1, ENSONIP00000061052.1, ENSONIP00000070629.1, ENSONIP00000075715.1, ENSONIP00000080973.1 ENSSLDP00000027198.1 ENSSAUP00010046443.1, ENSSAUP00010046444.1, ENSSAUP00010046446.1, ENSSAUP00010046450.1, ENSSAUP00010046457.1, ENSSAUP00010046462.1, ENSSAUP00010046463.1, ENSSAUP00010046465.1, ENSSAUP00010046467.1, ENSSAUP00010046469.1 ENSTNIP00000016639.1 TRINITY_DN8227_c0_g1_i1, TRINITY_DN8227_c0_g1_i4, TRINITY_DN8227_c0_g1_i6
OG0001155 ENSDARP00000105790.1, ENSDARP00000127592.1, ENSDARP00000127711.1, ENSDARP00000128641.1, ENSDARP00000128852.1, ENSDARP00000129136.1, ENSDARP00000129138.1, ENSDARP00000152988.1 ENSLOCP00000006496.1, ENSLOCP00000006521.1 ENSONIP00000035969.1, ENSONIP00000043561.1, ENSONIP00000044514.1, ENSONIP00000045180.1, ENSONIP00000048638.1, ENSONIP00000051781.1, ENSONIP00000059212.1, ENSONIP00000060410.1, ENSONIP00000061135.1, ENSONIP00000062820.1, ENSONIP00000064613.1, ENSONIP00000069322.1, ENSONIP00000074691.1, ENSONIP00000075822.1, ENSONIP00000078179.1, ENSONIP00000080489.1, ENSONIP00000081507.1 ENSSLDP00000019452.1 ENSSAUP00010051101.1
OG0001156 ENSDARP00000119989.2, ENSDARP00000122920.3, ENSDARP00000141521.2, ENSDARP00000156884.1 ENSLOCP00000009289.1, ENSLOCP00000009306.1 ENSONIP00000012852.2, ENSONIP00000012861.2, ENSONIP00000027904.1, ENSONIP00000028181.1, ENSONIP00000048754.1, ENSONIP00000052050.1, ENSONIP00000055147.1, ENSONIP00000064738.1, ENSONIP00000066564.1, ENSONIP00000071848.1, ENSONIP00000081572.1 ENSSLDP00000018314.1, ENSSLDP00000018331.1 ENSSAUP00010024131.1, ENSSAUP00010024137.1, ENSSAUP00010024139.1, ENSSAUP00010024141.1, ENSSAUP00010024147.1 ENSTNIP00000006628.1 TRINITY_DN13369_c0_g1_i1, TRINITY_DN13910_c0_g1_i1, TRINITY_DN3767_c0_g1_i2, TRINITY_DN52463_c0_g1_i1
OG0001157 ENSDARP00000042971.6 ENSLOCP00000013725.1 ENSONIP00000024353.1, ENSONIP00000027581.1, ENSONIP00000049064.1, ENSONIP00000054641.1, ENSONIP00000063992.1, ENSONIP00000065232.1, ENSONIP00000069590.1, ENSONIP00000074414.1, ENSONIP00000076002.1, ENSONIP00000079574.1 ENSSLDP00000011582.1, ENSSLDP00000011673.1, ENSSLDP00000011685.1, ENSSLDP00000011715.1, ENSSLDP00000030819.1 ENSSAUP00010036523.1, ENSSAUP00010036524.1, ENSSAUP00010036525.1, ENSSAUP00010036640.1, ENSSAUP00010036642.1, ENSSAUP00010036672.1, ENSSAUP00010036725.1, ENSSAUP00010066740.1, ENSSAUP00010066812.1 ENSTNIP00000009581.1 TRINITY_DN7754_c1_g2_i1, TRINITY_DN7754_c1_g2_i2
OG0001158 ENSDARP00000008907.4, ENSDARP00000103553.1, ENSDARP00000130566.2, ENSDARP00000133583.1, ENSDARP00000135321.1, ENSDARP00000136960.1, ENSDARP00000140264.2 ENSLOCP00000002322.1, ENSLOCP00000020810.1, ENSLOCP00000020812.1 ENSONIP00000033523.1, ENSONIP00000035077.1, ENSONIP00000052164.1, ENSONIP00000053985.1, ENSONIP00000066295.1, ENSONIP00000079933.1 ENSSLDP00000011048.1 ENSSAUP00010006383.1, ENSSAUP00010006420.1, ENSSAUP00010006436.1, ENSSAUP00010009787.1, ENSSAUP00010009903.1, ENSSAUP00010010018.1 ENSTNIP00000001644.1, ENSTNIP00000004350.1, ENSTNIP00000005059.1, ENSTNIP00000005061.1, ENSTNIP00000005063.1 TRINITY_DN1551_c0_g1_i2
OG0001159 ENSDARP00000009507.5, ENSDARP00000093169.3, ENSDARP00000093193.3, ENSDARP00000109527.2, ENSDARP00000117896.1, ENSDARP00000121578.1, ENSDARP00000156779.1 ENSLOCP00000005216.1, ENSLOCP00000005230.1 ENSSAUP00010029739.1, ENSSAUP00010030084.1, ENSSAUP00010030347.1, ENSSAUP00010030362.1, ENSSAUP00010030477.1, ENSSAUP00010030520.1, ENSSAUP00010030630.1, ENSSAUP00010030716.1, ENSSAUP00010030824.1, ENSSAUP00010030825.1 ENSTNIP00000000573.1, ENSTNIP00000000814.1, ENSTNIP00000001261.1, ENSTNIP00000002407.1, ENSTNIP00000003043.1, ENSTNIP00000003757.1, ENSTNIP00000006620.1 TRINITY_DN437_c0_g1_i1, TRINITY_DN437_c0_g1_i4, TRINITY_DN437_c0_g1_i5
OG0001160 ENSDARP00000103258.2, ENSDARP00000109825.2 ENSLOCP00000010700.1 ENSONIP00000001375.1, ENSONIP00000024535.2, ENSONIP00000048409.1, ENSONIP00000068176.1, ENSONIP00000069217.1, ENSONIP00000071437.1, ENSONIP00000076732.1, ENSONIP00000077908.1, ENSONIP00000080297.1 ENSSLDP00000004244.1, ENSSLDP00000030051.1 ENSSAUP00010024810.1, ENSSAUP00010024854.1, ENSSAUP00010024910.1, ENSSAUP00010046754.1, ENSSAUP00010046774.1, ENSSAUP00010046791.1, ENSSAUP00010046817.1, ENSSAUP00010046882.1, ENSSAUP00010046886.1, ENSSAUP00010046890.1, ENSSAUP00010046956.1, ENSSAUP00010046959.1 ENSTNIP00000008343.1, ENSTNIP00000012579.1 TRINITY_DN17105_c0_g1_i1
OG0001161 ENSDARP00000012197.8, ENSDARP00000106080.2, ENSDARP00000146160.1, ENSDARP00000146466.1 ENSLOCP00000001687.1 ENSONIP00000025518.2, ENSONIP00000025519.2, ENSONIP00000026903.1, ENSONIP00000028601.1, ENSONIP00000034717.1, ENSONIP00000035177.1, ENSONIP00000036937.1, ENSONIP00000070421.1 ENSSLDP00000018752.1, ENSSLDP00000018780.1, ENSSLDP00000018807.1 ENSSAUP00010069677.1, ENSSAUP00010069685.1, ENSSAUP00010069689.1, ENSSAUP00010069690.1, ENSSAUP00010069691.1, ENSSAUP00010069694.1, ENSSAUP00010069696.1, ENSSAUP00010069697.1, ENSSAUP00010069698.1, ENSSAUP00010069700.1 ENSTNIP00000010147.1 TRINITY_DN2932_c0_g1_i1, TRINITY_DN2932_c0_g1_i2
OG0001162 ENSDARP00000103999.4, ENSDARP00000131491.1, ENSDARP00000145111.1, ENSDARP00000145470.1, ENSDARP00000146999.1, ENSDARP00000148560.1, ENSDARP00000148918.1, ENSDARP00000150007.1 ENSONIP00000018616.2, ENSONIP00000018617.2, ENSONIP00000031758.1, ENSONIP00000038022.1, ENSONIP00000040745.1, ENSONIP00000054272.1, ENSONIP00000064426.1, ENSONIP00000073230.1 ENSSLDP00000032051.1, ENSSLDP00000032071.1, ENSSLDP00000032106.1 ENSSAUP00010053527.1, ENSSAUP00010053530.1, ENSSAUP00010053531.1, ENSSAUP00010053533.1, ENSSAUP00010053534.1, ENSSAUP00010053536.1, ENSSAUP00010053538.1, ENSSAUP00010053540.1 ENSTNIP00000015091.1 TRINITY_DN2879_c1_g3_i1
OG0001163 ENSDARP00000139795.1 ENSLOCP00000003017.1 ENSONIP00000025484.2, ENSONIP00000025485.2, ENSONIP00000027756.1, ENSONIP00000050737.1, ENSONIP00000050960.1, ENSONIP00000062242.1, ENSONIP00000064682.1, ENSONIP00000066952.1, ENSONIP00000073324.1, ENSONIP00000077913.1 ENSSLDP00000011231.1, ENSSLDP00000011263.1 ENSSAUP00010066763.1, ENSSAUP00010066764.1, ENSSAUP00010066768.1, ENSSAUP00010066801.1, ENSSAUP00010066803.1, ENSSAUP00010066825.1, ENSSAUP00010066837.1, ENSSAUP00010066849.1, ENSSAUP00010066855.1, ENSSAUP00010066878.1 ENSTNIP00000006113.1 TRINITY_DN6512_c0_g1_i1, TRINITY_DN6512_c0_g1_i2, TRINITY_DN6512_c0_g1_i3, TRINITY_DN6512_c0_g1_i4
OG0001164 ENSDARP00000127514.1 ENSLOCP00000007638.1, ENSLOCP00000007655.1, ENSLOCP00000007675.1 ENSONIP00000006346.2, ENSONIP00000016783.2, ENSONIP00000030324.1, ENSONIP00000031009.1, ENSONIP00000038434.1, ENSONIP00000038840.1, ENSONIP00000038998.1, ENSONIP00000039554.1, ENSONIP00000076607.1 ENSSLDP00000004771.1, ENSSLDP00000004935.1 ENSSAUP00010056279.1, ENSSAUP00010056284.1, ENSSAUP00010056288.1, ENSSAUP00010056312.1, ENSSAUP00010056404.1, ENSSAUP00010056429.1, ENSSAUP00010056441.1, ENSSAUP00010056461.1 ENSTNIP00000006314.1, ENSTNIP00000013196.1 TRINITY_DN5059_c2_g1_i1, TRINITY_DN5059_c2_g1_i3, TRINITY_DN5059_c2_g1_i4, TRINITY_DN63362_c0_g1_i1
OG0001165 ENSDARP00000013515.7, ENSDARP00000056079.3, ENSDARP00000056080.2, ENSDARP00000114700.1, ENSDARP00000117345.1, ENSDARP00000153504.1, ENSDARP00000153732.1, ENSDARP00000154297.1, ENSDARP00000154873.1, ENSDARP00000156692.1 ENSLOCP00000005023.1, ENSLOCP00000005043.1 ENSONIP00000017894.2, ENSONIP00000050030.1, ENSONIP00000064782.1, ENSONIP00000069366.1 ENSSLDP00000008002.1, ENSSLDP00000008026.1, ENSSLDP00000008058.1, ENSSLDP00000008091.1 ENSSAUP00010060892.1, ENSSAUP00010060896.1, ENSSAUP00010060900.1, ENSSAUP00010060905.1, ENSSAUP00010060907.1 ENSTNIP00000006883.1, ENSTNIP00000013011.1 TRINITY_DN5486_c0_g1_i1, TRINITY_DN5486_c0_g1_i7
OG0001166 ENSDARP00000106816.2, ENSDARP00000127377.1 ENSLOCP00000019547.1, ENSLOCP00000019549.1 ENSONIP00000019868.2, ENSONIP00000026812.1, ENSONIP00000031697.1, ENSONIP00000038422.1, ENSONIP00000047998.1, ENSONIP00000061287.1, ENSONIP00000063431.1, ENSONIP00000063977.1, ENSONIP00000067059.1, ENSONIP00000073049.1 ENSSLDP00000010096.1, ENSSLDP00000010199.1 ENSSAUP00010010977.1, ENSSAUP00010010980.1, ENSSAUP00010010981.1, ENSSAUP00010010982.1, ENSSAUP00010010986.1, ENSSAUP00010010988.1, ENSSAUP00010010994.1, ENSSAUP00010011009.1, ENSSAUP00010011037.1, ENSSAUP00010011043.1 ENSTNIP00000008118.1 TRINITY_DN21805_c0_g2_i1, TRINITY_DN9799_c0_g1_i1
OG0001167 ENSDARP00000013573.8, ENSDARP00000091972.5, ENSDARP00000130578.2, ENSDARP00000134146.1 ENSLOCP00000018940.1 ENSONIP00000002123.2, ENSONIP00000029745.1, ENSONIP00000029768.1, ENSONIP00000034027.1, ENSONIP00000035331.1, ENSONIP00000051150.1, ENSONIP00000052239.1, ENSONIP00000052392.1, ENSONIP00000076701.1, ENSONIP00000078083.1 ENSSLDP00000017635.1, ENSSLDP00000017660.1 ENSSAUP00010021883.1, ENSSAUP00010022431.1, ENSSAUP00010022435.1, ENSSAUP00010022442.1, ENSSAUP00010022532.1, ENSSAUP00010022546.1, ENSSAUP00010022601.1, ENSSAUP00010022645.1, ENSSAUP00010022712.1, ENSSAUP00010022714.1 ENSTNIP00000010045.1 TRINITY_DN9872_c0_g1_i1
OG0001168 ENSDARP00000025942.7, ENSDARP00000076036.3, ENSDARP00000113569.1, ENSDARP00000117417.1, ENSDARP00000144570.1 ENSLOCP00000004745.1 ENSONIP00000017940.2, ENSONIP00000017941.2, ENSONIP00000038307.1, ENSONIP00000043939.1, ENSONIP00000069825.1, ENSONIP00000071201.1, ENSONIP00000079959.1, ENSONIP00000080316.1 ENSSLDP00000008471.1, ENSSLDP00000008501.1, ENSSLDP00000008539.1 ENSSAUP00010059406.1, ENSSAUP00010059442.1, ENSSAUP00010059476.1, ENSSAUP00010059477.1, ENSSAUP00010059490.1, ENSSAUP00010059492.1, ENSSAUP00010059494.1, ENSSAUP00010059502.1 ENSTNIP00000011015.1, ENSTNIP00000011016.1 TRINITY_DN4310_c0_g1_i2, TRINITY_DN4310_c0_g1_i4
OG0001169 ENSDARP00000093124.3, ENSDARP00000119455.1, ENSDARP00000120730.1 ENSLOCP00000009481.1, ENSLOCP00000009494.1, ENSLOCP00000012399.1, ENSLOCP00000012410.1, ENSLOCP00000012418.1 ENSONIP00000021990.2, ENSONIP00000023809.2, ENSONIP00000023810.2, ENSONIP00000052816.1, ENSONIP00000072133.1, ENSONIP00000075713.1, ENSONIP00000079766.1 ENSSLDP00000027465.1, ENSSLDP00000030147.1, ENSSLDP00000030163.1 ENSSAUP00010001032.1, ENSSAUP00010001041.1, ENSSAUP00010001078.1, ENSSAUP00010001087.1, ENSSAUP00010001093.1 ENSTNIP00000017688.1 TRINITY_DN19557_c0_g1_i1, TRINITY_DN26856_c0_g1_i1, TRINITY_DN32394_c0_g1_i1, TRINITY_DN61234_c0_g1_i1, TRINITY_DN6208_c0_g1_i1
OG0001170 ENSDARP00000038918.6, ENSDARP00000155856.1 ENSLOCP00000006568.1, ENSLOCP00000006586.1 ENSONIP00000019772.2, ENSONIP00000019773.2, ENSONIP00000052205.1, ENSONIP00000052432.1, ENSONIP00000059324.1, ENSONIP00000059681.1, ENSONIP00000060850.1, ENSONIP00000068430.1, ENSONIP00000073793.1 ENSSLDP00000021823.1, ENSSLDP00000029979.1, ENSSLDP00000029991.1 ENSSAUP00010021531.1, ENSSAUP00010021748.1, ENSSAUP00010021752.1, ENSSAUP00010054105.1, ENSSAUP00010054175.1, ENSSAUP00010054180.1, ENSSAUP00010054255.1 ENSTNIP00000003201.1, ENSTNIP00000008144.1 TRINITY_DN1129_c1_g1_i1, TRINITY_DN1129_c1_g1_i2, TRINITY_DN14137_c0_g3_i1, TRINITY_DN14137_c0_g3_i2
OG0001171 ENSDARP00000125631.1, ENSDARP00000125680.1, ENSDARP00000125722.1, ENSDARP00000125823.1, ENSDARP00000126084.1, ENSDARP00000126090.1, ENSDARP00000126267.1, ENSDARP00000132299.2, ENSDARP00000140922.2 ENSLOCP00000000992.1, ENSLOCP00000001491.1 ENSSLDP00000009622.1, ENSSLDP00000011881.1 ENSSAUP00010016861.1, ENSSAUP00010016907.1, ENSSAUP00010016925.1, ENSSAUP00010038229.1, ENSSAUP00010041305.1, ENSSAUP00010041312.1, ENSSAUP00010041454.1, ENSSAUP00010041496.1, ENSSAUP00010041537.1, ENSSAUP00010041541.1, ENSSAUP00010041599.1, ENSSAUP00010041639.1, ENSSAUP00010041640.1, ENSSAUP00010041642.1, ENSSAUP00010041646.1, ENSSAUP00010041651.1
OG0001172 ENSDARP00000086925.5, ENSDARP00000143248.2, ENSDARP00000146526.1, ENSDARP00000157091.1 ENSLOCP00000008901.1, ENSLOCP00000008914.1 ENSONIP00000000484.2, ENSONIP00000000485.2, ENSONIP00000043060.1, ENSONIP00000048909.1, ENSONIP00000067118.1, ENSONIP00000069472.1 ENSSLDP00000033235.1 ENSSAUP00010031802.1, ENSSAUP00010031803.1, ENSSAUP00010031806.1, ENSSAUP00010033327.1, ENSSAUP00010033369.1, ENSSAUP00010033371.1, ENSSAUP00010034171.1, ENSSAUP00010034474.1, ENSSAUP00010034547.1, ENSSAUP00010034668.1 TRINITY_DN19880_c0_g1_i1, TRINITY_DN2908_c0_g1_i1, TRINITY_DN2908_c0_g1_i3, TRINITY_DN2908_c0_g1_i6, TRINITY_DN2908_c0_g1_i7, TRINITY_DN2908_c0_g1_i9
OG0001173 ENSDARP00000136895.2, ENSDARP00000138116.1, ENSDARP00000145109.1, ENSDARP00000149993.1 ENSLOCP00000019981.1, ENSLOCP00000019983.1 ENSONIP00000022662.1, ENSONIP00000029526.1, ENSONIP00000033771.1, ENSONIP00000063863.1, ENSONIP00000064377.1, ENSONIP00000067186.1, ENSONIP00000072657.1 ENSSLDP00000021738.1, ENSSLDP00000021756.1 ENSSAUP00010059634.1, ENSSAUP00010059640.1, ENSSAUP00010059644.1, ENSSAUP00010059647.1, ENSSAUP00010059650.1, ENSSAUP00010059659.1, ENSSAUP00010059666.1, ENSSAUP00010059671.1, ENSSAUP00010059673.1 ENSTNIP00000007093.1 TRINITY_DN11251_c0_g2_i3, TRINITY_DN11251_c0_g2_i4, TRINITY_DN11251_c0_g2_i5, TRINITY_DN11251_c0_g2_i6
OG0001174 ENSDARP00000080071.5, ENSDARP00000139400.2, ENSDARP00000146635.1, ENSDARP00000150175.1, ENSDARP00000156287.1, ENSDARP00000157619.1 ENSLOCP00000004754.1 ENSONIP00000014189.2, ENSONIP00000014190.2, ENSONIP00000039518.1, ENSONIP00000045728.1, ENSONIP00000056035.1, ENSONIP00000062838.1, ENSONIP00000068730.1, ENSONIP00000069778.1, ENSONIP00000071072.1, ENSONIP00000074799.1 ENSSLDP00000019587.1 ENSSAUP00010032201.1, ENSSAUP00010032204.1, ENSSAUP00010032206.1, ENSSAUP00010032215.1, ENSSAUP00010032234.1, ENSSAUP00010032235.1, ENSSAUP00010032236.1 ENSTNIP00000010307.1 TRINITY_DN11756_c0_g1_i3, TRINITY_DN11756_c0_g1_i7, TRINITY_DN11756_c0_g1_i9
OG0001175 ENSDARP00000130976.2, ENSDARP00000132074.1, ENSDARP00000132341.2, ENSDARP00000132855.2, ENSDARP00000133455.2, ENSDARP00000133535.2, ENSDARP00000134558.2, ENSDARP00000136367.2, ENSDARP00000137483.2, ENSDARP00000138214.2, ENSDARP00000138500.2, ENSDARP00000138821.2, ENSDARP00000139408.2, ENSDARP00000140659.2, ENSDARP00000140662.2, ENSDARP00000141636.2, ENSDARP00000141867.2, ENSDARP00000145629.1 ENSLOCP00000001026.1, ENSLOCP00000006670.1 ENSONIP00000028784.1, ENSONIP00000062144.1, ENSONIP00000077454.1, ENSONIP00000078298.1, ENSONIP00000080707.1 ENSSLDP00000011998.1 ENSSAUP00010005290.1, ENSSAUP00010005848.1 TRINITY_DN9703_c0_g2_i2
OG0001176 ENSDARP00000093570.3, ENSDARP00000144030.1, ENSDARP00000147161.1, ENSDARP00000149662.1 ENSONIP00000025090.2, ENSONIP00000025091.2, ENSONIP00000026846.1, ENSONIP00000031760.1, ENSONIP00000042183.1, ENSONIP00000043631.1, ENSONIP00000052334.1, ENSONIP00000052657.1, ENSONIP00000056323.1, ENSONIP00000064961.1 ENSSLDP00000030582.1, ENSSLDP00000030601.1, ENSSLDP00000030643.1, ENSSLDP00000030681.1 ENSSAUP00010028190.1, ENSSAUP00010028194.1, ENSSAUP00010028201.1, ENSSAUP00010028210.1, ENSSAUP00010028223.1, ENSSAUP00010028453.1, ENSSAUP00010028624.1, ENSSAUP00010028627.1 ENSTNIP00000009823.1 TRINITY_DN1185_c0_g1_i2, TRINITY_DN1185_c0_g1_i4
OG0001177 ENSDARP00000133499.2, ENSDARP00000141013.1, ENSDARP00000152522.1 ENSLOCP00000001117.1, ENSLOCP00000020840.1, ENSLOCP00000020841.1 ENSONIP00000010231.2, ENSONIP00000023541.2, ENSONIP00000023542.1, ENSONIP00000039181.1, ENSONIP00000044207.1, ENSONIP00000057863.1, ENSONIP00000070815.1, ENSONIP00000080463.1 ENSSLDP00000014044.1, ENSSLDP00000026932.1 ENSSAUP00010045537.1, ENSSAUP00010045541.1, ENSSAUP00010060329.1, ENSSAUP00010060333.1, ENSSAUP00010060335.1, ENSSAUP00010060337.1 ENSTNIP00000020003.1, ENSTNIP00000020004.1, ENSTNIP00000023071.1, ENSTNIP00000023092.1 TRINITY_DN3961_c0_g2_i1, TRINITY_DN3961_c0_g2_i2, TRINITY_DN3961_c0_g4_i1
OG0001178 ENSDARP00000049225.6, ENSDARP00000067559.5 ENSLOCP00000016642.1, ENSLOCP00000016645.1 ENSONIP00000022997.2, ENSONIP00000032979.1, ENSONIP00000034373.1, ENSONIP00000046916.1, ENSONIP00000058412.1, ENSONIP00000061788.1, ENSONIP00000072156.1, ENSONIP00000076385.1 ENSSLDP00000005978.1, ENSSLDP00000006007.1 ENSSAUP00010062967.1, ENSSAUP00010063022.1, ENSSAUP00010063041.1, ENSSAUP00010063043.1, ENSSAUP00010063047.1, ENSSAUP00010063049.1, ENSSAUP00010063059.1, ENSSAUP00010063078.1, ENSSAUP00010063105.1, ENSSAUP00010063107.1 ENSTNIP00000001330.1, ENSTNIP00000004025.1, ENSTNIP00000020658.1 TRINITY_DN3356_c0_g1_i17, TRINITY_DN3356_c0_g1_i7
OG0001179 ENSDARP00000130150.2, ENSDARP00000144748.1, ENSDARP00000148338.1, ENSDARP00000149182.1, ENSDARP00000149879.1, ENSDARP00000151569.1 ENSONIP00000010737.2, ENSONIP00000034456.1, ENSONIP00000040909.1, ENSONIP00000049948.1, ENSONIP00000054740.1, ENSONIP00000056435.1, ENSONIP00000066483.1, ENSONIP00000074778.1, ENSONIP00000075102.1, ENSONIP00000081508.1 ENSSLDP00000001174.1 ENSSAUP00010050865.1, ENSSAUP00010050866.1, ENSSAUP00010051227.1, ENSSAUP00010051281.1, ENSSAUP00010051294.1, ENSSAUP00010051358.1, ENSSAUP00010051369.1, ENSSAUP00010051427.1, ENSSAUP00010051428.1, ENSSAUP00010051443.1 ENSTNIP00000016989.1 TRINITY_DN1642_c2_g1_i1
OG0001180 ENSDARP00000132340.2 ENSLOCP00000007323.1 ENSONIP00000002456.2, ENSONIP00000006438.2, ENSONIP00000029449.1, ENSONIP00000030988.1, ENSONIP00000033327.1, ENSONIP00000039816.1, ENSONIP00000040607.1, ENSONIP00000048913.1, ENSONIP00000054589.1, ENSONIP00000073576.1 ENSSLDP00000006367.1, ENSSLDP00000030336.1 ENSSAUP00010026411.1, ENSSAUP00010026416.1, ENSSAUP00010026438.1, ENSSAUP00010026450.1, ENSSAUP00010026466.1, ENSSAUP00010026509.1, ENSSAUP00010054973.1, ENSSAUP00010055023.1, ENSSAUP00010055058.1, ENSSAUP00010055116.1, ENSSAUP00010055127.1 ENSTNIP00000009854.1, ENSTNIP00000014966.1 TRINITY_DN2718_c1_g1_i1, TRINITY_DN4342_c0_g1_i2
OG0001181 ENSDARP00000098154.4 ENSLOCP00000001651.1 ENSONIP00000013909.2, ENSONIP00000027596.1, ENSONIP00000028642.1, ENSONIP00000034361.1, ENSONIP00000038356.1, ENSONIP00000043522.1, ENSONIP00000056364.1, ENSONIP00000058168.1, ENSONIP00000062761.1, ENSONIP00000068297.1 ENSSLDP00000014558.1, ENSSLDP00000014584.1, ENSSLDP00000014629.1, ENSSLDP00000014674.1, ENSSLDP00000014711.1 ENSSAUP00010035059.1, ENSSAUP00010036308.1, ENSSAUP00010036468.1, ENSSAUP00010037966.1, ENSSAUP00010038050.1, ENSSAUP00010038100.1, ENSSAUP00010038111.1, ENSSAUP00010038120.1, ENSSAUP00010038157.1, ENSSAUP00010038196.1 ENSTNIP00000016460.1 TRINITY_DN2254_c0_g1_i1
OG0001182 ENSDARP00000048939.5 ENSLOCP00000011882.1 ENSONIP00000007322.1, ENSONIP00000007323.2, ENSONIP00000032194.1, ENSONIP00000035972.1, ENSONIP00000048495.1, ENSONIP00000052037.1, ENSONIP00000053487.1, ENSONIP00000056568.1, ENSONIP00000060296.1, ENSONIP00000077851.1 ENSSLDP00000018289.1, ENSSLDP00000018319.1, ENSSLDP00000018349.1 ENSSAUP00010044428.1, ENSSAUP00010044515.1, ENSSAUP00010044519.1, ENSSAUP00010044534.1, ENSSAUP00010044555.1, ENSSAUP00010044611.1, ENSSAUP00010044621.1, ENSSAUP00010044727.1, ENSSAUP00010044952.1, ENSSAUP00010045205.1 ENSTNIP00000015715.1 TRINITY_DN1918_c0_g1_i1, TRINITY_DN1918_c0_g1_i3, TRINITY_DN1918_c0_g1_i6
OG0001183 ENSDARP00000155688.1 ENSLOCP00000008792.1, ENSLOCP00000008808.1, ENSLOCP00000017767.1 ENSONIP00000015230.2, ENSONIP00000020221.2, ENSONIP00000034343.1, ENSONIP00000038249.1, ENSONIP00000047932.1, ENSONIP00000048366.1, ENSONIP00000048518.1, ENSONIP00000061666.1, ENSONIP00000065822.1, ENSONIP00000067443.1, ENSONIP00000076465.1 ENSSLDP00000001359.1, ENSSLDP00000001384.1, ENSSLDP00000001409.1, ENSSLDP00000015965.1 ENSSAUP00010002651.1, ENSSAUP00010002665.1, ENSSAUP00010002688.1, ENSSAUP00010067704.1, ENSSAUP00010067724.1, ENSSAUP00010067732.1, ENSSAUP00010067738.1 ENSTNIP00000016969.1, ENSTNIP00000017574.1 TRINITY_DN5906_c0_g2_i1
OG0001184 ENSDARP00000134659.1 ENSLOCP00000021004.1, ENSLOCP00000021006.1 ENSONIP00000012227.2, ENSONIP00000030022.1, ENSONIP00000034608.1, ENSONIP00000043072.1, ENSONIP00000045494.1, ENSONIP00000051214.1, ENSONIP00000052939.1, ENSONIP00000054469.1, ENSONIP00000068393.1 ENSSLDP00000000466.1, ENSSLDP00000000488.1, ENSSLDP00000000503.1, ENSSLDP00000000525.1, ENSSLDP00000000555.1 ENSSAUP00010040964.1 ENSTNIP00000019671.1 TRINITY_DN746_c0_g2_i1, TRINITY_DN746_c0_g2_i10, TRINITY_DN746_c0_g2_i12, TRINITY_DN746_c0_g2_i13, TRINITY_DN746_c0_g2_i14, TRINITY_DN746_c0_g2_i16, TRINITY_DN746_c0_g2_i3, TRINITY_DN746_c0_g2_i4, TRINITY_DN746_c0_g2_i7, TRINITY_DN746_c0_g2_i8
OG0001185 ENSLOCP00000004111.1 ENSONIP00000009425.2, ENSONIP00000009426.2, ENSONIP00000030940.1, ENSONIP00000042719.1, ENSONIP00000047139.1, ENSONIP00000060982.1, ENSONIP00000065572.1, ENSONIP00000080190.1 ENSSLDP00000000562.1, ENSSLDP00000000581.1, ENSSLDP00000000597.1, ENSSLDP00000000636.1 ENSSAUP00010049916.1, ENSSAUP00010049920.1, ENSSAUP00010049923.1, ENSSAUP00010050014.1, ENSSAUP00010050219.1, ENSSAUP00010050276.1, ENSSAUP00010050315.1, ENSSAUP00010050330.1, ENSSAUP00010050384.1, ENSSAUP00010050437.1 ENSTNIP00000002533.1, ENSTNIP00000005127.1 TRINITY_DN2760_c3_g1_i1, TRINITY_DN7577_c0_g1_i2, TRINITY_DN7577_c0_g1_i6, TRINITY_DN7577_c0_g2_i1
OG0001186 ENSONIP00000031874.1, ENSONIP00000050816.1, ENSONIP00000067481.1 ENSSLDP00000004809.1, ENSSLDP00000006896.1, ENSSLDP00000013750.1, ENSSLDP00000025632.1, ENSSLDP00000029076.1, ENSSLDP00000030316.1, ENSSLDP00000030365.1 ENSSAUP00010002416.1, ENSSAUP00010008087.1, ENSSAUP00010012093.1, ENSSAUP00010015825.1, ENSSAUP00010020154.1, ENSSAUP00010027565.1, ENSSAUP00010047831.1, ENSSAUP00010055488.1, ENSSAUP00010056577.1, ENSSAUP00010061399.1 TRINITY_DN2104_c1_g1_i11, TRINITY_DN2104_c1_g1_i14, TRINITY_DN2104_c1_g1_i15, TRINITY_DN2104_c1_g1_i2, TRINITY_DN2104_c1_g1_i20, TRINITY_DN2104_c1_g1_i6, TRINITY_DN2104_c1_g1_i7, TRINITY_DN2104_c1_g1_i9, TRINITY_DN6931_c0_g1_i2
OG0001187 ENSONIP00000025679.2, ENSONIP00000027771.1, ENSONIP00000034956.1, ENSONIP00000038617.1, ENSONIP00000046024.1, ENSONIP00000046778.1, ENSONIP00000065922.1, ENSONIP00000075464.1 ENSSLDP00000007210.1, ENSSLDP00000022894.1, ENSSLDP00000022900.1, ENSSLDP00000022911.1 ENSSAUP00010011063.1, ENSSAUP00010011070.1, ENSSAUP00010011076.1, ENSSAUP00010011081.1, ENSSAUP00010011088.1, ENSSAUP00010011098.1, ENSSAUP00010011103.1 ENSTNIP00000005326.1 TRINITY_DN590_c0_g1_i1, TRINITY_DN590_c0_g1_i11, TRINITY_DN590_c0_g1_i12, TRINITY_DN590_c0_g1_i13, TRINITY_DN590_c0_g1_i2, TRINITY_DN590_c0_g1_i3, TRINITY_DN590_c0_g1_i4, TRINITY_DN590_c0_g1_i5, TRINITY_DN590_c0_g1_i6
OG0001188 ENSONIP00000031684.1, ENSONIP00000034705.1, ENSONIP00000036357.1, ENSONIP00000039725.1, ENSONIP00000040825.1, ENSONIP00000041533.1, ENSONIP00000044168.1, ENSONIP00000044349.1, ENSONIP00000049166.1, ENSONIP00000051730.1, ENSONIP00000054586.1, ENSONIP00000055505.1, ENSONIP00000058250.1, ENSONIP00000061544.1, ENSONIP00000062533.1, ENSONIP00000070362.1, ENSONIP00000071808.1, ENSONIP00000074444.1, ENSONIP00000075425.1, ENSONIP00000076252.1, ENSONIP00000076489.1, ENSONIP00000076622.1, ENSONIP00000077863.1, ENSONIP00000079120.1, ENSONIP00000079432.1, ENSONIP00000079896.1, ENSONIP00000080064.1, ENSONIP00000081040.1 ENSSLDP00000028102.1
OG0001189 ENSONIP00000046868.1 ENSSLDP00000028062.1 ENSSAUP00010003370.1, ENSSAUP00010003945.1, ENSSAUP00010007489.1, ENSSAUP00010008953.1, ENSSAUP00010011670.1, ENSSAUP00010018419.1, ENSSAUP00010018967.1, ENSSAUP00010021579.1, ENSSAUP00010022490.1, ENSSAUP00010024220.1, ENSSAUP00010024452.1, ENSSAUP00010024455.1, ENSSAUP00010025091.1, ENSSAUP00010025234.1, ENSSAUP00010031740.1, ENSSAUP00010032748.1, ENSSAUP00010033158.1, ENSSAUP00010034807.1, ENSSAUP00010037484.1, ENSSAUP00010047890.1, ENSSAUP00010047963.1, ENSSAUP00010048343.1, ENSSAUP00010049770.1, ENSSAUP00010054377.1, ENSSAUP00010055613.1, ENSSAUP00010060016.1, ENSSAUP00010061170.1
OG0001190 ENSDARP00000110811.2, ENSDARP00000127253.1, ENSDARP00000134140.2, ENSDARP00000143988.1, ENSDARP00000149910.1, ENSDARP00000152482.1 ENSLOCP00000015815.1 ENSONIP00000033115.1, ENSONIP00000043202.1, ENSONIP00000047978.1, ENSONIP00000058892.1, ENSONIP00000070779.1, ENSONIP00000080551.1 ENSSLDP00000023497.1, ENSSLDP00000023515.1 ENSSAUP00010034114.1, ENSSAUP00010034341.1, ENSSAUP00010034363.1, ENSSAUP00010034398.1, ENSSAUP00010034573.1, ENSSAUP00010034714.1, ENSSAUP00010034825.1, ENSSAUP00010035060.1, ENSSAUP00010035082.1 ENSTNIP00000007599.1, ENSTNIP00000008541.1 TRINITY_DN1348_c0_g1_i1, TRINITY_DN1348_c0_g1_i4
OG0001191 ENSDARP00000127915.1, ENSDARP00000136283.2, ENSDARP00000143477.2, ENSDARP00000146128.1, ENSDARP00000147028.1 ENSLOCP00000012778.1, ENSLOCP00000019133.1, ENSLOCP00000019134.1 ENSONIP00000025418.2, ENSONIP00000031687.1 ENSSLDP00000016508.1, ENSSLDP00000016558.1, ENSSLDP00000016622.1, ENSSLDP00000026773.1, ENSSLDP00000026793.1 ENSSAUP00010001817.1, ENSSAUP00010001820.1, ENSSAUP00010010382.1, ENSSAUP00010010384.1, ENSSAUP00010010404.1 ENSTNIP00000009222.1, ENSTNIP00000020539.1 TRINITY_DN6046_c0_g2_i1, TRINITY_DN6046_c0_g2_i3, TRINITY_DN6046_c0_g2_i6, TRINITY_DN6046_c0_g2_i8, TRINITY_DN7925_c0_g2_i1, TRINITY_DN7925_c0_g2_i2
OG0001192 ENSDARP00000012147.7, ENSDARP00000097266.1 ENSLOCP00000009421.1 ENSONIP00000007406.2, ENSONIP00000028284.1, ENSONIP00000032373.1, ENSONIP00000038601.1, ENSONIP00000048737.1, ENSONIP00000054981.1, ENSONIP00000055926.1, ENSONIP00000061188.1, ENSONIP00000069121.1, ENSONIP00000075908.1 ENSSLDP00000019307.1, ENSSLDP00000019336.1 ENSSAUP00010051513.1, ENSSAUP00010052023.1, ENSSAUP00010052030.1, ENSSAUP00010052284.1, ENSSAUP00010052287.1, ENSSAUP00010052514.1, ENSSAUP00010052533.1, ENSSAUP00010052539.1, ENSSAUP00010052542.1, ENSSAUP00010052546.1 ENSTNIP00000002453.1, ENSTNIP00000015736.1 TRINITY_DN2253_c0_g1_i4
OG0001193 ENSDARP00000026900.8, ENSDARP00000030907.6, ENSDARP00000101460.2, ENSDARP00000113991.1, ENSDARP00000118692.3, ENSDARP00000139128.2, ENSDARP00000155144.1 ENSLOCP00000017925.1 ENSONIP00000000954.2, ENSONIP00000025560.2, ENSONIP00000025561.2, ENSONIP00000048974.1, ENSONIP00000050741.1, ENSONIP00000053911.1 ENSSLDP00000007011.1, ENSSLDP00000012498.1 ENSSAUP00010041371.1, ENSSAUP00010041394.1, ENSSAUP00010041409.1, ENSSAUP00010041410.1, ENSSAUP00010041411.1, ENSSAUP00010046137.1, ENSSAUP00010046161.1, ENSSAUP00010046166.1, ENSSAUP00010046182.1 ENSTNIP00000010135.1 TRINITY_DN3317_c1_g1_i2, TRINITY_DN8887_c0_g2_i2
OG0001194 ENSDARP00000101802.3, ENSDARP00000106964.1, ENSDARP00000144453.1, ENSDARP00000145683.1 ENSLOCP00000000678.1 ENSONIP00000004358.2, ENSONIP00000004359.2, ENSONIP00000004360.2, ENSONIP00000010404.2, ENSONIP00000036284.1, ENSONIP00000055859.1, ENSONIP00000063661.1 ENSSLDP00000016574.1, ENSSLDP00000016581.1, ENSSLDP00000016595.1, ENSSLDP00000028227.1 ENSSAUP00010008608.1, ENSSAUP00010008620.1, ENSSAUP00010008632.1, ENSSAUP00010008639.1, ENSSAUP00010008648.1, ENSSAUP00010010349.1, ENSSAUP00010010351.1 ENSTNIP00000002827.1, ENSTNIP00000016679.1 TRINITY_DN1808_c0_g1_i1, TRINITY_DN40702_c0_g1_i1, TRINITY_DN4376_c0_g1_i1
OG0001195 ENSDARP00000007507.1, ENSDARP00000064109.5 ENSLOCP00000021801.1, ENSLOCP00000021802.1 ENSONIP00000001804.2, ENSONIP00000001805.2, ENSONIP00000001807.2, ENSONIP00000026046.2, ENSONIP00000026047.2, ENSONIP00000033793.1, ENSONIP00000042954.1, ENSONIP00000057169.1, ENSONIP00000076172.1 ENSSLDP00000009366.1, ENSSLDP00000009419.1, ENSSLDP00000009458.1, ENSSLDP00000019333.1, ENSSLDP00000028304.1 ENSSAUP00010020869.1, ENSSAUP00010020871.1, ENSSAUP00010020873.1, ENSSAUP00010020881.1 ENSTNIP00000001385.1, ENSTNIP00000002002.1, ENSTNIP00000003938.1 TRINITY_DN25741_c0_g1_i1, TRINITY_DN37038_c0_g1_i1, TRINITY_DN37750_c0_g1_i1
OG0001196 ENSDARP00000056881.3, ENSDARP00000132246.1, ENSDARP00000141170.1 ENSLOCP00000004730.1 ENSONIP00000012629.1, ENSONIP00000021046.2, ENSONIP00000028701.1, ENSONIP00000039017.1, ENSONIP00000040048.1, ENSONIP00000044909.1, ENSONIP00000057020.1, ENSONIP00000057034.1 ENSSLDP00000018291.1, ENSSLDP00000018328.1, ENSSLDP00000026135.1, ENSSLDP00000026168.1 ENSSAUP00010035973.1, ENSSAUP00010036012.1, ENSSAUP00010036014.1, ENSSAUP00010036023.1, ENSSAUP00010056913.1, ENSSAUP00010056918.1, ENSSAUP00010056926.1 ENSTNIP00000006776.1, ENSTNIP00000018341.1 TRINITY_DN1433_c0_g1_i1, TRINITY_DN1433_c0_g1_i2, TRINITY_DN1433_c0_g1_i3
OG0001197 ENSDARP00000094346.4, ENSDARP00000116871.2, ENSDARP00000137534.1, ENSDARP00000146883.1, ENSDARP00000149231.1, ENSDARP00000151976.1, ENSDARP00000154299.1 ENSLOCP00000013600.1, ENSLOCP00000013609.1, ENSLOCP00000013619.1, ENSLOCP00000013627.1 ENSONIP00000004970.2, ENSONIP00000041514.1, ENSONIP00000070318.1, ENSONIP00000077684.1 ENSSLDP00000011962.1, ENSSLDP00000011989.1, ENSSLDP00000012687.1 ENSSAUP00010033258.1, ENSSAUP00010033267.1, ENSSAUP00010035017.1, ENSSAUP00010035019.1, ENSSAUP00010035021.1 ENSTNIP00000006650.1, ENSTNIP00000017811.1 TRINITY_DN6211_c0_g5_i1, TRINITY_DN7153_c0_g2_i2, TRINITY_DN7153_c0_g2_i3
OG0001198 ENSDARP00000026588.9, ENSDARP00000115664.1 ENSLOCP00000002614.1, ENSLOCP00000002638.1, ENSLOCP00000002657.1 ENSONIP00000008645.2, ENSONIP00000008646.2, ENSONIP00000043264.1, ENSONIP00000044884.1, ENSONIP00000045043.1, ENSONIP00000048152.1, ENSONIP00000048534.1, ENSONIP00000075051.1, ENSONIP00000075217.1, ENSONIP00000076927.1 ENSSLDP00000029840.1 ENSSAUP00010055455.1, ENSSAUP00010055468.1, ENSSAUP00010055470.1, ENSSAUP00010055472.1, ENSSAUP00010055476.1, ENSSAUP00010055477.1, ENSSAUP00010055479.1, ENSSAUP00010055480.1, ENSSAUP00010055483.1 ENSTNIP00000018017.1 TRINITY_DN3162_c1_g1_i1, TRINITY_DN3162_c1_g1_i3
OG0001199 ENSDARP00000020119.8, ENSDARP00000044410.4, ENSDARP00000096343.4, ENSDARP00000123118.2, ENSDARP00000151741.1, ENSDARP00000155314.1 ENSLOCP00000007726.1, ENSLOCP00000012058.1 ENSONIP00000002839.2, ENSONIP00000009536.1, ENSONIP00000018774.2, ENSONIP00000039651.1, ENSONIP00000041939.1 ENSSLDP00000001333.1, ENSSLDP00000003006.1, ENSSLDP00000007085.1, ENSSLDP00000025421.1 ENSSAUP00010013018.1, ENSSAUP00010013022.1, ENSSAUP00010022528.1, ENSSAUP00010022530.1, ENSSAUP00010025470.1, ENSSAUP00010026056.1, ENSSAUP00010026063.1 ENSTNIP00000018530.1, ENSTNIP00000018891.1, ENSTNIP00000020329.1 TRINITY_DN3078_c2_g1_i1
OG0001200 ENSDARP00000063176.5, ENSDARP00000121284.1, ENSDARP00000147737.1 ENSLOCP00000016596.1 ENSONIP00000007649.1, ENSONIP00000007650.2, ENSONIP00000038854.1, ENSONIP00000046347.1, ENSONIP00000047908.1, ENSONIP00000054195.1, ENSONIP00000067049.1, ENSONIP00000069331.1, ENSONIP00000073936.1 ENSSLDP00000000517.1, ENSSLDP00000000528.1 ENSSAUP00010028696.1, ENSSAUP00010028840.1, ENSSAUP00010029984.1, ENSSAUP00010029987.1, ENSSAUP00010029993.1, ENSSAUP00010030023.1, ENSSAUP00010030029.1, ENSSAUP00010030149.1, ENSSAUP00010030171.1 ENSTNIP00000001768.1, ENSTNIP00000006266.1, ENSTNIP00000006267.1 TRINITY_DN27549_c0_g1_i1
OG0001201 ENSDARP00000083639.4, ENSDARP00000117551.1, ENSDARP00000121557.2, ENSDARP00000131777.1, ENSDARP00000154841.1 ENSLOCP00000011402.1, ENSLOCP00000011412.1 ENSONIP00000008419.2, ENSONIP00000008420.2, ENSONIP00000015243.1, ENSONIP00000046175.1, ENSONIP00000065741.1, ENSONIP00000074635.1 ENSSLDP00000015640.1, ENSSLDP00000016335.1, ENSSLDP00000016360.1 ENSSAUP00010020514.1, ENSSAUP00010020518.1, ENSSAUP00010020524.1, ENSSAUP00010020526.1, ENSSAUP00010067598.1, ENSSAUP00010067599.1, ENSSAUP00010067602.1 ENSTNIP00000016863.1, ENSTNIP00000017569.1, ENSTNIP00000017570.1, ENSTNIP00000017571.1 TRINITY_DN6718_c0_g1_i2
OG0001202 ENSDARP00000077948.4, ENSDARP00000083973.5 ENSLOCP00000002339.1 ENSONIP00000005942.2, ENSONIP00000010138.2, ENSONIP00000010139.2, ENSONIP00000043116.1, ENSONIP00000045335.1, ENSONIP00000046645.1, ENSONIP00000076048.1 ENSSLDP00000012719.1, ENSSLDP00000012782.1, ENSSLDP00000016862.1 ENSSAUP00010015561.1, ENSSAUP00010015599.1, ENSSAUP00010015601.1, ENSSAUP00010015603.1, ENSSAUP00010015605.1, ENSSAUP00010015638.1, ENSSAUP00010015640.1, ENSSAUP00010025742.1, ENSSAUP00010025751.1, ENSSAUP00010025763.1, ENSSAUP00010025765.1 ENSTNIP00000006037.1, ENSTNIP00000008873.1 TRINITY_DN14500_c0_g2_i1, TRINITY_DN4967_c0_g4_i1
OG0001203 ENSDARP00000045564.5, ENSDARP00000114025.2, ENSDARP00000117256.1, ENSDARP00000129602.1, ENSDARP00000133743.1, ENSDARP00000145619.1 ENSLOCP00000003103.1, ENSLOCP00000008590.1 ENSONIP00000008828.2, ENSONIP00000024327.2, ENSONIP00000047368.1, ENSONIP00000074026.1, ENSONIP00000081073.1 ENSSLDP00000010651.1, ENSSLDP00000010657.1, ENSSLDP00000023797.1, ENSSLDP00000030707.1 ENSSAUP00010026642.1, ENSSAUP00010039424.1, ENSSAUP00010040115.1, ENSSAUP00010040136.1, ENSSAUP00010040137.1, ENSSAUP00010040188.1 ENSTNIP00000008481.1, ENSTNIP00000010076.1 TRINITY_DN1036_c0_g1_i1, TRINITY_DN1036_c1_g1_i1, TRINITY_DN729_c1_g1_i1
OG0001204 ENSDARP00000038550.4, ENSDARP00000094521.4, ENSDARP00000123916.1, ENSDARP00000134234.2 ENSLOCP00000002360.1 ENSONIP00000024429.2, ENSONIP00000030822.1, ENSONIP00000044161.1, ENSONIP00000054406.1, ENSONIP00000056019.1, ENSONIP00000070952.1, ENSONIP00000077238.1 ENSSLDP00000024503.1, ENSSLDP00000033321.1 ENSSAUP00010010401.1, ENSSAUP00010010402.1, ENSSAUP00010010403.1, ENSSAUP00010011797.1, ENSSAUP00010011798.1, ENSSAUP00010011806.1, ENSSAUP00010011807.1, ENSSAUP00010011810.1, ENSSAUP00010011819.1, ENSSAUP00010011824.1 ENSTNIP00000014533.1, ENSTNIP00000018415.1 TRINITY_DN13371_c0_g1_i1, TRINITY_DN13371_c0_g2_i1
OG0001205 ENSDARP00000015293.8 ENSLOCP00000001924.1 ENSONIP00000010478.1, ENSONIP00000034619.1, ENSONIP00000041437.1, ENSONIP00000043152.1, ENSONIP00000046920.1, ENSONIP00000062465.1, ENSONIP00000071040.1, ENSONIP00000072189.1, ENSONIP00000077385.1, ENSONIP00000079423.1 ENSSLDP00000024516.1 ENSSAUP00010066595.1, ENSSAUP00010066597.1, ENSSAUP00010066598.1, ENSSAUP00010066600.1, ENSSAUP00010066601.1, ENSSAUP00010066621.1, ENSSAUP00010066625.1, ENSSAUP00010066630.1, ENSSAUP00010066632.1, ENSSAUP00010066635.1 ENSTNIP00000000450.1, ENSTNIP00000002298.1, ENSTNIP00000003738.1, ENSTNIP00000005905.1 TRINITY_DN4502_c0_g1_i1
OG0001206 ENSDARP00000072126.5, ENSDARP00000111708.2, ENSDARP00000128600.3, ENSDARP00000153621.1 ENSLOCP00000001886.1 ENSONIP00000006847.2, ENSONIP00000034098.1, ENSONIP00000055708.1, ENSONIP00000057384.1, ENSONIP00000066635.1, ENSONIP00000068100.1, ENSONIP00000068705.1, ENSONIP00000071030.1, ENSONIP00000076769.1, ENSONIP00000079192.1 ENSSLDP00000023368.1, ENSSLDP00000023420.1 ENSSAUP00010019848.1, ENSSAUP00010019853.1, ENSSAUP00010019855.1, ENSSAUP00010019856.1, ENSSAUP00010019861.1, ENSSAUP00010019864.1, ENSSAUP00010019918.1, ENSSAUP00010019921.1, ENSSAUP00010020013.1 ENSTNIP00000007631.1 TRINITY_DN11667_c0_g2_i1
OG0001207 ENSDARP00000115303.1, ENSDARP00000122636.1, ENSDARP00000143390.1, ENSDARP00000149457.1 ENSLOCP00000010902.1 ENSONIP00000009282.2, ENSONIP00000043767.1, ENSONIP00000046152.1, ENSONIP00000048136.1, ENSONIP00000056245.1, ENSONIP00000056615.1, ENSONIP00000061290.1, ENSONIP00000063724.1, ENSONIP00000072479.1, ENSONIP00000075631.1 ENSSLDP00000017280.1 ENSSAUP00010021961.1, ENSSAUP00010022058.1, ENSSAUP00010022059.1, ENSSAUP00010022195.1, ENSSAUP00010022378.1, ENSSAUP00010022379.1, ENSSAUP00010022412.1, ENSSAUP00010022424.1, ENSSAUP00010022473.1, ENSSAUP00010022541.1 ENSTNIP00000000353.1, ENSTNIP00000017523.1
OG0001208 ENSDARP00000114565.2, ENSDARP00000115647.1, ENSDARP00000116561.1, ENSDARP00000116741.1, ENSDARP00000118531.1, ENSDARP00000122826.2, ENSDARP00000123610.1, ENSDARP00000126367.1, ENSDARP00000128772.1, ENSDARP00000134222.1, ENSDARP00000134537.1, ENSDARP00000134879.1, ENSDARP00000135405.1, ENSDARP00000140340.1, ENSDARP00000141527.1, ENSDARP00000148815.1 ENSSLDP00000004511.1, ENSSLDP00000023009.1 ENSSAUP00010000671.1, ENSSAUP00010006843.1, ENSSAUP00010017230.1, ENSSAUP00010033120.1, ENSSAUP00010033245.1, ENSSAUP00010048350.1 TRINITY_DN11259_c1_g1_i1, TRINITY_DN31281_c0_g1_i1, TRINITY_DN42879_c0_g1_i1, TRINITY_DN47717_c0_g1_i1
OG0001209 ENSDARP00000095454.3, ENSDARP00000136221.1 ENSLOCP00000008274.1 ENSONIP00000002345.2, ENSONIP00000032763.1, ENSONIP00000042398.1, ENSONIP00000050165.1, ENSONIP00000052324.1, ENSONIP00000056410.1, ENSONIP00000064726.1 ENSSLDP00000002484.1, ENSSLDP00000002495.1, ENSSLDP00000002509.1, ENSSLDP00000018724.1 ENSSAUP00010019620.1, ENSSAUP00010019622.1, ENSSAUP00010037620.1, ENSSAUP00010037621.1, ENSSAUP00010037623.1, ENSSAUP00010048225.1, ENSSAUP00010048226.1, ENSSAUP00010068452.1 ENSTNIP00000021729.1 TRINITY_DN1024_c0_g1_i2, TRINITY_DN1024_c0_g2_i1, TRINITY_DN1024_c0_g3_i1, TRINITY_DN1024_c0_g3_i2, TRINITY_DN1024_c0_g3_i5
OG0001210 ENSDARP00000115968.1, ENSDARP00000118893.2, ENSDARP00000145990.1, ENSDARP00000148653.1, ENSDARP00000150697.1, ENSDARP00000151062.1, ENSDARP00000151368.1, ENSDARP00000153348.1, ENSDARP00000153545.1, ENSDARP00000153681.1, ENSDARP00000155935.1 ENSLOCP00000017974.1, ENSLOCP00000017976.1 ENSONIP00000029310.1, ENSONIP00000046304.1, ENSONIP00000049504.1, ENSONIP00000050908.1 ENSSLDP00000031555.1 ENSSAUP00010065937.1, ENSSAUP00010065972.1, ENSSAUP00010065976.1, ENSSAUP00010065978.1, ENSSAUP00010065981.1 ENSTNIP00000018859.1 TRINITY_DN12603_c0_g1_i1, TRINITY_DN12603_c0_g1_i2, TRINITY_DN12603_c0_g1_i3, TRINITY_DN12603_c0_g1_i4
OG0001211 ENSDARP00000047072.6, ENSDARP00000115525.2 ENSLOCP00000012000.1 ENSONIP00000007351.1, ENSONIP00000019647.2, ENSONIP00000035350.1, ENSONIP00000046167.1, ENSONIP00000050723.1, ENSONIP00000051178.1, ENSONIP00000061014.1, ENSONIP00000080003.1 ENSSLDP00000003381.1, ENSSLDP00000003401.1, ENSSLDP00000003421.1, ENSSLDP00000018717.1 ENSSAUP00010053949.1, ENSSAUP00010053952.1, ENSSAUP00010054108.1, ENSSAUP00010054111.1, ENSSAUP00010054115.1, ENSSAUP00010054140.1, ENSSAUP00010054155.1, ENSSAUP00010059243.1, ENSSAUP00010059256.1 ENSTNIP00000010742.1, ENSTNIP00000015722.1 TRINITY_DN2455_c2_g1_i2, TRINITY_DN3740_c0_g2_i2
OG0001212 ENSDARP00000013158.8, ENSDARP00000048224.7, ENSDARP00000115254.2 ENSLOCP00000014749.1, ENSLOCP00000014754.1 ENSONIP00000006869.2, ENSONIP00000018320.2, ENSONIP00000037883.1, ENSONIP00000049402.1, ENSONIP00000051228.1, ENSONIP00000063128.1, ENSONIP00000064097.1 ENSSLDP00000005931.1, ENSSLDP00000023835.1, ENSSLDP00000023855.1 ENSSAUP00010030481.1, ENSSAUP00010030482.1, ENSSAUP00010030486.1, ENSSAUP00010030638.1, ENSSAUP00010030875.1, ENSSAUP00010030899.1, ENSSAUP00010030998.1, ENSSAUP00010031072.1, ENSSAUP00010031074.1, ENSSAUP00010031170.1, ENSSAUP00010042657.1 ENSTNIP00000005684.1, ENSTNIP00000013476.1
OG0001213 ENSDARP00000072233.4, ENSDARP00000083308.6, ENSDARP00000105196.2 ENSLOCP00000015985.1 ENSONIP00000008083.2, ENSONIP00000012105.2, ENSONIP00000032686.1, ENSONIP00000061171.1, ENSONIP00000063030.1, ENSONIP00000071266.1, ENSONIP00000079326.1 ENSSLDP00000010432.1, ENSSLDP00000019288.1 ENSSAUP00010057039.1, ENSSAUP00010057042.1, ENSSAUP00010057046.1, ENSSAUP00010057048.1, ENSSAUP00010057050.1, ENSSAUP00010057053.1, ENSSAUP00010057055.1 ENSTNIP00000011056.1, ENSTNIP00000011365.1 TRINITY_DN3191_c0_g1_i1, TRINITY_DN3191_c0_g1_i2, TRINITY_DN3191_c0_g1_i3, TRINITY_DN3191_c0_g1_i4, TRINITY_DN4136_c0_g1_i1, TRINITY_DN4136_c0_g1_i2
OG0001214 ENSDARP00000129646.1 ENSLOCP00000016319.1, ENSLOCP00000016325.1 ENSONIP00000028114.1, ENSONIP00000036132.1, ENSONIP00000042517.1, ENSONIP00000044566.1, ENSONIP00000046572.1, ENSONIP00000048396.1, ENSONIP00000052191.1, ENSONIP00000069935.1, ENSONIP00000076875.1 ENSSLDP00000014480.1, ENSSLDP00000028039.1, ENSSLDP00000028074.1 ENSSAUP00010021176.1, ENSSAUP00010021298.1, ENSSAUP00010021553.1, ENSSAUP00010060170.1, ENSSAUP00010060196.1, ENSSAUP00010060197.1, ENSSAUP00010060210.1, ENSSAUP00010060238.1, ENSSAUP00010060262.1, ENSSAUP00010060300.1 ENSTNIP00000014807.1, ENSTNIP00000014808.1 TRINITY_DN35486_c0_g1_i1
OG0001215 ENSDARP00000069168.4, ENSDARP00000100005.4, ENSDARP00000109714.2, ENSDARP00000115199.1, ENSDARP00000127165.1, ENSDARP00000127299.1, ENSDARP00000127413.1, ENSDARP00000127434.1, ENSDARP00000127444.1, ENSDARP00000128456.1, ENSDARP00000132890.1, ENSDARP00000136979.1, ENSDARP00000137069.2, ENSDARP00000145112.1, ENSDARP00000147516.1, ENSDARP00000150063.1, ENSDARP00000152595.1 ENSONIP00000047658.1, ENSONIP00000051717.1, ENSONIP00000055366.1 ENSSLDP00000003608.1, ENSSLDP00000007199.1, ENSSLDP00000015886.1 ENSTNIP00000020089.1 TRINITY_DN12060_c0_g1_i1, TRINITY_DN12060_c0_g1_i2, TRINITY_DN12060_c0_g1_i3, TRINITY_DN12060_c0_g1_i6
OG0001216 ENSDARP00000023794.9, ENSDARP00000102232.2, ENSDARP00000124652.1 ENSLOCP00000012401.1 ENSONIP00000021125.2, ENSONIP00000021126.2, ENSONIP00000028186.1, ENSONIP00000044284.1, ENSONIP00000045760.1, ENSONIP00000058323.1, ENSONIP00000067331.1, ENSONIP00000075414.1, ENSONIP00000077932.1 ENSSLDP00000016789.1, ENSSLDP00000016832.1, ENSSLDP00000016896.1 ENSSAUP00010017900.1, ENSSAUP00010018330.1, ENSSAUP00010019234.1, ENSSAUP00010020173.1, ENSSAUP00010021146.1, ENSSAUP00010021240.1, ENSSAUP00010021254.1, ENSSAUP00010021390.1, ENSSAUP00010021398.1, ENSSAUP00010021408.1 ENSTNIP00000015448.1 TRINITY_DN309_c1_g1_i1
OG0001217 ENSDARP00000077060.5, ENSDARP00000095921.4, ENSDARP00000095939.4, ENSDARP00000112744.2, ENSDARP00000119694.2, ENSDARP00000136416.1 ENSLOCP00000000534.1 ENSONIP00000000028.1, ENSONIP00000000032.2, ENSONIP00000012205.2, ENSONIP00000012206.2, ENSONIP00000027388.1, ENSONIP00000027770.1, ENSONIP00000046972.1, ENSONIP00000047892.1, ENSONIP00000064349.1, ENSONIP00000067550.1, ENSONIP00000071440.1 ENSSLDP00000003033.1, ENSSLDP00000029284.1 ENSSAUP00010016253.1, ENSSAUP00010024928.1, ENSSAUP00010024930.1, ENSSAUP00010024931.1, ENSSAUP00010024933.1 TRINITY_DN14303_c0_g1_i1, TRINITY_DN14303_c0_g1_i2, TRINITY_DN14303_c0_g1_i3
OG0001218 ENSDARP00000099282.4, ENSDARP00000104532.1, ENSDARP00000111505.3, ENSDARP00000129689.1, ENSDARP00000149724.1 ENSLOCP00000001883.1, ENSLOCP00000001901.1 ENSONIP00000021582.2, ENSONIP00000051083.1, ENSONIP00000055272.1, ENSONIP00000062357.1, ENSONIP00000062371.1, ENSONIP00000066548.1, ENSONIP00000066906.1, ENSONIP00000078545.1 ENSSLDP00000029002.1, ENSSLDP00000029019.1, ENSSLDP00000029067.1, ENSSLDP00000029104.1, ENSSLDP00000029136.1, ENSSLDP00000029172.1 ENSSAUP00010056406.1 ENSTNIP00000001780.1, ENSTNIP00000021135.1 TRINITY_DN4530_c0_g1_i2, TRINITY_DN4530_c0_g1_i3, TRINITY_DN4530_c0_g1_i6, TRINITY_DN4530_c0_g1_i8
OG0001219 ENSDARP00000050270.7, ENSDARP00000088748.3 ENSLOCP00000013521.1 ENSONIP00000014069.2, ENSONIP00000026937.1, ENSONIP00000053096.1, ENSONIP00000056100.1, ENSONIP00000061418.1, ENSONIP00000075756.1, ENSONIP00000076788.1 ENSSLDP00000019167.1, ENSSLDP00000019188.1, ENSSLDP00000019225.1 ENSSAUP00010032439.1, ENSSAUP00010032462.1, ENSSAUP00010032652.1, ENSSAUP00010032655.1, ENSSAUP00010032657.1, ENSSAUP00010032659.1, ENSSAUP00010032665.1, ENSSAUP00010032693.1, ENSSAUP00010032695.1, ENSSAUP00010032697.1 ENSTNIP00000016432.1 TRINITY_DN11152_c0_g1_i2, TRINITY_DN11152_c0_g1_i3, TRINITY_DN11152_c0_g1_i5, TRINITY_DN11152_c0_g1_i6
OG0001220 ENSDARP00000138871.1 ENSLOCP00000007066.1 ENSONIP00000020686.2, ENSONIP00000035759.1, ENSONIP00000039052.1, ENSONIP00000069243.1 ENSSLDP00000008681.1, ENSSLDP00000026582.1 ENSSAUP00010041264.1, ENSSAUP00010041345.1, ENSSAUP00010041942.1, ENSSAUP00010041945.1, ENSSAUP00010041953.1, ENSSAUP00010042020.1, ENSSAUP00010059700.1, ENSSAUP00010059941.1, ENSSAUP00010060007.1, ENSSAUP00010060010.1, ENSSAUP00010060066.1, ENSSAUP00010060149.1, ENSSAUP00010060483.1, ENSSAUP00010060496.1 ENSTNIP00000003199.1, ENSTNIP00000011502.1, ENSTNIP00000022094.1 TRINITY_DN743_c0_g1_i1, TRINITY_DN743_c0_g1_i2, TRINITY_DN743_c0_g1_i3
OG0001221 ENSDARP00000006121.7, ENSDARP00000029832.6, ENSDARP00000157215.1 ENSLOCP00000015661.1 ENSONIP00000030447.1, ENSONIP00000035873.1, ENSONIP00000045375.1, ENSONIP00000049571.1, ENSONIP00000052761.1, ENSONIP00000061900.1, ENSONIP00000079781.1 ENSSLDP00000022346.1, ENSSLDP00000022355.1, ENSSLDP00000022374.1, ENSSLDP00000028395.1 ENSSAUP00010045503.1, ENSSAUP00010045506.1, ENSSAUP00010045563.1, ENSSAUP00010045777.1, ENSSAUP00010065994.1, ENSSAUP00010065998.1, ENSSAUP00010066022.1, ENSSAUP00010066051.1, ENSSAUP00010066054.1 ENSTNIP00000007479.1, ENSTNIP00000012664.1 TRINITY_DN7378_c0_g2_i3, TRINITY_DN7378_c0_g2_i5
OG0001222 ENSDARP00000090870.4, ENSDARP00000107181.1 ENSLOCP00000016136.1 ENSONIP00000008031.2, ENSONIP00000008032.2, ENSONIP00000012133.2, ENSONIP00000031827.1, ENSONIP00000032819.1, ENSONIP00000034319.1, ENSONIP00000046443.1, ENSONIP00000051375.1, ENSONIP00000061245.1 ENSSLDP00000020130.1, ENSSLDP00000023892.1 ENSSAUP00010033814.1, ENSSAUP00010033820.1, ENSSAUP00010033855.1, ENSSAUP00010057210.1, ENSSAUP00010057227.1, ENSSAUP00010057256.1, ENSSAUP00010057258.1, ENSSAUP00010057273.1, ENSSAUP00010057281.1 ENSTNIP00000003272.1, ENSTNIP00000005794.1, ENSTNIP00000009217.1 TRINITY_DN11284_c1_g2_i1, TRINITY_DN11284_c1_g2_i3
OG0001223 ENSDARP00000146652.1, ENSDARP00000154877.1 ENSONIP00000030516.1, ENSONIP00000035649.1, ENSONIP00000046506.1, ENSONIP00000058909.1, ENSONIP00000067965.1, ENSONIP00000073170.1, ENSONIP00000073950.1, ENSONIP00000076729.1 ENSSAUP00010022935.1, ENSSAUP00010022939.1 ENSTNIP00000022178.1 TRINITY_DN1260_c0_g1_i1, TRINITY_DN1260_c0_g1_i10, TRINITY_DN1260_c0_g1_i2, TRINITY_DN1260_c0_g1_i3, TRINITY_DN1260_c0_g1_i4, TRINITY_DN1260_c0_g1_i6, TRINITY_DN1260_c0_g2_i1, TRINITY_DN1315_c0_g1_i1, TRINITY_DN1315_c0_g1_i2, TRINITY_DN1315_c0_g1_i4, TRINITY_DN1315_c0_g1_i5, TRINITY_DN1315_c0_g1_i6, TRINITY_DN1315_c0_g1_i7, TRINITY_DN1315_c0_g1_i8, TRINITY_DN1315_c0_g1_i9
OG0001224 ENSDARP00000071346.4, ENSDARP00000114520.1, ENSDARP00000116480.1, ENSDARP00000118970.1, ENSDARP00000138885.2, ENSDARP00000151326.1, ENSDARP00000156665.1, ENSDARP00000157467.1 ENSLOCP00000018466.1, ENSLOCP00000021910.1 ENSONIP00000025954.2, ENSONIP00000048198.1, ENSONIP00000061683.1, ENSONIP00000065522.1 ENSSLDP00000018836.1, ENSSLDP00000030460.1, ENSSLDP00000031184.1, ENSSLDP00000031189.1 ENSSAUP00010012065.1, ENSSAUP00010044196.1, ENSSAUP00010044862.1 ENSTNIP00000002079.1, ENSTNIP00000014770.1, ENSTNIP00000019982.1 TRINITY_DN24042_c0_g1_i1, TRINITY_DN40226_c0_g1_i1, TRINITY_DN6887_c0_g3_i1, TRINITY_DN9717_c0_g1_i1
OG0001225 ENSDARP00000038528.8, ENSDARP00000089410.4, ENSDARP00000089412.4 ENSLOCP00000006617.1 ENSONIP00000007231.1, ENSONIP00000007232.2, ENSONIP00000032576.1, ENSONIP00000046342.1, ENSONIP00000051902.1, ENSONIP00000052790.1, ENSONIP00000054680.1, ENSONIP00000070782.1, ENSONIP00000078788.1 ENSSLDP00000024610.1, ENSSLDP00000024660.1 ENSSAUP00010056064.1, ENSSAUP00010056086.1, ENSSAUP00010056089.1, ENSSAUP00010056092.1, ENSSAUP00010056097.1, ENSSAUP00010056104.1, ENSSAUP00010056110.1, ENSSAUP00010056147.1, ENSSAUP00010056161.1, ENSSAUP00010056174.1 ENSTNIP00000022238.1, ENSTNIP00000022239.1 TRINITY_DN16427_c0_g1_i1
OG0001226 ENSDARP00000067591.7, ENSDARP00000081473.4, ENSDARP00000143420.2 ENSLOCP00000001496.1 ENSONIP00000024426.2, ENSONIP00000042876.1, ENSONIP00000046615.1, ENSONIP00000051961.1, ENSONIP00000057916.1, ENSONIP00000061979.1, ENSONIP00000072197.1, ENSONIP00000079517.1, ENSONIP00000079605.1, ENSONIP00000080878.1 ENSSLDP00000013208.1 ENSSAUP00010051292.1, ENSSAUP00010051295.1, ENSSAUP00010051975.1, ENSSAUP00010051978.1, ENSSAUP00010051984.1, ENSSAUP00010051986.1, ENSSAUP00010051987.1, ENSSAUP00010051988.1, ENSSAUP00010051989.1 ENSTNIP00000003422.1, ENSTNIP00000021894.1 TRINITY_DN3123_c0_g1_i1, TRINITY_DN3123_c0_g1_i10
OG0001227 ENSDARP00000131104.1, ENSDARP00000142176.1 ENSLOCP00000015561.1 ENSONIP00000006671.1, ENSONIP00000023651.2, ENSONIP00000023652.2, ENSONIP00000026844.1, ENSONIP00000035931.1, ENSONIP00000060233.1, ENSONIP00000073575.1, ENSONIP00000076568.1 ENSSLDP00000015368.1, ENSSLDP00000028200.1, ENSSLDP00000028220.1 ENSSAUP00010002220.1, ENSSAUP00010002223.1, ENSSAUP00010002226.1, ENSSAUP00010002231.1, ENSSAUP00010002233.1, ENSSAUP00010066090.1, ENSSAUP00010066091.1, ENSSAUP00010066093.1, ENSSAUP00010066095.1 ENSTNIP00000000607.1, ENSTNIP00000012651.1, ENSTNIP00000017056.1 TRINITY_DN1779_c0_g1_i4, TRINITY_DN1779_c0_g1_i8
OG0001228 ENSDARP00000109545.2 ENSLOCP00000002482.1 ENSONIP00000015447.2, ENSONIP00000015448.2, ENSONIP00000037157.1, ENSONIP00000039855.1, ENSONIP00000044379.1, ENSONIP00000054057.1, ENSONIP00000071515.1, ENSONIP00000073189.1 ENSSLDP00000011709.1, ENSSLDP00000011728.1, ENSSLDP00000011754.1, ENSSLDP00000011765.1 ENSSAUP00010036705.1, ENSSAUP00010036707.1, ENSSAUP00010036709.1, ENSSAUP00010036714.1, ENSSAUP00010036742.1, ENSSAUP00010036746.1, ENSSAUP00010036750.1, ENSSAUP00010036767.1, ENSSAUP00010036827.1 ENSTNIP00000013457.1 TRINITY_DN2386_c0_g1_i1, TRINITY_DN2386_c0_g1_i11, TRINITY_DN2386_c0_g1_i2, TRINITY_DN2386_c0_g1_i9
OG0001229 ENSDARP00000022632.5, ENSDARP00000107263.2, ENSDARP00000137006.1, ENSDARP00000146929.1, ENSDARP00000157312.1 ENSLOCP00000007751.1, ENSLOCP00000007771.1 ENSONIP00000005615.2, ENSONIP00000005616.2, ENSONIP00000029195.1, ENSONIP00000029774.1, ENSONIP00000056463.1, ENSONIP00000062694.1, ENSONIP00000068122.1, ENSONIP00000080743.1 ENSSLDP00000013727.1 ENSSAUP00010034926.1, ENSSAUP00010034931.1, ENSSAUP00010034933.1, ENSSAUP00010034938.1, ENSSAUP00010034942.1, ENSSAUP00010034943.1, ENSSAUP00010034945.1, ENSSAUP00010034950.1, ENSSAUP00010034952.1 ENSTNIP00000007544.1 TRINITY_DN4075_c0_g1_i1, TRINITY_DN4075_c0_g1_i3
OG0001230 ENSDARP00000080110.5 ENSLOCP00000005141.1 ENSONIP00000013095.2, ENSONIP00000018385.2, ENSONIP00000031636.1, ENSONIP00000035431.1, ENSONIP00000043959.1, ENSONIP00000044898.1, ENSONIP00000054451.1, ENSONIP00000069049.1 ENSSLDP00000026476.1, ENSSLDP00000026512.1, ENSSLDP00000032611.1 ENSSAUP00010039409.1, ENSSAUP00010039470.1, ENSSAUP00010039750.1, ENSSAUP00010069734.1, ENSSAUP00010069735.1, ENSSAUP00010069736.1, ENSSAUP00010069737.1, ENSSAUP00010069738.1, ENSSAUP00010069740.1, ENSSAUP00010069742.1 ENSTNIP00000007177.1, ENSTNIP00000014020.1, ENSTNIP00000017334.1 TRINITY_DN11729_c4_g2_i1, TRINITY_DN11729_c4_g3_i1
OG0001231 ENSDARP00000117247.1, ENSDARP00000149333.1 ENSLOCP00000007703.1 ENSONIP00000014161.1, ENSONIP00000014162.2, ENSONIP00000041898.1, ENSONIP00000046180.1, ENSONIP00000047071.1, ENSONIP00000047220.1, ENSONIP00000058363.1, ENSONIP00000061873.1, ENSONIP00000068036.1, ENSONIP00000078844.1 ENSSLDP00000019700.1, ENSSLDP00000022620.1 ENSSAUP00010047471.1, ENSSAUP00010047480.1, ENSSAUP00010047485.1, ENSSAUP00010047486.1, ENSSAUP00010047487.1, ENSSAUP00010047488.1, ENSSAUP00010047490.1, ENSSAUP00010047492.1, ENSSAUP00010047493.1 ENSTNIP00000002430.1, ENSTNIP00000016444.1 TRINITY_DN53858_c0_g1_i1, TRINITY_DN8214_c0_g1_i1
OG0001232 ENSDARP00000053931.4, ENSDARP00000111387.2, ENSDARP00000155239.1, ENSDARP00000155477.1, ENSDARP00000157481.1 ENSLOCP00000001396.1 ENSONIP00000002371.2, ENSONIP00000030561.1, ENSONIP00000036594.1, ENSONIP00000052513.1, ENSONIP00000053773.1, ENSONIP00000053962.1, ENSONIP00000054759.1, ENSONIP00000062193.1 ENSSLDP00000005998.1, ENSSLDP00000025057.1 ENSSAUP00010048920.1, ENSSAUP00010048958.1, ENSSAUP00010048962.1, ENSSAUP00010048973.1, ENSSAUP00010048985.1, ENSSAUP00010048993.1, ENSSAUP00010048997.1, ENSSAUP00010049034.1, ENSSAUP00010049042.1 ENSTNIP00000000040.1, ENSTNIP00000011140.1 TRINITY_DN5707_c0_g1_i1
OG0001233 ENSDARP00000047919.7 ENSLOCP00000011150.1 ENSONIP00000010072.2, ENSONIP00000010073.2, ENSONIP00000029854.1, ENSONIP00000058885.1, ENSONIP00000059116.1, ENSONIP00000059335.1, ENSONIP00000068750.1, ENSONIP00000078819.1, ENSONIP00000079092.1, ENSONIP00000080320.1 ENSSLDP00000028802.1, ENSSLDP00000028857.1, ENSSLDP00000028882.1, ENSSLDP00000028905.1 ENSSAUP00010058200.1, ENSSAUP00010058280.1, ENSSAUP00010058472.1, ENSSAUP00010058483.1, ENSSAUP00010058484.1, ENSSAUP00010058485.1, ENSSAUP00010058506.1, ENSSAUP00010058551.1, ENSSAUP00010058557.1, ENSSAUP00010058580.1 ENSTNIP00000004283.1 TRINITY_DN13819_c0_g1_i2
OG0001234 ENSDARP00000028707.7, ENSDARP00000047661.5, ENSDARP00000138021.1, ENSDARP00000144278.2, ENSDARP00000151938.1, ENSDARP00000152896.1 ENSLOCP00000012199.1 ENSONIP00000017060.2, ENSONIP00000017061.2, ENSONIP00000030786.1, ENSONIP00000037300.1, ENSONIP00000050415.1, ENSONIP00000055292.1, ENSONIP00000061792.1 ENSSLDP00000002206.1, ENSSLDP00000002222.1, ENSSLDP00000002257.1 ENSSAUP00010013860.1, ENSSAUP00010013866.1, ENSSAUP00010013996.1, ENSSAUP00010013999.1, ENSSAUP00010014000.1, ENSSAUP00010014141.1, ENSSAUP00010014423.1, ENSSAUP00010014426.1 ENSTNIP00000019463.1 TRINITY_DN4048_c0_g1_i1, TRINITY_DN4048_c0_g1_i5
OG0001235 ENSDARP00000083341.4, ENSDARP00000120803.1 ENSLOCP00000020987.1, ENSLOCP00000020988.1 ENSONIP00000013084.1, ENSONIP00000013085.2, ENSONIP00000013086.2, ENSONIP00000030017.1, ENSONIP00000047124.1, ENSONIP00000048989.1, ENSONIP00000057331.1, ENSONIP00000061253.1, ENSONIP00000074419.1, ENSONIP00000079436.1 ENSSLDP00000012576.1, ENSSLDP00000012635.1 ENSSAUP00010063662.1, ENSSAUP00010063666.1, ENSSAUP00010063699.1, ENSSAUP00010063710.1, ENSSAUP00010063714.1, ENSSAUP00010063760.1, ENSSAUP00010063778.1, ENSSAUP00010063781.1, ENSSAUP00010063798.1, ENSSAUP00010063816.1 ENSTNIP00000011209.1 TRINITY_DN7438_c0_g3_i1
OG0001236 ENSDARP00000012611.9, ENSDARP00000049179.4, ENSDARP00000111769.2, ENSDARP00000119001.1, ENSDARP00000120861.1, ENSDARP00000146032.1, ENSDARP00000150751.1 ENSLOCP00000004744.1 ENSONIP00000024854.2, ENSONIP00000027462.1, ENSONIP00000045333.1, ENSONIP00000057994.1, ENSONIP00000060545.1 ENSSLDP00000013573.1, ENSSLDP00000013606.1, ENSSLDP00000019477.1, ENSSLDP00000019498.1, ENSSLDP00000019530.1 ENSSAUP00010061371.1, ENSSAUP00010061420.1, ENSSAUP00010061508.1, ENSSAUP00010062433.1, ENSSAUP00010062434.1 ENSTNIP00000007658.1, ENSTNIP00000019627.1 TRINITY_DN10358_c0_g1_i1, TRINITY_DN786_c1_g1_i1, TRINITY_DN786_c1_g1_i6
OG0001237 ENSDARP00000019846.7, ENSDARP00000141071.1 ENSLOCP00000001742.1, ENSLOCP00000001758.1 ENSONIP00000012607.2, ENSONIP00000033021.1, ENSONIP00000045616.1, ENSONIP00000047518.1, ENSONIP00000073273.1, ENSONIP00000074664.1, ENSONIP00000075252.1, ENSONIP00000080554.1 ENSSLDP00000006803.1, ENSSLDP00000006921.1, ENSSLDP00000007020.1, ENSSLDP00000007077.1, ENSSLDP00000007104.1 ENSSAUP00010036366.1, ENSSAUP00010036392.1, ENSSAUP00010036395.1, ENSSAUP00010037777.1, ENSSAUP00010037788.1, ENSSAUP00010037848.1, ENSSAUP00010037915.1, ENSSAUP00010038107.1 ENSTNIP00000021288.1 TRINITY_DN9484_c0_g1_i1, TRINITY_DN9484_c0_g1_i3
OG0001238 ENSDARP00000045037.7, ENSDARP00000131086.2, ENSDARP00000144752.1 ENSLOCP00000011624.1, ENSLOCP00000011631.1 ENSONIP00000004735.2, ENSONIP00000030365.1, ENSONIP00000033884.1, ENSONIP00000034841.1, ENSONIP00000038197.1, ENSONIP00000051261.1 ENSSLDP00000023265.1, ENSSLDP00000023281.1, ENSSLDP00000023307.1 ENSSAUP00010028064.1, ENSSAUP00010028068.1, ENSSAUP00010028070.1, ENSSAUP00010028072.1, ENSSAUP00010028073.1, ENSSAUP00010028075.1, ENSSAUP00010028076.1, ENSSAUP00010028077.1, ENSSAUP00010028079.1 ENSTNIP00000001702.1, ENSTNIP00000004054.1, ENSTNIP00000015292.1 TRINITY_DN13131_c0_g1_i1, TRINITY_DN13131_c0_g1_i2
OG0001239 ENSDARP00000080428.6, ENSDARP00000104565.2, ENSDARP00000145287.1, ENSDARP00000148251.1 ENSLOCP00000001951.1 ENSONIP00000014047.2, ENSONIP00000024471.2, ENSONIP00000024472.2, ENSONIP00000033689.1, ENSONIP00000040889.1, ENSONIP00000049987.1 ENSSLDP00000021978.1, ENSSLDP00000022015.1, ENSSLDP00000024273.1 ENSSAUP00010001183.1, ENSSAUP00010011480.1, ENSSAUP00010011513.1, ENSSAUP00010011554.1, ENSSAUP00010011600.1 ENSTNIP00000003838.1, ENSTNIP00000004006.1, ENSTNIP00000007821.1, ENSTNIP00000013937.1, ENSTNIP00000014411.1 TRINITY_DN3124_c0_g1_i2, TRINITY_DN3124_c0_g1_i3, TRINITY_DN8746_c0_g1_i6, TRINITY_DN8746_c0_g1_i7
OG0001240 ENSDARP00000113191.2, ENSDARP00000115425.2, ENSDARP00000134542.2 ENSLOCP00000020782.1 ENSONIP00000004625.2, ENSONIP00000023705.2, ENSONIP00000062156.1, ENSONIP00000075167.1, ENSONIP00000077135.1 ENSSLDP00000006329.1, ENSSLDP00000006348.1, ENSSLDP00000028880.1 ENSSAUP00010006547.1, ENSSAUP00010006548.1, ENSSAUP00010006554.1, ENSSAUP00010006561.1, ENSSAUP00010006591.1, ENSSAUP00010006601.1, ENSSAUP00010006629.1, ENSSAUP00010006650.1, ENSSAUP00010065502.1, ENSSAUP00010065503.1, ENSSAUP00010065504.1, ENSSAUP00010065507.1, ENSSAUP00010065511.1 ENSTNIP00000020448.1 TRINITY_DN11797_c1_g1_i1, TRINITY_DN7206_c0_g1_i1
OG0001241 ENSDARP00000071640.4, ENSDARP00000123733.1, ENSDARP00000146455.1, ENSDARP00000148019.1 ENSLOCP00000006142.1 ENSONIP00000013130.2, ENSONIP00000034274.1, ENSONIP00000043668.1, ENSONIP00000046383.1, ENSONIP00000046862.1, ENSONIP00000048489.1, ENSONIP00000054731.1, ENSONIP00000074079.1, ENSONIP00000074091.1 ENSSLDP00000014771.1 ENSSAUP00010026204.1, ENSSAUP00010026213.1, ENSSAUP00010026215.1, ENSSAUP00010026218.1, ENSSAUP00010026233.1, ENSSAUP00010026242.1, ENSSAUP00010026243.1, ENSSAUP00010026263.1, ENSSAUP00010026324.1 ENSTNIP00000017413.1, ENSTNIP00000017414.1, ENSTNIP00000017415.1 TRINITY_DN16425_c0_g1_i1
OG0001242 ENSDARP00000083314.5 ENSLOCP00000005007.1, ENSLOCP00000005028.1 ENSONIP00000016937.2, ENSONIP00000028130.1, ENSONIP00000029905.1, ENSONIP00000036347.1, ENSONIP00000041748.1, ENSONIP00000043309.1, ENSONIP00000057952.1, ENSONIP00000063631.1, ENSONIP00000068207.1, ENSONIP00000074770.1 ENSSLDP00000032945.1, ENSSLDP00000032952.1, ENSSLDP00000032959.1, ENSSLDP00000032969.1 ENSSAUP00010052850.1, ENSSAUP00010052853.1, ENSSAUP00010052990.1, ENSSAUP00010053192.1, ENSSAUP00010053193.1, ENSSAUP00010053208.1 ENSTNIP00000018968.1 TRINITY_DN6226_c0_g1_i1, TRINITY_DN6226_c0_g1_i3, TRINITY_DN6226_c0_g1_i4, TRINITY_DN6226_c0_g1_i7
OG0001243 ENSDARP00000007032.5, ENSDARP00000110177.2, ENSDARP00000114659.3, ENSDARP00000128116.1, ENSDARP00000144841.1, ENSDARP00000146182.1, ENSDARP00000147069.1, ENSDARP00000152199.1 ENSLOCP00000007978.1 ENSONIP00000002916.2, ENSONIP00000005077.2, ENSONIP00000049161.1, ENSONIP00000051335.1, ENSONIP00000061408.1 ENSSLDP00000000268.1, ENSSLDP00000010922.1 ENSSAUP00010020064.1, ENSSAUP00010020068.1, ENSSAUP00010020072.1, ENSSAUP00010036200.1, ENSSAUP00010036201.1 ENSTNIP00000017795.1, ENSTNIP00000018229.1 TRINITY_DN1095_c0_g1_i1, TRINITY_DN1095_c0_g1_i2, TRINITY_DN1095_c0_g1_i3, TRINITY_DN9881_c0_g1_i1, TRINITY_DN9881_c0_g1_i2
OG0001244 ENSDARP00000044837.6, ENSDARP00000049419.7, ENSDARP00000093670.4 ENSLOCP00000008900.1, ENSLOCP00000008915.1 ENSONIP00000002610.2, ENSONIP00000034031.1, ENSONIP00000037557.1, ENSONIP00000042459.1, ENSONIP00000062390.1, ENSONIP00000078300.1, ENSONIP00000079163.1 ENSSLDP00000010661.1, ENSSLDP00000010702.1, ENSSLDP00000010738.1 ENSSAUP00010058883.1, ENSSAUP00010059661.1, ENSSAUP00010059707.1, ENSSAUP00010059710.1, ENSSAUP00010059711.1, ENSSAUP00010059721.1, ENSSAUP00010059722.1, ENSSAUP00010059723.1, ENSSAUP00010059725.1 ENSTNIP00000002240.1, ENSTNIP00000009198.1 TRINITY_DN414_c0_g1_i1, TRINITY_DN414_c0_g1_i2
OG0001245 ENSDARP00000083457.4, ENSDARP00000151788.1, ENSDARP00000152240.1 ENSLOCP00000008130.1 ENSONIP00000005905.2, ENSONIP00000005906.2, ENSONIP00000026923.1, ENSONIP00000028037.1, ENSONIP00000046111.1, ENSONIP00000057983.1, ENSONIP00000058406.1, ENSONIP00000066188.1 ENSSLDP00000022548.1 ENSSAUP00010046577.1, ENSSAUP00010046579.1, ENSSAUP00010046623.1, ENSSAUP00010050173.1, ENSSAUP00010050175.1, ENSSAUP00010050225.1, ENSSAUP00010050253.1, ENSSAUP00010050266.1, ENSSAUP00010050268.1, ENSSAUP00010050312.1, ENSSAUP00010050314.1, ENSSAUP00010050324.1 ENSTNIP00000013604.1 TRINITY_DN25030_c0_g1_i1, TRINITY_DN44459_c0_g1_i1
OG0001246 ENSDARP00000037959.4, ENSDARP00000120946.1, ENSDARP00000125027.1 ENSLOCP00000006030.1 ENSONIP00000013921.2, ENSONIP00000017432.2, ENSONIP00000027134.1, ENSONIP00000039841.1, ENSONIP00000041409.1, ENSONIP00000042609.1, ENSONIP00000058687.1, ENSONIP00000058795.1, ENSONIP00000058868.1, ENSONIP00000067697.1, ENSONIP00000074469.1 ENSSLDP00000020125.1, ENSSLDP00000020998.1, ENSSLDP00000021033.1, ENSSLDP00000021063.1 ENSSAUP00010042336.1, ENSSAUP00010042337.1, ENSSAUP00010042338.1, ENSSAUP00010042339.1, ENSSAUP00010047273.1, ENSSAUP00010047279.1 ENSTNIP00000011941.1, ENSTNIP00000014426.1 TRINITY_DN12748_c0_g1_i1
OG0001247 ENSDARP00000063056.4, ENSDARP00000075407.4, ENSDARP00000124350.1, ENSDARP00000147933.1, ENSDARP00000149994.1, ENSDARP00000152219.1 ENSLOCP00000000243.1, ENSLOCP00000005957.1, ENSLOCP00000005972.1, ENSLOCP00000005997.1 ENSONIP00000018717.2, ENSONIP00000018718.2, ENSONIP00000021157.2, ENSONIP00000056358.1, ENSONIP00000057734.1, ENSONIP00000062132.1, ENSONIP00000076768.1 ENSSLDP00000000976.1, ENSSLDP00000007144.1, ENSSLDP00000007160.1, ENSSLDP00000016240.1 ENSSAUP00010027456.1, ENSSAUP00010068814.1, ENSSAUP00010068816.1 ENSTNIP00000007571.1, ENSTNIP00000015457.1 TRINITY_DN2893_c4_g1_i1, TRINITY_DN4144_c0_g2_i1
OG0001248 ENSDARP00000101537.4, ENSDARP00000111243.2, ENSDARP00000128828.3, ENSDARP00000147257.1 ENSLOCP00000015560.1, ENSLOCP00000015563.1 ENSONIP00000009960.2, ENSONIP00000023230.2, ENSONIP00000023231.2, ENSONIP00000034268.1, ENSONIP00000070826.1, ENSONIP00000074030.1, ENSONIP00000075509.1 ENSSLDP00000008849.1, ENSSLDP00000008882.1, ENSSLDP00000026085.1 ENSSAUP00010060554.1, ENSSAUP00010060559.1, ENSSAUP00010060574.1, ENSSAUP00010060575.1, ENSSAUP00010060579.1, ENSSAUP00010060581.1, ENSSAUP00010064298.1 ENSTNIP00000000675.1, ENSTNIP00000003359.1, ENSTNIP00000011508.1, ENSTNIP00000017446.1 TRINITY_DN12562_c0_g1_i2
OG0001249 ENSDARP00000023622.7, ENSDARP00000072059.4, ENSDARP00000091557.4, ENSDARP00000098086.4, ENSDARP00000107935.3, ENSDARP00000155957.1, ENSDARP00000156974.1 ENSONIP00000006200.1, ENSONIP00000006201.2, ENSONIP00000072670.1 ENSSLDP00000022184.1 ENSSAUP00010024416.1, ENSSAUP00010024447.1, ENSSAUP00010024457.1, ENSSAUP00010024464.1, ENSSAUP00010024489.1, ENSSAUP00010024490.1, ENSSAUP00010024492.1, ENSSAUP00010024560.1, ENSSAUP00010024562.1, ENSSAUP00010024565.1 ENSTNIP00000012874.1 TRINITY_DN1086_c0_g1_i2, TRINITY_DN1086_c0_g1_i3, TRINITY_DN1086_c0_g1_i4, TRINITY_DN1086_c0_g1_i5, TRINITY_DN1086_c0_g1_i6, TRINITY_DN1086_c0_g1_i9
OG0001250 ENSDARP00000114595.1, ENSDARP00000132470.1, ENSDARP00000151394.1 ENSLOCP00000013978.1, ENSLOCP00000013988.1 ENSONIP00000008537.2, ENSONIP00000008538.2, ENSONIP00000030599.1, ENSONIP00000031935.1, ENSONIP00000044064.1, ENSONIP00000044594.1, ENSONIP00000047773.1, ENSONIP00000061641.1, ENSONIP00000078245.1 ENSSLDP00000023993.1 ENSSAUP00010015564.1, ENSSAUP00010017481.1, ENSSAUP00010017482.1, ENSSAUP00010017495.1, ENSSAUP00010017527.1, ENSSAUP00010017567.1, ENSSAUP00010017573.1, ENSSAUP00010017577.1, ENSSAUP00010017941.1, ENSSAUP00010018000.1 ENSTNIP00000018036.1 TRINITY_DN5654_c0_g1_i11, TRINITY_DN5654_c0_g1_i4
OG0001251 ENSDARP00000009148.10, ENSDARP00000115680.1 ENSLOCP00000018690.1, ENSLOCP00000018692.1 ENSONIP00000000040.2, ENSONIP00000000041.2 ENSSLDP00000027949.1, ENSSLDP00000027983.1, ENSSLDP00000028013.1, ENSSLDP00000028076.1, ENSSLDP00000028125.1, ENSSLDP00000028173.1 ENSSAUP00010029959.1, ENSSAUP00010029963.1, ENSSAUP00010030083.1, ENSSAUP00010030103.1 ENSTNIP00000001343.1, ENSTNIP00000014359.1 TRINITY_DN1926_c0_g1_i1, TRINITY_DN1926_c0_g1_i12, TRINITY_DN1926_c0_g1_i13, TRINITY_DN1926_c0_g1_i2, TRINITY_DN1926_c0_g1_i3, TRINITY_DN1926_c0_g1_i4, TRINITY_DN1926_c0_g1_i5, TRINITY_DN1926_c0_g1_i6, TRINITY_DN1926_c0_g1_i7, TRINITY_DN1926_c0_g1_i8
OG0001252 ENSDARP00000011755.6, ENSDARP00000090645.3 ENSLOCP00000007950.1 ENSONIP00000003666.2, ENSONIP00000010425.1, ENSONIP00000030524.1, ENSONIP00000031722.1, ENSONIP00000032368.1, ENSONIP00000040268.1, ENSONIP00000044191.1, ENSONIP00000062850.1, ENSONIP00000066857.1, ENSONIP00000077272.1, ENSONIP00000079041.1 ENSSLDP00000027258.1, ENSSLDP00000027881.1 ENSSAUP00010017726.1, ENSSAUP00010017932.1, ENSSAUP00010018010.1, ENSSAUP00010021024.1, ENSSAUP00010021592.1, ENSSAUP00010021889.1, ENSSAUP00010021897.1, ENSSAUP00010021943.1 ENSTNIP00000001767.1, ENSTNIP00000012274.1 TRINITY_DN180_c2_g1_i1, TRINITY_DN180_c2_g2_i1
OG0001253 ENSDARP00000047142.6, ENSDARP00000120977.1, ENSDARP00000127932.1, ENSDARP00000154820.1, ENSDARP00000155928.1 ENSLOCP00000004220.1 ENSONIP00000007355.2, ENSONIP00000016156.2, ENSONIP00000033100.1, ENSONIP00000036506.1, ENSONIP00000058101.1, ENSONIP00000079566.1 ENSSLDP00000024413.1, ENSSLDP00000024432.1, ENSSLDP00000031292.1 ENSSAUP00010052166.1, ENSSAUP00010052635.1, ENSSAUP00010061734.1, ENSSAUP00010061735.1, ENSSAUP00010061736.1, ENSSAUP00010061739.1 ENSTNIP00000011380.1, ENSTNIP00000013669.1, ENSTNIP00000020037.1 TRINITY_DN18724_c0_g1_i1, TRINITY_DN20184_c0_g1_i1, TRINITY_DN4778_c0_g1_i2, TRINITY_DN4778_c0_g1_i5
OG0001254 ENSDARP00000119539.2, ENSDARP00000122460.1, ENSDARP00000145376.1, ENSDARP00000145754.1, ENSDARP00000145843.1, ENSDARP00000154257.1 ENSLOCP00000013756.1, ENSLOCP00000013764.1 ENSONIP00000009485.1, ENSONIP00000009486.2, ENSONIP00000009487.2, ENSONIP00000019181.2, ENSONIP00000019182.2, ENSONIP00000031888.1, ENSONIP00000077165.1, ENSONIP00000079196.1 ENSSLDP00000006299.1, ENSSLDP00000025179.1 ENSSAUP00010018240.1, ENSSAUP00010018242.1, ENSSAUP00010052239.1, ENSSAUP00010052241.1 ENSTNIP00000003735.1, ENSTNIP00000009229.1, ENSTNIP00000009230.1, ENSTNIP00000019792.1, ENSTNIP00000019793.1 TRINITY_DN53112_c0_g1_i1
OG0001255 ENSDARP00000031510.7, ENSDARP00000097839.2, ENSDARP00000141495.2, ENSDARP00000150668.1, ENSDARP00000152827.1, ENSDARP00000157265.1 ENSLOCP00000011809.1 ENSONIP00000002326.2, ENSONIP00000033159.1, ENSONIP00000041094.1, ENSONIP00000072093.1, ENSONIP00000080883.1 ENSSLDP00000000346.1, ENSSLDP00000000361.1, ENSSLDP00000000367.1, ENSSLDP00000022838.1 ENSSAUP00010005218.1, ENSSAUP00010005227.1, ENSSAUP00010005248.1, ENSSAUP00010014615.1, ENSSAUP00010014617.1 ENSTNIP00000013696.1, ENSTNIP00000016094.1 TRINITY_DN1215_c1_g1_i2, TRINITY_DN1215_c1_g1_i4, TRINITY_DN1215_c1_g1_i5, TRINITY_DN1215_c1_g1_i7, TRINITY_DN2759_c0_g2_i1
OG0001256 ENSDARP00000126006.1, ENSDARP00000144401.2 ENSLOCP00000007472.1 ENSONIP00000004718.2, ENSONIP00000004994.2, ENSONIP00000004995.2, ENSONIP00000048335.1, ENSONIP00000054329.1, ENSONIP00000061406.1, ENSONIP00000069239.1 ENSSLDP00000013509.1, ENSSLDP00000013532.1, ENSSLDP00000013560.1, ENSSLDP00000014308.1, ENSSLDP00000014320.1 ENSSAUP00010046197.1, ENSSAUP00010046199.1, ENSSAUP00010046200.1, ENSSAUP00010046201.1, ENSSAUP00010047824.1, ENSSAUP00010047828.1 ENSTNIP00000000420.1, ENSTNIP00000003001.1, ENSTNIP00000008900.1, ENSTNIP00000008903.1 TRINITY_DN6128_c0_g1_i1, TRINITY_DN6128_c0_g1_i2, TRINITY_DN6128_c0_g1_i4
OG0001257 ENSDARP00000109706.2, ENSDARP00000120083.1, ENSDARP00000155255.1 ENSLOCP00000001946.1 ENSONIP00000015135.1, ENSONIP00000015136.2, ENSONIP00000015137.2, ENSONIP00000030698.1, ENSONIP00000040032.1, ENSONIP00000040853.1, ENSONIP00000043254.1, ENSONIP00000050040.1, ENSONIP00000063258.1, ENSONIP00000068360.1 ENSSLDP00000005765.1, ENSSLDP00000005826.1 ENSSAUP00010068035.1, ENSSAUP00010068039.1, ENSSAUP00010068041.1, ENSSAUP00010068042.1, ENSSAUP00010068043.1, ENSSAUP00010068044.1, ENSSAUP00010068047.1, ENSSAUP00010068048.1, ENSSAUP00010068050.1 ENSTNIP00000013269.1 TRINITY_DN13623_c0_g1_i1, TRINITY_DN34003_c0_g1_i1
OG0001258 ENSDARP00000101359.2, ENSDARP00000129752.1, ENSDARP00000142686.1 ENSONIP00000010523.2, ENSONIP00000028844.1, ENSONIP00000060246.1, ENSONIP00000068554.1, ENSONIP00000074126.1 ENSSLDP00000006867.1 ENSSAUP00010029578.1, ENSSAUP00010029944.1, ENSSAUP00010029951.1, ENSSAUP00010029974.1, ENSSAUP00010029976.1, ENSSAUP00010029978.1, ENSSAUP00010029980.1, ENSSAUP00010029983.1, ENSSAUP00010029985.1, ENSSAUP00010029989.1 ENSTNIP00000003655.1, ENSTNIP00000004062.1, ENSTNIP00000016698.1 TRINITY_DN2936_c0_g1_i11, TRINITY_DN2936_c0_g1_i13, TRINITY_DN2936_c0_g1_i17, TRINITY_DN2936_c0_g1_i3, TRINITY_DN2936_c0_g1_i4, TRINITY_DN2936_c0_g1_i6
OG0001259 ENSDARP00000105786.2, ENSDARP00000113119.1, ENSDARP00000155870.1 ENSLOCP00000013876.1 ENSONIP00000002603.2, ENSONIP00000002604.2, ENSONIP00000034444.1, ENSONIP00000052028.1, ENSONIP00000067408.1, ENSONIP00000076944.1 ENSSLDP00000011393.1, ENSSLDP00000011412.1, ENSSLDP00000011441.1, ENSSLDP00000026452.1, ENSSLDP00000026473.1 ENSSAUP00010009366.1, ENSSAUP00010009369.1, ENSSAUP00010009374.1, ENSSAUP00010009582.1, ENSSAUP00010043471.1, ENSSAUP00010043576.1 ENSTNIP00000015602.1, ENSTNIP00000021997.1 TRINITY_DN1737_c0_g1_i10, TRINITY_DN1737_c0_g1_i8, TRINITY_DN3515_c0_g1_i4, TRINITY_DN3515_c0_g1_i6, TRINITY_DN3515_c0_g1_i7
OG0001260 ENSDARP00000083961.7, ENSDARP00000118575.1, ENSDARP00000148271.1, ENSDARP00000148459.1 ENSLOCP00000001067.1 ENSONIP00000015493.2, ENSONIP00000026964.1, ENSONIP00000031715.1, ENSONIP00000034812.1, ENSONIP00000043537.1, ENSONIP00000053593.1, ENSONIP00000053800.1, ENSONIP00000057669.1, ENSONIP00000076193.1, ENSONIP00000081092.1 ENSSLDP00000016784.1 ENSSAUP00010057131.1, ENSSAUP00010057216.1, ENSSAUP00010057219.1, ENSSAUP00010057222.1, ENSSAUP00010057249.1, ENSSAUP00010057255.1, ENSSAUP00010057266.1, ENSSAUP00010057299.1, ENSSAUP00010057341.1, ENSSAUP00010057362.1 ENSTNIP00000013467.1 TRINITY_DN22292_c0_g1_i1
OG0001261 ENSDARP00000116253.1, ENSDARP00000131559.2, ENSDARP00000132406.2, ENSDARP00000147182.1, ENSDARP00000148993.1, ENSDARP00000153092.1 ENSLOCP00000013173.1, ENSLOCP00000013182.1 ENSONIP00000019043.2, ENSONIP00000019044.2, ENSONIP00000034320.1, ENSONIP00000050751.1, ENSONIP00000056515.1, ENSONIP00000071618.1 ENSSLDP00000028264.1 ENSSAUP00010063298.1, ENSSAUP00010063299.1, ENSSAUP00010063300.1, ENSSAUP00010063301.1, ENSSAUP00010063302.1, ENSSAUP00010063303.1, ENSSAUP00010063304.1, ENSSAUP00010063305.1, ENSSAUP00010063307.1 ENSTNIP00000022143.1 TRINITY_DN26258_c0_g1_i1, TRINITY_DN4697_c0_g1_i1, TRINITY_DN4697_c0_g1_i2
OG0001262 ENSDARP00000085503.4 ENSLOCP00000009773.1 ENSONIP00000008317.2, ENSONIP00000033470.1, ENSONIP00000040640.1, ENSONIP00000045293.1, ENSONIP00000050897.1, ENSONIP00000053781.1, ENSONIP00000053816.1, ENSONIP00000061416.1, ENSONIP00000063637.1 ENSSLDP00000021152.1, ENSSLDP00000021179.1 ENSSAUP00010056008.1, ENSSAUP00010056016.1, ENSSAUP00010056028.1, ENSSAUP00010056038.1, ENSSAUP00010056039.1, ENSSAUP00010056040.1, ENSSAUP00010056052.1, ENSSAUP00010056057.1, ENSSAUP00010056066.1, ENSSAUP00010056067.1 ENSTNIP00000000089.1, ENSTNIP00000000284.1, ENSTNIP00000003541.1, ENSTNIP00000014104.1 TRINITY_DN5279_c0_g2_i1
OG0001263 ENSDARP00000130505.1, ENSDARP00000155836.1, ENSDARP00000157625.1 ENSLOCP00000008735.1, ENSLOCP00000008749.1 ENSONIP00000009857.2, ENSONIP00000009858.2, ENSONIP00000027696.1, ENSONIP00000030456.1, ENSONIP00000031655.1, ENSONIP00000035285.1, ENSONIP00000042418.1, ENSONIP00000045211.1, ENSONIP00000053365.1, ENSONIP00000066923.1 ENSSLDP00000012037.1 ENSSAUP00010058693.1, ENSSAUP00010058698.1, ENSSAUP00010058703.1, ENSSAUP00010058708.1, ENSSAUP00010058927.1, ENSSAUP00010058997.1, ENSSAUP00010059013.1, ENSSAUP00010059018.1, ENSSAUP00010059049.1, ENSSAUP00010059078.1 ENSTNIP00000000842.1, ENSTNIP00000007679.1
OG0001264 ENSDARP00000015515.7, ENSDARP00000101948.4, ENSDARP00000138290.1, ENSDARP00000153932.1 ENSLOCP00000016634.1, ENSLOCP00000016637.1 ENSONIP00000022014.2, ENSONIP00000027263.1, ENSONIP00000049957.1, ENSONIP00000050828.1, ENSONIP00000059393.1, ENSONIP00000066354.1 ENSSLDP00000029566.1, ENSSLDP00000029578.1 ENSSAUP00010040355.1, ENSSAUP00010040366.1, ENSSAUP00010040377.1, ENSSAUP00010040381.1, ENSSAUP00010040388.1, ENSSAUP00010040389.1, ENSSAUP00010040391.1 ENSTNIP00000013978.1, ENSTNIP00000013979.1 TRINITY_DN1340_c6_g1_i1, TRINITY_DN1340_c6_g1_i2, TRINITY_DN1340_c6_g1_i3, TRINITY_DN1340_c6_g1_i5, TRINITY_DN1340_c6_g1_i6
OG0001265 ENSDARP00000077314.5, ENSDARP00000113544.2 ENSLOCP00000017519.1, ENSLOCP00000017522.1 ENSONIP00000021173.2, ENSONIP00000034119.1, ENSONIP00000036243.1, ENSONIP00000048480.1, ENSONIP00000061471.1, ENSONIP00000062861.1, ENSONIP00000068742.1, ENSONIP00000069531.1, ENSONIP00000075694.1, ENSONIP00000081340.1 ENSSLDP00000018828.1, ENSSLDP00000018856.1 ENSSAUP00010020906.1, ENSSAUP00010020988.1, ENSSAUP00010021143.1, ENSSAUP00010021311.1, ENSSAUP00010021414.1, ENSSAUP00010021505.1, ENSSAUP00010021513.1, ENSSAUP00010021520.1, ENSSAUP00010021522.1, ENSSAUP00010021555.1 ENSTNIP00000021014.1 TRINITY_DN2679_c3_g1_i1
OG0001266 ENSDARP00000103850.3, ENSDARP00000124602.2 ENSLOCP00000006421.1, ENSLOCP00000006431.1 ENSONIP00000042746.1, ENSONIP00000043707.1, ENSONIP00000048793.1, ENSONIP00000053708.1, ENSONIP00000056835.1, ENSONIP00000058164.1, ENSONIP00000065048.1, ENSONIP00000077862.1 ENSSLDP00000018156.1, ENSSLDP00000018348.1, ENSSLDP00000018371.1, ENSSLDP00000018413.1 ENSSAUP00010003779.1, ENSSAUP00010004761.1, ENSSAUP00010004770.1, ENSSAUP00010004787.1, ENSSAUP00010004793.1, ENSSAUP00010004806.1, ENSSAUP00010004848.1, ENSSAUP00010004862.1 ENSTNIP00000002682.1, ENSTNIP00000014846.1 TRINITY_DN2421_c1_g1_i2, TRINITY_DN2421_c1_g1_i4
OG0001267 ENSDARP00000134754.2, ENSDARP00000138561.1 ENSLOCP00000020520.1 ENSONIP00000013007.2, ENSONIP00000040254.1, ENSONIP00000044110.1, ENSONIP00000047015.1, ENSONIP00000047489.1, ENSONIP00000048720.1, ENSONIP00000050190.1, ENSONIP00000050378.1, ENSONIP00000061695.1, ENSONIP00000079384.1 ENSSLDP00000015920.1, ENSSLDP00000015941.1, ENSSLDP00000015966.1, ENSSLDP00000015993.1 ENSSAUP00010008686.1, ENSSAUP00010008697.1, ENSSAUP00010008712.1, ENSSAUP00010008718.1, ENSSAUP00010008723.1, ENSSAUP00010008765.1, ENSSAUP00010008906.1, ENSSAUP00010008913.1 ENSTNIP00000011639.1 TRINITY_DN9116_c0_g1_i1, TRINITY_DN9116_c0_g1_i2
OG0001268 ENSDARP00000103609.3, ENSDARP00000146463.1, ENSDARP00000147415.1, ENSDARP00000152765.1, ENSDARP00000155592.1 ENSLOCP00000007313.1 ENSONIP00000014209.2, ENSONIP00000014210.2, ENSONIP00000030842.1, ENSONIP00000031038.1, ENSONIP00000056861.1, ENSONIP00000061159.1, ENSONIP00000062370.1, ENSONIP00000074382.1, ENSONIP00000080805.1 ENSSLDP00000028852.1 ENSSAUP00010059212.1, ENSSAUP00010059918.1, ENSSAUP00010060003.1, ENSSAUP00010060040.1, ENSSAUP00010060044.1, ENSSAUP00010060058.1, ENSSAUP00010060059.1, ENSSAUP00010060064.1, ENSSAUP00010060092.1, ENSSAUP00010060103.1 ENSTNIP00000005655.1 TRINITY_DN52276_c0_g1_i1
OG0001269 ENSDARP00000074529.4, ENSDARP00000121140.2, ENSDARP00000121496.1, ENSDARP00000132204.2, ENSDARP00000143271.2 ENSLOCP00000004123.1 ENSONIP00000002565.2, ENSONIP00000038719.1, ENSONIP00000041623.1, ENSONIP00000044060.1, ENSONIP00000047222.1, ENSONIP00000069585.1, ENSONIP00000074160.1, ENSONIP00000079797.1, ENSONIP00000081184.1 ENSSLDP00000021540.1 ENSSAUP00010019142.1, ENSSAUP00010019230.1, ENSSAUP00010019407.1, ENSSAUP00010019411.1, ENSSAUP00010019588.1, ENSSAUP00010019656.1, ENSSAUP00010019765.1, ENSSAUP00010019796.1 ENSTNIP00000002866.1, ENSTNIP00000013617.1 TRINITY_DN5900_c0_g1_i1, TRINITY_DN5900_c0_g1_i2
OG0001270 ENSDARP00000013943.8, ENSDARP00000118927.1, ENSDARP00000151951.1 ENSLOCP00000010298.1, ENSLOCP00000010310.1 ENSONIP00000011186.2, ENSONIP00000035720.1, ENSONIP00000037538.1, ENSONIP00000044214.1, ENSONIP00000055094.1, ENSONIP00000059635.1, ENSONIP00000069002.1, ENSONIP00000070980.1, ENSONIP00000072088.1, ENSONIP00000072544.1 ENSSLDP00000020910.1 ENSSAUP00010055285.1, ENSSAUP00010055289.1, ENSSAUP00010055349.1, ENSSAUP00010055351.1, ENSSAUP00010055353.1, ENSSAUP00010055354.1, ENSSAUP00010055361.1, ENSSAUP00010055362.1, ENSSAUP00010055363.1, ENSSAUP00010055368.1 ENSTNIP00000019599.1 TRINITY_DN13471_c0_g1_i1
OG0001271 ENSDARP00000079099.6, ENSDARP00000138820.1, ENSDARP00000144979.1, ENSDARP00000155092.1 ENSLOCP00000018908.1 ENSONIP00000003043.2, ENSONIP00000035255.1, ENSONIP00000047006.1, ENSONIP00000072892.1 ENSSLDP00000005763.1, ENSSLDP00000021054.1 ENSSAUP00010037199.1, ENSSAUP00010037206.1, ENSSAUP00010037208.1, ENSSAUP00010037211.1, ENSSAUP00010037212.1, ENSSAUP00010037220.1, ENSSAUP00010037250.1, ENSSAUP00010037253.1, ENSSAUP00010037257.1, ENSSAUP00010037266.1, ENSSAUP00010037271.1, ENSSAUP00010037273.1, ENSSAUP00010037279.1 ENSTNIP00000018819.1, ENSTNIP00000018820.1 TRINITY_DN22626_c0_g1_i2, TRINITY_DN22626_c0_g1_i4
OG0001272 ENSDARP00000071653.4, ENSDARP00000137795.1 ENSLOCP00000009227.1 ENSONIP00000003569.2, ENSONIP00000007562.2, ENSONIP00000034258.1, ENSONIP00000044865.1, ENSONIP00000046255.1, ENSONIP00000062740.1, ENSONIP00000067673.1, ENSONIP00000071508.1, ENSONIP00000075704.1 ENSSLDP00000013941.1, ENSSLDP00000021922.1, ENSSLDP00000021938.1, ENSSLDP00000021965.1 ENSSAUP00010009983.1, ENSSAUP00010009988.1, ENSSAUP00010033677.1, ENSSAUP00010033678.1, ENSSAUP00010033679.1, ENSSAUP00010033693.1, ENSSAUP00010033697.1 ENSTNIP00000004752.1, ENSTNIP00000020687.1, ENSTNIP00000021554.1 TRINITY_DN10765_c0_g1_i1, TRINITY_DN62749_c0_g1_i1
OG0001273 ENSDARP00000047718.4, ENSDARP00000084400.6, ENSDARP00000114260.1, ENSDARP00000137390.2, ENSDARP00000151979.1 ENSLOCP00000001906.1 ENSONIP00000016214.2, ENSONIP00000055153.1, ENSONIP00000066718.1 ENSSLDP00000012254.1, ENSSLDP00000018654.1 ENSSAUP00010065351.1, ENSSAUP00010065354.1, ENSSAUP00010065380.1, ENSSAUP00010065408.1, ENSSAUP00010065759.1, ENSSAUP00010065764.1, ENSSAUP00010065766.1, ENSSAUP00010065824.1, ENSSAUP00010065840.1, ENSSAUP00010066354.1, ENSSAUP00010066373.1, ENSSAUP00010066381.1, ENSSAUP00010066398.1, ENSSAUP00010066442.1, ENSSAUP00010066454.1 ENSTNIP00000007773.1, ENSTNIP00000007888.1
OG0001274 ENSDARP00000098417.3, ENSDARP00000121029.4, ENSDARP00000146075.1, ENSDARP00000146677.1, ENSDARP00000147674.1, ENSDARP00000147928.1 ENSLOCP00000018977.1 ENSONIP00000019490.2, ENSONIP00000030150.1, ENSONIP00000043560.1, ENSONIP00000056941.1, ENSONIP00000057191.1, ENSONIP00000071957.1, ENSONIP00000072117.1, ENSONIP00000076283.1 ENSSLDP00000008466.1, ENSSLDP00000008609.1, ENSSLDP00000008694.1, ENSSLDP00000008713.1, ENSSLDP00000008756.1 ENSSAUP00010046510.1, ENSSAUP00010046525.1, ENSSAUP00010046535.1, ENSSAUP00010046537.1, ENSSAUP00010046544.1 ENSTNIP00000016384.1 TRINITY_DN41052_c0_g1_i1, TRINITY_DN42373_c0_g1_i1
OG0001275 ENSDARP00000130881.1, ENSDARP00000139073.1 ENSLOCP00000018083.1, ENSLOCP00000018087.1 ENSONIP00000015997.2, ENSONIP00000034909.1, ENSONIP00000036074.1, ENSONIP00000040895.1, ENSONIP00000042751.1, ENSONIP00000056055.1, ENSONIP00000056441.1, ENSONIP00000059791.1, ENSONIP00000073559.1 ENSSLDP00000007169.1 ENSSAUP00010045165.1, ENSSAUP00010045278.1, ENSSAUP00010046316.1, ENSSAUP00010046416.1, ENSSAUP00010046495.1, ENSSAUP00010046516.1, ENSSAUP00010046523.1, ENSSAUP00010046526.1 ENSTNIP00000000428.1, ENSTNIP00000007514.1 TRINITY_DN532_c0_g1_i1, TRINITY_DN532_c0_g1_i2, TRINITY_DN532_c0_g1_i3, TRINITY_DN532_c0_g1_i4
OG0001276 ENSDARP00000026454.8, ENSDARP00000113857.1, ENSDARP00000145096.1, ENSDARP00000145198.1, ENSDARP00000153466.1 ENSLOCP00000005542.1 ENSONIP00000016875.2, ENSONIP00000017506.2, ENSONIP00000041513.1, ENSONIP00000047583.1, ENSONIP00000047798.1, ENSONIP00000049823.1, ENSONIP00000053586.1, ENSONIP00000057944.1 ENSSLDP00000016163.1, ENSSLDP00000032655.1, ENSSLDP00000032664.1 ENSSAUP00010045499.1, ENSSAUP00010045550.1, ENSSAUP00010045552.1, ENSSAUP00010045553.1, ENSSAUP00010049364.1, ENSSAUP00010049368.1, ENSSAUP00010049369.1 ENSTNIP00000011933.1, ENSTNIP00000018955.1 TRINITY_DN2321_c0_g1_i2, TRINITY_DN2321_c0_g2_i1
OG0001277 ENSDARP00000093277.3, ENSDARP00000116615.1 ENSLOCP00000014685.1, ENSLOCP00000017223.1 ENSONIP00000007116.2, ENSONIP00000022029.2, ENSONIP00000033274.1, ENSONIP00000033784.1, ENSONIP00000034329.1, ENSONIP00000056771.1, ENSONIP00000067423.1, ENSONIP00000070602.1, ENSONIP00000076304.1 ENSSLDP00000002180.1, ENSSLDP00000029894.1, ENSSLDP00000029952.1, ENSSLDP00000029965.1, ENSSLDP00000033458.1 ENSSAUP00010000322.1, ENSSAUP00010000328.1, ENSSAUP00010016285.1 ENSTNIP00000008152.1, ENSTNIP00000012431.1, ENSTNIP00000013976.1 TRINITY_DN1960_c0_g1_i1, TRINITY_DN1960_c0_g1_i3, TRINITY_DN1960_c0_g1_i7, TRINITY_DN8148_c1_g1_i1
OG0001278 ENSDARP00000106236.2, ENSDARP00000124850.1 ENSLOCP00000018200.1 ENSONIP00000019240.2, ENSONIP00000019631.2, ENSONIP00000030700.1, ENSONIP00000033838.1, ENSONIP00000035729.1, ENSONIP00000050817.1, ENSONIP00000062615.1, ENSONIP00000070022.1, ENSONIP00000070943.1, ENSONIP00000071573.1 ENSSLDP00000021180.1, ENSSLDP00000021356.1, ENSSLDP00000021370.1, ENSSLDP00000032364.1, ENSSLDP00000032371.1, ENSSLDP00000032380.1 ENSSAUP00010013640.1, ENSSAUP00010013647.1, ENSSAUP00010013665.1, ENSSAUP00010058834.1, ENSSAUP00010058838.1, ENSSAUP00010058841.1, ENSSAUP00010058842.1 ENSTNIP00000011225.1 TRINITY_DN2693_c0_g2_i1
OG0001279 ENSDARP00000100787.2 ENSLOCP00000004823.1, ENSLOCP00000004845.1 ENSONIP00000002624.2, ENSONIP00000002625.2, ENSONIP00000002626.2, ENSONIP00000028148.1, ENSONIP00000029365.1, ENSONIP00000041565.1, ENSONIP00000048460.1, ENSONIP00000053268.1, ENSONIP00000057641.1, ENSONIP00000058109.1, ENSONIP00000058456.1, ENSONIP00000065172.1, ENSONIP00000073458.1, ENSONIP00000075559.1, ENSONIP00000079216.1, ENSONIP00000079962.1, ENSONIP00000080419.1 ENSSLDP00000021178.1, ENSSLDP00000021211.1 ENSSAUP00010022617.1, ENSSAUP00010022624.1, ENSSAUP00010022625.1, ENSSAUP00010022630.1 ENSTNIP00000009405.1 TRINITY_DN6577_c0_g1_i2
OG0001280 ENSDARP00000055589.5, ENSDARP00000072168.5, ENSDARP00000108373.1, ENSDARP00000110770.1, ENSDARP00000137561.2, ENSDARP00000138124.1, ENSDARP00000152771.1, ENSDARP00000152869.1 ENSLOCP00000014103.1, ENSLOCP00000014405.1, ENSLOCP00000014415.1, ENSLOCP00000014428.1, ENSLOCP00000014435.1 ENSONIP00000010786.2, ENSONIP00000056720.1 ENSSLDP00000026492.1, ENSSLDP00000026563.1, ENSSLDP00000026574.1, ENSSLDP00000026583.1 ENSSAUP00010040174.1, ENSSAUP00010040177.1, ENSSAUP00010040182.1, ENSSAUP00010040190.1, ENSSAUP00010040195.1, ENSSAUP00010040198.1, ENSSAUP00010040201.1 TRINITY_DN42873_c0_g1_i1, TRINITY_DN66885_c0_g1_i1
OG0001281 ENSDARP00000113962.1, ENSDARP00000116634.1, ENSDARP00000117340.1, ENSDARP00000152257.1 ENSLOCP00000003274.1 ENSONIP00000002903.2, ENSONIP00000029172.1, ENSONIP00000052339.1, ENSONIP00000055454.1, ENSONIP00000058152.1, ENSONIP00000060392.1, ENSONIP00000066692.1, ENSONIP00000069088.1 ENSSLDP00000012932.1 ENSSAUP00010001910.1, ENSSAUP00010002004.1, ENSSAUP00010004741.1, ENSSAUP00010005028.1, ENSSAUP00010005450.1 ENSTNIP00000003271.1, ENSTNIP00000004520.1, ENSTNIP00000020095.1, ENSTNIP00000020096.1 TRINITY_DN969_c0_g1_i12, TRINITY_DN969_c0_g1_i16, TRINITY_DN969_c0_g1_i17, TRINITY_DN969_c0_g1_i4, TRINITY_DN969_c0_g1_i5
OG0001282 ENSDARP00000093081.4, ENSDARP00000124012.1, ENSDARP00000135714.1, ENSDARP00000136195.1, ENSDARP00000148611.1 ENSLOCP00000005231.1 ENSONIP00000008353.2, ENSONIP00000039215.1, ENSONIP00000057253.1 ENSSLDP00000017633.1, ENSSLDP00000017647.1, ENSSLDP00000017656.1, ENSSLDP00000017669.1 ENSSAUP00010018283.1, ENSSAUP00010018285.1, ENSSAUP00010018287.1, ENSSAUP00010018288.1, ENSSAUP00010018291.1, ENSSAUP00010018293.1, ENSSAUP00010018296.1, ENSSAUP00010018299.1, ENSSAUP00010018302.1, ENSSAUP00010018304.1 TRINITY_DN1642_c1_g1_i1, TRINITY_DN1642_c1_g1_i10, TRINITY_DN1642_c1_g1_i15, TRINITY_DN1642_c1_g1_i17, TRINITY_DN1642_c1_g1_i19
OG0001283 ENSDARP00000080968.5, ENSDARP00000153322.1, ENSDARP00000155911.1 ENSLOCP00000010164.1, ENSLOCP00000010178.1 ENSONIP00000024351.2, ENSONIP00000033610.1, ENSONIP00000036631.1, ENSONIP00000041318.1, ENSONIP00000048131.1, ENSONIP00000058889.1, ENSONIP00000062324.1, ENSONIP00000062369.1, ENSONIP00000064482.1 ENSSLDP00000028321.1 ENSSAUP00010023554.1, ENSSAUP00010023560.1, ENSSAUP00010023562.1, ENSSAUP00010023570.1, ENSSAUP00010023575.1, ENSSAUP00010023584.1, ENSSAUP00010023594.1, ENSSAUP00010023600.1, ENSSAUP00010023620.1 ENSTNIP00000007856.1, ENSTNIP00000016787.1 TRINITY_DN23053_c0_g1_i1, TRINITY_DN32657_c0_g1_i1
OG0001284 ENSDARP00000134164.1, ENSDARP00000146447.1, ENSDARP00000157468.1 ENSLOCP00000018842.1 ENSONIP00000003326.1, ENSONIP00000030485.1, ENSONIP00000031598.1, ENSONIP00000033856.1, ENSONIP00000037845.1, ENSONIP00000042569.1, ENSONIP00000043843.1, ENSONIP00000057923.1, ENSONIP00000078286.1, ENSONIP00000081511.1 ENSSLDP00000026959.1 ENSSAUP00010031695.1, ENSSAUP00010031697.1, ENSSAUP00010031750.1, ENSSAUP00010031983.1, ENSSAUP00010031986.1, ENSSAUP00010032091.1, ENSSAUP00010032222.1, ENSSAUP00010032225.1, ENSSAUP00010032240.1, ENSSAUP00010032253.1 ENSTNIP00000019967.1 TRINITY_DN14090_c0_g1_i1, TRINITY_DN42530_c0_g1_i1
OG0001285 ENSDARP00000048143.5, ENSDARP00000075778.5, ENSDARP00000108096.1, ENSDARP00000117542.1 ENSLOCP00000002589.1, ENSLOCP00000008998.1 ENSONIP00000015403.2, ENSONIP00000042633.1, ENSONIP00000043697.1, ENSONIP00000046654.1, ENSONIP00000056968.1, ENSONIP00000064100.1, ENSONIP00000074261.1 ENSSLDP00000003429.1, ENSSLDP00000010254.1, ENSSLDP00000019301.1 ENSSAUP00010010492.1, ENSSAUP00010013081.1, ENSSAUP00010013084.1, ENSSAUP00010013104.1, ENSSAUP00010013164.1, ENSSAUP00010049561.1, ENSSAUP00010049566.1 ENSTNIP00000005992.1, ENSTNIP00000020617.1 TRINITY_DN19292_c0_g1_i1, TRINITY_DN954_c0_g1_i1, TRINITY_DN954_c0_g2_i1
OG0001286 ENSDARP00000093487.3 ENSONIP00000002496.2, ENSONIP00000027449.1, ENSONIP00000046735.1, ENSONIP00000052928.1, ENSONIP00000060698.1, ENSONIP00000061120.1, ENSONIP00000062665.1, ENSONIP00000067063.1 ENSSLDP00000031014.1, ENSSLDP00000031064.1, ENSSLDP00000031119.1, ENSSLDP00000031132.1, ENSSLDP00000031187.1, ENSSLDP00000031203.1, ENSSLDP00000031218.1, ENSSLDP00000031241.1 ENSSAUP00010004721.1, ENSSAUP00010004852.1, ENSSAUP00010005189.1, ENSSAUP00010005391.1, ENSSAUP00010005402.1, ENSSAUP00010005406.1, ENSSAUP00010005520.1 ENSTNIP00000014961.1 TRINITY_DN3767_c0_g1_i1, TRINITY_DN3767_c0_g1_i5, TRINITY_DN3767_c0_g1_i6
OG0001287 ENSDARP00000081539.6, ENSDARP00000131817.1, ENSDARP00000137130.1, ENSDARP00000150795.1, ENSDARP00000156919.1 ENSLOCP00000020826.1, ENSLOCP00000020829.1 ENSONIP00000000203.2, ENSONIP00000000204.2, ENSONIP00000027917.1, ENSONIP00000028033.1, ENSONIP00000034568.1, ENSONIP00000048302.1, ENSONIP00000052717.1, ENSONIP00000056695.1, ENSONIP00000076288.1, ENSONIP00000080906.1 ENSSLDP00000022909.1, ENSSLDP00000022940.1 ENSSAUP00010013429.1, ENSSAUP00010013710.1, ENSSAUP00010013753.1, ENSSAUP00010014422.1, ENSSAUP00010014447.1, ENSSAUP00010014467.1, ENSSAUP00010014472.1 ENSTNIP00000005854.1 TRINITY_DN922_c0_g1_i1
OG0001288 ENSDARP00000040065.5, ENSDARP00000122318.2 ENSLOCP00000018946.1, ENSLOCP00000018947.1 ENSONIP00000038743.1, ENSONIP00000046539.1, ENSONIP00000050489.1, ENSONIP00000052730.1, ENSONIP00000060035.1, ENSONIP00000068336.1, ENSONIP00000068854.1, ENSONIP00000071710.1, ENSONIP00000071735.1, ENSONIP00000080677.1 ENSSLDP00000000790.1 ENSSAUP00010015531.1, ENSSAUP00010015533.1, ENSSAUP00010015587.1, ENSSAUP00010015594.1, ENSSAUP00010015633.1, ENSSAUP00010015716.1, ENSSAUP00010015773.1, ENSSAUP00010015803.1, ENSSAUP00010015809.1, ENSSAUP00010015891.1 ENSTNIP00000000706.1, ENSTNIP00000008580.1 TRINITY_DN7141_c1_g2_i1
OG0001289 ENSDARP00000016113.7, ENSDARP00000109420.2, ENSDARP00000139692.1 ENSLOCP00000013939.1 ENSONIP00000000699.2, ENSONIP00000036259.1, ENSONIP00000036970.1, ENSONIP00000040477.1, ENSONIP00000042312.1, ENSONIP00000059164.1, ENSONIP00000064800.1, ENSONIP00000072508.1, ENSONIP00000076614.1 ENSSLDP00000019179.1, ENSSLDP00000019207.1, ENSSLDP00000019217.1 ENSSAUP00010004341.1, ENSSAUP00010004351.1, ENSSAUP00010004355.1, ENSSAUP00010004356.1, ENSSAUP00010004361.1, ENSSAUP00010004363.1, ENSSAUP00010004366.1, ENSSAUP00010004376.1, ENSSAUP00010004382.1, ENSSAUP00010004391.1 ENSTNIP00000020165.1 TRINITY_DN29106_c0_g1_i1
OG0001290 ENSDARP00000102905.3 ENSLOCP00000017870.1 ENSONIP00000018425.2, ENSONIP00000018426.2, ENSONIP00000029421.1, ENSONIP00000036602.1, ENSONIP00000037825.1, ENSONIP00000042395.1, ENSONIP00000052144.1, ENSONIP00000056182.1, ENSONIP00000069267.1 ENSSLDP00000014550.1 ENSSAUP00010007193.1, ENSSAUP00010007200.1, ENSSAUP00010007212.1, ENSSAUP00010007607.1, ENSSAUP00010007624.1, ENSSAUP00010008057.1, ENSSAUP00010008337.1, ENSSAUP00010008469.1, ENSSAUP00010008676.1, ENSSAUP00010008685.1 ENSTNIP00000006490.1, ENSTNIP00000006491.1 TRINITY_DN3083_c0_g1_i1, TRINITY_DN3083_c0_g1_i2, TRINITY_DN3083_c0_g1_i3, TRINITY_DN3083_c0_g1_i4
OG0001291 ENSDARP00000072529.5, ENSDARP00000132998.1, ENSDARP00000137931.2, ENSDARP00000144015.1, ENSDARP00000146084.1, ENSDARP00000150485.1, ENSDARP00000154457.1 ENSLOCP00000012191.1, ENSLOCP00000012196.1 ENSONIP00000003084.2 ENSSLDP00000014538.1, ENSSLDP00000014573.1, ENSSLDP00000014608.1, ENSSLDP00000014657.1, ENSSLDP00000014692.1 ENSSAUP00010013612.1, ENSSAUP00010013613.1, ENSSAUP00010013618.1, ENSSAUP00010013627.1, ENSSAUP00010013628.1, ENSSAUP00010013635.1, ENSSAUP00010013648.1 ENSTNIP00000002085.1, ENSTNIP00000012030.1 TRINITY_DN4445_c1_g3_i1, TRINITY_DN4445_c1_g3_i2, TRINITY_DN4445_c1_g3_i3, TRINITY_DN4445_c1_g3_i4
OG0001292 ENSDARP00000102072.2 ENSLOCP00000010462.1 ENSONIP00000017935.2, ENSONIP00000034045.1, ENSONIP00000036597.1, ENSONIP00000036933.1, ENSONIP00000062094.1, ENSONIP00000063545.1, ENSONIP00000070659.1, ENSONIP00000081170.1 ENSSLDP00000024160.1, ENSSLDP00000024179.1, ENSSLDP00000024207.1, ENSSLDP00000024253.1, ENSSLDP00000024306.1 ENSSAUP00010025487.1, ENSSAUP00010025492.1, ENSSAUP00010025498.1, ENSSAUP00010025503.1, ENSSAUP00010025510.1, ENSSAUP00010025746.1, ENSSAUP00010025830.1, ENSSAUP00010025899.1 ENSTNIP00000016907.1 TRINITY_DN6950_c0_g1_i3, TRINITY_DN6950_c0_g1_i5, TRINITY_DN6950_c0_g1_i6, TRINITY_DN6950_c0_g1_i7
OG0001293 ENSDARP00000098732.2, ENSDARP00000129736.1, ENSDARP00000135508.2 ENSLOCP00000006761.1, ENSLOCP00000006785.1 ENSONIP00000010019.2, ENSONIP00000010020.2, ENSONIP00000010021.2, ENSONIP00000010023.1, ENSONIP00000010024.2, ENSONIP00000017143.2, ENSONIP00000017144.2, ENSONIP00000017145.2, ENSONIP00000017147.2, ENSONIP00000017148.2, ENSONIP00000023936.2, ENSONIP00000027045.1, ENSONIP00000031386.1, ENSONIP00000046440.1, ENSONIP00000061185.1, ENSONIP00000077724.1, ENSONIP00000077993.1 ENSSLDP00000019389.1, ENSSLDP00000019403.1, ENSSLDP00000019437.1 ENSSAUP00010051107.1, ENSSAUP00010051110.1, ENSSAUP00010051116.1
OG0001294 ENSDARP00000121850.1 ENSLOCP00000018193.1 ENSONIP00000016163.2, ENSONIP00000029652.1, ENSONIP00000036412.1, ENSONIP00000049245.1, ENSONIP00000050692.1, ENSONIP00000058324.1, ENSONIP00000060704.1, ENSONIP00000067235.1, ENSONIP00000067587.1, ENSONIP00000067723.1 ENSSLDP00000018385.1, ENSSLDP00000018415.1, ENSSLDP00000018465.1 ENSSAUP00010042879.1, ENSSAUP00010042883.1, ENSSAUP00010042888.1, ENSSAUP00010042890.1, ENSSAUP00010042895.1, ENSSAUP00010042913.1 ENSTNIP00000001497.1, ENSTNIP00000002730.1, ENSTNIP00000014777.1 TRINITY_DN3993_c0_g1_i1, TRINITY_DN3993_c0_g1_i2, TRINITY_DN3993_c0_g1_i4, TRINITY_DN3993_c0_g1_i5
OG0001295 ENSDARP00000096276.2, ENSDARP00000109256.1, ENSDARP00000126559.1 ENSLOCP00000021056.1, ENSLOCP00000021059.1 ENSONIP00000015436.2, ENSONIP00000034252.1, ENSONIP00000040332.1, ENSONIP00000059395.1, ENSONIP00000059545.1, ENSONIP00000063987.1, ENSONIP00000066967.1, ENSONIP00000066980.1 ENSSLDP00000018254.1 ENSSAUP00010026342.1, ENSSAUP00010027845.1, ENSSAUP00010027997.1, ENSSAUP00010028040.1, ENSSAUP00010028144.1, ENSSAUP00010028302.1, ENSSAUP00010028412.1, ENSSAUP00010028652.1, ENSSAUP00010028855.1, ENSSAUP00010029035.1 ENSTNIP00000008111.1 TRINITY_DN5264_c0_g1_i10, TRINITY_DN5264_c0_g1_i2, TRINITY_DN5264_c0_g1_i5
OG0001296 ENSDARP00000072861.5, ENSDARP00000118704.1 ENSLOCP00000007524.1, ENSLOCP00000007547.1 ENSONIP00000005383.2, ENSONIP00000005386.2, ENSONIP00000005595.2, ENSONIP00000005596.2, ENSONIP00000005597.2, ENSONIP00000032489.1, ENSONIP00000035161.1, ENSONIP00000039663.1, ENSONIP00000049672.1, ENSONIP00000064938.1, ENSONIP00000072768.1 ENSSLDP00000028129.1, ENSSLDP00000028155.1, ENSSLDP00000028198.1, ENSSLDP00000028207.1, ENSSLDP00000028221.1, ENSSLDP00000028235.1, ENSSLDP00000028243.1, ENSSLDP00000028251.1, ENSSLDP00000028286.1 ENSSAUP00010052759.1, ENSSAUP00010052761.1, ENSSAUP00010052763.1, ENSSAUP00010052765.1
OG0001297 ENSDARP00000109993.3, ENSDARP00000113948.2 ENSLOCP00000009607.1 ENSONIP00000000949.2, ENSONIP00000000950.2, ENSONIP00000028767.1, ENSONIP00000030294.1, ENSONIP00000031809.1, ENSONIP00000032255.1, ENSONIP00000036784.1, ENSONIP00000037969.1, ENSONIP00000040542.1, ENSONIP00000041475.1, ENSONIP00000047750.1, ENSONIP00000055524.1, ENSONIP00000062258.1 ENSSLDP00000031565.1 ENSSAUP00010030629.1, ENSSAUP00010032379.1, ENSSAUP00010032493.1, ENSSAUP00010032497.1, ENSSAUP00010032499.1, ENSSAUP00010032502.1, ENSSAUP00010032506.1, ENSSAUP00010032519.1, ENSSAUP00010032588.1 ENSTNIP00000022639.1 TRINITY_DN1489_c0_g2_i1
OG0001298 ENSDARP00000090100.3, ENSDARP00000125104.1, ENSDARP00000137841.2, ENSDARP00000146770.1, ENSDARP00000149394.1, ENSDARP00000151471.1 ENSLOCP00000004131.1, ENSLOCP00000018240.1 ENSONIP00000002934.1, ENSONIP00000004106.2, ENSONIP00000007992.2, ENSONIP00000023383.1, ENSONIP00000054934.1, ENSONIP00000069010.1 ENSSLDP00000001788.1, ENSSLDP00000012230.1, ENSSLDP00000014083.1, ENSSLDP00000032113.1, ENSSLDP00000032126.1 ENSSAUP00010013133.1, ENSSAUP00010015347.1, ENSSAUP00010026419.1 ENSTNIP00000000266.1, ENSTNIP00000011234.1, ENSTNIP00000017939.1 TRINITY_DN2811_c0_g2_i1, TRINITY_DN6705_c0_g1_i1, TRINITY_DN6705_c0_g2_i1
OG0001299 ENSDARP00000039659.4, ENSDARP00000156380.1 ENSLOCP00000014340.1, ENSLOCP00000016674.1 ENSONIP00000005335.2, ENSONIP00000005336.2, ENSONIP00000018304.1, ENSONIP00000038786.1, ENSONIP00000049798.1, ENSONIP00000075336.1 ENSSLDP00000006082.1, ENSSLDP00000006107.1, ENSSLDP00000018529.1, ENSSLDP00000018559.1, ENSSLDP00000018618.1, ENSSLDP00000018646.1 ENSSAUP00010015356.1, ENSSAUP00010015360.1, ENSSAUP00010015362.1, ENSSAUP00010015364.1, ENSSAUP00010015368.1, ENSSAUP00010042633.1, ENSSAUP00010042636.1 ENSTNIP00000013481.1, ENSTNIP00000013482.1, ENSTNIP00000015932.1 TRINITY_DN14512_c0_g1_i1, TRINITY_DN243_c0_g1_i1
OG0001300 ENSDARP00000014936.10, ENSDARP00000142882.1 ENSLOCP00000008754.1, ENSLOCP00000008767.1 ENSONIP00000003530.2, ENSONIP00000003531.2, ENSONIP00000032337.1, ENSONIP00000053689.1, ENSONIP00000053859.1, ENSONIP00000068753.1, ENSONIP00000069037.1 ENSSLDP00000022970.1, ENSSLDP00000023033.1, ENSSLDP00000023137.1 ENSSAUP00010035065.1, ENSSAUP00010035241.1, ENSSAUP00010038504.1, ENSSAUP00010038508.1, ENSSAUP00010038510.1, ENSSAUP00010038512.1, ENSSAUP00010038515.1, ENSSAUP00010038521.1, ENSSAUP00010038557.1, ENSSAUP00010039079.1 ENSTNIP00000006426.1, ENSTNIP00000022993.1 TRINITY_DN41104_c0_g1_i1, TRINITY_DN7190_c0_g5_i1
OG0001301 ENSDARP00000109796.2, ENSDARP00000145787.1, ENSDARP00000151460.1 ENSLOCP00000009702.1, ENSLOCP00000009713.1 ENSONIP00000029799.1, ENSONIP00000030722.1, ENSONIP00000030809.1, ENSONIP00000039988.1, ENSONIP00000067913.1, ENSONIP00000074730.1, ENSONIP00000076244.1 ENSSLDP00000005561.1 ENSSAUP00010058736.1, ENSSAUP00010058738.1, ENSSAUP00010058740.1, ENSSAUP00010058742.1, ENSSAUP00010058745.1, ENSSAUP00010058750.1, ENSSAUP00010058752.1, ENSSAUP00010058754.1, ENSSAUP00010058757.1, ENSSAUP00010058772.1 ENSTNIP00000019346.1 TRINITY_DN4765_c0_g1_i1, TRINITY_DN4765_c0_g1_i3, TRINITY_DN4765_c0_g1_i4, TRINITY_DN4765_c0_g1_i5
OG0001302 ENSDARP00000029048.8, ENSDARP00000123726.1, ENSDARP00000134161.2, ENSDARP00000139343.1 ENSLOCP00000003792.1, ENSLOCP00000006437.1, ENSLOCP00000006464.1 ENSONIP00000009348.2, ENSONIP00000011148.2 ENSSLDP00000001365.1, ENSSLDP00000001392.1, ENSSLDP00000023239.1 ENSSAUP00010034898.1, ENSSAUP00010052453.1, ENSSAUP00010055320.1 ENSTNIP00000000633.1, ENSTNIP00000001597.1, ENSTNIP00000018669.1, ENSTNIP00000021250.1, ENSTNIP00000021251.1, ENSTNIP00000021932.1, ENSTNIP00000021933.1 TRINITY_DN29047_c0_g1_i1, TRINITY_DN6559_c0_g1_i1, TRINITY_DN6559_c0_g1_i2, TRINITY_DN6559_c0_g1_i4, TRINITY_DN7271_c2_g1_i1, TRINITY_DN8283_c0_g2_i1
OG0001303 ENSDARP00000063707.6 ENSONIP00000002696.2, ENSONIP00000038041.1, ENSONIP00000039392.1, ENSONIP00000047108.1, ENSONIP00000047862.1, ENSONIP00000049183.1, ENSONIP00000050176.1, ENSONIP00000058873.1, ENSONIP00000059424.1, ENSONIP00000060788.1, ENSONIP00000062187.1, ENSONIP00000062722.1, ENSONIP00000063220.1, ENSONIP00000064401.1, ENSONIP00000066498.1, ENSONIP00000067830.1, ENSONIP00000070723.1, ENSONIP00000080538.1 ENSSLDP00000020479.1, ENSSLDP00000021261.1 ENSSAUP00010005073.1, ENSSAUP00010005384.1, ENSSAUP00010005386.1, ENSSAUP00010005388.1, ENSSAUP00010005392.1, ENSSAUP00010005395.1, ENSSAUP00010043139.1
OG0001304 ENSDARP00000046156.5, ENSDARP00000108325.3, ENSDARP00000132460.2, ENSDARP00000139033.2 ENSLOCP00000018067.1, ENSLOCP00000018068.1 ENSONIP00000016167.2, ENSONIP00000033538.1, ENSONIP00000041021.1, ENSONIP00000053042.1, ENSONIP00000061298.1, ENSONIP00000063104.1, ENSONIP00000064393.1, ENSONIP00000065399.1, ENSONIP00000065819.1, ENSONIP00000069469.1 ENSSLDP00000024100.1 ENSSAUP00010042423.1, ENSSAUP00010042427.1, ENSSAUP00010042469.1, ENSSAUP00010042471.1, ENSSAUP00010042472.1, ENSSAUP00010042476.1, ENSSAUP00010042501.1, ENSSAUP00010042528.1 ENSTNIP00000000828.1 TRINITY_DN4609_c0_g1_i1, TRINITY_DN4609_c0_g1_i4
OG0001305 ENSDARP00000035450.5, ENSDARP00000067326.5, ENSDARP00000155465.1, ENSDARP00000155700.1, ENSDARP00000156511.1 ENSLOCP00000017530.1 ENSONIP00000016716.1, ENSONIP00000019666.1, ENSONIP00000019667.2, ENSONIP00000036051.1, ENSONIP00000068833.1, ENSONIP00000078236.1 ENSSLDP00000003568.1, ENSSLDP00000012959.1, ENSSLDP00000012985.1 ENSSAUP00010002613.1, ENSSAUP00010002625.1, ENSSAUP00010002633.1, ENSSAUP00010054552.1, ENSSAUP00010054555.1, ENSSAUP00010054556.1, ENSSAUP00010054560.1, ENSSAUP00010054561.1, ENSSAUP00010054562.1, ENSSAUP00010054563.1 ENSTNIP00000012415.1 TRINITY_DN4578_c0_g1_i1, TRINITY_DN6096_c1_g1_i2
OG0001306 ENSDARP00000040291.5 ENSLOCP00000020796.1 ENSONIP00000004645.2, ENSONIP00000023686.2, ENSONIP00000029515.1, ENSONIP00000051106.1, ENSONIP00000067404.1, ENSONIP00000070535.1, ENSONIP00000072808.1, ENSONIP00000079264.1, ENSONIP00000080415.1 ENSSLDP00000006608.1, ENSSLDP00000006645.1, ENSSLDP00000010673.1, ENSSLDP00000010713.1 ENSSAUP00010011572.1, ENSSAUP00010011578.1, ENSSAUP00010011581.1, ENSSAUP00010011589.1, ENSSAUP00010065174.1, ENSSAUP00010065177.1 ENSTNIP00000002594.1, ENSTNIP00000005055.1, ENSTNIP00000020451.1 TRINITY_DN7399_c0_g1_i2, TRINITY_DN7399_c0_g1_i3, TRINITY_DN7399_c0_g2_i1, TRINITY_DN7399_c0_g2_i2
OG0001307 ENSDARP00000099376.4, ENSDARP00000123370.1 ENSLOCP00000015697.1, ENSLOCP00000015701.1 ENSONIP00000009615.2, ENSONIP00000011930.1, ENSONIP00000011931.2, ENSONIP00000023669.2, ENSONIP00000028240.1, ENSONIP00000044456.1, ENSONIP00000044945.1, ENSONIP00000046240.1, ENSONIP00000046563.1, ENSONIP00000049808.1, ENSONIP00000053701.1 ENSSLDP00000003122.1, ENSSLDP00000014814.1 ENSSAUP00010002485.1, ENSSAUP00010002487.1, ENSSAUP00010002490.1, ENSSAUP00010061324.1, ENSSAUP00010061325.1, ENSSAUP00010061328.1, ENSSAUP00010061330.1, ENSSAUP00010061333.1, ENSSAUP00010061337.1 ENSTNIP00000019615.1 TRINITY_DN13310_c0_g1_i8
OG0001308 ENSDARP00000060242.7, ENSDARP00000131867.2 ENSLOCP00000019187.1, ENSLOCP00000019189.1 ENSONIP00000004928.1, ENSONIP00000027100.1, ENSONIP00000038035.1, ENSONIP00000038554.1, ENSONIP00000040409.1, ENSONIP00000060707.1, ENSONIP00000060879.1, ENSONIP00000072643.1, ENSONIP00000076808.1, ENSONIP00000077492.1 ENSSLDP00000011689.1 ENSSAUP00010046997.1, ENSSAUP00010047543.1, ENSSAUP00010047544.1, ENSSAUP00010047546.1, ENSSAUP00010047605.1, ENSSAUP00010047608.1, ENSSAUP00010047714.1, ENSSAUP00010047716.1, ENSSAUP00010047763.1, ENSSAUP00010047779.1 ENSTNIP00000003150.1, ENSTNIP00000019153.1 TRINITY_DN14972_c0_g1_i1
OG0001309 ENSDARP00000039365.4, ENSDARP00000119767.1, ENSDARP00000150988.1 ENSLOCP00000006583.1, ENSLOCP00000006601.1, ENSLOCP00000018402.1 ENSONIP00000016652.2, ENSONIP00000023543.2, ENSONIP00000027962.1, ENSONIP00000046943.1, ENSONIP00000055586.1, ENSONIP00000066426.1 ENSSLDP00000002494.1, ENSSLDP00000006016.1 ENSSAUP00010027646.1, ENSSAUP00010027649.1, ENSSAUP00010027667.1, ENSSAUP00010040800.1, ENSSAUP00010040801.1, ENSSAUP00010040834.1, ENSSAUP00010040836.1, ENSSAUP00010040838.1, ENSSAUP00010040842.1, ENSSAUP00010040844.1 ENSTNIP00000010406.1, ENSTNIP00000010716.1 TRINITY_DN5865_c0_g1_i1, TRINITY_DN8891_c0_g1_i1
OG0001310 ENSDARP00000119505.1, ENSDARP00000143928.2 ENSONIP00000002641.1, ENSONIP00000002642.2, ENSONIP00000028881.1, ENSONIP00000033805.1, ENSONIP00000038254.1, ENSONIP00000040096.1, ENSONIP00000046623.1 ENSSLDP00000033521.1, ENSSLDP00000033522.1, ENSSLDP00000033523.1, ENSSLDP00000033524.1 ENSSAUP00010019226.1, ENSSAUP00010019231.1, ENSSAUP00010019235.1, ENSSAUP00010019239.1, ENSSAUP00010019263.1, ENSSAUP00010019267.1, ENSSAUP00010019271.1, ENSSAUP00010019274.1, ENSSAUP00010019281.1, ENSSAUP00010019282.1 ENSTNIP00000015609.1, ENSTNIP00000022646.1 TRINITY_DN1456_c2_g2_i2, TRINITY_DN1456_c2_g2_i3, TRINITY_DN1456_c2_g2_i7
OG0001311 ENSDARP00000060860.4, ENSDARP00000120014.2, ENSDARP00000125579.1 ENSLOCP00000019623.1 ENSONIP00000021155.2, ENSONIP00000021156.2, ENSONIP00000047446.1, ENSONIP00000053213.1, ENSONIP00000074802.1, ENSONIP00000080943.1 ENSSLDP00000016810.1, ENSSLDP00000016852.1, ENSSLDP00000016963.1 ENSSAUP00010060271.1, ENSSAUP00010060272.1, ENSSAUP00010060273.1, ENSSAUP00010060274.1, ENSSAUP00010060277.1, ENSSAUP00010060279.1, ENSSAUP00010060280.1, ENSSAUP00010060281.1, ENSSAUP00010060282.1, ENSSAUP00010060284.1 ENSTNIP00000021693.1 TRINITY_DN2012_c0_g1_i1, TRINITY_DN2012_c0_g1_i2, TRINITY_DN2012_c0_g1_i3, TRINITY_DN2012_c0_g1_i4
OG0001312 ENSDARP00000104171.2, ENSDARP00000121641.1, ENSDARP00000144859.1, ENSDARP00000147836.1 ENSLOCP00000013101.1, ENSLOCP00000013113.1 ENSONIP00000019367.2, ENSONIP00000019368.2, ENSONIP00000046093.1, ENSONIP00000051317.1, ENSONIP00000057346.1, ENSONIP00000059174.1, ENSONIP00000067661.1, ENSONIP00000068475.1 ENSSLDP00000009674.1 ENSSAUP00010039874.1, ENSSAUP00010039876.1, ENSSAUP00010039877.1, ENSSAUP00010039882.1, ENSSAUP00010039883.1, ENSSAUP00010039884.1, ENSSAUP00010039885.1, ENSSAUP00010039887.1, ENSSAUP00010039891.1 ENSTNIP00000016492.1 TRINITY_DN5720_c0_g2_i4, TRINITY_DN5720_c0_g2_i6, TRINITY_DN5720_c0_g2_i7
OG0001313 ENSDARP00000013243.3 ENSLOCP00000009024.1, ENSLOCP00000009034.1, ENSLOCP00000009053.1 ENSONIP00000001969.2, ENSONIP00000029113.1, ENSONIP00000034247.1, ENSONIP00000034523.1, ENSONIP00000038246.1, ENSONIP00000074399.1, ENSONIP00000074539.1, ENSONIP00000077141.1, ENSONIP00000079030.1 ENSSLDP00000020457.1, ENSSLDP00000020515.1 ENSSAUP00010043284.1, ENSSAUP00010043745.1, ENSSAUP00010043747.1, ENSSAUP00010043756.1, ENSSAUP00010043908.1, ENSSAUP00010044098.1, ENSSAUP00010044102.1, ENSSAUP00010044176.1, ENSSAUP00010044184.1 ENSTNIP00000019029.1, ENSTNIP00000021741.1 TRINITY_DN7617_c0_g1_i1, TRINITY_DN7617_c0_g1_i3
OG0001314 ENSDARP00000078658.3, ENSDARP00000131685.1 ENSLOCP00000008666.1 ENSONIP00000008256.2, ENSONIP00000008257.2, ENSONIP00000018877.2, ENSONIP00000018878.2, ENSONIP00000036230.1, ENSONIP00000038648.1, ENSONIP00000040037.1, ENSONIP00000040422.1, ENSONIP00000047964.1, ENSONIP00000050610.1, ENSONIP00000059198.1 ENSSLDP00000005102.1, ENSSLDP00000005125.1, ENSSLDP00000033061.1 ENSSAUP00010046410.1, ENSSAUP00010046421.1, ENSSAUP00010046422.1, ENSSAUP00010046423.1, ENSSAUP00010046427.1, ENSSAUP00010053351.1, ENSSAUP00010053353.1 ENSTNIP00000010794.1, ENSTNIP00000016616.1 TRINITY_DN4129_c1_g2_i2, TRINITY_DN4129_c1_g2_i4
OG0001315 ENSDARP00000139766.2, ENSDARP00000143178.1 ENSLOCP00000020002.1 ENSONIP00000012460.2, ENSONIP00000023007.2, ENSONIP00000036063.1, ENSONIP00000044010.1, ENSONIP00000047597.1, ENSONIP00000052744.1, ENSONIP00000053644.1, ENSONIP00000056249.1, ENSONIP00000062660.1, ENSONIP00000065712.1, ENSONIP00000080405.1 ENSSLDP00000016154.1, ENSSLDP00000016213.1 ENSSAUP00010000871.1, ENSSAUP00010000877.1, ENSSAUP00010000882.1, ENSSAUP00010036942.1, ENSSAUP00010036978.1, ENSSAUP00010037081.1, ENSSAUP00010037112.1 ENSTNIP00000002976.1, ENSTNIP00000005048.1, ENSTNIP00000022898.1 TRINITY_DN3691_c2_g1_i1, TRINITY_DN50667_c0_g1_i1
OG0001316 ENSDARP00000032935.7, ENSDARP00000076115.5, ENSDARP00000139205.1 ENSLOCP00000001573.1 ENSONIP00000002593.1, ENSONIP00000009111.2, ENSONIP00000030191.1, ENSONIP00000031224.1, ENSONIP00000038993.1, ENSONIP00000041785.1, ENSONIP00000041789.1, ENSONIP00000057051.1, ENSONIP00000065720.1 ENSSLDP00000010603.1, ENSSLDP00000010624.1, ENSSLDP00000018179.1, ENSSLDP00000018201.1 ENSSAUP00010045290.1, ENSSAUP00010045307.1, ENSSAUP00010045337.1, ENSSAUP00010045400.1, ENSSAUP00010045424.1, ENSSAUP00010061002.1, ENSSAUP00010061069.1 ENSTNIP00000009199.1, ENSTNIP00000022288.1 TRINITY_DN201_c0_g1_i1, TRINITY_DN2211_c0_g1_i1
OG0001317 ENSDARP00000107237.3 ENSLOCP00000015983.1, ENSLOCP00000015988.1 ENSONIP00000000258.2, ENSONIP00000036709.1, ENSONIP00000037925.1, ENSONIP00000045364.1, ENSONIP00000049423.1, ENSONIP00000058153.1, ENSONIP00000062612.1, ENSONIP00000064456.1, ENSONIP00000065725.1, ENSONIP00000068999.1 ENSSLDP00000012860.1, ENSSLDP00000012910.1, ENSSLDP00000012987.1 ENSSAUP00010058323.1, ENSSAUP00010058324.1, ENSSAUP00010058326.1, ENSSAUP00010058327.1, ENSSAUP00010058328.1, ENSSAUP00010058337.1, ENSSAUP00010058338.1, ENSSAUP00010058342.1, ENSSAUP00010058343.1, ENSSAUP00010058344.1 ENSTNIP00000012361.1 TRINITY_DN13721_c0_g1_i1
OG0001318 ENSDARP00000111850.3 ENSLOCP00000010839.1, ENSLOCP00000010849.1 ENSONIP00000008936.2, ENSONIP00000008937.2, ENSONIP00000031812.1, ENSONIP00000038671.1, ENSONIP00000038859.1, ENSONIP00000041256.1, ENSONIP00000041974.1, ENSONIP00000052805.1, ENSONIP00000065934.1, ENSONIP00000079318.1 ENSSLDP00000026088.1, ENSSLDP00000026129.1, ENSSLDP00000026157.1, ENSSLDP00000026165.1 ENSSAUP00010052856.1, ENSSAUP00010052859.1, ENSSAUP00010052902.1, ENSSAUP00010053009.1, ENSSAUP00010053057.1, ENSSAUP00010053060.1, ENSSAUP00010053064.1, ENSSAUP00010053086.1, ENSSAUP00010053090.1, ENSSAUP00010053092.1 ENSTNIP00000010020.1
OG0001319 ENSDARP00000101279.4 ENSLOCP00000017732.1, ENSLOCP00000017733.1 ENSONIP00000003847.2, ENSONIP00000003848.2, ENSONIP00000042775.1, ENSONIP00000050225.1, ENSONIP00000071421.1, ENSONIP00000074536.1 ENSSLDP00000018859.1, ENSSLDP00000018882.1 ENSSAUP00010001220.1, ENSSAUP00010001225.1, ENSSAUP00010001232.1, ENSSAUP00010001249.1, ENSSAUP00010001279.1, ENSSAUP00010001292.1, ENSSAUP00010001295.1, ENSSAUP00010001296.1, ENSSAUP00010001310.1 ENSTNIP00000000550.1, ENSTNIP00000002263.1, ENSTNIP00000014856.1, ENSTNIP00000014857.1 TRINITY_DN16736_c0_g1_i2, TRINITY_DN16736_c0_g1_i3, TRINITY_DN16736_c0_g1_i4, TRINITY_DN16736_c0_g1_i5
OG0001320 ENSDARP00000087437.5 ENSLOCP00000021147.1 ENSONIP00000022533.2, ENSONIP00000022534.2, ENSONIP00000035543.1, ENSONIP00000040088.1, ENSONIP00000040927.1, ENSONIP00000048414.1, ENSONIP00000063694.1, ENSONIP00000068965.1, ENSONIP00000073553.1, ENSONIP00000075347.1 ENSSLDP00000010484.1, ENSSLDP00000010502.1 ENSSAUP00010046800.1, ENSSAUP00010046842.1, ENSSAUP00010047233.1, ENSSAUP00010047662.1, ENSSAUP00010047676.1, ENSSAUP00010047677.1, ENSSAUP00010047746.1, ENSSAUP00010047767.1, ENSSAUP00010047769.1, ENSSAUP00010047833.1 ENSTNIP00000015620.1, ENSTNIP00000015621.1 TRINITY_DN11681_c0_g4_i1, TRINITY_DN11681_c0_g5_i1
OG0001321 ENSDARP00000142394.2 ENSLOCP00000011368.1, ENSLOCP00000011376.1 ENSONIP00000007175.1, ENSONIP00000007176.2, ENSONIP00000029916.1, ENSONIP00000037334.1, ENSONIP00000037537.1, ENSONIP00000039547.1, ENSONIP00000050149.1, ENSONIP00000056773.1, ENSONIP00000071636.1, ENSONIP00000078036.1 ENSSLDP00000028963.1, ENSSLDP00000029003.1, ENSSLDP00000029066.1 ENSSAUP00010011380.1, ENSSAUP00010011731.1, ENSSAUP00010011734.1, ENSSAUP00010011751.1, ENSSAUP00010011791.1, ENSSAUP00010011836.1, ENSSAUP00010011843.1, ENSSAUP00010011848.1 ENSTNIP00000003813.1, ENSTNIP00000022229.1 TRINITY_DN10798_c0_g1_i1, TRINITY_DN10798_c0_g1_i3
OG0001322 ENSDARP00000115392.2, ENSDARP00000134327.2, ENSDARP00000139855.2 ENSLOCP00000020898.1, ENSLOCP00000020900.1 ENSONIP00000018918.2, ENSONIP00000018919.2, ENSONIP00000030082.1, ENSONIP00000058894.1, ENSONIP00000062967.1 ENSSLDP00000024242.1, ENSSLDP00000024290.1, ENSSLDP00000024336.1, ENSSLDP00000024386.1, ENSSLDP00000024459.1 ENSSAUP00010028022.1, ENSSAUP00010028028.1, ENSSAUP00010028037.1, ENSSAUP00010028041.1, ENSSAUP00010028046.1 ENSTNIP00000022411.1, ENSTNIP00000022412.1 TRINITY_DN3117_c0_g1_i11, TRINITY_DN3117_c0_g1_i14, TRINITY_DN3117_c0_g1_i19, TRINITY_DN3117_c0_g1_i2, TRINITY_DN3117_c0_g1_i22, TRINITY_DN3117_c0_g1_i27
OG0001323 ENSDARP00000135404.2 ENSLOCP00000019346.1, ENSLOCP00000019580.1 ENSONIP00000012602.2, ENSONIP00000012603.2, ENSONIP00000038731.1, ENSONIP00000049104.1, ENSONIP00000050132.1, ENSONIP00000058447.1, ENSONIP00000063782.1, ENSONIP00000069595.1, ENSONIP00000076897.1, ENSONIP00000079269.1 ENSSLDP00000002879.1, ENSSLDP00000003884.1, ENSSLDP00000004434.1 ENSSAUP00010065188.1, ENSSAUP00010065191.1, ENSSAUP00010065198.1, ENSSAUP00010065199.1, ENSSAUP00010065204.1, ENSSAUP00010065208.1, ENSSAUP00010065212.1, ENSSAUP00010065214.1, ENSSAUP00010065215.1, ENSSAUP00010065216.1 ENSTNIP00000019742.1 TRINITY_DN13679_c0_g1_i1
OG0001324 ENSDARP00000074839.4 ENSLOCP00000011173.1, ENSLOCP00000011182.1 ENSONIP00000021995.2, ENSONIP00000032081.1, ENSONIP00000058313.1, ENSONIP00000067608.1, ENSONIP00000069436.1, ENSONIP00000076972.1 ENSSLDP00000028778.1, ENSSLDP00000028792.1, ENSSLDP00000028827.1 ENSSAUP00010032244.1, ENSSAUP00010032248.1, ENSSAUP00010032255.1, ENSSAUP00010032262.1, ENSSAUP00010032270.1, ENSSAUP00010032271.1, ENSSAUP00010032272.1, ENSSAUP00010032273.1, ENSSAUP00010032274.1, ENSSAUP00010032276.1 ENSTNIP00000013985.1 TRINITY_DN1189_c0_g2_i1, TRINITY_DN1189_c0_g2_i2, TRINITY_DN1189_c0_g2_i3, TRINITY_DN1189_c0_g2_i5, TRINITY_DN1189_c0_g2_i6
OG0001325 ENSLOCP00000001312.1, ENSLOCP00000005213.1, ENSLOCP00000007572.1, ENSLOCP00000007587.1, ENSLOCP00000008878.1, ENSLOCP00000008898.1, ENSLOCP00000010790.1, ENSLOCP00000011754.1, ENSLOCP00000012512.1, ENSLOCP00000012536.1, ENSLOCP00000012822.1, ENSLOCP00000013544.1, ENSLOCP00000015746.1, ENSLOCP00000017407.1, ENSLOCP00000019311.1, ENSLOCP00000019595.1, ENSLOCP00000019913.1, ENSLOCP00000020538.1, ENSLOCP00000020960.1, ENSLOCP00000021063.1, ENSLOCP00000021335.1, ENSLOCP00000021385.1, ENSLOCP00000021764.1, ENSLOCP00000021942.1, ENSLOCP00000022165.1, ENSLOCP00000022345.1 ENSONIP00000052124.1, ENSONIP00000052762.1
OG0001326 ENSLOCP00000003541.1 ENSONIP00000016052.2, ENSONIP00000016053.2, ENSONIP00000056566.1, ENSONIP00000058562.1, ENSONIP00000062125.1, ENSONIP00000069312.1, ENSONIP00000069628.1, ENSONIP00000075657.1, ENSONIP00000078826.1, ENSONIP00000081631.1 ENSSLDP00000025258.1, ENSSLDP00000025290.1, ENSSLDP00000025324.1, ENSSLDP00000025353.1 ENSSAUP00010003353.1, ENSSAUP00010003371.1, ENSSAUP00010003382.1, ENSSAUP00010003597.1, ENSSAUP00010003638.1, ENSSAUP00010003641.1, ENSSAUP00010003702.1, ENSSAUP00010003744.1, ENSSAUP00010003872.1, ENSSAUP00010003878.1 ENSTNIP00000011397.1 TRINITY_DN7975_c0_g2_i1, TRINITY_DN7975_c0_g2_i4
OG0001327 ENSLOCP00000014748.1 ENSONIP00000021339.1, ENSONIP00000021340.2, ENSONIP00000040327.1, ENSONIP00000046759.1, ENSONIP00000047668.1, ENSONIP00000054225.1, ENSONIP00000060152.1, ENSONIP00000077560.1 ENSSLDP00000005836.1 ENSSAUP00010011279.1, ENSSAUP00010011350.1, ENSSAUP00010011353.1, ENSSAUP00010011383.1, ENSSAUP00010011386.1, ENSSAUP00010011431.1, ENSSAUP00010011433.1, ENSSAUP00010013096.1, ENSSAUP00010013167.1, ENSSAUP00010013175.1, ENSSAUP00010013205.1 ENSTNIP00000002072.1, ENSTNIP00000002350.1, ENSTNIP00000002829.1, ENSTNIP00000018654.1, ENSTNIP00000018655.1 TRINITY_DN6281_c0_g1_i1, TRINITY_DN6281_c0_g1_i2
OG0001328 ENSLOCP00000015527.1, ENSLOCP00000015541.1, ENSLOCP00000015546.1 ENSONIP00000009828.2, ENSONIP00000009830.2, ENSONIP00000009831.2, ENSONIP00000013500.2, ENSONIP00000037111.1, ENSONIP00000042895.1, ENSONIP00000044426.1, ENSONIP00000044653.1, ENSONIP00000047162.1, ENSONIP00000059069.1, ENSONIP00000068221.1, ENSONIP00000068407.1, ENSONIP00000075972.1 ENSSLDP00000006735.1, ENSSLDP00000006742.1, ENSSLDP00000006758.1 ENSSAUP00010014150.1, ENSSAUP00010014152.1, ENSSAUP00010014155.1, ENSSAUP00010014168.1 TRINITY_DN2467_c0_g2_i1, TRINITY_DN2467_c0_g2_i10, TRINITY_DN2467_c0_g2_i4, TRINITY_DN2467_c0_g2_i8, TRINITY_DN2467_c0_g3_i1
OG0001329 ENSLOCP00000015801.1, ENSLOCP00000020341.1 ENSONIP00000006898.2, ENSONIP00000017209.2, ENSONIP00000030587.1, ENSONIP00000036163.1, ENSONIP00000044152.1, ENSONIP00000044629.1, ENSONIP00000053277.1, ENSONIP00000066702.1, ENSONIP00000077227.1 ENSSLDP00000000350.1, ENSSLDP00000000448.1, ENSSLDP00000000456.1, ENSSLDP00000007937.1 ENSSAUP00010010611.1, ENSSAUP00010043002.1, ENSSAUP00010043010.1 ENSTNIP00000005405.1 TRINITY_DN10413_c0_g1_i2, TRINITY_DN13341_c0_g1_i3, TRINITY_DN13341_c0_g1_i4, TRINITY_DN13341_c0_g1_i8, TRINITY_DN19238_c0_g1_i1, TRINITY_DN32284_c0_g1_i1, TRINITY_DN539_c2_g1_i1, TRINITY_DN66750_c0_g1_i1, TRINITY_DN7963_c0_g1_i1
OG0001330 ENSONIP00000007267.1, ENSONIP00000007268.1, ENSONIP00000037766.1, ENSONIP00000038123.1, ENSONIP00000051670.1, ENSONIP00000054078.1, ENSONIP00000057492.1, ENSONIP00000068861.1, ENSONIP00000076883.1 ENSSLDP00000004285.1, ENSSLDP00000004376.1, ENSSLDP00000017242.1, ENSSLDP00000017365.1 ENSSAUP00010034385.1, ENSSAUP00010034388.1, ENSSAUP00010034390.1, ENSSAUP00010034392.1, ENSSAUP00010034395.1, ENSSAUP00010034405.1, ENSSAUP00010034406.1, ENSSAUP00010034408.1, ENSSAUP00010034409.1, ENSSAUP00010034420.1, ENSSAUP00010034422.1, ENSSAUP00010034429.1, ENSSAUP00010034433.1, ENSSAUP00010034439.1 TRINITY_DN62237_c0_g1_i1
OG0001331 ENSONIP00000000544.2, ENSONIP00000000547.2, ENSONIP00000019321.2, ENSONIP00000028810.1, ENSONIP00000029440.1, ENSONIP00000032352.1, ENSONIP00000034368.1, ENSONIP00000037697.1, ENSONIP00000049573.1, ENSONIP00000050291.1, ENSONIP00000053361.1, ENSONIP00000062014.1, ENSONIP00000064306.1, ENSONIP00000077122.1 ENSSLDP00000000434.1 ENSSAUP00010029343.1, ENSSAUP00010029349.1, ENSSAUP00010029355.1, ENSSAUP00010029361.1, ENSSAUP00010029368.1, ENSSAUP00010029379.1, ENSSAUP00010029381.1, ENSSAUP00010029388.1, ENSSAUP00010029399.1, ENSSAUP00010029441.1, ENSSAUP00010029450.1 ENSTNIP00000019424.1 TRINITY_DN9049_c0_g1_i1
OG0001332 ENSONIP00000020893.2, ENSONIP00000020894.2, ENSONIP00000033498.1, ENSONIP00000040834.1, ENSONIP00000055532.1, ENSONIP00000060192.1, ENSONIP00000071880.1, ENSONIP00000078496.1, ENSONIP00000080454.1 ENSSLDP00000028819.1, ENSSLDP00000028923.1, ENSSLDP00000028961.1 ENSSAUP00010023551.1, ENSSAUP00010023563.1, ENSSAUP00010023792.1, ENSSAUP00010024026.1, ENSSAUP00010024286.1, ENSSAUP00010024300.1, ENSSAUP00010024317.1, ENSSAUP00010024495.1, ENSSAUP00010024811.1 ENSTNIP00000008248.1 TRINITY_DN13534_c0_g1_i1, TRINITY_DN13534_c0_g1_i2, TRINITY_DN1636_c1_g1_i1, TRINITY_DN1636_c1_g1_i2, TRINITY_DN1636_c1_g1_i4, TRINITY_DN4297_c0_g1_i3
OG0001333 ENSONIP00000002849.2, ENSONIP00000030928.1, ENSONIP00000031649.1, ENSONIP00000033439.1, ENSONIP00000047256.1, ENSONIP00000048576.1, ENSONIP00000061379.1, ENSONIP00000070341.1, ENSONIP00000071428.1 ENSSLDP00000032979.1, ENSSLDP00000032984.1, ENSSLDP00000032996.1, ENSSLDP00000033003.1, ENSSLDP00000033010.1 ENSSAUP00010031224.1, ENSSAUP00010031259.1, ENSSAUP00010031269.1, ENSSAUP00010031278.1, ENSSAUP00010031288.1, ENSSAUP00010031297.1, ENSSAUP00010031313.1, ENSSAUP00010031315.1, ENSSAUP00010031324.1, ENSSAUP00010031326.1 ENSTNIP00000018239.1 TRINITY_DN3721_c0_g1_i2, TRINITY_DN3721_c0_g1_i5, TRINITY_DN3721_c0_g1_i7
OG0001334 ENSSLDP00000005649.1, ENSSLDP00000005737.1, ENSSLDP00000005762.1, ENSSLDP00000005822.1, ENSSLDP00000005853.1, ENSSLDP00000005874.1 ENSSAUP00010005575.1, ENSSAUP00010019688.1, ENSSAUP00010019690.1, ENSSAUP00010019732.1, ENSSAUP00010019739.1, ENSSAUP00010019742.1, ENSSAUP00010019744.1, ENSSAUP00010019749.1, ENSSAUP00010019752.1, ENSSAUP00010019754.1, ENSSAUP00010019786.1, ENSSAUP00010023768.1, ENSSAUP00010023769.1, ENSSAUP00010023771.1, ENSSAUP00010023772.1, ENSSAUP00010023773.1, ENSSAUP00010023774.1, ENSSAUP00010023776.1, ENSSAUP00010036033.1, ENSSAUP00010043588.1, ENSSAUP00010043589.1 TRINITY_DN4643_c1_g1_i1
OG0001335 ENSDARP00000099496.2, ENSDARP00000135838.1 ENSLOCP00000019688.1, ENSLOCP00000019690.1 ENSONIP00000008571.2, ENSONIP00000008572.2, ENSONIP00000029200.1, ENSONIP00000056056.1 ENSSLDP00000001293.1, ENSSLDP00000001330.1, ENSSLDP00000001347.1, ENSSLDP00000001379.1, ENSSLDP00000001398.1, ENSSLDP00000001416.1 ENSSAUP00010030116.1, ENSSAUP00010030121.1, ENSSAUP00010030132.1, ENSSAUP00010030205.1, ENSSAUP00010030254.1, ENSSAUP00010030259.1, ENSSAUP00010030269.1, ENSSAUP00010030276.1, ENSSAUP00010030283.1 ENSTNIP00000005296.1 TRINITY_DN26775_c0_g1_i4, TRINITY_DN26775_c0_g1_i7, TRINITY_DN26775_c0_g1_i9
OG0001336 ENSDARP00000102414.4, ENSDARP00000117598.2, ENSDARP00000142792.1, ENSDARP00000142799.1, ENSDARP00000148417.1, ENSDARP00000152052.1, ENSDARP00000153160.1, ENSDARP00000156512.1 ENSLOCP00000005835.1, ENSLOCP00000005852.1 ENSONIP00000009001.2, ENSONIP00000009002.2, ENSONIP00000031189.1, ENSONIP00000032675.1, ENSONIP00000051523.1, ENSONIP00000066394.1, ENSONIP00000073182.1 ENSSAUP00010027122.1, ENSSAUP00010027131.1, ENSSAUP00010027139.1, ENSSAUP00010027146.1, ENSSAUP00010027155.1 ENSTNIP00000004586.1, ENSTNIP00000012489.1 TRINITY_DN6578_c0_g2_i1, TRINITY_DN6578_c0_g2_i2, TRINITY_DN6578_c0_g2_i3
OG0001337 ENSDARP00000029653.6, ENSDARP00000038308.5, ENSDARP00000132978.1, ENSDARP00000149573.1, ENSDARP00000150530.1 ENSLOCP00000012712.1 ENSONIP00000000315.2, ENSONIP00000002085.2, ENSONIP00000013863.2, ENSONIP00000034205.1 ENSSLDP00000000573.1, ENSSLDP00000000603.1, ENSSLDP00000017680.1, ENSSLDP00000017703.1 ENSSAUP00010030487.1, ENSSAUP00010030489.1, ENSSAUP00010030490.1, ENSSAUP00010030492.1, ENSSAUP00010033408.1, ENSSAUP00010033414.1, ENSSAUP00010033417.1 ENSTNIP00000007462.1, ENSTNIP00000007464.1, ENSTNIP00000015352.1 TRINITY_DN19843_c0_g1_i1, TRINITY_DN24780_c0_g1_i1, TRINITY_DN27382_c0_g1_i1
OG0001338 ENSDARP00000029079.7, ENSDARP00000072300.4, ENSDARP00000140190.1 ENSLOCP00000008094.1, ENSLOCP00000018243.1 ENSONIP00000019281.2, ENSONIP00000027084.1, ENSONIP00000031135.1, ENSONIP00000040666.1, ENSONIP00000040768.1, ENSONIP00000059831.1, ENSONIP00000060224.1, ENSONIP00000074241.1, ENSONIP00000074571.1, ENSONIP00000080223.1 ENSSLDP00000020257.1, ENSSLDP00000020266.1, ENSSLDP00000032099.1 ENSSAUP00010013149.1, ENSSAUP00010013151.1, ENSSAUP00010013153.1, ENSSAUP00010013154.1, ENSSAUP00010014842.1 ENSTNIP00000011235.1, ENSTNIP00000020695.1, ENSTNIP00000021486.1 TRINITY_DN459_c0_g1_i1
OG0001339 ENSDARP00000085731.4, ENSDARP00000121861.2, ENSDARP00000147199.1 ENSONIP00000012291.2, ENSONIP00000028848.1, ENSONIP00000045451.1, ENSONIP00000048772.1, ENSONIP00000050102.1, ENSONIP00000052990.1, ENSONIP00000060380.1, ENSONIP00000065853.1, ENSONIP00000070572.1, ENSONIP00000072016.1 ENSSLDP00000030486.1 ENSSAUP00010068365.1, ENSSAUP00010068373.1, ENSSAUP00010068378.1, ENSSAUP00010068386.1, ENSSAUP00010068387.1, ENSSAUP00010068391.1, ENSSAUP00010068396.1, ENSSAUP00010068399.1, ENSSAUP00010068406.1, ENSSAUP00010068417.1 ENSTNIP00000018289.1 TRINITY_DN9246_c0_g1_i3, TRINITY_DN9246_c0_g1_i5
OG0001340 ENSDARP00000031910.7, ENSDARP00000089098.5, ENSDARP00000115929.1, ENSDARP00000117743.1, ENSDARP00000146339.1 ENSLOCP00000005656.1, ENSLOCP00000015014.1 ENSONIP00000012113.2, ENSONIP00000035944.1, ENSONIP00000037450.1, ENSONIP00000042006.1, ENSONIP00000048801.1, ENSONIP00000074383.1 ENSSLDP00000023594.1, ENSSLDP00000023611.1, ENSSLDP00000023635.1, ENSSLDP00000032405.1, ENSSLDP00000033048.1 ENSSAUP00010030274.1, ENSSAUP00010037614.1, ENSSAUP00010057071.1 ENSTNIP00000006567.1, ENSTNIP00000015464.1, ENSTNIP00000021027.1 TRINITY_DN44964_c0_g1_i1, TRINITY_DN64772_c0_g1_i1, TRINITY_DN9269_c3_g1_i1
OG0001341 ENSDARP00000024319.8, ENSDARP00000118722.2 ENSLOCP00000006737.1, ENSLOCP00000006754.1, ENSLOCP00000006778.1 ENSONIP00000011308.2, ENSONIP00000044139.1, ENSONIP00000048780.1, ENSONIP00000050425.1, ENSONIP00000054602.1, ENSONIP00000056664.1 ENSSLDP00000008265.1 ENSSAUP00010067069.1, ENSSAUP00010067082.1, ENSSAUP00010067086.1, ENSSAUP00010067090.1, ENSSAUP00010067095.1, ENSSAUP00010067096.1, ENSSAUP00010067098.1, ENSSAUP00010067099.1 ENSTNIP00000003678.1, ENSTNIP00000019579.1, ENSTNIP00000022846.1 TRINITY_DN2515_c1_g1_i1, TRINITY_DN2515_c1_g1_i2, TRINITY_DN2515_c1_g1_i3, TRINITY_DN2515_c1_g1_i5
OG0001342 ENSDARP00000007893.6, ENSDARP00000040433.5, ENSDARP00000150335.1, ENSDARP00000153806.1 ENSLOCP00000017115.1 ENSONIP00000012774.2, ENSONIP00000012775.2, ENSONIP00000031718.1, ENSONIP00000052204.1, ENSONIP00000057028.1, ENSONIP00000057463.1, ENSONIP00000074608.1, ENSONIP00000078209.1 ENSSLDP00000031516.1 ENSSAUP00010060220.1, ENSSAUP00010060222.1, ENSSAUP00010060243.1, ENSSAUP00010060244.1, ENSSAUP00010060247.1, ENSSAUP00010060249.1, ENSSAUP00010060250.1, ENSSAUP00010060254.1, ENSSAUP00010060259.1, ENSSAUP00010060275.1 ENSTNIP00000009931.1 TRINITY_DN6087_c0_g1_i1, TRINITY_DN6087_c0_g1_i2
OG0001343 ENSDARP00000063256.4, ENSDARP00000074335.5, ENSDARP00000093033.2, ENSDARP00000128135.1, ENSDARP00000129360.2, ENSDARP00000144869.1, ENSDARP00000153988.1 ENSLOCP00000000138.1, ENSLOCP00000011425.1, ENSLOCP00000011435.1 ENSONIP00000023136.2, ENSONIP00000038675.1, ENSONIP00000044596.1, ENSONIP00000049413.1, ENSONIP00000057068.1, ENSONIP00000062604.1, ENSONIP00000069743.1 ENSSLDP00000025465.1 ENSSAUP00010064877.1, ENSSAUP00010064878.1, ENSSAUP00010064879.1, ENSSAUP00010064880.1, ENSSAUP00010064881.1, ENSSAUP00010064882.1 ENSTNIP00000011521.1 TRINITY_DN26382_c0_g1_i1, TRINITY_DN50879_c0_g1_i1
OG0001344 ENSDARP00000008926.9 ENSLOCP00000012101.1 ENSONIP00000015633.2, ENSONIP00000029753.1, ENSONIP00000038724.1, ENSONIP00000044773.1, ENSONIP00000049471.1, ENSONIP00000064268.1 ENSSLDP00000018085.1, ENSSLDP00000033581.1 ENSSAUP00010047585.1, ENSSAUP00010047586.1, ENSSAUP00010047587.1, ENSSAUP00010047588.1, ENSSAUP00010047664.1, ENSSAUP00010048409.1, ENSSAUP00010048410.1 ENSTNIP00000002525.1, ENSTNIP00000007457.1, ENSTNIP00000015361.1 TRINITY_DN3425_c0_g2_i1, TRINITY_DN3425_c0_g2_i2, TRINITY_DN3425_c0_g2_i4, TRINITY_DN3425_c0_g2_i6, TRINITY_DN3425_c0_g2_i8, TRINITY_DN7806_c0_g1_i1, TRINITY_DN7806_c0_g1_i4
OG0001345 ENSDARP00000134580.1 ENSLOCP00000001012.1, ENSLOCP00000001037.1 ENSONIP00000024161.2, ENSONIP00000028100.1, ENSONIP00000035223.1, ENSONIP00000041420.1, ENSONIP00000045023.1, ENSONIP00000051537.1, ENSONIP00000060306.1, ENSONIP00000064406.1, ENSONIP00000066274.1, ENSONIP00000074830.1 ENSSLDP00000024822.1, ENSSLDP00000024838.1 ENSSAUP00010017383.1, ENSSAUP00010017387.1, ENSSAUP00010017388.1, ENSSAUP00010017393.1, ENSSAUP00010017398.1, ENSSAUP00010017404.1, ENSSAUP00010017409.1, ENSSAUP00010017432.1, ENSSAUP00010017444.1, ENSSAUP00010017454.1 TRINITY_DN1238_c2_g2_i3, TRINITY_DN1238_c2_g2_i5
OG0001346 ENSDARP00000076107.3, ENSDARP00000115088.1, ENSDARP00000126174.1, ENSDARP00000148743.1 ENSLOCP00000005987.1, ENSLOCP00000007766.1 ENSONIP00000002867.2, ENSONIP00000025686.1, ENSONIP00000025687.2, ENSONIP00000057701.1, ENSONIP00000057898.1, ENSONIP00000074357.1 ENSSLDP00000002900.1, ENSSLDP00000023131.1, ENSSLDP00000024568.1 ENSSAUP00010007725.1, ENSSAUP00010007727.1, ENSSAUP00010026078.1, ENSSAUP00010026079.1, ENSSAUP00010044392.1, ENSSAUP00010044395.1 ENSTNIP00000013585.1, ENSTNIP00000018533.1, ENSTNIP00000018534.1 TRINITY_DN924_c1_g1_i1, TRINITY_DN924_c1_g2_i1, TRINITY_DN924_c1_g2_i2
OG0001347 ENSDARP00000100533.4, ENSDARP00000121184.1, ENSDARP00000141100.1, ENSDARP00000147024.1 ENSLOCP00000009037.1, ENSLOCP00000010982.1 ENSONIP00000001324.2, ENSONIP00000008236.2, ENSONIP00000008237.2, ENSONIP00000054251.1, ENSONIP00000067058.1, ENSONIP00000068259.1 ENSSLDP00000000483.1, ENSSLDP00000016922.1 ENSSAUP00010006172.1, ENSSAUP00010006177.1, ENSSAUP00010015205.1, ENSSAUP00010015214.1, ENSSAUP00010015218.1, ENSSAUP00010015228.1, ENSSAUP00010015235.1, ENSSAUP00010015245.1, ENSSAUP00010015252.1 ENSTNIP00000013829.1 TRINITY_DN23187_c0_g1_i1, TRINITY_DN29046_c0_g1_i1, TRINITY_DN62405_c0_g1_i1
OG0001348 ENSDARP00000132291.1, ENSDARP00000152363.1 ENSLOCP00000017858.1, ENSLOCP00000017861.1 ENSONIP00000020971.2, ENSONIP00000032742.1, ENSONIP00000033025.1, ENSONIP00000037361.1, ENSONIP00000049427.1, ENSONIP00000066616.1, ENSONIP00000072599.1, ENSONIP00000075104.1, ENSONIP00000078901.1, ENSONIP00000081018.1 ENSSLDP00000000873.1 ENSSAUP00010002748.1, ENSSAUP00010002837.1, ENSSAUP00010002841.1, ENSSAUP00010002865.1, ENSSAUP00010002910.1, ENSSAUP00010002921.1, ENSSAUP00010002930.1, ENSSAUP00010002966.1, ENSSAUP00010003039.1, ENSSAUP00010003092.1 ENSTNIP00000017354.1 TRINITY_DN2200_c0_g2_i1
OG0001349 ENSDARP00000006133.8, ENSDARP00000072363.4, ENSDARP00000115717.1, ENSDARP00000133886.1, ENSDARP00000134962.1, ENSDARP00000142978.1 ENSLOCP00000016027.1, ENSLOCP00000016034.1 ENSONIP00000023089.2, ENSONIP00000025378.2, ENSONIP00000032238.1, ENSONIP00000032283.1, ENSONIP00000046677.1, ENSONIP00000069218.1 ENSSLDP00000021437.1, ENSSLDP00000021442.1, ENSSLDP00000024630.1 ENSSAUP00010009557.1, ENSSAUP00010009569.1, ENSSAUP00010009573.1, ENSSAUP00010009585.1, ENSSAUP00010009597.1, ENSSAUP00010033895.1 ENSTNIP00000000728.1 TRINITY_DN16000_c0_g1_i2, TRINITY_DN40126_c0_g1_i1, TRINITY_DN46372_c0_g1_i1
OG0001350 ENSDARP00000093909.2, ENSDARP00000135148.2, ENSDARP00000143150.1 ENSLOCP00000021925.1, ENSLOCP00000021926.1 ENSONIP00000006725.2, ENSONIP00000006726.2, ENSONIP00000006728.2, ENSONIP00000006729.2, ENSONIP00000006731.1 ENSSLDP00000006607.1, ENSSLDP00000006715.1, ENSSLDP00000006839.1, ENSSLDP00000006928.1 ENSSAUP00010012944.1, ENSSAUP00010012955.1, ENSSAUP00010012964.1, ENSSAUP00010012966.1, ENSSAUP00010012971.1, ENSSAUP00010012980.1, ENSSAUP00010012981.1, ENSSAUP00010012989.1 ENSTNIP00000000240.1, ENSTNIP00000000348.1, ENSTNIP00000001342.1, ENSTNIP00000002051.1, ENSTNIP00000003032.1
OG0001351 ENSDARP00000104608.2, ENSDARP00000106706.2, ENSDARP00000133788.1 ENSLOCP00000012935.1 ENSONIP00000013953.2, ENSONIP00000031115.1, ENSONIP00000032487.1, ENSONIP00000036737.1, ENSONIP00000042553.1, ENSONIP00000053842.1, ENSONIP00000061842.1, ENSONIP00000080722.1, ENSONIP00000080976.1 ENSSLDP00000020924.1, ENSSLDP00000020955.1 ENSSAUP00010042604.1, ENSSAUP00010042606.1, ENSSAUP00010042607.1, ENSSAUP00010042608.1, ENSSAUP00010042610.1, ENSSAUP00010042611.1, ENSSAUP00010042612.1, ENSSAUP00010042613.1, ENSSAUP00010042614.1, ENSSAUP00010042615.1 ENSTNIP00000016457.1 TRINITY_DN7836_c0_g1_i3
OG0001352 ENSDARP00000004102.5, ENSDARP00000076266.2, ENSDARP00000134213.1, ENSDARP00000144703.1, ENSDARP00000146880.1 ENSLOCP00000001063.1, ENSLOCP00000001082.1 ENSONIP00000024162.1, ENSONIP00000024163.2, ENSONIP00000029280.1, ENSONIP00000033966.1, ENSONIP00000041299.1, ENSONIP00000045644.1, ENSONIP00000052013.1, ENSONIP00000055386.1, ENSONIP00000069986.1 ENSSLDP00000024664.1, ENSSLDP00000024690.1, ENSSLDP00000024728.1 ENSSAUP00010017535.1, ENSSAUP00010017540.1, ENSSAUP00010017560.1, ENSSAUP00010017564.1, ENSSAUP00010017568.1 ENSTNIP00000013378.1 TRINITY_DN11402_c0_g1_i1, TRINITY_DN11402_c0_g1_i2
OG0001353 ENSDARP00000021792.9, ENSDARP00000110624.2, ENSDARP00000116960.1, ENSDARP00000123273.1, ENSDARP00000154945.1, ENSDARP00000157383.1 ENSLOCP00000017744.1, ENSLOCP00000017746.1 ENSONIP00000019035.1, ENSONIP00000035363.1, ENSONIP00000041701.1, ENSONIP00000059589.1, ENSONIP00000064981.1 ENSSLDP00000020995.1, ENSSLDP00000021010.1, ENSSLDP00000021025.1, ENSSLDP00000021043.1, ENSSLDP00000021066.1 ENSSAUP00010041841.1, ENSSAUP00010041843.1, ENSSAUP00010041846.1, ENSSAUP00010041848.1 ENSTNIP00000022431.1 TRINITY_DN1815_c0_g1_i10, TRINITY_DN1815_c0_g1_i12, TRINITY_DN1815_c0_g1_i16, TRINITY_DN1815_c0_g1_i2
OG0001354 ENSDARP00000050914.4, ENSDARP00000114065.1 ENSLOCP00000008115.1 ENSONIP00000002932.2, ENSONIP00000002933.2, ENSONIP00000070077.1 ENSSLDP00000000699.1, ENSSLDP00000000708.1, ENSSLDP00000000724.1, ENSSLDP00000000744.1, ENSSLDP00000000771.1, ENSSLDP00000000788.1 ENSSAUP00010019894.1, ENSSAUP00010019913.1, ENSSAUP00010019926.1, ENSSAUP00010019953.1, ENSSAUP00010019967.1, ENSSAUP00010019992.1, ENSSAUP00010019998.1 ENSTNIP00000000503.1, ENSTNIP00000018227.1, ENSTNIP00000023007.1, ENSTNIP00000023008.1 TRINITY_DN994_c1_g2_i10, TRINITY_DN994_c1_g2_i2, TRINITY_DN994_c1_g2_i4, TRINITY_DN994_c1_g2_i8
OG0001355 ENSDARP00000010252.5, ENSDARP00000150513.1 ENSLOCP00000015640.1 ENSONIP00000014529.2, ENSONIP00000014530.2, ENSONIP00000046998.1, ENSONIP00000050246.1, ENSONIP00000052323.1, ENSONIP00000058008.1, ENSONIP00000065797.1, ENSONIP00000070433.1, ENSONIP00000071601.1, ENSONIP00000078066.1 ENSSLDP00000023215.1, ENSSLDP00000023283.1 ENSSAUP00010064265.1, ENSSAUP00010064270.1, ENSSAUP00010064285.1, ENSSAUP00010064416.1, ENSSAUP00010064518.1, ENSSAUP00010064520.1, ENSSAUP00010064542.1, ENSSAUP00010064558.1 ENSTNIP00000002830.1, ENSTNIP00000003640.1, ENSTNIP00000022119.1 TRINITY_DN9294_c0_g3_i1
OG0001356 ENSDARP00000104233.3, ENSDARP00000113186.1, ENSDARP00000114384.1, ENSDARP00000117126.1, ENSDARP00000120252.1 ENSLOCP00000011596.1, ENSLOCP00000011603.1 ENSONIP00000004731.2, ENSONIP00000028303.1, ENSONIP00000032607.1, ENSONIP00000045663.1 ENSSLDP00000023327.1, ENSSLDP00000023342.1 ENSSAUP00010028019.1, ENSSAUP00010028032.1, ENSSAUP00010028036.1, ENSSAUP00010028039.1, ENSSAUP00010028042.1, ENSSAUP00010028045.1, ENSSAUP00010028048.1, ENSSAUP00010028050.1, ENSSAUP00010028052.1 ENSTNIP00000015291.1 TRINITY_DN10783_c0_g2_i1, TRINITY_DN2683_c3_g1_i1, TRINITY_DN2683_c3_g1_i2, TRINITY_DN51318_c0_g1_i1
OG0001357 ENSDARP00000034047.6, ENSDARP00000101727.2, ENSDARP00000150029.1, ENSDARP00000152633.1, ENSDARP00000155661.1, ENSDARP00000156324.1 ENSLOCP00000013337.1, ENSLOCP00000013347.1 ENSONIP00000019786.2, ENSONIP00000041602.1, ENSONIP00000050979.1, ENSONIP00000058246.1, ENSONIP00000061242.1, ENSONIP00000067760.1 ENSSLDP00000024707.1, ENSSLDP00000024726.1, ENSSLDP00000024759.1 ENSSAUP00010012504.1, ENSSAUP00010012509.1, ENSSAUP00010012603.1, ENSSAUP00010012609.1, ENSSAUP00010012612.1, ENSSAUP00010012614.1, ENSSAUP00010012615.1, ENSSAUP00010012617.1 ENSTNIP00000018747.1 TRINITY_DN7905_c0_g1_i2
OG0001358 ENSDARP00000102656.5, ENSDARP00000128418.1, ENSDARP00000147173.1 ENSLOCP00000016741.1, ENSLOCP00000016750.1 ENSONIP00000008143.2, ENSONIP00000030716.1, ENSONIP00000063718.1, ENSONIP00000065502.1, ENSONIP00000065890.1, ENSONIP00000067531.1, ENSONIP00000067648.1, ENSONIP00000072785.1, ENSONIP00000074523.1 ENSSLDP00000000344.1, ENSSLDP00000000360.1 ENSSAUP00010007914.1, ENSSAUP00010009842.1, ENSSAUP00010010170.1, ENSSAUP00010010189.1, ENSSAUP00010010226.1, ENSSAUP00010010292.1, ENSSAUP00010010322.1, ENSSAUP00010010427.1 ENSTNIP00000017134.1 TRINITY_DN6341_c0_g2_i2, TRINITY_DN6341_c0_g2_i3
OG0001359 ENSDARP00000117166.1, ENSDARP00000140375.2 ENSLOCP00000011738.1, ENSLOCP00000011750.1 ENSONIP00000016546.2, ENSONIP00000035334.1, ENSONIP00000040717.1, ENSONIP00000045146.1, ENSONIP00000049842.1, ENSONIP00000051986.1, ENSONIP00000060270.1, ENSONIP00000065447.1, ENSONIP00000076199.1, ENSONIP00000079799.1 ENSSLDP00000022077.1, ENSSLDP00000022106.1 ENSSAUP00010032495.1, ENSSAUP00010032698.1, ENSSAUP00010032729.1, ENSSAUP00010033001.1, ENSSAUP00010033242.1, ENSSAUP00010033366.1, ENSSAUP00010033429.1, ENSSAUP00010033461.1 ENSTNIP00000008157.1 TRINITY_DN15863_c0_g1_i3, TRINITY_DN15863_c0_g1_i4
OG0001360 ENSDARP00000013715.8, ENSDARP00000120150.1, ENSDARP00000145332.1 ENSLOCP00000007679.1 ENSONIP00000008033.2, ENSONIP00000008034.2, ENSONIP00000028207.1, ENSONIP00000038990.1, ENSONIP00000063274.1, ENSONIP00000067410.1, ENSONIP00000081189.1 ENSSLDP00000019865.1 ENSSAUP00010038822.1, ENSSAUP00010038834.1, ENSSAUP00010038838.1, ENSSAUP00010038858.1, ENSSAUP00010038880.1, ENSSAUP00010038887.1, ENSSAUP00010038892.1, ENSSAUP00010038901.1, ENSSAUP00010038904.1, ENSSAUP00010038908.1 ENSTNIP00000022710.1, ENSTNIP00000022720.1 TRINITY_DN14708_c0_g1_i1, TRINITY_DN14708_c0_g1_i2, TRINITY_DN14708_c0_g1_i3
OG0001361 ENSDARP00000098526.3, ENSDARP00000112930.1, ENSDARP00000115238.1 ENSLOCP00000001576.1, ENSLOCP00000001594.1, ENSLOCP00000003265.1 ENSONIP00000013813.2, ENSONIP00000040227.1, ENSONIP00000065125.1, ENSONIP00000066237.1, ENSONIP00000074408.1 ENSSLDP00000012042.1 ENSSAUP00010005758.1, ENSSAUP00010005879.1, ENSSAUP00010005897.1, ENSSAUP00010005926.1, ENSSAUP00010005929.1, ENSSAUP00010005968.1, ENSSAUP00010005972.1, ENSSAUP00010005975.1, ENSSAUP00010005980.1 ENSTNIP00000021878.1 TRINITY_DN8205_c0_g2_i1, TRINITY_DN8205_c0_g2_i8, TRINITY_DN8205_c0_g2_i9, TRINITY_DN9089_c0_g2_i1, TRINITY_DN9089_c0_g2_i3
OG0001362 ENSDARP00000077794.5, ENSDARP00000130598.2, ENSDARP00000134328.1, ENSDARP00000155062.1 ENSLOCP00000009110.1 ENSONIP00000014140.2, ENSONIP00000017704.2, ENSONIP00000036883.1, ENSONIP00000052272.1, ENSONIP00000060142.1, ENSONIP00000061990.1, ENSONIP00000067592.1, ENSONIP00000069750.1, ENSONIP00000074276.1, ENSONIP00000081306.1 ENSSLDP00000000126.1, ENSSLDP00000000139.1, ENSSLDP00000012992.1, ENSSLDP00000013031.1 ENSSAUP00010008541.1, ENSSAUP00010008595.1, ENSSAUP00010008644.1 ENSTNIP00000016546.1, ENSTNIP00000018422.1 TRINITY_DN1847_c1_g2_i2, TRINITY_DN6358_c0_g2_i2, TRINITY_DN6358_c0_g2_i5
OG0001363 ENSDARP00000023951.5, ENSDARP00000096601.4 ENSLOCP00000005060.1 ENSONIP00000023422.2, ENSONIP00000036045.1, ENSONIP00000037667.1, ENSONIP00000040679.1, ENSONIP00000042114.1, ENSONIP00000047379.1, ENSONIP00000050253.1, ENSONIP00000061803.1, ENSONIP00000065083.1, ENSONIP00000069660.1 ENSSLDP00000013848.1 ENSSAUP00010068130.1, ENSSAUP00010068154.1, ENSSAUP00010068194.1, ENSSAUP00010068198.1, ENSSAUP00010068201.1, ENSSAUP00010068247.1, ENSSAUP00010068256.1, ENSSAUP00010068294.1, ENSSAUP00010068296.1 ENSTNIP00000017949.1 TRINITY_DN1637_c1_g1_i1, TRINITY_DN1637_c1_g1_i2, TRINITY_DN1637_c1_g1_i3
OG0001364 ENSDARP00000089746.3, ENSDARP00000108004.2, ENSDARP00000123980.1, ENSDARP00000147722.1 ENSLOCP00000008392.1 ENSONIP00000020045.2, ENSONIP00000046831.1, ENSONIP00000054220.1, ENSONIP00000063389.1, ENSONIP00000064101.1, ENSONIP00000070091.1, ENSONIP00000072370.1, ENSONIP00000073810.1, ENSONIP00000074456.1, ENSONIP00000081062.1 ENSSLDP00000018234.1, ENSSLDP00000018253.1, ENSSLDP00000018271.1 ENSSAUP00010052107.1, ENSSAUP00010052185.1, ENSSAUP00010052329.1, ENSSAUP00010052343.1, ENSSAUP00010052370.1, ENSSAUP00010052373.1, ENSSAUP00010052374.1, ENSSAUP00010052443.1 ENSTNIP00000014385.1
OG0001365 ENSDARP00000046034.5, ENSDARP00000111552.2, ENSDARP00000114266.1, ENSDARP00000119638.1 ENSLOCP00000015298.1 ENSONIP00000007274.2, ENSONIP00000036455.1, ENSONIP00000043037.1, ENSONIP00000049279.1, ENSONIP00000060994.1 ENSSLDP00000030203.1, ENSSLDP00000030212.1 ENSSAUP00010037493.1, ENSSAUP00010037494.1, ENSSAUP00010037496.1, ENSSAUP00010037664.1, ENSSAUP00010037666.1, ENSSAUP00010037669.1 ENSTNIP00000000368.1, ENSTNIP00000019509.1 TRINITY_DN16060_c0_g1_i1, TRINITY_DN16060_c0_g1_i11, TRINITY_DN16060_c0_g1_i13, TRINITY_DN16060_c0_g1_i17, TRINITY_DN16060_c0_g1_i2, TRINITY_DN16060_c0_g1_i4, TRINITY_DN16060_c0_g1_i7
OG0001366 ENSDARP00000083447.5, ENSDARP00000117360.1, ENSDARP00000117522.1 ENSLOCP00000005272.1 ENSONIP00000016970.2, ENSONIP00000017522.2, ENSONIP00000041603.1, ENSONIP00000042225.1, ENSONIP00000042619.1, ENSONIP00000045625.1, ENSONIP00000052486.1, ENSONIP00000060215.1, ENSONIP00000062322.1, ENSONIP00000062394.1, ENSONIP00000076231.1 ENSSLDP00000015933.1, ENSSLDP00000015990.1, ENSSLDP00000033063.1 ENSSAUP00010051651.1, ENSSAUP00010058676.1, ENSSAUP00010058677.1, ENSSAUP00010058721.1, ENSSAUP00010058724.1, ENSSAUP00010058725.1, ENSSAUP00010058726.1 ENSTNIP00000011930.1, ENSTNIP00000018978.1
OG0001367 ENSDARP00000114466.1, ENSDARP00000155682.1 ENSLOCP00000019753.1 ENSONIP00000007643.2, ENSONIP00000021618.2, ENSONIP00000021619.1, ENSONIP00000034170.1, ENSONIP00000035995.1, ENSONIP00000039705.1, ENSONIP00000047070.1, ENSONIP00000062931.1, ENSONIP00000063003.1, ENSONIP00000067814.1, ENSONIP00000069519.1, ENSONIP00000069772.1 ENSSLDP00000000490.1, ENSSLDP00000000501.1, ENSSLDP00000032203.1 ENSSAUP00010020461.1, ENSSAUP00010020720.1, ENSSAUP00010028507.1, ENSSAUP00010028529.1, ENSSAUP00010028531.1, ENSSAUP00010028532.1 ENSTNIP00000006801.1, ENSTNIP00000020860.1 TRINITY_DN557_c1_g3_i1
OG0001368 ENSDARP00000099219.3, ENSDARP00000137186.1, ENSDARP00000156044.1 ENSLOCP00000016841.1 ENSONIP00000023675.2, ENSONIP00000023676.2, ENSONIP00000035719.1, ENSONIP00000048236.1, ENSONIP00000051949.1, ENSONIP00000060232.1, ENSONIP00000070573.1, ENSONIP00000073498.1 ENSSLDP00000014588.1, ENSSLDP00000014637.1, ENSSLDP00000014669.1, ENSSLDP00000014690.1 ENSSAUP00010005487.1, ENSSAUP00010005490.1, ENSSAUP00010005514.1, ENSSAUP00010005530.1, ENSSAUP00010005584.1 ENSTNIP00000007526.1 TRINITY_DN1133_c0_g1_i1, TRINITY_DN1133_c0_g1_i13, TRINITY_DN1133_c0_g1_i18, TRINITY_DN1133_c0_g1_i19, TRINITY_DN1133_c0_g1_i3
OG0001369 ENSDARP00000007258.6, ENSDARP00000073915.5, ENSDARP00000091241.2, ENSDARP00000131343.1, ENSDARP00000155485.1 ENSLOCP00000016458.1, ENSLOCP00000016463.1 ENSONIP00000011630.2, ENSONIP00000032334.1, ENSONIP00000040117.1, ENSONIP00000053222.1, ENSONIP00000054805.1, ENSONIP00000059622.1, ENSONIP00000059978.1, ENSONIP00000073921.1 ENSSLDP00000028789.1, ENSSLDP00000028798.1, ENSSLDP00000028826.1, ENSSLDP00000028869.1 ENSSAUP00010033250.1, ENSSAUP00010033256.1, ENSSAUP00010033262.1, ENSSAUP00010033294.1, ENSSAUP00010033297.1 ENSTNIP00000010000.1, ENSTNIP00000010001.1 TRINITY_DN8247_c0_g1_i1
OG0001370 ENSDARP00000095032.2, ENSDARP00000147432.1 ENSONIP00000021655.2, ENSONIP00000021656.2, ENSONIP00000031511.1, ENSONIP00000048970.1, ENSONIP00000049288.1, ENSONIP00000052094.1, ENSONIP00000060235.1, ENSONIP00000062143.1, ENSONIP00000072126.1, ENSONIP00000078940.1 ENSSLDP00000006678.1, ENSSLDP00000006730.1 ENSSAUP00010023674.1, ENSSAUP00010023708.1, ENSSAUP00010023712.1, ENSSAUP00010023723.1, ENSSAUP00010023725.1, ENSSAUP00010023777.1, ENSSAUP00010023779.1, ENSSAUP00010023781.1, ENSSAUP00010023782.1, ENSSAUP00010023783.1 ENSTNIP00000007308.1 TRINITY_DN2159_c1_g1_i3, TRINITY_DN2159_c1_g1_i8
OG0001371 ENSDARP00000053877.4, ENSDARP00000116091.1, ENSDARP00000123360.1 ENSLOCP00000009388.1 ENSONIP00000015289.2, ENSONIP00000035886.1, ENSONIP00000035894.1, ENSONIP00000062440.1, ENSONIP00000063053.1, ENSONIP00000066744.1 ENSSLDP00000006791.1, ENSSLDP00000006821.1, ENSSLDP00000006842.1, ENSSLDP00000032824.1, ENSSLDP00000032828.1, ENSSLDP00000032833.1 ENSSAUP00010042831.1, ENSSAUP00010042835.1, ENSSAUP00010046156.1, ENSSAUP00010046157.1, ENSSAUP00010046158.1 ENSTNIP00000003737.1, ENSTNIP00000017620.1, ENSTNIP00000018118.1 TRINITY_DN65139_c0_g1_i1, TRINITY_DN66849_c0_g1_i1, TRINITY_DN8772_c0_g1_i1
OG0001372 ENSDARP00000128654.2, ENSDARP00000143956.2, ENSDARP00000144524.2, ENSDARP00000148005.1, ENSDARP00000152495.1, ENSDARP00000153369.1 ENSLOCP00000012670.1 ENSONIP00000004517.2, ENSONIP00000004518.2, ENSONIP00000040383.1, ENSONIP00000049813.1, ENSONIP00000049933.1, ENSONIP00000052047.1, ENSONIP00000059413.1, ENSONIP00000075781.1, ENSONIP00000078472.1 ENSSLDP00000010409.1 ENSSAUP00010069409.1, ENSSAUP00010069417.1, ENSSAUP00010069418.1, ENSSAUP00010069422.1, ENSSAUP00010069425.1, ENSSAUP00010069441.1, ENSSAUP00010069449.1, ENSSAUP00010069457.1 ENSTNIP00000011595.1 TRINITY_DN2637_c5_g1_i1
OG0001373 ENSDARP00000009258.3, ENSDARP00000111451.2, ENSDARP00000148330.1 ENSLOCP00000019051.1, ENSLOCP00000019265.1 ENSONIP00000015053.2, ENSONIP00000046236.1, ENSONIP00000063428.1, ENSONIP00000065812.1, ENSONIP00000073052.1, ENSONIP00000077110.1, ENSONIP00000078001.1 ENSSLDP00000005584.1, ENSSLDP00000009668.1, ENSSLDP00000009687.1 ENSSAUP00010013630.1, ENSSAUP00010013737.1, ENSSAUP00010013740.1, ENSSAUP00010039618.1, ENSSAUP00010039619.1, ENSSAUP00010039631.1, ENSSAUP00010039651.1, ENSSAUP00010039652.1 ENSTNIP00000008095.1, ENSTNIP00000015415.1 TRINITY_DN5069_c0_g1_i1, TRINITY_DN972_c0_g1_i1
OG0001374 ENSDARP00000112236.2, ENSDARP00000131113.1, ENSDARP00000137085.2, ENSDARP00000149368.1, ENSDARP00000149738.1, ENSDARP00000149769.1, ENSDARP00000153538.1 ENSLOCP00000018970.1, ENSLOCP00000018972.1 ENSONIP00000006631.1, ENSONIP00000006632.2, ENSONIP00000061053.1, ENSONIP00000061898.1, ENSONIP00000069676.1, ENSONIP00000081398.1 ENSSLDP00000026374.1, ENSSLDP00000026381.1 ENSSAUP00010063649.1, ENSSAUP00010063650.1, ENSSAUP00010063651.1, ENSSAUP00010063652.1, ENSSAUP00010063654.1, ENSSAUP00010063656.1 ENSTNIP00000012949.1 TRINITY_DN3847_c0_g1_i1, TRINITY_DN3847_c0_g1_i2, TRINITY_DN3847_c0_g1_i3
OG0001375 ENSDARP00000132399.1, ENSDARP00000154181.1 ENSLOCP00000000870.1 ENSONIP00000010553.1, ENSONIP00000040407.1, ENSONIP00000049543.1, ENSONIP00000052954.1, ENSONIP00000061755.1, ENSONIP00000062431.1, ENSONIP00000064310.1, ENSONIP00000068922.1, ENSONIP00000070313.1, ENSONIP00000077131.1 ENSSLDP00000023731.1 ENSSAUP00010013890.1, ENSSAUP00010013892.1, ENSSAUP00010014663.1, ENSSAUP00010014727.1, ENSSAUP00010014822.1, ENSSAUP00010014856.1, ENSSAUP00010014876.1, ENSSAUP00010014879.1, ENSSAUP00010014883.1 ENSTNIP00000003046.1, ENSTNIP00000003163.1, ENSTNIP00000009565.1 TRINITY_DN4403_c0_g1_i12
OG0001376 ENSDARP00000110965.2, ENSDARP00000121072.1, ENSDARP00000138382.1 ENSLOCP00000003613.1, ENSLOCP00000003628.1 ENSONIP00000000796.2, ENSONIP00000000797.2, ENSONIP00000027039.1, ENSONIP00000029473.1, ENSONIP00000048114.1, ENSONIP00000060512.1, ENSONIP00000068219.1, ENSONIP00000076507.1, ENSONIP00000078952.1 ENSSLDP00000025320.1 ENSSAUP00010046857.1, ENSSAUP00010046865.1, ENSSAUP00010046885.1, ENSSAUP00010046888.1, ENSSAUP00010046897.1, ENSSAUP00010046900.1 ENSTNIP00000004290.1, ENSTNIP00000015170.1, ENSTNIP00000015171.1 TRINITY_DN1205_c2_g1_i2, TRINITY_DN1205_c2_g1_i3, TRINITY_DN1205_c2_g1_i4
OG0001377 ENSDARP00000080960.4, ENSDARP00000098971.3, ENSDARP00000115573.1 ENSLOCP00000014354.1, ENSLOCP00000014361.1 ENSONIP00000014288.2, ENSONIP00000014289.2, ENSONIP00000029723.1, ENSONIP00000044560.1, ENSONIP00000050753.1, ENSONIP00000053346.1, ENSONIP00000064629.1, ENSONIP00000065753.1, ENSONIP00000070625.1, ENSONIP00000073569.1 ENSSLDP00000016856.1 ENSSAUP00010047610.1, ENSSAUP00010047647.1, ENSSAUP00010047656.1, ENSSAUP00010047686.1, ENSSAUP00010047705.1, ENSSAUP00010047734.1 ENSTNIP00000001538.1, ENSTNIP00000009612.1 TRINITY_DN3615_c0_g1_i1, TRINITY_DN3615_c0_g1_i2, TRINITY_DN3615_c0_g1_i3
OG0001378 ENSDARP00000096384.5, ENSDARP00000122332.1 ENSLOCP00000009279.1, ENSLOCP00000009293.1 ENSONIP00000012723.2, ENSONIP00000012724.2, ENSONIP00000028173.1, ENSONIP00000035006.1, ENSONIP00000040738.1, ENSONIP00000056322.1, ENSONIP00000061720.1, ENSONIP00000066629.1, ENSONIP00000069990.1, ENSONIP00000077378.1 ENSSLDP00000002946.1 ENSSAUP00010057782.1, ENSSAUP00010058001.1, ENSSAUP00010058515.1, ENSSAUP00010058518.1, ENSSAUP00010058523.1, ENSSAUP00010058554.1, ENSSAUP00010058556.1, ENSSAUP00010058560.1, ENSSAUP00010058569.1, ENSSAUP00010058601.1 ENSTNIP00000006230.1 TRINITY_DN23517_c0_g1_i1
OG0001379 ENSDARP00000122524.1, ENSDARP00000147559.1, ENSDARP00000149026.1, ENSDARP00000149119.1, ENSDARP00000149845.1, ENSDARP00000153073.1 ENSLOCP00000004079.1, ENSLOCP00000004091.1, ENSLOCP00000004110.1 ENSONIP00000000299.2, ENSONIP00000005684.2, ENSONIP00000005686.2, ENSONIP00000033022.1, ENSONIP00000035307.1, ENSONIP00000036115.1, ENSONIP00000066427.1, ENSONIP00000075034.1 ENSSLDP00000014557.1, ENSSLDP00000026948.1 ENSSAUP00010012028.1, ENSSAUP00010032150.1, ENSSAUP00010032153.1, ENSSAUP00010032157.1, ENSSAUP00010032159.1 ENSTNIP00000011736.1 TRINITY_DN14658_c0_g1_i2, TRINITY_DN62242_c0_g1_i1
OG0001380 ENSDARP00000117680.1, ENSDARP00000144354.2 ENSLOCP00000010504.1 ENSONIP00000007028.1, ENSONIP00000007029.2, ENSONIP00000028585.1, ENSONIP00000030267.1, ENSONIP00000035749.1, ENSONIP00000036634.1, ENSONIP00000045569.1, ENSONIP00000062698.1 ENSSLDP00000027240.1, ENSSLDP00000030234.1, ENSSLDP00000030242.1, ENSSLDP00000030263.1 ENSSAUP00010022875.1, ENSSAUP00010022916.1, ENSSAUP00010023003.1, ENSSAUP00010023033.1, ENSSAUP00010039490.1, ENSSAUP00010039497.1, ENSSAUP00010039502.1 ENSTNIP00000012827.1, ENSTNIP00000019366.1 TRINITY_DN1429_c0_g1_i1, TRINITY_DN1429_c0_g1_i2, TRINITY_DN1429_c0_g2_i1
OG0001381 ENSDARP00000076873.4, ENSDARP00000076876.4, ENSDARP00000122512.1, ENSDARP00000136533.2, ENSDARP00000139510.2, ENSDARP00000144920.1, ENSDARP00000147189.1, ENSDARP00000153799.1, ENSDARP00000153940.1 ENSLOCP00000021301.1, ENSLOCP00000021302.1 ENSONIP00000007352.2, ENSONIP00000044225.1 ENSSLDP00000029056.1, ENSSLDP00000031282.1 ENSSAUP00010052162.1, ENSSAUP00010052164.1, ENSSAUP00010052612.1, ENSSAUP00010052615.1, ENSSAUP00010052618.1, ENSSAUP00010052620.1, ENSSAUP00010052626.1 ENSTNIP00000013668.1, ENSTNIP00000020628.1 TRINITY_DN12611_c0_g1_i1, TRINITY_DN12611_c0_g1_i2, TRINITY_DN20767_c0_g1_i1
OG0001382 ENSDARP00000023693.8, ENSDARP00000129785.1, ENSDARP00000143882.1 ENSLOCP00000016434.1 ENSONIP00000022257.1, ENSONIP00000035023.1, ENSONIP00000045674.1, ENSONIP00000051542.1, ENSONIP00000061977.1, ENSONIP00000069033.1, ENSONIP00000070451.1 ENSSLDP00000012235.1, ENSSLDP00000012289.1 ENSSAUP00010048018.1, ENSSAUP00010048023.1, ENSSAUP00010048028.1, ENSSAUP00010048032.1 ENSTNIP00000004188.1, ENSTNIP00000004640.1, ENSTNIP00000004710.1, ENSTNIP00000004754.1, ENSTNIP00000006772.1, ENSTNIP00000006826.1, ENSTNIP00000008971.1, ENSTNIP00000022913.1 TRINITY_DN31712_c0_g2_i1, TRINITY_DN8652_c0_g1_i1
OG0001383 ENSDARP00000111104.2, ENSDARP00000127130.1 ENSLOCP00000019391.1, ENSLOCP00000019393.1 ENSONIP00000019798.2, ENSONIP00000030544.1, ENSONIP00000050861.1, ENSONIP00000053314.1, ENSONIP00000056761.1, ENSONIP00000063606.1, ENSONIP00000074558.1, ENSONIP00000079050.1 ENSSLDP00000008101.1 ENSSAUP00010020991.1, ENSSAUP00010020994.1, ENSSAUP00010020996.1, ENSSAUP00010020997.1, ENSSAUP00010021002.1, ENSSAUP00010021005.1, ENSSAUP00010021006.1, ENSSAUP00010021007.1 ENSTNIP00000022337.1, ENSTNIP00000022958.1 TRINITY_DN3806_c0_g1_i1, TRINITY_DN3806_c0_g1_i2, TRINITY_DN3806_c0_g1_i5, TRINITY_DN3806_c0_g1_i9
OG0001384 ENSDARP00000088494.3, ENSDARP00000124243.1 ENSONIP00000006665.2, ENSONIP00000027931.1, ENSONIP00000028620.1, ENSONIP00000040353.1, ENSONIP00000044280.1, ENSONIP00000066050.1, ENSONIP00000066270.1, ENSONIP00000066364.1, ENSONIP00000066985.1, ENSONIP00000078522.1 ENSSLDP00000023579.1, ENSSLDP00000023652.1, ENSSLDP00000023660.1 ENSSAUP00010063108.1, ENSSAUP00010063111.1, ENSSAUP00010063533.1, ENSSAUP00010063539.1, ENSSAUP00010063548.1, ENSSAUP00010063565.1, ENSSAUP00010063573.1, ENSSAUP00010063577.1, ENSSAUP00010063578.1, ENSSAUP00010063585.1 ENSTNIP00000012952.1 TRINITY_DN1067_c0_g2_i1
OG0001385 ENSDARP00000128493.1 ENSLOCP00000014773.1, ENSLOCP00000014775.1 ENSONIP00000015032.2, ENSONIP00000041814.1, ENSONIP00000043518.1, ENSONIP00000045340.1, ENSONIP00000045900.1, ENSONIP00000055863.1, ENSONIP00000059634.1, ENSONIP00000063940.1, ENSONIP00000078936.1 ENSSLDP00000003561.1 ENSSAUP00010009920.1, ENSSAUP00010009956.1, ENSSAUP00010010187.1, ENSSAUP00010010196.1, ENSSAUP00010010198.1, ENSSAUP00010010199.1, ENSSAUP00010010227.1, ENSSAUP00010010231.1, ENSSAUP00010010241.1, ENSSAUP00010010250.1 ENSTNIP00000000598.1 TRINITY_DN10030_c0_g1_i3, TRINITY_DN10030_c0_g1_i4, TRINITY_DN10030_c0_g1_i5
OG0001386 ENSDARP00000032730.6, ENSDARP00000114052.1 ENSLOCP00000015121.1, ENSLOCP00000016192.1 ENSONIP00000004617.1, ENSONIP00000004618.2, ENSONIP00000016755.2, ENSONIP00000028534.1, ENSONIP00000044619.1, ENSONIP00000045955.1, ENSONIP00000055769.1, ENSONIP00000070190.1 ENSSLDP00000011695.1, ENSSLDP00000021335.1 ENSSAUP00010004976.1, ENSSAUP00010004978.1, ENSSAUP00010004981.1, ENSSAUP00010004983.1, ENSSAUP00010004987.1, ENSSAUP00010057260.1, ENSSAUP00010057267.1, ENSSAUP00010057302.1 ENSTNIP00000011991.1, ENSTNIP00000012408.1 TRINITY_DN2085_c0_g1_i1, TRINITY_DN2085_c0_g2_i1, TRINITY_DN5754_c0_g1_i1
OG0001387 ENSDARP00000086813.6, ENSDARP00000117123.2, ENSDARP00000150972.1, ENSDARP00000152293.1, ENSDARP00000153833.1, ENSDARP00000157603.1 ENSLOCP00000019099.1 ENSONIP00000014511.2, ENSONIP00000038030.1, ENSONIP00000045838.1, ENSONIP00000052830.1 ENSSLDP00000030837.1, ENSSLDP00000030862.1, ENSSLDP00000030885.1, ENSSLDP00000030915.1, ENSSLDP00000030953.1 ENSSAUP00010069487.1, ENSSAUP00010069488.1, ENSSAUP00010069489.1, ENSSAUP00010069490.1 ENSTNIP00000013956.1 TRINITY_DN3157_c0_g1_i1, TRINITY_DN3157_c0_g1_i12, TRINITY_DN3157_c0_g1_i14, TRINITY_DN3157_c0_g1_i2, TRINITY_DN3157_c0_g1_i6, TRINITY_DN3157_c0_g1_i7
OG0001388 ENSDARP00000117883.1, ENSDARP00000120558.1, ENSDARP00000144247.2, ENSDARP00000147961.1, ENSDARP00000148048.1, ENSDARP00000150884.1 ENSLOCP00000015302.1, ENSLOCP00000015309.1 ENSONIP00000005059.2, ENSONIP00000020034.2, ENSONIP00000020035.2, ENSONIP00000020036.2, ENSONIP00000031233.1, ENSONIP00000034037.1, ENSONIP00000072981.1, ENSONIP00000073070.1 ENSSLDP00000018510.1, ENSSLDP00000023836.1 ENSSAUP00010052579.1, ENSSAUP00010052590.1, ENSSAUP00010052593.1, ENSSAUP00010052595.1, ENSSAUP00010052598.1, ENSSAUP00010052602.1 ENSTNIP00000014380.1, ENSTNIP00000014381.1, ENSTNIP00000016218.1
OG0001389 ENSDARP00000052097.3, ENSDARP00000094606.3, ENSDARP00000116333.1, ENSDARP00000143756.1, ENSDARP00000147429.1, ENSDARP00000147953.1, ENSDARP00000151540.1, ENSDARP00000153032.1, ENSDARP00000155770.1, ENSDARP00000156570.1, ENSDARP00000157256.1 ENSLOCP00000002337.1 ENSONIP00000009701.2, ENSONIP00000015423.1, ENSONIP00000030427.1, ENSONIP00000040840.1 ENSSLDP00000003193.1, ENSSLDP00000004901.1, ENSSLDP00000004908.1 ENSSAUP00010001717.1, ENSSAUP00010001719.1, ENSSAUP00010001722.1, ENSSAUP00010051048.1 ENSTNIP00000017040.1, ENSTNIP00000020621.1 TRINITY_DN7815_c0_g1_i1, TRINITY_DN9102_c0_g1_i2
OG0001390 ENSDARP00000084839.6, ENSDARP00000119904.3, ENSDARP00000135438.2, ENSDARP00000150673.1 ENSLOCP00000017549.1 ENSONIP00000023099.2, ENSONIP00000023100.2, ENSONIP00000044128.1, ENSONIP00000046586.1, ENSONIP00000050552.1, ENSONIP00000051192.1, ENSONIP00000053291.1 ENSSLDP00000021836.1 ENSSAUP00010053756.1, ENSSAUP00010053758.1, ENSSAUP00010053762.1, ENSSAUP00010054157.1, ENSSAUP00010054168.1, ENSSAUP00010054185.1, ENSSAUP00010054207.1, ENSSAUP00010054357.1, ENSSAUP00010054425.1, ENSSAUP00010054427.1 ENSTNIP00000007788.1, ENSTNIP00000007789.1 TRINITY_DN18561_c0_g1_i1, TRINITY_DN61327_c0_g1_i1
OG0001391 ENSDARP00000013115.8, ENSDARP00000147043.1, ENSDARP00000153722.1 ENSLOCP00000005304.1, ENSLOCP00000005321.1 ENSONIP00000012095.1, ENSONIP00000012096.2, ENSONIP00000022864.2, ENSONIP00000033245.1, ENSONIP00000038395.1, ENSONIP00000045403.1, ENSONIP00000066993.1, ENSONIP00000073413.1, ENSONIP00000079419.1 ENSSLDP00000001077.1, ENSSLDP00000001099.1, ENSSLDP00000020931.1 ENSSAUP00010061907.1, ENSSAUP00010061910.1, ENSSAUP00010061918.1, ENSSAUP00010061923.1, ENSSAUP00010063719.1, ENSSAUP00010063793.1 ENSTNIP00000014802.1, ENSTNIP00000019642.1 TRINITY_DN9370_c0_g1_i1, TRINITY_DN9370_c0_g2_i1
OG0001392 ENSDARP00000011112.7, ENSDARP00000079907.4, ENSDARP00000140262.1, ENSDARP00000145148.1, ENSDARP00000152371.1, ENSDARP00000152719.1 ENSLOCP00000013102.1 ENSONIP00000005189.2, ENSONIP00000005190.2, ENSONIP00000023910.2, ENSONIP00000023911.2, ENSONIP00000031608.1, ENSONIP00000050872.1 ENSSLDP00000002620.1, ENSSLDP00000002631.1, ENSSLDP00000022089.1 ENSSAUP00010000545.1, ENSSAUP00010000549.1, ENSSAUP00010000551.1, ENSSAUP00010012301.1, ENSSAUP00010012303.1, ENSSAUP00010012305.1 ENSTNIP00000001145.1, ENSTNIP00000017649.1, ENSTNIP00000017776.1 TRINITY_DN3317_c0_g1_i1, TRINITY_DN3317_c0_g1_i2
OG0001393 ENSDARP00000079180.6, ENSDARP00000128780.1, ENSDARP00000144412.2, ENSDARP00000145306.1, ENSDARP00000153737.1 ENSLOCP00000020871.1, ENSLOCP00000020872.1 ENSONIP00000010255.2, ENSONIP00000010256.2, ENSONIP00000031764.1, ENSONIP00000038377.1, ENSONIP00000060612.1, ENSONIP00000081276.1 ENSSLDP00000016910.1, ENSSLDP00000017010.1 ENSSAUP00010066207.1, ENSSAUP00010066210.1, ENSSAUP00010066227.1, ENSSAUP00010066229.1, ENSSAUP00010066251.1, ENSSAUP00010066252.1, ENSSAUP00010066255.1, ENSSAUP00010066269.1, ENSSAUP00010066289.1, ENSSAUP00010066306.1 ENSTNIP00000020013.1 TRINITY_DN14645_c1_g1_i1
OG0001394 ENSDARP00000058399.5, ENSDARP00000128546.1 ENSLOCP00000019588.1 ENSONIP00000021932.2, ENSONIP00000021934.2, ENSONIP00000032440.1, ENSONIP00000045219.1, ENSONIP00000046246.1, ENSONIP00000056545.1, ENSONIP00000061677.1, ENSONIP00000064137.1, ENSONIP00000066755.1, ENSONIP00000081401.1 ENSSLDP00000029312.1 ENSSAUP00010052072.1, ENSSAUP00010052313.1, ENSSAUP00010052375.1, ENSSAUP00010052425.1, ENSSAUP00010052500.1, ENSSAUP00010052551.1, ENSSAUP00010052610.1, ENSSAUP00010052675.1, ENSSAUP00010052745.1, ENSSAUP00010052756.1 ENSTNIP00000000585.1, ENSTNIP00000016749.1 TRINITY_DN9122_c0_g1_i1
OG0001395 ENSDARP00000100474.3, ENSDARP00000109586.2, ENSDARP00000132713.2, ENSDARP00000150779.1, ENSDARP00000150867.1, ENSDARP00000157577.1 ENSLOCP00000008134.1 ENSONIP00000009813.2, ENSONIP00000011992.2, ENSONIP00000038172.1, ENSONIP00000039057.1, ENSONIP00000045764.1, ENSONIP00000061744.1, ENSONIP00000062086.1, ENSONIP00000073626.1 ENSSLDP00000010633.1, ENSSLDP00000031912.1 ENSSAUP00010005770.1, ENSSAUP00010005793.1, ENSSAUP00010005798.1, ENSSAUP00010013062.1 ENSTNIP00000006310.1 TRINITY_DN13545_c0_g1_i1, TRINITY_DN2133_c0_g2_i1, TRINITY_DN2133_c0_g2_i2, TRINITY_DN2133_c0_g2_i3, TRINITY_DN2133_c0_g2_i4
OG0001396 ENSDARP00000055576.3, ENSDARP00000104211.2, ENSDARP00000117880.1, ENSDARP00000137464.1, ENSDARP00000140371.1, ENSDARP00000145831.1, ENSDARP00000147761.1, ENSDARP00000152171.1 ENSLOCP00000001447.1, ENSLOCP00000013692.1 ENSONIP00000045112.1, ENSONIP00000045249.1, ENSONIP00000054252.1, ENSONIP00000059713.1, ENSONIP00000073076.1 ENSSLDP00000013170.1, ENSSLDP00000013176.1, ENSSLDP00000020146.1, ENSSLDP00000030424.1 ENSSAUP00010005310.1, ENSSAUP00010022794.1, ENSSAUP00010050772.1 ENSTNIP00000020257.1, ENSTNIP00000021820.1, ENSTNIP00000021893.1 TRINITY_DN282_c0_g1_i1, TRINITY_DN282_c0_g2_i1
OG0001397 ENSDARP00000036537.8, ENSDARP00000132280.1, ENSDARP00000133551.1, ENSDARP00000134848.2, ENSDARP00000139661.1, ENSDARP00000140987.2 ENSLOCP00000001680.1, ENSLOCP00000001688.1 ENSONIP00000000398.2, ENSONIP00000039784.1, ENSONIP00000053276.1, ENSONIP00000054979.1, ENSONIP00000061090.1, ENSONIP00000067552.1 ENSSLDP00000003233.1 ENSSAUP00010011261.1, ENSSAUP00010011451.1, ENSSAUP00010011452.1, ENSSAUP00010014874.1, ENSSAUP00010014887.1, ENSSAUP00010014896.1, ENSSAUP00010014909.1, ENSSAUP00010014913.1, ENSSAUP00010015266.1, ENSSAUP00010015328.1 TRINITY_DN2260_c0_g3_i1, TRINITY_DN2260_c0_g3_i3
OG0001398 ENSDARP00000044082.6, ENSDARP00000089908.3, ENSDARP00000114315.1, ENSDARP00000138296.2, ENSDARP00000145338.1, ENSDARP00000149412.1, ENSDARP00000154164.1, ENSDARP00000157387.1 ENSLOCP00000002141.1, ENSLOCP00000002155.1 ENSONIP00000020078.2, ENSONIP00000020079.2, ENSONIP00000057183.1, ENSONIP00000064870.1, ENSONIP00000076017.1 ENSSLDP00000022052.1, ENSSLDP00000022113.1, ENSSLDP00000022134.1 ENSSAUP00010059165.1, ENSSAUP00010059166.1, ENSSAUP00010059170.1, ENSSAUP00010059171.1, ENSSAUP00010059172.1 ENSTNIP00000001305.1, ENSTNIP00000018510.1 TRINITY_DN11677_c0_g1_i1, TRINITY_DN11677_c0_g1_i2
OG0001399 ENSDARP00000086269.4, ENSDARP00000125770.1, ENSDARP00000140343.1, ENSDARP00000146730.1 ENSLOCP00000001224.1, ENSLOCP00000014816.1 ENSONIP00000010287.2, ENSONIP00000010288.2, ENSONIP00000022965.2 ENSSLDP00000030328.1, ENSSLDP00000030344.1, ENSSLDP00000030380.1, ENSSLDP00000032197.1, ENSSLDP00000032207.1 ENSSAUP00010001778.1, ENSSAUP00010001796.1, ENSSAUP00010001799.1, ENSSAUP00010001801.1, ENSSAUP00010062420.1, ENSSAUP00010062421.1, ENSSAUP00010062422.1 ENSTNIP00000007522.1, ENSTNIP00000020665.1 TRINITY_DN2415_c0_g2_i1, TRINITY_DN2415_c0_g3_i1, TRINITY_DN2415_c0_g3_i2, TRINITY_DN2415_c0_g5_i1
OG0001400 ENSDARP00000002857.7, ENSDARP00000023679.7, ENSDARP00000108138.3, ENSDARP00000137574.1 ENSLOCP00000013289.1, ENSLOCP00000013298.1 ENSONIP00000012160.1, ENSONIP00000016104.2, ENSONIP00000039202.1, ENSONIP00000039293.1, ENSONIP00000052871.1, ENSONIP00000068065.1, ENSONIP00000068168.1 ENSSLDP00000020671.1, ENSSLDP00000029484.1, ENSSLDP00000029499.1 ENSSAUP00010042037.1, ENSSAUP00010042051.1, ENSSAUP00010058160.1, ENSSAUP00010058161.1, ENSSAUP00010058162.1 ENSTNIP00000010931.1, ENSTNIP00000014196.1 TRINITY_DN1274_c0_g1_i1, TRINITY_DN1274_c0_g1_i2, TRINITY_DN1274_c0_g1_i3, TRINITY_DN14510_c0_g1_i2
OG0001401 ENSDARP00000079206.5, ENSDARP00000100206.4, ENSDARP00000131926.1, ENSDARP00000144224.1, ENSDARP00000151691.1 ENSLOCP00000002520.1, ENSLOCP00000004710.1, ENSLOCP00000004738.1 ENSONIP00000007780.2, ENSONIP00000021956.2, ENSONIP00000035656.1, ENSONIP00000067123.1 ENSSLDP00000002880.1, ENSSLDP00000002906.1, ENSSLDP00000014964.1 ENSSAUP00010038826.1, ENSSAUP00010038837.1, ENSSAUP00010038867.1, ENSSAUP00010055350.1, ENSSAUP00010055352.1, ENSSAUP00010055356.1, ENSSAUP00010055377.1, ENSSAUP00010055380.1 ENSTNIP00000010603.1 TRINITY_DN2463_c1_g2_i2, TRINITY_DN2463_c1_g2_i3, TRINITY_DN28967_c0_g1_i2
OG0001402 ENSDARP00000067263.4, ENSDARP00000089336.3, ENSDARP00000114486.2 ENSLOCP00000020827.1, ENSLOCP00000020828.1 ENSONIP00000013024.2, ENSONIP00000014538.2, ENSONIP00000033074.1, ENSONIP00000034668.1, ENSONIP00000043220.1, ENSONIP00000054447.1, ENSONIP00000063964.1 ENSSLDP00000013470.1, ENSSLDP00000030559.1, ENSSLDP00000030584.1 ENSSAUP00010066422.1, ENSSAUP00010066424.1, ENSSAUP00010066425.1, ENSSAUP00010069104.1 ENSTNIP00000002027.1, ENSTNIP00000011633.1, ENSTNIP00000011634.1, ENSTNIP00000013960.1 TRINITY_DN12052_c0_g1_i1, TRINITY_DN25240_c0_g1_i1, TRINITY_DN53747_c0_g1_i1, TRINITY_DN58808_c0_g1_i1
OG0001403 ENSDARP00000117212.1, ENSDARP00000144669.1 ENSLOCP00000003604.1 ENSONIP00000016542.2, ENSONIP00000027469.1, ENSONIP00000032067.1, ENSONIP00000051832.1, ENSONIP00000055548.1, ENSONIP00000069931.1, ENSONIP00000073215.1, ENSONIP00000075656.1, ENSONIP00000077200.1 ENSSLDP00000021246.1, ENSSLDP00000021280.1 ENSSAUP00010033513.1, ENSSAUP00010033570.1, ENSSAUP00010033583.1, ENSSAUP00010033617.1, ENSSAUP00010033676.1, ENSSAUP00010033681.1, ENSSAUP00010033706.1, ENSSAUP00010033707.1, ENSSAUP00010033816.1, ENSSAUP00010033906.1 ENSTNIP00000009957.1 TRINITY_DN65686_c0_g1_i1, TRINITY_DN7679_c0_g1_i1
OG0001404 ENSDARP00000015244.8, ENSDARP00000049322.8, ENSDARP00000115767.1, ENSDARP00000118189.2, ENSDARP00000142486.1 ENSLOCP00000005539.1 ENSONIP00000006253.2, ENSONIP00000016486.2, ENSONIP00000058727.1 ENSSLDP00000022462.1, ENSSLDP00000022485.1, ENSSLDP00000022498.1, ENSSLDP00000033009.1 ENSSAUP00010002107.1, ENSSAUP00010002112.1, ENSSAUP00010035327.1, ENSSAUP00010035333.1, ENSSAUP00010035338.1, ENSSAUP00010035341.1, ENSSAUP00010035344.1, ENSSAUP00010035347.1 ENSTNIP00000002598.1, ENSTNIP00000009786.1, ENSTNIP00000010826.1 TRINITY_DN10567_c0_g2_i1, TRINITY_DN11260_c0_g1_i2, TRINITY_DN11260_c0_g1_i3
OG0001405 ENSDARP00000023049.7, ENSDARP00000051744.3, ENSDARP00000110642.1, ENSDARP00000137525.1, ENSDARP00000144262.1, ENSDARP00000145165.1, ENSDARP00000153618.1, ENSDARP00000157578.1 ENSLOCP00000001851.1, ENSLOCP00000021043.1 ENSONIP00000000200.2, ENSONIP00000005834.2, ENSONIP00000037352.1, ENSONIP00000042716.1, ENSONIP00000066386.1 ENSSLDP00000008301.1, ENSSLDP00000022189.1, ENSSLDP00000022813.1 ENSSAUP00010004938.1, ENSSAUP00010037869.1, ENSSAUP00010056516.1 ENSTNIP00000001154.1, ENSTNIP00000005851.1, ENSTNIP00000011779.1 TRINITY_DN10892_c0_g1_i1, TRINITY_DN4019_c1_g1_i1, TRINITY_DN501_c8_g1_i1
OG0001406 ENSDARP00000008181.8, ENSDARP00000101177.4, ENSDARP00000156916.1 ENSLOCP00000003991.1, ENSLOCP00000004015.1 ENSONIP00000008134.1, ENSONIP00000012296.1, ENSONIP00000036332.1, ENSONIP00000056702.1, ENSONIP00000063329.1 ENSSLDP00000027374.1, ENSSLDP00000027391.1, ENSSLDP00000027410.1, ENSSLDP00000030527.1, ENSSLDP00000030544.1 ENSSAUP00010046527.1, ENSSAUP00010046530.1, ENSSAUP00010068420.1, ENSSAUP00010068421.1, ENSSAUP00010068423.1, ENSSAUP00010068424.1 ENSTNIP00000016635.1, ENSTNIP00000018290.1 TRINITY_DN11491_c0_g1_i1, TRINITY_DN7766_c0_g1_i2, TRINITY_DN7766_c0_g1_i3, TRINITY_DN7766_c0_g1_i4
OG0001407 ENSDARP00000102755.3, ENSDARP00000139737.1, ENSDARP00000146934.1, ENSDARP00000148180.1, ENSDARP00000149701.1, ENSDARP00000153426.1 ENSLOCP00000001574.1 ENSONIP00000013705.2, ENSONIP00000013706.2, ENSONIP00000028504.1, ENSONIP00000030461.1, ENSONIP00000031662.1, ENSONIP00000051358.1, ENSONIP00000073791.1 ENSSLDP00000016491.1, ENSSLDP00000016530.1, ENSSLDP00000016577.1 ENSSAUP00010015268.1, ENSSAUP00010015274.1, ENSSAUP00010015275.1, ENSSAUP00010015276.1, ENSSAUP00010015277.1 ENSTNIP00000009812.1, ENSTNIP00000017290.1 TRINITY_DN5527_c0_g1_i1, TRINITY_DN5527_c0_g1_i2, TRINITY_DN5527_c0_g1_i3
OG0001408 ENSDARP00000022427.6, ENSDARP00000140808.2 ENSLOCP00000018520.1 ENSONIP00000014655.1, ENSONIP00000017410.2, ENSONIP00000035666.1, ENSONIP00000046716.1, ENSONIP00000057102.1, ENSONIP00000069479.1, ENSONIP00000073911.1 ENSSLDP00000012061.1, ENSSLDP00000012085.1, ENSSLDP00000020276.1 ENSSAUP00010008612.1, ENSSAUP00010008629.1, ENSSAUP00010008761.1, ENSSAUP00010042072.1, ENSSAUP00010042075.1, ENSSAUP00010042094.1, ENSSAUP00010042117.1, ENSSAUP00010042253.1, ENSSAUP00010042273.1, ENSSAUP00010042274.1, ENSSAUP00010042286.1, ENSSAUP00010042310.1 ENSTNIP00000009043.1 TRINITY_DN7394_c0_g1_i1
OG0001409 ENSDARP00000094989.3, ENSDARP00000113188.1 ENSONIP00000002520.2, ENSONIP00000033866.1, ENSONIP00000048166.1, ENSONIP00000063350.1, ENSONIP00000069969.1 ENSSLDP00000031337.1, ENSSLDP00000031376.1 ENSSAUP00010002311.1, ENSSAUP00010002332.1, ENSSAUP00010002351.1, ENSSAUP00010002357.1, ENSSAUP00010002431.1, ENSSAUP00010002436.1, ENSSAUP00010002440.1, ENSSAUP00010002442.1, ENSSAUP00010002497.1, ENSSAUP00010002502.1, ENSSAUP00010002506.1, ENSSAUP00010002510.1, ENSSAUP00010002514.1, ENSSAUP00010002515.1, ENSSAUP00010002550.1, ENSSAUP00010002573.1, ENSSAUP00010002576.1 ENSTNIP00000014959.1
OG0001410 ENSDARP00000042571.5, ENSDARP00000150389.1, ENSDARP00000155018.1 ENSONIP00000025211.2, ENSONIP00000027969.1, ENSONIP00000028222.1, ENSONIP00000038498.1, ENSONIP00000061886.1, ENSONIP00000072022.1 ENSSLDP00000015417.1, ENSSLDP00000031521.1 ENSSAUP00010042954.1, ENSSAUP00010043345.1, ENSSAUP00010043348.1, ENSSAUP00010043349.1, ENSSAUP00010043357.1, ENSSAUP00010043368.1, ENSSAUP00010043394.1, ENSSAUP00010043402.1, ENSSAUP00010043405.1, ENSSAUP00010043408.1 ENSTNIP00000015779.1 TRINITY_DN4472_c0_g1_i3, TRINITY_DN4472_c0_g1_i5, TRINITY_DN4472_c0_g1_i6, TRINITY_DN4472_c0_g1_i8, TRINITY_DN4472_c0_g1_i9
OG0001411 ENSDARP00000068550.6, ENSDARP00000073208.4, ENSDARP00000073218.3, ENSDARP00000073220.3, ENSDARP00000109131.2, ENSDARP00000110133.2, ENSDARP00000115285.1, ENSDARP00000143524.1, ENSDARP00000149270.1, ENSDARP00000151892.1, ENSDARP00000152970.1, ENSDARP00000156543.1, ENSDARP00000157502.1 ENSLOCP00000015366.1, ENSLOCP00000015372.1, ENSLOCP00000015376.1 ENSONIP00000008964.2, ENSONIP00000030131.1 ENSSAUP00010061528.1, ENSSAUP00010061552.1, ENSSAUP00010061554.1, ENSSAUP00010061555.1, ENSSAUP00010061556.1, ENSSAUP00010061558.1, ENSSAUP00010061561.1 ENSTNIP00000021865.1 TRINITY_DN2626_c0_g3_i1
OG0001412 ENSDARP00000045887.5 ENSLOCP00000017378.1 ENSONIP00000009076.2, ENSONIP00000030417.1, ENSONIP00000031773.1, ENSONIP00000032886.1, ENSONIP00000033663.1, ENSONIP00000040364.1, ENSONIP00000043672.1, ENSONIP00000044673.1, ENSONIP00000049049.1, ENSONIP00000055217.1, ENSONIP00000064829.1, ENSONIP00000075229.1 ENSSLDP00000029916.1, ENSSLDP00000030840.1 ENSSAUP00010030972.1, ENSSAUP00010030999.1, ENSSAUP00010031031.1, ENSSAUP00010031041.1, ENSSAUP00010062681.1, ENSSAUP00010062717.1, ENSSAUP00010062727.1 ENSTNIP00000014980.1, ENSTNIP00000017713.1 TRINITY_DN464_c0_g2_i1, TRINITY_DN464_c0_g4_i1
OG0001413 ENSDARP00000108264.2 ENSONIP00000059866.1, ENSONIP00000076095.1, ENSONIP00000080616.1 ENSSLDP00000023619.1, ENSSLDP00000023646.1, ENSSLDP00000031197.1, ENSSLDP00000031214.1 ENSSAUP00010042966.1, ENSSAUP00010042967.1, ENSSAUP00010042968.1, ENSSAUP00010043005.1, ENSSAUP00010043045.1, ENSSAUP00010043058.1, ENSSAUP00010043406.1, ENSSAUP00010043407.1, ENSSAUP00010043409.1, ENSSAUP00010043410.1, ENSSAUP00010043412.1, ENSSAUP00010043425.1 ENSTNIP00000000840.1, ENSTNIP00000016411.1, ENSTNIP00000022075.1, ENSTNIP00000022076.1 TRINITY_DN1068_c0_g1_i1, TRINITY_DN1970_c0_g1_i1, TRINITY_DN2217_c0_g2_i1
OG0001414 ENSDARP00000037012.6, ENSDARP00000073674.3, ENSDARP00000124812.1, ENSDARP00000137127.1 ENSLOCP00000017833.1, ENSLOCP00000017835.1 ENSONIP00000004885.2, ENSONIP00000030027.1, ENSONIP00000038116.1, ENSONIP00000043943.1, ENSONIP00000057140.1, ENSONIP00000070122.1, ENSONIP00000070764.1, ENSONIP00000075204.1 ENSSLDP00000014650.1 ENSSAUP00010047087.1, ENSSAUP00010047091.1, ENSSAUP00010047092.1, ENSSAUP00010047093.1, ENSSAUP00010047096.1, ENSSAUP00010047250.1, ENSSAUP00010047304.1 ENSTNIP00000002139.1, ENSTNIP00000002791.1, ENSTNIP00000007793.1, ENSTNIP00000014744.1 TRINITY_DN6763_c0_g1_i1
OG0001415 ENSDARP00000024981.7, ENSDARP00000034171.6 ENSLOCP00000019214.1 ENSONIP00000004897.2, ENSONIP00000038822.1, ENSONIP00000038930.1, ENSONIP00000053863.1, ENSONIP00000066855.1, ENSONIP00000074865.1 ENSSLDP00000009758.1 ENSSAUP00010019988.1, ENSSAUP00010020041.1, ENSSAUP00010020046.1, ENSSAUP00010020050.1, ENSSAUP00010020057.1, ENSSAUP00010020059.1, ENSSAUP00010020062.1, ENSSAUP00010020073.1, ENSSAUP00010020090.1, ENSSAUP00010020127.1 ENSTNIP00000000851.1, ENSTNIP00000001727.1, ENSTNIP00000001762.1, ENSTNIP00000002848.1, ENSTNIP00000019143.1 TRINITY_DN66_c0_g1_i1, TRINITY_DN66_c0_g1_i2
OG0001416 ENSDARP00000111776.3 ENSLOCP00000020256.1 ENSONIP00000001160.2, ENSONIP00000001161.2, ENSONIP00000029938.1, ENSONIP00000032208.1, ENSONIP00000036020.1, ENSONIP00000036448.1, ENSONIP00000038816.1, ENSONIP00000056883.1, ENSONIP00000057005.1, ENSONIP00000058364.1 ENSSLDP00000029932.1, ENSSLDP00000029958.1 ENSSAUP00010059773.1, ENSSAUP00010059915.1, ENSSAUP00010059951.1, ENSSAUP00010060043.1, ENSSAUP00010060068.1, ENSSAUP00010060086.1, ENSSAUP00010060101.1, ENSSAUP00010060152.1, ENSSAUP00010060204.1, ENSSAUP00010060205.1 ENSTNIP00000010278.1, ENSTNIP00000010279.1 TRINITY_DN3396_c0_g1_i1
OG0001417 ENSDARP00000129201.1, ENSDARP00000129792.1 ENSLOCP00000004149.1, ENSLOCP00000004571.1, ENSLOCP00000006721.1, ENSLOCP00000006735.1 ENSONIP00000020753.2, ENSONIP00000046515.1 ENSSLDP00000023542.1, ENSSLDP00000023565.1 ENSSAUP00010005340.1, ENSSAUP00010005428.1, ENSSAUP00010005433.1, ENSSAUP00010005442.1, ENSSAUP00010005452.1, ENSSAUP00010005835.1, ENSSAUP00010005840.1, ENSSAUP00010006044.1, ENSSAUP00010006097.1, ENSSAUP00010006122.1, ENSSAUP00010006129.1 ENSTNIP00000006443.1 TRINITY_DN11199_c0_g1_i1, TRINITY_DN11199_c0_g1_i2, TRINITY_DN9703_c0_g1_i1, TRINITY_DN9703_c0_g1_i3, TRINITY_DN9703_c0_g1_i4
OG0001418 ENSDARP00000080522.4, ENSDARP00000141171.1, ENSDARP00000147930.1 ENSLOCP00000013546.1, ENSLOCP00000013555.1 ENSONIP00000011681.2, ENSONIP00000011682.2, ENSONIP00000017093.2, ENSONIP00000034006.1, ENSONIP00000043137.1 ENSSLDP00000011981.1, ENSSLDP00000022360.1 ENSSAUP00010029936.1, ENSSAUP00010029939.1, ENSSAUP00010029940.1, ENSSAUP00010029947.1, ENSSAUP00010029950.1, ENSSAUP00010029952.1, ENSSAUP00010029954.1, ENSSAUP00010029956.1, ENSSAUP00010036997.1, ENSSAUP00010036998.1, ENSSAUP00010037022.1, ENSSAUP00010037042.1 ENSTNIP00000005731.1 TRINITY_DN16722_c0_g2_i2, TRINITY_DN26265_c0_g1_i1
OG0001419 ENSDARP00000108742.2, ENSDARP00000145532.1, ENSDARP00000145635.1, ENSDARP00000150820.1 ENSLOCP00000006238.1, ENSLOCP00000006262.1 ENSONIP00000010663.2, ENSONIP00000010664.2, ENSONIP00000038248.1, ENSONIP00000038662.1, ENSONIP00000046689.1, ENSONIP00000051854.1, ENSONIP00000056457.1 ENSSLDP00000002744.1, ENSSLDP00000002813.1 ENSSAUP00010029998.1, ENSSAUP00010030570.1, ENSSAUP00010030601.1, ENSSAUP00010031427.1, ENSSAUP00010031582.1, ENSSAUP00010031585.1, ENSSAUP00010031624.1, ENSSAUP00010031709.1 ENSTNIP00000000119.1, ENSTNIP00000016982.1 TRINITY_DN482_c0_g1_i2, TRINITY_DN482_c0_g1_i5
OG0001420 ENSDARP00000082444.4, ENSDARP00000118976.1, ENSDARP00000150629.1, ENSDARP00000156626.1 ENSLOCP00000011666.1 ENSONIP00000014831.2, ENSONIP00000014832.2, ENSONIP00000014833.2, ENSONIP00000028678.1, ENSONIP00000044913.1, ENSONIP00000046307.1, ENSONIP00000050678.1, ENSONIP00000065162.1, ENSONIP00000075594.1 ENSSLDP00000027653.1, ENSSLDP00000027708.1 ENSSAUP00010029820.1, ENSSAUP00010029821.1, ENSSAUP00010029827.1, ENSSAUP00010029829.1, ENSSAUP00010029830.1, ENSSAUP00010029840.1, ENSSAUP00010029841.1, ENSSAUP00010029842.1, ENSSAUP00010029854.1 ENSTNIP00000013733.1 TRINITY_DN16931_c0_g1_i1
OG0001421 ENSDARP00000025418.9, ENSDARP00000114906.1, ENSDARP00000148294.1 ENSLOCP00000011298.1 ENSONIP00000019042.2, ENSONIP00000030750.1, ENSONIP00000031574.1, ENSONIP00000031987.1, ENSONIP00000040588.1, ENSONIP00000057678.1, ENSONIP00000067588.1, ENSONIP00000071307.1, ENSONIP00000073868.1, ENSONIP00000081357.1 ENSSLDP00000024124.1 ENSSAUP00010001975.1, ENSSAUP00010001982.1, ENSSAUP00010001984.1, ENSSAUP00010001985.1, ENSSAUP00010001986.1, ENSSAUP00010001987.1, ENSSAUP00010001993.1, ENSSAUP00010002000.1, ENSSAUP00010002005.1, ENSSAUP00010002008.1 ENSTNIP00000007694.1 TRINITY_DN4422_c0_g2_i1
OG0001422 ENSDARP00000046840.6, ENSDARP00000125862.1 ENSLOCP00000019868.1, ENSLOCP00000019871.1 ENSONIP00000016870.2, ENSONIP00000016871.2, ENSONIP00000042571.1, ENSONIP00000069378.1, ENSONIP00000077008.1, ENSONIP00000077737.1 ENSSLDP00000010267.1, ENSSLDP00000010349.1, ENSSLDP00000010376.1, ENSSLDP00000010415.1 ENSSAUP00010044769.1, ENSSAUP00010044775.1, ENSSAUP00010044789.1, ENSSAUP00010044796.1, ENSSAUP00010044797.1, ENSSAUP00010044801.1, ENSSAUP00010044804.1 ENSTNIP00000003867.1, ENSTNIP00000015216.1 TRINITY_DN9497_c0_g1_i1, TRINITY_DN9497_c0_g1_i3, TRINITY_DN9497_c0_g1_i4, TRINITY_DN9497_c0_g1_i5
OG0001423 ENSDARP00000122981.1, ENSDARP00000123109.1 ENSLOCP00000000404.1 ENSONIP00000006400.2, ENSONIP00000028348.1, ENSONIP00000032084.1, ENSONIP00000035118.1, ENSONIP00000050192.1, ENSONIP00000055308.1, ENSONIP00000055744.1, ENSONIP00000062448.1, ENSONIP00000073221.1, ENSONIP00000075422.1 ENSSLDP00000006987.1 ENSSAUP00010058931.1, ENSSAUP00010058933.1, ENSSAUP00010058955.1, ENSSAUP00010058970.1, ENSSAUP00010058971.1, ENSSAUP00010058972.1, ENSSAUP00010058979.1, ENSSAUP00010058980.1, ENSSAUP00010058981.1, ENSSAUP00010058982.1 ENSTNIP00000009861.1 TRINITY_DN2978_c0_g1_i2, TRINITY_DN2978_c0_g1_i3
OG0001424 ENSDARP00000024170.7, ENSDARP00000099069.3 ENSLOCP00000017458.1, ENSLOCP00000017460.1 ENSONIP00000003734.2, ENSONIP00000035114.1, ENSONIP00000045615.1, ENSONIP00000050427.1, ENSONIP00000053193.1, ENSONIP00000058547.1, ENSONIP00000070788.1, ENSONIP00000074271.1, ENSONIP00000080848.1 ENSSLDP00000011822.1, ENSSLDP00000011868.1 ENSSAUP00010061500.1, ENSSAUP00010061504.1, ENSSAUP00010061511.1, ENSSAUP00010061557.1, ENSSAUP00010061565.1, ENSSAUP00010061567.1, ENSSAUP00010061568.1 ENSTNIP00000001393.1, ENSTNIP00000003543.1, ENSTNIP00000020806.1 TRINITY_DN5825_c5_g1_i1, TRINITY_DN5825_c5_g1_i3
OG0001425 ENSDARP00000087436.4, ENSDARP00000092441.3, ENSDARP00000128186.1, ENSDARP00000149462.1 ENSLOCP00000019401.1 ENSONIP00000001474.2, ENSONIP00000027628.1, ENSONIP00000041102.1, ENSONIP00000066381.1, ENSONIP00000075618.1, ENSONIP00000077946.1 ENSSLDP00000021879.1, ENSSLDP00000021913.1 ENSSAUP00010044239.1, ENSSAUP00010044253.1, ENSSAUP00010044260.1, ENSSAUP00010044265.1, ENSSAUP00010044275.1, ENSSAUP00010044278.1, ENSSAUP00010044284.1, ENSSAUP00010044301.1 ENSTNIP00000000433.1, ENSTNIP00000003994.1, ENSTNIP00000012707.1 TRINITY_DN12503_c0_g2_i1, TRINITY_DN12503_c0_g2_i3, TRINITY_DN12503_c0_g2_i4
OG0001426 ENSDARP00000119126.2, ENSDARP00000153149.1, ENSDARP00000153514.1 ENSLOCP00000014383.1 ENSONIP00000003727.2, ENSONIP00000003728.2, ENSONIP00000039622.1, ENSONIP00000056849.1, ENSONIP00000063801.1, ENSONIP00000066005.1, ENSONIP00000068499.1, ENSONIP00000069063.1, ENSONIP00000070025.1, ENSONIP00000078607.1 ENSSLDP00000019327.1, ENSSLDP00000019371.1 ENSSAUP00010018433.1, ENSSAUP00010018438.1, ENSSAUP00010018440.1, ENSSAUP00010018448.1, ENSSAUP00010018449.1, ENSSAUP00010018451.1, ENSSAUP00010018465.1 ENSTNIP00000002755.1, ENSTNIP00000003883.1, ENSTNIP00000021592.1 TRINITY_DN9953_c0_g1_i2
OG0001427 ENSDARP00000077625.5, ENSDARP00000144382.1, ENSDARP00000144612.1, ENSDARP00000150492.1 ENSLOCP00000017801.1, ENSLOCP00000017802.1 ENSONIP00000014959.2, ENSONIP00000050857.1, ENSONIP00000057310.1, ENSONIP00000067413.1, ENSONIP00000075586.1, ENSONIP00000078311.1, ENSONIP00000080247.1, ENSONIP00000081522.1 ENSSLDP00000003917.1 ENSSAUP00010025430.1, ENSSAUP00010025433.1, ENSSAUP00010025436.1, ENSSAUP00010025443.1, ENSSAUP00010025452.1, ENSSAUP00010025456.1, ENSSAUP00010025459.1, ENSSAUP00010025461.1 ENSTNIP00000004289.1, ENSTNIP00000008500.1 TRINITY_DN2314_c0_g1_i1, TRINITY_DN2314_c0_g1_i6
OG0001428 ENSDARP00000023063.8, ENSDARP00000069948.4, ENSDARP00000115704.1, ENSDARP00000122696.1, ENSDARP00000147309.1, ENSDARP00000148964.1, ENSDARP00000150155.1, ENSDARP00000156833.1 ENSLOCP00000021404.1 ENSONIP00000012369.2, ENSONIP00000014522.2, ENSONIP00000029185.1, ENSONIP00000036540.1, ENSONIP00000058485.1, ENSONIP00000071814.1 ENSSLDP00000023115.1, ENSSLDP00000023308.1 ENSSAUP00010060399.1, ENSSAUP00010060406.1, ENSSAUP00010060408.1, ENSSAUP00010064125.1, ENSSAUP00010064128.1, ENSSAUP00010064132.1 ENSTNIP00000003136.1, ENSTNIP00000017973.1 TRINITY_DN73_c2_g1_i1, TRINITY_DN73_c2_g1_i2
OG0001429 ENSDARP00000014655.7, ENSDARP00000126850.1, ENSDARP00000129555.2, ENSDARP00000133914.1, ENSDARP00000135030.1 ENSLOCP00000000595.1, ENSLOCP00000000638.1, ENSLOCP00000000803.1 ENSONIP00000006028.2, ENSONIP00000025303.2, ENSONIP00000025308.2, ENSONIP00000025310.2, ENSONIP00000049114.1, ENSONIP00000053563.1, ENSONIP00000053635.1, ENSONIP00000071210.1 ENSSLDP00000012511.1 ENSSAUP00010061866.1, ENSSAUP00010061873.1, ENSSAUP00010061882.1 ENSTNIP00000018261.1, ENSTNIP00000018263.1 TRINITY_DN10052_c0_g1_i2, TRINITY_DN10052_c0_g1_i3, TRINITY_DN10052_c0_g2_i3, TRINITY_DN12135_c0_g1_i2, TRINITY_DN28693_c0_g1_i1
OG0001430 ENSDARP00000062358.3, ENSDARP00000115571.1, ENSDARP00000119792.1, ENSDARP00000121704.1, ENSDARP00000130554.1, ENSDARP00000147969.1, ENSDARP00000148893.1, ENSDARP00000152007.1, ENSDARP00000154385.1, ENSDARP00000156066.1 ENSLOCP00000005362.1 ENSONIP00000016898.2, ENSONIP00000026836.1, ENSONIP00000048965.1 ENSSLDP00000032800.1 ENSSAUP00010047994.1, ENSSAUP00010047999.1, ENSSAUP00010048013.1, ENSSAUP00010048019.1, ENSSAUP00010048030.1, ENSSAUP00010048076.1, ENSSAUP00010048082.1, ENSSAUP00010048085.1, ENSSAUP00010048088.1, ENSSAUP00010048094.1 ENSTNIP00000018961.1 TRINITY_DN5530_c0_g1_i3
OG0001431 ENSDARP00000125069.1, ENSDARP00000150161.1 ENSLOCP00000017697.1 ENSONIP00000015691.2, ENSONIP00000028593.1, ENSONIP00000033914.1, ENSONIP00000037103.1, ENSONIP00000044063.1, ENSONIP00000052186.1, ENSONIP00000057995.1, ENSONIP00000060156.1, ENSONIP00000065157.1, ENSONIP00000080873.1 ENSSLDP00000033139.1 ENSSAUP00010033090.1, ENSSAUP00010033165.1, ENSSAUP00010033168.1, ENSSAUP00010033342.1, ENSSAUP00010033344.1, ENSSAUP00010033361.1, ENSSAUP00010033393.1, ENSSAUP00010033409.1, ENSSAUP00010033447.1, ENSSAUP00010033454.1 ENSTNIP00000008886.1, ENSTNIP00000008887.1 TRINITY_DN7547_c0_g1_i1
OG0001432 ENSDARP00000016803.8, ENSDARP00000145258.1, ENSDARP00000145497.1, ENSDARP00000147239.1, ENSDARP00000151239.1, ENSDARP00000154055.1 ENSLOCP00000007667.1 ENSONIP00000011137.2, ENSONIP00000040313.1, ENSONIP00000071015.1, ENSONIP00000074451.1, ENSONIP00000081581.1 ENSSLDP00000001736.1, ENSSLDP00000001749.1 ENSSAUP00010055126.1, ENSSAUP00010055206.1, ENSSAUP00010055207.1, ENSSAUP00010055208.1, ENSSAUP00010055266.1, ENSSAUP00010055280.1, ENSSAUP00010055282.1, ENSSAUP00010055287.1, ENSSAUP00010055290.1, ENSSAUP00010055298.1 ENSTNIP00000021254.1 TRINITY_DN12341_c0_g1_i1, TRINITY_DN12341_c0_g1_i2
OG0001433 ENSDARP00000088541.4, ENSDARP00000113061.1, ENSDARP00000152239.1, ENSDARP00000156313.1 ENSONIP00000005271.2, ENSONIP00000033037.1, ENSONIP00000035668.1, ENSONIP00000044885.1, ENSONIP00000054624.1, ENSONIP00000056987.1, ENSONIP00000066231.1, ENSONIP00000067193.1, ENSONIP00000070886.1, ENSONIP00000078021.1 ENSSLDP00000022942.1 ENSSAUP00010061569.1, ENSSAUP00010061582.1, ENSSAUP00010061591.1, ENSSAUP00010061670.1, ENSSAUP00010061671.1, ENSSAUP00010061701.1, ENSSAUP00010061718.1, ENSSAUP00010061730.1, ENSSAUP00010061775.1, ENSSAUP00010061788.1 ENSTNIP00000014720.1 TRINITY_DN3180_c0_g1_i2
OG0001434 ENSDARP00000006510.7 ENSLOCP00000008053.1, ENSLOCP00000008085.1 ENSONIP00000011089.2, ENSONIP00000011090.2, ENSONIP00000023442.2, ENSONIP00000047737.1, ENSONIP00000065387.1, ENSONIP00000066255.1, ENSONIP00000081332.1 ENSSLDP00000003046.1, ENSSLDP00000003062.1, ENSSLDP00000028924.1, ENSSLDP00000028944.1 ENSSAUP00010020761.1, ENSSAUP00010020764.1, ENSSAUP00010020774.1, ENSSAUP00010020818.1, ENSSAUP00010020820.1, ENSSAUP00010020823.1, ENSSAUP00010034145.1, ENSSAUP00010034163.1, ENSSAUP00010034177.1, ENSSAUP00010034380.1 ENSTNIP00000010673.1, ENSTNIP00000021269.1 TRINITY_DN209_c0_g1_i1
OG0001435 ENSDARP00000102241.2, ENSDARP00000122022.2 ENSLOCP00000007854.1, ENSLOCP00000007869.1 ENSONIP00000005733.1, ENSONIP00000005734.2, ENSONIP00000068685.1, ENSONIP00000072241.1, ENSONIP00000076165.1, ENSONIP00000080942.1 ENSSLDP00000033432.1 ENSSAUP00010055657.1, ENSSAUP00010055659.1, ENSSAUP00010055745.1, ENSSAUP00010055747.1, ENSSAUP00010055773.1, ENSSAUP00010055777.1, ENSSAUP00010055784.1, ENSSAUP00010055835.1, ENSSAUP00010055837.1, ENSSAUP00010055850.1 ENSTNIP00000003731.1, ENSTNIP00000020900.1 TRINITY_DN3719_c1_g1_i11, TRINITY_DN3719_c1_g1_i12, TRINITY_DN3719_c1_g1_i5, TRINITY_DN3719_c1_g1_i9
OG0001436 ENSDARP00000085044.3 ENSLOCP00000014660.1, ENSLOCP00000014668.1 ENSONIP00000014622.2, ENSONIP00000022035.2, ENSONIP00000048562.1, ENSONIP00000078762.1 ENSSLDP00000002220.1, ENSSLDP00000002234.1, ENSSLDP00000030069.1, ENSSLDP00000030075.1, ENSSLDP00000030093.1 ENSSAUP00010016293.1, ENSSAUP00010016296.1, ENSSAUP00010040472.1, ENSSAUP00010040476.1, ENSSAUP00010040481.1, ENSSAUP00010040484.1, ENSSAUP00010040493.1, ENSSAUP00010040507.1, ENSSAUP00010040512.1 ENSTNIP00000001004.1, ENSTNIP00000002451.1, ENSTNIP00000013972.1 TRINITY_DN8339_c0_g1_i1, TRINITY_DN8339_c0_g2_i1, TRINITY_DN8339_c0_g2_i2
OG0001437 ENSDARP00000127104.1, ENSDARP00000134626.1, ENSDARP00000140781.1, ENSDARP00000155828.1, ENSDARP00000156308.1 ENSLOCP00000020111.1 ENSONIP00000012386.2, ENSONIP00000012387.2, ENSONIP00000020041.2, ENSONIP00000032363.1, ENSONIP00000036528.1, ENSONIP00000040938.1, ENSONIP00000043326.1, ENSONIP00000062445.1, ENSONIP00000081383.1 ENSSLDP00000022179.1, ENSSLDP00000027834.1, ENSSLDP00000027869.1 ENSSAUP00010063667.1, ENSSAUP00010063668.1, ENSSAUP00010063675.1, ENSSAUP00010067363.1, ENSSAUP00010067371.1 ENSTNIP00000006195.1, ENSTNIP00000019707.1 TRINITY_DN1144_c0_g1_i4, TRINITY_DN1144_c0_g3_i1
OG0001438 ENSDARP00000139878.1 ENSLOCP00000013406.1, ENSLOCP00000013417.1 ENSONIP00000024658.2, ENSONIP00000030578.1, ENSONIP00000042396.1, ENSONIP00000043005.1, ENSONIP00000047541.1, ENSONIP00000053313.1, ENSONIP00000072740.1, ENSONIP00000075721.1, ENSONIP00000079087.1, ENSONIP00000080428.1 ENSSLDP00000013954.1 ENSSAUP00010026676.1, ENSSAUP00010026771.1, ENSSAUP00010026987.1, ENSSAUP00010027030.1, ENSSAUP00010027675.1, ENSSAUP00010027706.1, ENSSAUP00010027777.1, ENSSAUP00010027980.1, ENSSAUP00010028147.1, ENSSAUP00010028620.1 ENSTNIP00000006792.1 TRINITY_DN9351_c0_g1_i1, TRINITY_DN9351_c0_g1_i2
OG0001439 ENSDARP00000044858.5, ENSDARP00000130331.2, ENSDARP00000133984.1, ENSDARP00000135096.2, ENSDARP00000141273.2 ENSLOCP00000016925.1, ENSLOCP00000016930.1 ENSONIP00000002741.2, ENSONIP00000002742.1, ENSONIP00000022824.2, ENSONIP00000033467.1 ENSSLDP00000020860.1, ENSSLDP00000020879.1, ENSSLDP00000033493.1 ENSSAUP00010022737.1, ENSSAUP00010022741.1, ENSSAUP00010022744.1, ENSSAUP00010045043.1, ENSSAUP00010045044.1, ENSSAUP00010045050.1, ENSSAUP00010045051.1 ENSTNIP00000003255.1, ENSTNIP00000006322.1 TRINITY_DN1177_c0_g1_i1, TRINITY_DN1177_c0_g1_i2, TRINITY_DN1177_c0_g1_i3, TRINITY_DN1177_c1_g2_i1
OG0001440 ENSDARP00000089375.3, ENSDARP00000109705.2 ENSLOCP00000018986.1, ENSLOCP00000018992.1 ENSONIP00000020219.2, ENSONIP00000031503.1, ENSONIP00000038104.1, ENSONIP00000040335.1, ENSONIP00000041753.1, ENSONIP00000060733.1, ENSONIP00000065637.1, ENSONIP00000080614.1, ENSONIP00000081402.1 ENSSLDP00000016361.1 ENSSAUP00010031764.1, ENSSAUP00010031770.1, ENSSAUP00010031787.1, ENSSAUP00010031817.1, ENSSAUP00010031845.1, ENSSAUP00010031853.1, ENSSAUP00010031879.1, ENSSAUP00010031901.1 ENSTNIP00000022049.1 TRINITY_DN5744_c0_g1_i2, TRINITY_DN5744_c0_g1_i3, TRINITY_DN5744_c0_g1_i6, TRINITY_DN5744_c0_g1_i7
OG0001441 ENSDARP00000104415.2, ENSDARP00000121005.1, ENSDARP00000133581.2 ENSLOCP00000009146.1, ENSLOCP00000009161.1 ENSONIP00000008042.2, ENSONIP00000008043.2, ENSONIP00000023507.2, ENSONIP00000035397.1, ENSONIP00000061317.1, ENSONIP00000067614.1, ENSONIP00000070291.1, ENSONIP00000071148.1, ENSONIP00000075593.1 ENSSLDP00000007459.1, ENSSLDP00000007489.1, ENSSLDP00000026700.1, ENSSLDP00000026725.1 ENSSAUP00010021957.1, ENSSAUP00010022351.1, ENSSAUP00010022394.1, ENSSAUP00010038930.1 ENSTNIP00000010704.1, ENSTNIP00000016648.1 TRINITY_DN10293_c0_g1_i1, TRINITY_DN544_c0_g1_i1, TRINITY_DN544_c0_g1_i2
OG0001442 ENSDARP00000119502.1, ENSDARP00000132758.1, ENSDARP00000150300.1 ENSLOCP00000015307.1, ENSLOCP00000016713.1, ENSLOCP00000016718.1 ENSONIP00000020720.2, ENSONIP00000020724.1, ENSONIP00000029296.1, ENSONIP00000049374.1, ENSONIP00000061129.1 ENSSLDP00000013863.1, ENSSLDP00000014138.1 ENSSAUP00010003676.1, ENSSAUP00010003689.1, ENSSAUP00010003690.1, ENSSAUP00010003697.1, ENSSAUP00010004411.1, ENSSAUP00010004438.1, ENSSAUP00010004490.1, ENSSAUP00010004513.1 ENSTNIP00000010443.1, ENSTNIP00000010444.1 TRINITY_DN7889_c0_g1_i1, TRINITY_DN7889_c0_g1_i2, TRINITY_DN7889_c0_g1_i3, TRINITY_DN7889_c0_g1_i4
OG0001443 ENSDARP00000046252.5, ENSDARP00000108813.2 ENSLOCP00000019285.1 ENSONIP00000022566.1, ENSONIP00000026919.1, ENSONIP00000031053.1, ENSONIP00000035884.1, ENSONIP00000036552.1, ENSONIP00000048151.1, ENSONIP00000075177.1, ENSONIP00000076977.1, ENSONIP00000078903.1, ENSONIP00000079730.1 ENSSLDP00000022175.1, ENSSLDP00000022216.1 ENSSAUP00010054527.1, ENSSAUP00010054528.1, ENSSAUP00010054529.1, ENSSAUP00010054543.1, ENSSAUP00010054553.1, ENSSAUP00010054605.1, ENSSAUP00010054629.1, ENSSAUP00010054630.1, ENSSAUP00010054656.1, ENSSAUP00010054683.1 ENSTNIP00000015616.1 TRINITY_DN12729_c0_g1_i1
OG0001444 ENSDARP00000140097.1 ENSONIP00000006976.1, ENSONIP00000006977.2, ENSONIP00000033036.1, ENSONIP00000045217.1, ENSONIP00000046946.1, ENSONIP00000058180.1, ENSONIP00000064282.1, ENSONIP00000069616.1, ENSONIP00000077080.1, ENSONIP00000079350.1 ENSSLDP00000026134.1, ENSSLDP00000026146.1 ENSSAUP00010022145.1, ENSSAUP00010022171.1, ENSSAUP00010022585.1, ENSSAUP00010022700.1, ENSSAUP00010022707.1, ENSSAUP00010022937.1, ENSSAUP00010023123.1, ENSSAUP00010023128.1, ENSSAUP00010023319.1, ENSSAUP00010023438.1 ENSTNIP00000004200.1 TRINITY_DN13529_c0_g1_i12, TRINITY_DN13529_c0_g1_i13, TRINITY_DN13529_c0_g1_i9
OG0001445 ENSDARP00000098798.2, ENSDARP00000140961.2, ENSDARP00000151432.1, ENSDARP00000153906.1 ENSLOCP00000014766.1, ENSLOCP00000014772.1, ENSLOCP00000018299.1 ENSONIP00000009675.2, ENSONIP00000018957.2, ENSONIP00000033525.1, ENSONIP00000075525.1 ENSSLDP00000007939.1, ENSSLDP00000033454.1 ENSSAUP00010025800.1, ENSSAUP00010044959.1 ENSTNIP00000002297.1, ENSTNIP00000006023.1, ENSTNIP00000010338.1 TRINITY_DN1637_c4_g1_i12, TRINITY_DN1637_c4_g1_i13, TRINITY_DN1637_c4_g1_i2, TRINITY_DN1637_c4_g1_i5, TRINITY_DN1637_c4_g1_i8, TRINITY_DN2765_c0_g1_i1, TRINITY_DN2765_c0_g1_i2, TRINITY_DN2765_c0_g1_i4, TRINITY_DN2765_c0_g1_i5
OG0001446 ENSDARP00000133233.2, ENSDARP00000133456.2, ENSDARP00000134708.1 ENSLOCP00000002978.1 ENSONIP00000008481.2, ENSONIP00000026972.1, ENSONIP00000027689.1, ENSONIP00000028571.1, ENSONIP00000032324.1, ENSONIP00000041729.1, ENSONIP00000046293.1, ENSONIP00000053224.1, ENSONIP00000073305.1, ENSONIP00000074139.1 ENSSLDP00000017416.1 ENSSAUP00010030061.1, ENSSAUP00010030118.1, ENSSAUP00010030167.1, ENSSAUP00010030172.1, ENSSAUP00010030173.1, ENSSAUP00010030178.1, ENSSAUP00010030183.1, ENSSAUP00010030192.1, ENSSAUP00010030195.1, ENSSAUP00010030213.1 ENSTNIP00000015969.1 TRINITY_DN12616_c0_g1_i1
OG0001447 ENSDARP00000064411.5, ENSDARP00000094005.4, ENSDARP00000108603.2, ENSDARP00000126363.1 ENSLOCP00000011415.1 ENSONIP00000013862.2, ENSONIP00000027731.1, ENSONIP00000036931.1, ENSONIP00000052807.1, ENSONIP00000076258.1, ENSONIP00000078517.1 ENSSLDP00000008989.1, ENSSLDP00000008999.1, ENSSLDP00000029496.1, ENSSLDP00000029556.1 ENSSAUP00010003298.1, ENSSAUP00010003691.1, ENSSAUP00010003826.1, ENSSAUP00010003853.1, ENSSAUP00010003877.1, ENSSAUP00010003898.1, ENSSAUP00010003963.1, ENSSAUP00010003984.1, ENSSAUP00010003986.1 ENSTNIP00000005145.1 TRINITY_DN13368_c0_g2_i2, TRINITY_DN2760_c4_g1_i1
OG0001448 ENSDARP00000087540.5, ENSDARP00000142575.1 ENSLOCP00000013752.1, ENSLOCP00000013760.1 ENSONIP00000024349.2, ENSONIP00000026910.1, ENSONIP00000027442.1, ENSONIP00000030629.1, ENSONIP00000031551.1, ENSONIP00000032057.1, ENSONIP00000034814.1, ENSONIP00000050550.1, ENSONIP00000062007.1, ENSONIP00000080771.1 ENSSLDP00000011308.1 ENSSAUP00010036492.1, ENSSAUP00010036496.1, ENSSAUP00010036499.1, ENSSAUP00010036501.1, ENSSAUP00010036502.1, ENSSAUP00010036503.1, ENSSAUP00010036505.1, ENSSAUP00010036506.1, ENSSAUP00010036509.1 ENSTNIP00000010062.1 TRINITY_DN1709_c0_g1_i1, TRINITY_DN9152_c0_g1_i1
OG0001449 ENSDARP00000013048.9, ENSDARP00000107734.2 ENSLOCP00000001084.1, ENSLOCP00000001106.1 ENSONIP00000012633.2, ENSONIP00000031240.1, ENSONIP00000032792.1, ENSONIP00000039271.1, ENSONIP00000049217.1, ENSONIP00000050851.1, ENSONIP00000052030.1, ENSONIP00000052277.1, ENSONIP00000075061.1, ENSONIP00000078333.1 ENSSLDP00000007511.1, ENSSLDP00000007525.1 ENSSAUP00010041675.1, ENSSAUP00010041686.1, ENSSAUP00010041689.1, ENSSAUP00010042006.1, ENSSAUP00010042019.1, ENSSAUP00010042027.1, ENSSAUP00010042031.1, ENSSAUP00010042071.1, ENSSAUP00010042112.1, ENSSAUP00010042219.1 TRINITY_DN1370_c0_g1_i3
OG0001450 ENSDARP00000080366.3, ENSDARP00000147125.1 ENSLOCP00000005664.1, ENSLOCP00000005678.1 ENSONIP00000003240.2, ENSONIP00000028377.1, ENSONIP00000032972.1, ENSONIP00000036504.1, ENSONIP00000041742.1, ENSONIP00000047223.1, ENSONIP00000058941.1, ENSONIP00000068611.1, ENSONIP00000079778.1 ENSSLDP00000014766.1, ENSSLDP00000014796.1, ENSSLDP00000014854.1 ENSSAUP00010069771.1, ENSSAUP00010069777.1, ENSSAUP00010069780.1, ENSSAUP00010069782.1, ENSSAUP00010069786.1, ENSSAUP00010069788.1, ENSSAUP00010069791.1 ENSTNIP00000004278.1, ENSTNIP00000018637.1 TRINITY_DN12548_c0_g1_i4, TRINITY_DN12548_c0_g1_i6
OG0001451 ENSDARP00000025234.8, ENSDARP00000057698.4, ENSDARP00000090030.5, ENSDARP00000110394.1, ENSDARP00000136524.2 ENSLOCP00000010672.1 ENSONIP00000001363.2, ENSONIP00000030936.1, ENSONIP00000032910.1, ENSONIP00000057350.1, ENSONIP00000060011.1, ENSONIP00000060965.1, ENSONIP00000070937.1, ENSONIP00000074047.1, ENSONIP00000074141.1, ENSONIP00000078915.1 ENSSLDP00000004196.1 ENSSAUP00010021140.1, ENSSAUP00010021628.1, ENSSAUP00010021714.1, ENSSAUP00010021884.1, ENSSAUP00010021977.1, ENSSAUP00010021989.1, ENSSAUP00010021992.1, ENSSAUP00010022051.1 ENSTNIP00000012577.1 TRINITY_DN8239_c0_g1_i2
OG0001452 ENSDARP00000102737.4, ENSDARP00000116815.2, ENSDARP00000130979.2 ENSLOCP00000004780.1 ENSONIP00000018276.2, ENSONIP00000028625.1, ENSONIP00000029175.1, ENSONIP00000032258.1, ENSONIP00000059847.1, ENSONIP00000067090.1, ENSONIP00000073712.1 ENSSLDP00000014948.1, ENSSLDP00000014981.1, ENSSLDP00000015033.1, ENSSLDP00000015088.1, ENSSLDP00000015127.1, ENSSLDP00000015162.1, ENSSLDP00000015178.1 ENSSAUP00010029098.1, ENSSAUP00010029103.1, ENSSAUP00010029111.1, ENSSAUP00010029119.1 ENSTNIP00000007114.1 TRINITY_DN1268_c0_g1_i1, TRINITY_DN1268_c0_g1_i4, TRINITY_DN1268_c0_g1_i6, TRINITY_DN1268_c0_g1_i8
OG0001453 ENSDARP00000008006.9, ENSDARP00000127134.1 ENSLOCP00000006486.1, ENSLOCP00000006509.1 ENSONIP00000020251.2, ENSONIP00000020252.2, ENSONIP00000020253.2, ENSONIP00000031405.1, ENSONIP00000033763.1, ENSONIP00000034193.1, ENSONIP00000050631.1, ENSONIP00000065778.1, ENSONIP00000078793.1 ENSSLDP00000031616.1, ENSSLDP00000031629.1 ENSSAUP00010056103.1, ENSSAUP00010056107.1, ENSSAUP00010056114.1, ENSSAUP00010056117.1, ENSSAUP00010056118.1, ENSSAUP00010056125.1, ENSSAUP00010056130.1, ENSSAUP00010056132.1, ENSSAUP00010056134.1, ENSSAUP00010056135.1 ENSTNIP00000022601.1 TRINITY_DN5720_c1_g1_i5
OG0001454 ENSDARP00000023640.7, ENSDARP00000074439.5, ENSDARP00000096596.5, ENSDARP00000146525.1, ENSDARP00000148571.1, ENSDARP00000154253.1 ENSLOCP00000011189.1, ENSLOCP00000011196.1 ENSONIP00000002193.2, ENSONIP00000002194.1, ENSONIP00000011922.2, ENSONIP00000031220.1 ENSSLDP00000017621.1, ENSSLDP00000017632.1, ENSSLDP00000021735.1, ENSSLDP00000021750.1 ENSSAUP00010005754.1, ENSSAUP00010005755.1, ENSSAUP00010005763.1, ENSSAUP00010005766.1, ENSSAUP00010067763.1, ENSSAUP00010067767.1 ENSTNIP00000011326.1, ENSTNIP00000011328.1, ENSTNIP00000018603.1 TRINITY_DN1166_c0_g1_i1, TRINITY_DN1166_c0_g1_i2
OG0001455 ENSDARP00000052476.4, ENSDARP00000091330.4, ENSDARP00000143604.1, ENSDARP00000155204.1 ENSLOCP00000017122.1 ENSONIP00000019447.1, ENSONIP00000019448.1, ENSONIP00000019740.2, ENSONIP00000043724.1, ENSONIP00000052822.1 ENSSLDP00000012115.1, ENSSLDP00000012145.1, ENSSLDP00000030657.1, ENSSLDP00000030674.1, ENSSLDP00000030688.1 ENSSAUP00010026776.1, ENSSAUP00010026777.1, ENSSAUP00010026779.1, ENSSAUP00010046257.1, ENSSAUP00010046268.1, ENSSAUP00010046280.1 ENSTNIP00000004367.1, ENSTNIP00000007418.1, ENSTNIP00000011265.1, ENSTNIP00000011266.1 TRINITY_DN2690_c0_g1_i3, TRINITY_DN2690_c0_g1_i4
OG0001456 ENSDARP00000093196.4, ENSDARP00000111489.1, ENSDARP00000147486.1 ENSLOCP00000011694.1 ENSONIP00000011355.2, ENSONIP00000011356.1, ENSONIP00000028288.1, ENSONIP00000036589.1, ENSONIP00000039720.1, ENSONIP00000042555.1, ENSONIP00000049039.1, ENSONIP00000062112.1, ENSONIP00000066839.1, ENSONIP00000075145.1 ENSSLDP00000008932.1, ENSSLDP00000008963.1 ENSSAUP00010069031.1, ENSSAUP00010069034.1, ENSSAUP00010069043.1, ENSSAUP00010069050.1, ENSSAUP00010069052.1, ENSSAUP00010069054.1, ENSSAUP00010069056.1, ENSSAUP00010069058.1 ENSTNIP00000000088.1, ENSTNIP00000019571.1 TRINITY_DN7706_c0_g3_i1
OG0001457 ENSDARP00000068355.3 ENSLOCP00000008944.1 ENSONIP00000006602.1, ENSONIP00000006603.2, ENSONIP00000030251.1, ENSONIP00000035733.1, ENSONIP00000040755.1, ENSONIP00000052282.1, ENSONIP00000055120.1, ENSONIP00000064046.1, ENSONIP00000068390.1, ENSONIP00000071487.1 ENSSLDP00000008535.1 ENSSAUP00010037397.1, ENSSAUP00010038389.1, ENSSAUP00010038390.1, ENSSAUP00010038393.1, ENSSAUP00010038426.1, ENSSAUP00010038428.1, ENSSAUP00010038500.1, ENSSAUP00010038524.1, ENSSAUP00010038567.1, ENSSAUP00010038584.1 ENSTNIP00000004043.1, ENSTNIP00000009508.1 TRINITY_DN16170_c0_g1_i1, TRINITY_DN16170_c0_g1_i3
OG0001458 ENSDARP00000127788.1, ENSDARP00000147003.1 ENSLOCP00000009052.1 ENSONIP00000006690.2, ENSONIP00000006691.2, ENSONIP00000031392.1, ENSONIP00000033096.1, ENSONIP00000046680.1, ENSONIP00000048783.1, ENSONIP00000063360.1 ENSSLDP00000007875.1, ENSSLDP00000007996.1, ENSSLDP00000008047.1, ENSSLDP00000008077.1, ENSSLDP00000008093.1, ENSSLDP00000008122.1, ENSSLDP00000008127.1 ENSSAUP00010011604.1, ENSSAUP00010011607.1, ENSSAUP00010011620.1, ENSSAUP00010011633.1, ENSSAUP00010011640.1, ENSSAUP00010011649.1, ENSSAUP00010012567.1, ENSSAUP00010012568.1 ENSTNIP00000007893.1 TRINITY_DN40687_c0_g1_i1
OG0001459 ENSDARP00000133240.1 ENSLOCP00000010806.1 ENSONIP00000018219.1, ENSONIP00000018220.2, ENSONIP00000027427.1, ENSONIP00000041632.1, ENSONIP00000043104.1, ENSONIP00000051932.1, ENSONIP00000059669.1, ENSONIP00000060095.1, ENSONIP00000060782.1, ENSONIP00000079514.1 ENSSLDP00000026187.1 ENSSAUP00010015167.1, ENSSAUP00010015169.1, ENSSAUP00010016024.1, ENSSAUP00010016025.1, ENSSAUP00010016027.1, ENSSAUP00010016028.1, ENSSAUP00010016029.1, ENSSAUP00010016045.1, ENSSAUP00010016109.1, ENSSAUP00010016112.1 ENSTNIP00000019805.1 TRINITY_DN9788_c0_g1_i1, TRINITY_DN9788_c0_g1_i2, TRINITY_DN9788_c0_g1_i5
OG0001460 ENSDARP00000035342.8, ENSDARP00000135211.2, ENSDARP00000145125.1, ENSDARP00000149257.1 ENSLOCP00000015604.1, ENSLOCP00000015608.1 ENSONIP00000015597.2, ENSONIP00000037958.1, ENSONIP00000038017.1, ENSONIP00000047168.1, ENSONIP00000051760.1, ENSONIP00000061136.1, ENSONIP00000062053.1, ENSONIP00000067436.1, ENSONIP00000068467.1, ENSONIP00000073500.1 ENSSLDP00000002496.1 ENSSAUP00010039909.1, ENSSAUP00010040079.1, ENSSAUP00010040105.1, ENSSAUP00010040276.1, ENSSAUP00010040318.1, ENSSAUP00010040350.1 ENSTNIP00000005010.1, ENSTNIP00000008728.1, ENSTNIP00000022802.1 TRINITY_DN14232_c0_g1_i1
OG0001461 ENSDARP00000149888.1, ENSDARP00000152462.1 ENSLOCP00000020435.1, ENSLOCP00000020438.1 ENSONIP00000018506.2, ENSONIP00000027587.1, ENSONIP00000035017.1, ENSONIP00000042410.1, ENSONIP00000044718.1, ENSONIP00000045987.1, ENSONIP00000063269.1, ENSONIP00000067087.1, ENSONIP00000074019.1, ENSONIP00000079950.1, ENSONIP00000081119.1 ENSSLDP00000002243.1, ENSSLDP00000012050.1 ENSSAUP00010020765.1, ENSSAUP00010020831.1, ENSSAUP00010020832.1, ENSSAUP00010020837.1, ENSSAUP00010020978.1, ENSSAUP00010036852.1, ENSSAUP00010037103.1, ENSSAUP00010037111.1 ENSTNIP00000007618.1, ENSTNIP00000015271.1
OG0001462 ENSDARP00000070385.2, ENSDARP00000110467.2, ENSDARP00000134136.1, ENSDARP00000142065.2, ENSDARP00000142125.2, ENSDARP00000142800.2 ENSLOCP00000003007.1 ENSONIP00000009906.2, ENSONIP00000009907.2, ENSONIP00000023106.1, ENSONIP00000043930.1, ENSONIP00000051052.1, ENSONIP00000052244.1, ENSONIP00000070495.1 ENSSLDP00000009374.1, ENSSLDP00000009385.1, ENSSLDP00000009387.1 ENSSAUP00010038132.1, ENSSAUP00010050278.1, ENSSAUP00010050281.1, ENSSAUP00010050286.1 ENSTNIP00000003574.1, ENSTNIP00000010233.1 TRINITY_DN2996_c1_g1_i1, TRINITY_DN5394_c0_g3_i3, TRINITY_DN5394_c0_g3_i4, TRINITY_DN5394_c0_g3_i6
OG0001463 ENSDARP00000012407.7, ENSDARP00000107423.2 ENSLOCP00000001340.1 ENSONIP00000008767.2, ENSONIP00000020000.2, ENSONIP00000020001.2, ENSONIP00000020002.2, ENSONIP00000038779.1, ENSONIP00000048404.1, ENSONIP00000059428.1, ENSONIP00000064311.1, ENSONIP00000078416.1, ENSONIP00000079993.1 ENSSLDP00000007163.1, ENSSLDP00000007174.1 ENSSAUP00010034644.1, ENSSAUP00010034660.1, ENSSAUP00010034662.1, ENSSAUP00010034667.1, ENSSAUP00010034669.1, ENSSAUP00010034670.1, ENSSAUP00010034709.1, ENSSAUP00010034712.1, ENSSAUP00010034720.1, ENSSAUP00010034734.1 ENSTNIP00000005870.1 TRINITY_DN4926_c0_g1_i1
OG0001464 ENSDARP00000137727.2 ENSLOCP00000014741.1, ENSLOCP00000014747.1 ENSONIP00000011230.2, ENSONIP00000041315.1, ENSONIP00000054577.1, ENSONIP00000055539.1, ENSONIP00000058759.1, ENSONIP00000062714.1, ENSONIP00000069075.1, ENSONIP00000072686.1, ENSONIP00000074333.1, ENSONIP00000081270.1 ENSSLDP00000024162.1 ENSSAUP00010018921.1, ENSSAUP00010019016.1, ENSSAUP00010019111.1, ENSSAUP00010019113.1, ENSSAUP00010019114.1, ENSSAUP00010019154.1, ENSSAUP00010019202.1, ENSSAUP00010019218.1, ENSSAUP00010019221.1 ENSTNIP00000007890.1 TRINITY_DN10493_c0_g1_i1, TRINITY_DN32998_c0_g1_i1, TRINITY_DN34167_c0_g1_i1
OG0001465 ENSDARP00000135300.2 ENSLOCP00000009144.1 ENSONIP00000007873.1, ENSONIP00000007874.2, ENSONIP00000032670.1, ENSONIP00000041205.1, ENSONIP00000055027.1, ENSONIP00000055304.1, ENSONIP00000064071.1, ENSONIP00000073656.1, ENSONIP00000073686.1, ENSONIP00000077911.1 ENSSLDP00000019065.1, ENSSLDP00000019138.1 ENSSAUP00010045255.1, ENSSAUP00010045261.1, ENSSAUP00010045263.1, ENSSAUP00010045272.1, ENSSAUP00010045277.1, ENSSAUP00010045368.1, ENSSAUP00010045372.1, ENSSAUP00010045417.1, ENSSAUP00010045418.1, ENSSAUP00010045466.1 ENSTNIP00000004722.1, ENSTNIP00000021509.1 TRINITY_DN3938_c0_g3_i1
OG0001466 ENSDARP00000145427.1, ENSDARP00000154079.1, ENSDARP00000155804.1 ENSLOCP00000012417.1 ENSONIP00000028136.1, ENSONIP00000031641.1, ENSONIP00000062882.1, ENSONIP00000065027.1, ENSONIP00000067455.1, ENSONIP00000072839.1, ENSONIP00000074717.1 ENSSLDP00000021333.1, ENSSLDP00000021346.1, ENSSLDP00000021352.1, ENSSLDP00000021360.1 ENSSAUP00010057834.1, ENSSAUP00010057862.1, ENSSAUP00010057877.1, ENSSAUP00010057893.1, ENSSAUP00010057897.1, ENSSAUP00010057900.1, ENSSAUP00010057903.1, ENSSAUP00010057907.1, ENSSAUP00010057944.1 ENSTNIP00000019195.1 TRINITY_DN3397_c0_g1_i2, TRINITY_DN3397_c0_g1_i4
OG0001467 ENSDARP00000132730.1 ENSLOCP00000005237.1 ENSONIP00000010230.1, ENSONIP00000041773.1, ENSONIP00000055013.1, ENSONIP00000057921.1, ENSONIP00000059730.1, ENSONIP00000067584.1, ENSONIP00000071109.1, ENSONIP00000074714.1, ENSONIP00000079825.1, ENSONIP00000079963.1 ENSSLDP00000020289.1 ENSSAUP00010043220.1, ENSSAUP00010043238.1, ENSSAUP00010043427.1, ENSSAUP00010043453.1, ENSSAUP00010043467.1, ENSSAUP00010043468.1, ENSSAUP00010043527.1, ENSSAUP00010043529.1, ENSSAUP00010043562.1, ENSSAUP00010043702.1 ENSTNIP00000007192.1, ENSTNIP00000007193.1, ENSTNIP00000008535.1 TRINITY_DN4994_c0_g1_i1
OG0001468 ENSDARP00000137222.2 ENSLOCP00000007625.1 ENSONIP00000008228.2, ENSONIP00000029394.1, ENSONIP00000037328.1, ENSONIP00000043487.1, ENSONIP00000054403.1, ENSONIP00000061578.1, ENSONIP00000062840.1, ENSONIP00000068733.1, ENSONIP00000076049.1 ENSSLDP00000013643.1, ENSSLDP00000013669.1, ENSSLDP00000013719.1 ENSSAUP00010018319.1, ENSSAUP00010018324.1, ENSSAUP00010018334.1, ENSSAUP00010018338.1, ENSSAUP00010018343.1, ENSSAUP00010018377.1, ENSSAUP00010018398.1, ENSSAUP00010018471.1, ENSSAUP00010018499.1, ENSSAUP00010018501.1 ENSTNIP00000013825.1 TRINITY_DN6884_c0_g1_i1, TRINITY_DN6884_c0_g1_i5
OG0001469 ENSDARP00000087771.6, ENSDARP00000117836.2 ENSLOCP00000006893.1, ENSLOCP00000006911.1 ENSONIP00000019444.2, ENSONIP00000026983.1, ENSONIP00000035036.1, ENSONIP00000053161.1, ENSONIP00000053460.1, ENSONIP00000062046.1, ENSONIP00000062959.1, ENSONIP00000075487.1, ENSONIP00000075841.1, ENSONIP00000080293.1 ENSSLDP00000017984.1 ENSSAUP00010018654.1, ENSSAUP00010018659.1, ENSSAUP00010019330.1, ENSSAUP00010019365.1, ENSSAUP00010019367.1, ENSSAUP00010019368.1, ENSSAUP00010019419.1, ENSSAUP00010019424.1, ENSSAUP00010019516.1, ENSSAUP00010019517.1 ENSTNIP00000016474.1 TRINITY_DN13739_c0_g1_i1
OG0001470 ENSDARP00000134468.1, ENSDARP00000149853.1, ENSDARP00000150834.1 ENSLOCP00000006108.1, ENSLOCP00000006128.1 ENSONIP00000020299.2, ENSONIP00000029249.1, ENSONIP00000035778.1, ENSONIP00000046671.1, ENSONIP00000060770.1, ENSONIP00000065159.1, ENSONIP00000067267.1, ENSONIP00000071349.1, ENSONIP00000080542.1 ENSSLDP00000031399.1, ENSSLDP00000031417.1, ENSSLDP00000031440.1 ENSSAUP00010055375.1, ENSSAUP00010055376.1, ENSSAUP00010055378.1, ENSSAUP00010055387.1, ENSSAUP00010055389.1, ENSSAUP00010055390.1, ENSSAUP00010055398.1, ENSSAUP00010055406.1 ENSTNIP00000016129.1 TRINITY_DN5664_c0_g1_i1
OG0001471 ENSDARP00000150772.1 ENSLOCP00000020346.1, ENSLOCP00000020350.1 ENSONIP00000008781.2, ENSONIP00000008782.2, ENSONIP00000034109.1, ENSONIP00000046536.1, ENSONIP00000047808.1, ENSONIP00000048369.1, ENSONIP00000051773.1, ENSONIP00000076142.1 ENSSLDP00000001288.1 ENSSAUP00010053867.1, ENSSAUP00010053870.1, ENSSAUP00010053904.1, ENSSAUP00010053905.1, ENSSAUP00010053925.1, ENSSAUP00010054018.1, ENSSAUP00010054032.1, ENSSAUP00010056053.1, ENSSAUP00010056072.1, ENSSAUP00010056076.1 ENSTNIP00000016383.1 TRINITY_DN1533_c0_g1_i1, TRINITY_DN1533_c0_g1_i2, TRINITY_DN1533_c0_g1_i4, TRINITY_DN1533_c0_g1_i5
OG0001472 ENSDARP00000033510.7 ENSLOCP00000012118.1, ENSLOCP00000012128.1 ENSONIP00000020692.2, ENSONIP00000020693.2, ENSONIP00000045064.1, ENSONIP00000045929.1, ENSONIP00000081431.1 ENSSLDP00000016538.1, ENSSLDP00000016640.1 ENSSAUP00010022427.1, ENSSAUP00010022438.1, ENSSAUP00010022454.1, ENSSAUP00010022461.1, ENSSAUP00010022470.1, ENSSAUP00010022476.1 ENSTNIP00000016282.1 TRINITY_DN919_c0_g1_i11, TRINITY_DN919_c0_g1_i14, TRINITY_DN919_c0_g1_i16, TRINITY_DN919_c0_g1_i17, TRINITY_DN919_c0_g1_i19, TRINITY_DN919_c0_g1_i2, TRINITY_DN919_c0_g1_i22, TRINITY_DN919_c0_g1_i25, TRINITY_DN919_c0_g1_i26, TRINITY_DN919_c0_g1_i7
OG0001473 ENSDARP00000108189.3, ENSDARP00000148729.1 ENSLOCP00000015409.1, ENSLOCP00000015414.1 ENSONIP00000044642.1, ENSONIP00000050703.1, ENSONIP00000052110.1, ENSONIP00000067006.1, ENSONIP00000068749.1, ENSONIP00000073390.1 ENSSLDP00000009013.1, ENSSLDP00000009025.1, ENSSLDP00000009042.1, ENSSLDP00000009083.1, ENSSLDP00000009101.1 ENSSAUP00010067035.1, ENSSAUP00010067037.1, ENSSAUP00010067038.1, ENSSAUP00010067039.1, ENSSAUP00010067040.1, ENSSAUP00010067041.1, ENSSAUP00010067042.1 ENSTNIP00000014267.1 TRINITY_DN7256_c0_g1_i1, TRINITY_DN7256_c0_g1_i2, TRINITY_DN7256_c0_g1_i4, TRINITY_DN7256_c0_g1_i5
OG0001474 ENSDARP00000131437.2, ENSDARP00000152476.1 ENSLOCP00000012835.1, ENSLOCP00000012844.1 ENSONIP00000016170.2, ENSONIP00000029599.1, ENSONIP00000029654.1, ENSONIP00000031695.1, ENSONIP00000046575.1, ENSONIP00000046691.1, ENSONIP00000057246.1, ENSONIP00000077428.1 ENSSLDP00000018894.1 ENSSAUP00010053238.1, ENSSAUP00010053374.1, ENSSAUP00010053387.1, ENSSAUP00010053392.1, ENSSAUP00010053399.1, ENSSAUP00010053400.1, ENSSAUP00010053403.1, ENSSAUP00010053426.1 ENSTNIP00000000370.1, ENSTNIP00000000570.1, ENSTNIP00000001453.1, ENSTNIP00000003945.1, ENSTNIP00000007882.1 TRINITY_DN1744_c0_g2_i2
OG0001475 ENSLOCP00000022334.1 ENSONIP00000015082.2, ENSONIP00000025701.2, ENSONIP00000029629.1, ENSONIP00000055191.1, ENSONIP00000059124.1 ENSSLDP00000010806.1, ENSSLDP00000015404.1, ENSSLDP00000018901.1, ENSSLDP00000018914.1, ENSSLDP00000018938.1, ENSSLDP00000018953.1, ENSSLDP00000020729.1 ENSSAUP00010002458.1, ENSSAUP00010002793.1, ENSSAUP00010002857.1, ENSSAUP00010005669.1, ENSSAUP00010017182.1, ENSSAUP00010021058.1, ENSSAUP00010021299.1, ENSSAUP00010032705.1, ENSSAUP00010032764.1, ENSSAUP00010036681.1, ENSSAUP00010048964.1, ENSSAUP00010051951.1, ENSSAUP00010057238.1, ENSSAUP00010067969.1
OG0001476 ENSONIP00000001220.2, ENSONIP00000001221.2, ENSONIP00000025048.2, ENSONIP00000025049.2, ENSONIP00000027096.1, ENSONIP00000027186.1, ENSONIP00000029115.1, ENSONIP00000030382.1, ENSONIP00000035865.1, ENSONIP00000036924.1, ENSONIP00000044952.1, ENSONIP00000045756.1, ENSONIP00000046738.1, ENSONIP00000051665.1, ENSONIP00000054315.1, ENSONIP00000057079.1, ENSONIP00000058417.1, ENSONIP00000067069.1, ENSONIP00000069328.1, ENSONIP00000070071.1, ENSONIP00000071120.1, ENSONIP00000073063.1, ENSONIP00000075886.1, ENSONIP00000078054.1 ENSSAUP00010055891.1, ENSSAUP00010055894.1 TRINITY_DN20232_c0_g1_i2
OG0001477 ENSONIP00000072268.1, ENSONIP00000080241.1 ENSSLDP00000002343.1, ENSSLDP00000010328.1, ENSSLDP00000010344.1, ENSSLDP00000010556.1 ENSSAUP00010048037.1, ENSSAUP00010048038.1, ENSSAUP00010048042.1, ENSSAUP00010048046.1, ENSSAUP00010048048.1, ENSSAUP00010048050.1, ENSSAUP00010048056.1, ENSSAUP00010048074.1, ENSSAUP00010048081.1, ENSSAUP00010048083.1, ENSSAUP00010048089.1, ENSSAUP00010048096.1, ENSSAUP00010048100.1, ENSSAUP00010048104.1, ENSSAUP00010048106.1, ENSSAUP00010048112.1, ENSSAUP00010048114.1, ENSSAUP00010048116.1, ENSSAUP00010048120.1, ENSSAUP00010048123.1 TRINITY_DN66285_c0_g1_i1
OG0001478 ENSONIP00000018915.2, ENSONIP00000028301.1, ENSONIP00000030554.1, ENSONIP00000044197.1, ENSONIP00000045661.1, ENSONIP00000059433.1, ENSONIP00000064128.1, ENSONIP00000068180.1, ENSONIP00000075590.1 ENSSLDP00000006955.1, ENSSLDP00000006980.1, ENSSLDP00000007008.1 ENSSAUP00010045829.1, ENSSAUP00010045833.1, ENSSAUP00010045841.1, ENSSAUP00010045845.1, ENSSAUP00010045849.1, ENSSAUP00010045929.1, ENSSAUP00010046235.1, ENSSAUP00010046317.1, ENSSAUP00010046325.1 ENSTNIP00000010791.1 TRINITY_DN705_c0_g1_i1, TRINITY_DN705_c0_g1_i3, TRINITY_DN705_c0_g1_i6, TRINITY_DN705_c0_g1_i7, TRINITY_DN705_c0_g1_i8
OG0001479 ENSONIP00000021732.2, ENSONIP00000033396.1, ENSONIP00000033463.1, ENSONIP00000040756.1, ENSONIP00000041270.1, ENSONIP00000046949.1, ENSONIP00000048277.1, ENSONIP00000051468.1, ENSONIP00000051611.1, ENSONIP00000054477.1, ENSONIP00000059430.1, ENSONIP00000068907.1, ENSONIP00000069904.1, ENSONIP00000072498.1, ENSONIP00000075554.1 ENSSAUP00010049058.1, ENSSAUP00010049059.1, ENSSAUP00010049061.1, ENSSAUP00010049062.1, ENSSAUP00010049065.1, ENSSAUP00010049067.1, ENSSAUP00010049070.1, ENSSAUP00010049072.1, ENSSAUP00010049074.1, ENSSAUP00010049075.1 ENSTNIP00000001188.1, ENSTNIP00000006382.1
OG0001480 ENSDARP00000026011.7, ENSDARP00000133815.1, ENSDARP00000138417.2, ENSDARP00000145815.1, ENSDARP00000146958.1, ENSDARP00000147595.1, ENSDARP00000149115.1 ENSLOCP00000015776.1 ENSONIP00000008270.2, ENSONIP00000030592.1, ENSONIP00000044647.1, ENSONIP00000047630.1 ENSSLDP00000033034.1, ENSSLDP00000033036.1 ENSSAUP00010055537.1, ENSSAUP00010055546.1, ENSSAUP00010055553.1, ENSSAUP00010055694.1, ENSSAUP00010055696.1, ENSSAUP00010055760.1, ENSSAUP00010055815.1, ENSSAUP00010055845.1, ENSSAUP00010055853.1, ENSSAUP00010055860.1 ENSTNIP00000015145.1 TRINITY_DN18896_c0_g1_i1
OG0001481 ENSDARP00000064732.7, ENSDARP00000120341.2, ENSDARP00000128173.2, ENSDARP00000145567.1 ENSLOCP00000009061.1, ENSLOCP00000009075.1 ENSONIP00000006046.1, ENSONIP00000006047.2, ENSONIP00000034328.1, ENSONIP00000034729.1, ENSONIP00000045329.1, ENSONIP00000052818.1, ENSONIP00000063392.1, ENSONIP00000064052.1, ENSONIP00000071123.1 ENSSLDP00000020830.1 ENSSAUP00010044348.1, ENSSAUP00010044481.1, ENSSAUP00010044505.1, ENSSAUP00010044549.1, ENSSAUP00010044609.1, ENSSAUP00010044677.1, ENSSAUP00010044745.1 ENSTNIP00000012862.1 TRINITY_DN3319_c0_g1_i2, TRINITY_DN3319_c0_g1_i3
OG0001482 ENSDARP00000015818.9, ENSDARP00000091124.4 ENSONIP00000004785.2, ENSONIP00000004786.2, ENSONIP00000029546.1, ENSONIP00000040269.1, ENSONIP00000042246.1, ENSONIP00000046838.1, ENSONIP00000059240.1, ENSONIP00000069861.1, ENSONIP00000072619.1 ENSSLDP00000016629.1, ENSSLDP00000016658.1 ENSSAUP00010029602.1, ENSSAUP00010029778.1, ENSSAUP00010029780.1, ENSSAUP00010029981.1, ENSSAUP00010029982.1, ENSSAUP00010029997.1, ENSSAUP00010030018.1, ENSSAUP00010030020.1, ENSSAUP00010030059.1, ENSSAUP00010030114.1 ENSTNIP00000002096.1, ENSTNIP00000007483.1 TRINITY_DN3956_c1_g3_i1
OG0001483 ENSDARP00000074898.5 ENSLOCP00000001612.1, ENSLOCP00000001632.1 ENSONIP00000004570.2, ENSONIP00000039266.1, ENSONIP00000048454.1, ENSONIP00000056342.1, ENSONIP00000057693.1, ENSONIP00000061560.1, ENSONIP00000062982.1, ENSONIP00000066470.1, ENSONIP00000070479.1, ENSONIP00000081140.1 ENSSLDP00000020383.1 ENSSAUP00010059327.1, ENSSAUP00010059343.1, ENSSAUP00010059422.1, ENSSAUP00010059425.1, ENSSAUP00010059460.1, ENSSAUP00010059464.1, ENSSAUP00010059564.1, ENSSAUP00010059625.1, ENSSAUP00010059689.1, ENSSAUP00010059705.1 ENSTNIP00000011987.1 TRINITY_DN695_c1_g1_i2
OG0001484 ENSDARP00000031106.6, ENSDARP00000038642.7, ENSDARP00000057873.4, ENSDARP00000075603.3, ENSDARP00000131207.1, ENSDARP00000133140.2, ENSDARP00000139142.1, ENSDARP00000139431.1, ENSDARP00000139708.1, ENSDARP00000140157.1, ENSDARP00000148670.1 ENSSLDP00000016850.1, ENSSLDP00000016864.1 ENSSAUP00010000444.1, ENSSAUP00010000453.1, ENSSAUP00010000459.1, ENSSAUP00010000466.1, ENSSAUP00010000472.1, ENSSAUP00010029547.1, ENSSAUP00010029550.1 ENSTNIP00000006755.1, ENSTNIP00000006756.1, ENSTNIP00000006943.1, ENSTNIP00000008621.1, ENSTNIP00000018896.1 TRINITY_DN62511_c0_g1_i1
OG0001485 ENSDARP00000095608.3, ENSDARP00000099755.2, ENSDARP00000126012.1, ENSDARP00000144871.1 ENSLOCP00000000273.1, ENSLOCP00000000865.1 ENSONIP00000019550.2, ENSONIP00000025252.1, ENSONIP00000032681.1, ENSONIP00000044264.1, ENSONIP00000063832.1, ENSONIP00000076928.1 ENSSLDP00000000663.1, ENSSLDP00000015693.1 ENSSAUP00010044857.1, ENSSAUP00010044868.1, ENSSAUP00010049406.1, ENSSAUP00010049409.1, ENSSAUP00010049411.1, ENSSAUP00010049414.1, ENSSAUP00010049418.1, ENSSAUP00010049419.1 ENSTNIP00000010770.1, ENSTNIP00000021350.1 TRINITY_DN3817_c2_g1_i1, TRINITY_DN911_c0_g1_i1
OG0001486 ENSDARP00000015580.7, ENSDARP00000106896.2, ENSDARP00000107011.2 ENSLOCP00000012745.1, ENSLOCP00000012755.1 ENSONIP00000002249.2, ENSONIP00000023847.2, ENSONIP00000040311.1, ENSONIP00000043637.1, ENSONIP00000048430.1 ENSSLDP00000001856.1, ENSSLDP00000015810.1 ENSSAUP00010034983.1, ENSSAUP00010034984.1, ENSSAUP00010034987.1, ENSSAUP00010064590.1 ENSTNIP00000008801.1, ENSTNIP00000015011.1 TRINITY_DN3530_c0_g1_i1, TRINITY_DN3530_c0_g1_i2, TRINITY_DN3530_c0_g1_i4, TRINITY_DN4031_c0_g1_i1, TRINITY_DN4031_c0_g1_i2, TRINITY_DN4031_c0_g1_i5, TRINITY_DN4031_c0_g1_i6, TRINITY_DN4031_c0_g1_i8
OG0001487 ENSDARP00000102838.4, ENSDARP00000114027.1, ENSDARP00000135639.1 ENSLOCP00000009114.1 ENSONIP00000010907.2, ENSONIP00000010908.2, ENSONIP00000013020.2, ENSONIP00000013021.2, ENSONIP00000041132.1, ENSONIP00000049613.1, ENSONIP00000054541.1, ENSONIP00000066573.1, ENSONIP00000080469.1 ENSSLDP00000015931.1, ENSSLDP00000025715.1 ENSSAUP00010062746.1, ENSSAUP00010062750.1, ENSSAUP00010069000.1, ENSSAUP00010069003.1, ENSSAUP00010069005.1, ENSSAUP00010069006.1, ENSSAUP00010069009.1 ENSTNIP00000014031.1, ENSTNIP00000020064.1 TRINITY_DN10803_c0_g1_i1, TRINITY_DN5008_c0_g1_i2
OG0001488 ENSDARP00000024113.7, ENSDARP00000147071.1 ENSLOCP00000007944.1 ENSONIP00000015440.2, ENSONIP00000032319.1, ENSONIP00000045383.1, ENSONIP00000048113.1, ENSONIP00000052732.1, ENSONIP00000054843.1, ENSONIP00000062176.1, ENSONIP00000078040.1, ENSONIP00000080566.1 ENSSLDP00000004532.1, ENSSLDP00000008674.1 ENSSAUP00010046850.1, ENSSAUP00010046852.1, ENSSAUP00010046853.1, ENSSAUP00010046858.1, ENSSAUP00010046940.1, ENSSAUP00010046943.1, ENSSAUP00010046949.1, ENSSAUP00010046960.1, ENSSAUP00010046961.1, ENSSAUP00010046964.1 ENSTNIP00000018094.1 TRINITY_DN61917_c0_g1_i1
OG0001489 ENSDARP00000015197.9, ENSDARP00000108339.3, ENSDARP00000153706.1 ENSONIP00000013956.2, ENSONIP00000036993.1, ENSONIP00000049143.1, ENSONIP00000051359.1, ENSONIP00000052212.1, ENSONIP00000059250.1, ENSONIP00000063066.1, ENSONIP00000074687.1, ENSONIP00000077787.1 ENSSLDP00000020972.1 ENSSAUP00010044518.1, ENSSAUP00010045896.1, ENSSAUP00010045941.1, ENSSAUP00010046088.1, ENSSAUP00010046364.1, ENSSAUP00010046414.1, ENSSAUP00010046453.1, ENSSAUP00010046599.1, ENSSAUP00010046609.1, ENSSAUP00010046697.1 ENSTNIP00000016456.1 TRINITY_DN7099_c0_g1_i1, TRINITY_DN7099_c0_g1_i3
OG0001490 ENSDARP00000060632.4, ENSDARP00000143467.2 ENSLOCP00000018382.1 ENSONIP00000014716.2, ENSONIP00000014717.2, ENSONIP00000056184.1, ENSONIP00000059493.1, ENSONIP00000068509.1, ENSONIP00000074713.1 ENSSLDP00000010523.1, ENSSLDP00000010540.1, ENSSLDP00000010570.1 ENSSAUP00010015879.1, ENSSAUP00010015884.1, ENSSAUP00010015890.1, ENSSAUP00010015926.1, ENSSAUP00010015929.1, ENSSAUP00010015993.1, ENSSAUP00010016000.1 ENSTNIP00000013747.1 TRINITY_DN879_c0_g1_i1, TRINITY_DN879_c0_g1_i3, TRINITY_DN879_c0_g1_i4, TRINITY_DN879_c0_g1_i7, TRINITY_DN879_c0_g1_i8, TRINITY_DN879_c0_g1_i9
OG0001491 ENSDARP00000093602.5 ENSLOCP00000001086.1 ENSONIP00000004219.2, ENSONIP00000028341.1, ENSONIP00000036007.1, ENSONIP00000049436.1, ENSONIP00000060442.1, ENSONIP00000060774.1, ENSONIP00000064896.1, ENSONIP00000070289.1, ENSONIP00000078304.1 ENSSLDP00000020428.1 ENSSAUP00010030756.1, ENSSAUP00010030758.1, ENSSAUP00010030761.1, ENSSAUP00010030762.1, ENSSAUP00010030812.1, ENSSAUP00010030826.1, ENSSAUP00010030828.1, ENSSAUP00010030829.1, ENSSAUP00010030850.1 ENSTNIP00000003274.1, ENSTNIP00000010191.1 TRINITY_DN7690_c0_g1_i2, TRINITY_DN7690_c0_g1_i3, TRINITY_DN7690_c0_g1_i4
OG0001492 ENSDARP00000012048.8, ENSDARP00000091324.5, ENSDARP00000154580.1 ENSLOCP00000007960.1, ENSLOCP00000007975.1, ENSLOCP00000012188.1 ENSONIP00000017187.1, ENSONIP00000017188.2, ENSONIP00000020658.2, ENSONIP00000020659.2, ENSONIP00000049299.1, ENSONIP00000053467.1, ENSONIP00000058767.1 ENSSLDP00000001934.1, ENSSLDP00000001946.1, ENSSLDP00000001977.1, ENSSLDP00000020003.1 ENSSAUP00010030845.1, ENSSAUP00010030848.1, ENSSAUP00010030857.1, ENSSAUP00010047185.1, ENSSAUP00010047231.1 ENSTNIP00000018463.1 TRINITY_DN1237_c0_g1_i1, TRINITY_DN13764_c0_g1_i1, TRINITY_DN13764_c0_g1_i4
OG0001493 ENSDARP00000012255.8, ENSDARP00000120705.2, ENSDARP00000145410.1 ENSLOCP00000015379.1 ENSONIP00000015205.1, ENSONIP00000030854.1, ENSONIP00000038169.1, ENSONIP00000039915.1, ENSONIP00000040197.1, ENSONIP00000067897.1 ENSSLDP00000028577.1, ENSSLDP00000030097.1 ENSSAUP00010037256.1, ENSSAUP00010037298.1, ENSSAUP00010037398.1, ENSSAUP00010037402.1, ENSSAUP00010037414.1, ENSSAUP00010037449.1, ENSSAUP00010037536.1, ENSSAUP00010041661.1, ENSSAUP00010041668.1, ENSSAUP00010041677.1 ENSTNIP00000015175.1, ENSTNIP00000020582.1 TRINITY_DN2001_c1_g1_i1, TRINITY_DN2001_c1_g3_i1
OG0001494 ENSDARP00000093241.4, ENSDARP00000093251.3, ENSDARP00000127107.1, ENSDARP00000127260.1, ENSDARP00000127305.1, ENSDARP00000134562.1, ENSDARP00000154985.1 ENSLOCP00000014851.1, ENSLOCP00000014858.1 ENSONIP00000028098.1, ENSONIP00000031191.1, ENSONIP00000032032.1, ENSONIP00000034751.1, ENSONIP00000037083.1, ENSONIP00000041280.1, ENSONIP00000052301.1, ENSONIP00000056082.1, ENSONIP00000062461.1 ENSSLDP00000007771.1, ENSSLDP00000007793.1 ENSSAUP00010042925.1, ENSSAUP00010042928.1, ENSSAUP00010042937.1, ENSSAUP00010042943.1 ENSTNIP00000022080.1 TRINITY_DN20287_c0_g1_i1
OG0001495 ENSDARP00000017885.7, ENSDARP00000132327.2 ENSLOCP00000018425.1, ENSLOCP00000018428.1 ENSONIP00000014691.2, ENSONIP00000014692.2, ENSONIP00000029818.1, ENSONIP00000030471.1, ENSONIP00000036835.1, ENSONIP00000039421.1, ENSONIP00000042752.1, ENSONIP00000059535.1, ENSONIP00000065746.1, ENSONIP00000080336.1 ENSSLDP00000011099.1, ENSSLDP00000011128.1, ENSSLDP00000011167.1, ENSSLDP00000011199.1 ENSSAUP00010012315.1, ENSSAUP00010012362.1, ENSSAUP00010012432.1, ENSSAUP00010012505.1 TRINITY_DN7162_c0_g1_i1, TRINITY_DN7162_c0_g1_i10, TRINITY_DN7162_c0_g1_i3, TRINITY_DN7162_c0_g1_i8
OG0001496 ENSDARP00000067938.6, ENSDARP00000121568.1, ENSDARP00000142940.1, ENSDARP00000147963.1, ENSDARP00000156187.1 ENSLOCP00000010066.1 ENSONIP00000004128.2, ENSONIP00000041573.1, ENSONIP00000042385.1, ENSONIP00000056858.1, ENSONIP00000071607.1, ENSONIP00000075864.1 ENSSLDP00000011450.1, ENSSLDP00000012615.1 ENSSAUP00010015094.1, ENSSAUP00010015271.1, ENSSAUP00010015273.1, ENSSAUP00010015278.1, ENSSAUP00010015283.1, ENSSAUP00010015289.1, ENSSAUP00010015305.1, ENSSAUP00010015313.1 ENSTNIP00000004295.1 TRINITY_DN26880_c1_g1_i1, TRINITY_DN35020_c0_g1_i1, TRINITY_DN57761_c0_g1_i1
OG0001497 ENSDARP00000036466.9, ENSDARP00000057818.6, ENSDARP00000126522.1, ENSDARP00000141667.2 ENSLOCP00000021325.1 ENSONIP00000019249.2, ENSONIP00000019250.2, ENSONIP00000035398.1, ENSONIP00000038141.1, ENSONIP00000044601.1, ENSONIP00000045607.1, ENSONIP00000055109.1, ENSONIP00000060483.1, ENSONIP00000064570.1, ENSONIP00000066581.1 ENSSLDP00000016724.1, ENSSLDP00000016763.1 ENSSAUP00010021967.1, ENSSAUP00010021971.1, ENSSAUP00010021972.1, ENSSAUP00010021983.1, ENSSAUP00010021985.1 ENSTNIP00000002912.1, ENSTNIP00000019443.1 TRINITY_DN5201_c0_g1_i1, TRINITY_DN5201_c0_g1_i2
OG0001498 ENSDARP00000132756.1 ENSLOCP00000009040.1, ENSLOCP00000009054.1 ENSONIP00000020124.2, ENSONIP00000020125.2, ENSONIP00000026867.1, ENSONIP00000027636.1, ENSONIP00000029248.1, ENSONIP00000039696.1, ENSONIP00000059371.1, ENSONIP00000063548.1 ENSSLDP00000017161.1, ENSSLDP00000017191.1, ENSSLDP00000017232.1 ENSSAUP00010010284.1, ENSSAUP00010010286.1, ENSSAUP00010010385.1, ENSSAUP00010010883.1, ENSSAUP00010011055.1, ENSSAUP00010011222.1, ENSSAUP00010011518.1, ENSSAUP00010011669.1, ENSSAUP00010011802.1, ENSSAUP00010011830.1 ENSTNIP00000014401.1 TRINITY_DN7975_c0_g1_i1
OG0001499 ENSDARP00000071593.5, ENSDARP00000147863.1 ENSLOCP00000001184.1, ENSLOCP00000001203.1 ENSONIP00000005139.2, ENSONIP00000030621.1, ENSONIP00000051942.1, ENSONIP00000060322.1, ENSONIP00000079687.1 ENSSLDP00000007241.1, ENSSLDP00000007270.1, ENSSLDP00000007337.1, ENSSLDP00000007363.1 ENSSAUP00010052291.1, ENSSAUP00010052297.1, ENSSAUP00010052461.1, ENSSAUP00010052485.1, ENSSAUP00010052486.1 ENSTNIP00000019383.1, ENSTNIP00000019384.1 TRINITY_DN2253_c3_g1_i10, TRINITY_DN2253_c3_g1_i11, TRINITY_DN2253_c3_g1_i14, TRINITY_DN2253_c3_g1_i2, TRINITY_DN2253_c3_g1_i4, TRINITY_DN2253_c3_g1_i6
OG0001500 ENSDARP00000015253.5, ENSDARP00000120492.1, ENSDARP00000143481.1 ENSONIP00000008859.2, ENSONIP00000008860.2, ENSONIP00000033682.1, ENSONIP00000048756.1, ENSONIP00000062372.1, ENSONIP00000064577.1, ENSONIP00000072883.1, ENSONIP00000075468.1, ENSONIP00000076581.1, ENSONIP00000078646.1 ENSSLDP00000018535.1 ENSSAUP00010048365.1, ENSSAUP00010048423.1, ENSSAUP00010048426.1, ENSSAUP00010048431.1, ENSSAUP00010048442.1, ENSSAUP00010048443.1, ENSSAUP00010048494.1, ENSSAUP00010048501.1, ENSSAUP00010048502.1, ENSSAUP00010048505.1 ENSTNIP00000021354.1 TRINITY_DN1282_c1_g1_i1
OG0001501 ENSDARP00000101930.3, ENSDARP00000104429.3, ENSDARP00000131183.1 ENSLOCP00000002924.1 ENSONIP00000008618.2, ENSONIP00000008619.2, ENSONIP00000036524.1, ENSONIP00000037037.1, ENSONIP00000050338.1, ENSONIP00000051521.1, ENSONIP00000054093.1, ENSONIP00000057770.1, ENSONIP00000065271.1 ENSSLDP00000029334.1 ENSSAUP00010056835.1, ENSSAUP00010056838.1, ENSSAUP00010056839.1, ENSSAUP00010056874.1, ENSSAUP00010056881.1, ENSSAUP00010056889.1, ENSSAUP00010056900.1, ENSSAUP00010056905.1, ENSSAUP00010056915.1 ENSTNIP00000018019.1 TRINITY_DN882_c2_g2_i1, TRINITY_DN882_c2_g2_i4
OG0001502 ENSDARP00000072694.1, ENSDARP00000138901.2 ENSLOCP00000015796.1, ENSLOCP00000015812.1 ENSONIP00000008275.2, ENSONIP00000030708.1, ENSONIP00000031063.1, ENSONIP00000038139.1, ENSONIP00000047599.1, ENSONIP00000052902.1, ENSONIP00000055389.1, ENSONIP00000055588.1, ENSONIP00000064290.1, ENSONIP00000074660.1 ENSSLDP00000033024.1 ENSSAUP00010056254.1, ENSSAUP00010056255.1, ENSSAUP00010056282.1, ENSSAUP00010056291.1, ENSSAUP00010056308.1, ENSSAUP00010056317.1, ENSSAUP00010056344.1, ENSSAUP00010056346.1, ENSSAUP00010056349.1 ENSTNIP00000015143.1 TRINITY_DN9113_c0_g4_i1
OG0001503 ENSDARP00000075769.4 ENSLOCP00000006801.1, ENSLOCP00000006816.1 ENSONIP00000011298.2, ENSONIP00000011299.2, ENSONIP00000034709.1, ENSONIP00000040324.1, ENSONIP00000045140.1, ENSONIP00000049678.1, ENSONIP00000074154.1, ENSONIP00000077057.1 ENSSLDP00000008187.1 ENSSAUP00010067678.1, ENSSAUP00010067680.1, ENSSAUP00010067684.1, ENSSAUP00010067696.1, ENSSAUP00010067709.1, ENSSAUP00010067712.1, ENSSAUP00010067740.1, ENSSAUP00010067748.1, ENSSAUP00010067751.1, ENSSAUP00010067757.1 ENSTNIP00000001931.1, ENSTNIP00000019580.1 TRINITY_DN5984_c0_g1_i1, TRINITY_DN5984_c0_g1_i2
OG0001504 ENSDARP00000066079.4, ENSDARP00000105194.2 ENSLOCP00000015772.1 ENSONIP00000023075.2, ENSONIP00000043018.1, ENSONIP00000045446.1, ENSONIP00000048016.1, ENSONIP00000053070.1, ENSONIP00000053735.1, ENSONIP00000064550.1 ENSSLDP00000002116.1, ENSSLDP00000002128.1 ENSSAUP00010047858.1, ENSSAUP00010047867.1, ENSSAUP00010047900.1, ENSSAUP00010047906.1, ENSSAUP00010047920.1, ENSSAUP00010047922.1, ENSSAUP00010047997.1, ENSSAUP00010048067.1, ENSSAUP00010048138.1 ENSTNIP00000008253.1 TRINITY_DN9486_c0_g3_i1, TRINITY_DN9486_c0_g3_i2, TRINITY_DN9486_c0_g3_i3, TRINITY_DN9486_c0_g3_i4
OG0001505 ENSDARP00000019054.5, ENSDARP00000062737.6, ENSDARP00000075371.4, ENSDARP00000132680.2, ENSDARP00000146456.1 ENSLOCP00000019624.1, ENSLOCP00000019626.1 ENSONIP00000001610.1, ENSONIP00000001611.2, ENSONIP00000003702.2, ENSONIP00000054538.1, ENSONIP00000055986.1, ENSONIP00000064603.1 ENSSLDP00000006351.1, ENSSLDP00000020849.1, ENSSLDP00000020868.1 ENSSAUP00010040796.1, ENSSAUP00010040799.1, ENSSAUP00010055816.1, ENSSAUP00010055817.1, ENSSAUP00010055818.1 ENSTNIP00000012609.1, ENSTNIP00000014882.1 TRINITY_DN10889_c0_g1_i2, TRINITY_DN10889_c0_g1_i3, TRINITY_DN10889_c0_g1_i4
OG0001506 ENSDARP00000083765.4, ENSDARP00000125282.1 ENSLOCP00000018253.1 ENSONIP00000019291.2, ENSONIP00000039360.1, ENSONIP00000045845.1, ENSONIP00000062352.1, ENSONIP00000064073.1, ENSONIP00000064175.1, ENSONIP00000071648.1, ENSONIP00000072139.1 ENSSLDP00000032033.1, ENSSLDP00000032058.1 ENSSAUP00010013188.1, ENSSAUP00010013192.1, ENSSAUP00010013193.1, ENSSAUP00010013197.1, ENSSAUP00010013202.1, ENSSAUP00010013206.1, ENSSAUP00010013208.1, ENSSAUP00010013217.1, ENSSAUP00010013219.1, ENSSAUP00010013227.1 ENSTNIP00000006953.1 TRINITY_DN5944_c0_g1_i3, TRINITY_DN61334_c0_g1_i1
OG0001507 ENSDARP00000116046.2, ENSDARP00000147915.1, ENSDARP00000149710.1, ENSDARP00000150467.1, ENSDARP00000153760.1 ENSLOCP00000013218.1 ENSONIP00000013596.1, ENSONIP00000030061.1, ENSONIP00000030752.1, ENSONIP00000031723.1, ENSONIP00000040222.1, ENSONIP00000042734.1, ENSONIP00000059854.1, ENSONIP00000078139.1, ENSONIP00000080306.1 ENSSLDP00000016166.1, ENSSLDP00000016235.1 ENSSAUP00010002447.1, ENSSAUP00010002461.1, ENSSAUP00010002480.1, ENSSAUP00010002483.1, ENSSAUP00010002494.1, ENSSAUP00010002498.1, ENSSAUP00010002501.1 ENSTNIP00000020920.1 TRINITY_DN53493_c0_g1_i1
OG0001508 ENSDARP00000082773.3, ENSDARP00000126099.1, ENSDARP00000126183.1, ENSDARP00000132427.1, ENSDARP00000150457.1, ENSDARP00000153162.1, ENSDARP00000154869.1, ENSDARP00000155761.1 ENSLOCP00000003304.1, ENSLOCP00000003325.1 ENSONIP00000003288.2, ENSONIP00000032420.1, ENSONIP00000057449.1, ENSONIP00000076156.1, ENSONIP00000079394.1 ENSSLDP00000016960.1, ENSSLDP00000016970.1 ENSSAUP00010007852.1, ENSSAUP00010007857.1, ENSSAUP00010007861.1, ENSSAUP00010007864.1 ENSTNIP00000004546.1, ENSTNIP00000020935.1 TRINITY_DN19152_c0_g1_i1, TRINITY_DN19152_c0_g1_i13, TRINITY_DN19152_c0_g1_i14
OG0001509 ENSDARP00000080927.6, ENSDARP00000118284.2 ENSLOCP00000004420.1 ENSONIP00000016003.2, ENSONIP00000027021.1, ENSONIP00000028634.1, ENSONIP00000031560.1, ENSONIP00000033255.1, ENSONIP00000039600.1, ENSONIP00000040550.1, ENSONIP00000069939.1 ENSSLDP00000028409.1, ENSSLDP00000028468.1 ENSSAUP00010026610.1, ENSSAUP00010026922.1, ENSSAUP00010027085.1, ENSSAUP00010027117.1, ENSSAUP00010027281.1, ENSSAUP00010027295.1, ENSSAUP00010027308.1, ENSSAUP00010027395.1, ENSSAUP00010027472.1, ENSSAUP00010027573.1 ENSTNIP00000005086.1 TRINITY_DN11475_c0_g1_i1, TRINITY_DN11475_c0_g1_i2
OG0001510 ENSDARP00000088503.4, ENSDARP00000141947.1 ENSLOCP00000010194.1 ENSONIP00000013076.2, ENSONIP00000013077.2, ENSONIP00000021794.2, ENSONIP00000026870.1, ENSONIP00000033716.1, ENSONIP00000035850.1, ENSONIP00000047764.1, ENSONIP00000050070.1, ENSONIP00000068759.1, ENSONIP00000079641.1 ENSSLDP00000008090.1, ENSSLDP00000008120.1, ENSSLDP00000026256.1 ENSSAUP00010069655.1, ENSSAUP00010069657.1, ENSSAUP00010069658.1, ENSSAUP00010069660.1, ENSSAUP00010069661.1 ENSTNIP00000000848.1, ENSTNIP00000014023.1, ENSTNIP00000014140.1 TRINITY_DN5444_c1_g1_i1, TRINITY_DN5444_c1_g2_i1
OG0001511 ENSDARP00000125118.3, ENSDARP00000125564.2, ENSDARP00000125596.2, ENSDARP00000125650.1, ENSDARP00000126257.1, ENSDARP00000127100.1, ENSDARP00000127466.2 ENSLOCP00000003823.1 ENSONIP00000030826.1, ENSONIP00000038525.1, ENSONIP00000058116.1 ENSSLDP00000015622.1, ENSSLDP00000015652.1, ENSSLDP00000023742.1 ENSSAUP00010034138.1, ENSSAUP00010034206.1, ENSSAUP00010034208.1 ENSTNIP00000000030.1, ENSTNIP00000002343.1 TRINITY_DN1221_c1_g1_i1, TRINITY_DN1221_c1_g1_i2, TRINITY_DN1221_c1_g1_i3, TRINITY_DN23653_c0_g1_i1, TRINITY_DN30147_c0_g1_i1, TRINITY_DN30147_c0_g2_i1, TRINITY_DN41070_c0_g1_i1
OG0001512 ENSDARP00000082268.4, ENSDARP00000123283.2 ENSLOCP00000020293.1 ENSONIP00000014800.1, ENSONIP00000014801.2, ENSONIP00000027023.1, ENSONIP00000043888.1, ENSONIP00000051411.1, ENSONIP00000053668.1, ENSONIP00000059355.1, ENSONIP00000060397.1, ENSONIP00000065231.1 ENSSLDP00000012970.1, ENSSLDP00000013025.1 ENSSAUP00010011510.1, ENSSAUP00010011694.1, ENSSAUP00010011866.1, ENSSAUP00010011946.1, ENSSAUP00010012401.1, ENSSAUP00010012490.1, ENSSAUP00010012544.1, ENSSAUP00010012549.1, ENSSAUP00010012691.1 ENSTNIP00000003476.1, ENSTNIP00000021655.1 TRINITY_DN7337_c0_g1_i1
OG0001513 ENSDARP00000086756.4, ENSDARP00000155343.1 ENSLOCP00000001078.1 ENSONIP00000015362.2, ENSONIP00000015363.2, ENSONIP00000030589.1, ENSONIP00000033508.1, ENSONIP00000038851.1, ENSONIP00000042559.1, ENSONIP00000059749.1, ENSONIP00000073483.1, ENSONIP00000079558.1 ENSSLDP00000016389.1 ENSSAUP00010038572.1, ENSSAUP00010038608.1, ENSSAUP00010038609.1, ENSSAUP00010038619.1, ENSSAUP00010038621.1, ENSSAUP00010038640.1, ENSSAUP00010038642.1, ENSSAUP00010038644.1 ENSTNIP00000017553.1 TRINITY_DN4115_c0_g1_i1, TRINITY_DN4115_c0_g1_i2, TRINITY_DN4115_c0_g1_i7, TRINITY_DN4115_c0_g1_i8
OG0001514 ENSDARP00000054367.4, ENSDARP00000100317.1, ENSDARP00000146166.1, ENSDARP00000154027.1 ENSLOCP00000003989.1 ENSONIP00000007684.2, ENSONIP00000048071.1, ENSONIP00000049121.1, ENSONIP00000056007.1, ENSONIP00000056524.1, ENSONIP00000066838.1, ENSONIP00000079586.1 ENSSLDP00000013929.1, ENSSLDP00000013999.1 ENSSAUP00010024690.1, ENSSAUP00010024693.1, ENSSAUP00010024704.1, ENSSAUP00010024743.1, ENSSAUP00010024804.1, ENSSAUP00010024805.1, ENSSAUP00010024828.1, ENSSAUP00010024882.1, ENSSAUP00010025025.1 ENSTNIP00000001010.1, ENSTNIP00000012243.1 TRINITY_DN10895_c0_g1_i1
OG0001515 ENSDARP00000082978.5, ENSDARP00000146173.1, ENSDARP00000147359.1, ENSDARP00000147957.1, ENSDARP00000148442.1, ENSDARP00000148466.1, ENSDARP00000152078.1, ENSDARP00000152108.1, ENSDARP00000152590.1, ENSDARP00000154372.1, ENSDARP00000155038.1 ENSLOCP00000009594.1, ENSLOCP00000009609.1 ENSONIP00000012717.2, ENSONIP00000039593.1, ENSONIP00000054533.1, ENSONIP00000062922.1, ENSONIP00000079855.1 ENSSLDP00000006541.1 ENSSAUP00010063723.1, ENSSAUP00010063724.1, ENSSAUP00010063728.1, ENSSAUP00010063730.1, ENSSAUP00010063733.1 ENSTNIP00000006930.1 TRINITY_DN11806_c0_g1_i1
OG0001516 ENSDARP00000090804.4, ENSDARP00000151865.1, ENSDARP00000153423.1 ENSLOCP00000006812.1, ENSLOCP00000006835.1 ENSONIP00000005994.2, ENSONIP00000033785.1, ENSONIP00000036052.1, ENSONIP00000045565.1, ENSONIP00000065037.1, ENSONIP00000069906.1, ENSONIP00000078816.1 ENSSLDP00000016251.1, ENSSLDP00000016325.1 ENSSAUP00010022701.1, ENSSAUP00010023029.1, ENSSAUP00010023105.1, ENSSAUP00010023116.1, ENSSAUP00010023411.1, ENSSAUP00010023436.1, ENSSAUP00010023488.1, ENSSAUP00010023553.1, ENSSAUP00010023558.1, ENSSAUP00010023630.1 ENSTNIP00000011439.1 TRINITY_DN18641_c0_g1_i1
OG0001517 ENSDARP00000097672.3, ENSDARP00000150907.1 ENSLOCP00000010699.1 ENSONIP00000012591.2, ENSONIP00000014761.2, ENSONIP00000032250.1, ENSONIP00000034552.1, ENSONIP00000048160.1, ENSONIP00000051996.1, ENSONIP00000069460.1, ENSONIP00000073438.1, ENSONIP00000074068.1 ENSSLDP00000003140.1, ENSSLDP00000003216.1, ENSSLDP00000003255.1, ENSSLDP00000026506.1 ENSSAUP00010003698.1, ENSSAUP00010003703.1, ENSSAUP00010003705.1, ENSSAUP00010017442.1, ENSSAUP00010017489.1, ENSSAUP00010017496.1 ENSTNIP00000014189.1, ENSTNIP00000020879.1 TRINITY_DN11203_c0_g1_i1, TRINITY_DN7401_c0_g1_i2
OG0001518 ENSDARP00000082359.6, ENSDARP00000126580.1, ENSDARP00000143801.2, ENSDARP00000149786.1 ENSLOCP00000008581.1, ENSLOCP00000008599.1 ENSONIP00000013645.2, ENSONIP00000034598.1, ENSONIP00000040351.1, ENSONIP00000048773.1, ENSONIP00000054475.1, ENSONIP00000060402.1, ENSONIP00000061058.1, ENSONIP00000070554.1 ENSSLDP00000033250.1 ENSSAUP00010059213.1, ENSSAUP00010059214.1, ENSSAUP00010059215.1, ENSSAUP00010059217.1, ENSSAUP00010059221.1, ENSSAUP00010059222.1, ENSSAUP00010059224.1, ENSSAUP00010059225.1, ENSSAUP00010059227.1 ENSTNIP00000022825.1 TRINITY_DN11472_c0_g1_i1
OG0001519 ENSDARP00000113960.2, ENSDARP00000119163.2 ENSLOCP00000015761.1, ENSLOCP00000018122.1 ENSONIP00000023715.2, ENSONIP00000034589.1, ENSONIP00000036627.1, ENSONIP00000037564.1, ENSONIP00000041463.1, ENSONIP00000060106.1 ENSSLDP00000004692.1, ENSSLDP00000010044.1, ENSSLDP00000014151.1 ENSSAUP00010005578.1, ENSSAUP00010005664.1, ENSSAUP00010048984.1, ENSSAUP00010048987.1 ENSTNIP00000002340.1, ENSTNIP00000014116.1, ENSTNIP00000020605.1 TRINITY_DN2507_c0_g1_i3, TRINITY_DN2507_c0_g1_i4, TRINITY_DN2507_c0_g3_i2, TRINITY_DN61482_c0_g1_i1, TRINITY_DN62169_c0_g1_i1, TRINITY_DN986_c1_g2_i1
OG0001520 ENSDARP00000073908.4, ENSDARP00000096987.3, ENSDARP00000135993.1 ENSSLDP00000003788.1, ENSSLDP00000003807.1 ENSSAUP00010028208.1, ENSSAUP00010028211.1, ENSSAUP00010028215.1, ENSSAUP00010028217.1, ENSSAUP00010028219.1, ENSSAUP00010028222.1, ENSSAUP00010028228.1, ENSSAUP00010028231.1, ENSSAUP00010028233.1, ENSSAUP00010028234.1, ENSSAUP00010028273.1, ENSSAUP00010028274.1, ENSSAUP00010028276.1 ENSTNIP00000017132.1 TRINITY_DN1823_c0_g1_i2, TRINITY_DN1823_c0_g1_i3, TRINITY_DN1823_c0_g1_i4, TRINITY_DN1823_c0_g1_i6, TRINITY_DN1823_c0_g1_i7, TRINITY_DN1823_c0_g1_i8, TRINITY_DN1823_c0_g1_i9
OG0001521 ENSDARP00000080601.4, ENSDARP00000119512.1 ENSLOCP00000006088.1, ENSLOCP00000006113.1 ENSONIP00000006541.2, ENSONIP00000043867.1, ENSONIP00000055295.1, ENSONIP00000058268.1, ENSONIP00000064715.1, ENSONIP00000073579.1, ENSONIP00000074725.1, ENSONIP00000079815.1, ENSONIP00000081256.1 ENSSLDP00000004384.1, ENSSLDP00000004397.1 ENSSAUP00010063679.1, ENSSAUP00010063684.1, ENSSAUP00010063696.1, ENSSAUP00010063725.1, ENSSAUP00010063740.1, ENSSAUP00010063742.1, ENSSAUP00010063746.1, ENSSAUP00010063747.1, ENSSAUP00010063791.1 ENSTNIP00000017865.1 TRINITY_DN68610_c0_g1_i1
OG0001522 ENSDARP00000047895.6 ENSLOCP00000004097.1 ENSONIP00000023076.2, ENSONIP00000023077.2, ENSONIP00000040283.1, ENSONIP00000046866.1, ENSONIP00000047069.1, ENSONIP00000053203.1, ENSONIP00000071254.1, ENSONIP00000073256.1, ENSONIP00000076557.1, ENSONIP00000078860.1 ENSSLDP00000032442.1 ENSSAUP00010068631.1, ENSSAUP00010068697.1, ENSSAUP00010068721.1, ENSSAUP00010068738.1, ENSSAUP00010068755.1, ENSSAUP00010068767.1, ENSSAUP00010068778.1, ENSSAUP00010068787.1, ENSSAUP00010068792.1, ENSSAUP00010068793.1 ENSTNIP00000004831.1, ENSTNIP00000016269.1 TRINITY_DN856_c0_g2_i1
OG0001523 ENSDARP00000009909.8, ENSDARP00000132071.1 ENSLOCP00000002433.1 ENSONIP00000003599.1, ENSONIP00000022978.2, ENSONIP00000037634.1, ENSONIP00000042192.1, ENSONIP00000056469.1, ENSONIP00000068081.1, ENSONIP00000070785.1, ENSONIP00000070800.1 ENSSLDP00000018473.1, ENSSLDP00000021916.1, ENSSLDP00000021961.1 ENSSAUP00010001112.1, ENSSAUP00010001136.1, ENSSAUP00010001201.1, ENSSAUP00010001223.1, ENSSAUP00010001235.1, ENSSAUP00010001238.1, ENSSAUP00010001245.1, ENSSAUP00010001248.1, ENSSAUP00010048310.1 ENSTNIP00000013430.1 TRINITY_DN592_c1_g1_i1, TRINITY_DN592_c3_g1_i1
OG0001524 ENSDARP00000060518.6, ENSDARP00000118780.3, ENSDARP00000130394.1, ENSDARP00000132666.1, ENSDARP00000140280.1, ENSDARP00000149196.1 ENSLOCP00000001550.1 ENSONIP00000009115.1, ENSONIP00000009116.2, ENSONIP00000052183.1, ENSONIP00000055140.1, ENSONIP00000071943.1 ENSSLDP00000018116.1 ENSSAUP00010042557.1, ENSSAUP00010042566.1, ENSSAUP00010042571.1, ENSSAUP00010042574.1, ENSSAUP00010042581.1, ENSSAUP00010042584.1, ENSSAUP00010042587.1 ENSTNIP00000008982.1 TRINITY_DN1976_c0_g1_i2, TRINITY_DN44498_c0_g1_i1, TRINITY_DN53041_c0_g1_i1, TRINITY_DN62805_c0_g1_i1, TRINITY_DN65934_c0_g1_i1
OG0001525 ENSDARP00000132028.1, ENSDARP00000136149.1, ENSDARP00000156089.1 ENSLOCP00000014198.1 ENSONIP00000012990.2, ENSONIP00000036326.1, ENSONIP00000045799.1, ENSONIP00000060271.1, ENSONIP00000061630.1, ENSONIP00000063999.1 ENSSLDP00000026435.1, ENSSLDP00000026479.1, ENSSLDP00000026527.1, ENSSLDP00000026577.1, ENSSLDP00000026642.1 ENSSAUP00010052295.1, ENSSAUP00010052299.1, ENSSAUP00010052300.1, ENSSAUP00010052302.1 ENSTNIP00000016063.1 TRINITY_DN2506_c0_g1_i10, TRINITY_DN2506_c0_g1_i12, TRINITY_DN2506_c0_g1_i3, TRINITY_DN2506_c0_g1_i4, TRINITY_DN2506_c0_g1_i5, TRINITY_DN2506_c0_g1_i7
OG0001526 ENSDARP00000061972.6, ENSDARP00000111880.2 ENSLOCP00000013075.1, ENSLOCP00000013083.1 ENSONIP00000012121.2, ENSONIP00000037654.1, ENSONIP00000042896.1, ENSONIP00000049095.1, ENSONIP00000058162.1, ENSONIP00000059617.1, ENSONIP00000063132.1, ENSONIP00000075621.1, ENSONIP00000077612.1 ENSSLDP00000007341.1, ENSSLDP00000025176.1, ENSSLDP00000025197.1 ENSSAUP00010045086.1, ENSSAUP00010045099.1, ENSSAUP00010045100.1, ENSSAUP00010045109.1, ENSSAUP00010045133.1, ENSSAUP00010045150.1, ENSSAUP00010045164.1 ENSTNIP00000004233.1, ENSTNIP00000022139.1 TRINITY_DN2867_c1_g1_i1
OG0001527 ENSDARP00000098755.4, ENSDARP00000108033.1, ENSDARP00000140373.2, ENSDARP00000147211.1, ENSDARP00000156101.1 ENSLOCP00000010623.1 ENSONIP00000002874.2, ENSONIP00000028681.1, ENSONIP00000056759.1, ENSONIP00000077951.1 ENSSLDP00000005986.1, ENSSLDP00000031126.1 ENSSAUP00010032700.1, ENSSAUP00010032750.1, ENSSAUP00010032752.1, ENSSAUP00010032755.1, ENSSAUP00010032772.1, ENSSAUP00010032780.1, ENSSAUP00010049932.1, ENSSAUP00010049953.1, ENSSAUP00010049956.1, ENSSAUP00010049964.1 ENSTNIP00000014915.1, ENSTNIP00000015872.1 TRINITY_DN2569_c0_g1_i1, TRINITY_DN2569_c0_g2_i1
OG0001528 ENSDARP00000115039.1, ENSDARP00000120246.1, ENSDARP00000147886.1 ENSLOCP00000003857.1, ENSLOCP00000003870.1 ENSONIP00000002773.2, ENSONIP00000029687.1, ENSONIP00000031436.1, ENSONIP00000031688.1, ENSONIP00000037906.1, ENSONIP00000043822.1, ENSONIP00000046184.1, ENSONIP00000057394.1, ENSONIP00000073866.1, ENSONIP00000079585.1 ENSSLDP00000032850.1, ENSSLDP00000032859.1, ENSSLDP00000032888.1, ENSSLDP00000032891.1, ENSSLDP00000032892.1 ENSSAUP00010046171.1, ENSSAUP00010046173.1, ENSSAUP00010046187.1, ENSSAUP00010046195.1 ENSTNIP00000009313.1 TRINITY_DN11753_c0_g1_i1
OG0001529 ENSDARP00000074466.4, ENSDARP00000121481.1, ENSDARP00000131721.2, ENSDARP00000131726.2, ENSDARP00000144033.2 ENSLOCP00000018978.1 ENSONIP00000015788.2, ENSONIP00000020212.2, ENSONIP00000052069.1, ENSONIP00000067627.1, ENSONIP00000070840.1, ENSONIP00000077138.1 ENSSLDP00000016444.1, ENSSLDP00000016464.1 ENSSAUP00010031938.1, ENSSAUP00010031951.1, ENSSAUP00010032227.1, ENSSAUP00010032283.1, ENSSAUP00010048393.1, ENSSAUP00010048458.1, ENSSAUP00010050098.1 ENSTNIP00000004015.1, ENSTNIP00000008378.1, ENSTNIP00000022050.1 TRINITY_DN1026_c2_g1_i1, TRINITY_DN1026_c2_g3_i1
OG0001530 ENSDARP00000054365.5 ENSLOCP00000004164.1, ENSLOCP00000004179.1 ENSONIP00000007669.2, ENSONIP00000007670.2, ENSONIP00000034253.1, ENSONIP00000039527.1, ENSONIP00000040401.1, ENSONIP00000048021.1, ENSONIP00000050029.1, ENSONIP00000055263.1, ENSONIP00000077206.1 ENSSLDP00000014142.1 ENSSAUP00010030769.1, ENSSAUP00010031016.1, ENSSAUP00010031023.1, ENSSAUP00010031211.1, ENSSAUP00010031251.1, ENSSAUP00010031273.1, ENSSAUP00010031357.1, ENSSAUP00010031539.1, ENSSAUP00010031559.1, ENSSAUP00010031587.1 ENSTNIP00000002331.1, ENSTNIP00000012241.1 TRINITY_DN8039_c1_g1_i1
OG0001531 ENSDARP00000045880.5, ENSDARP00000100328.3, ENSDARP00000133052.2 ENSLOCP00000010396.1 ENSONIP00000013102.2, ENSONIP00000027988.1, ENSONIP00000046942.1, ENSONIP00000054720.1, ENSONIP00000055951.1, ENSONIP00000059980.1, ENSONIP00000061928.1, ENSONIP00000069499.1 ENSSLDP00000015253.1 ENSSAUP00010049400.1, ENSSAUP00010049403.1, ENSSAUP00010049404.1, ENSSAUP00010049405.1, ENSSAUP00010049412.1, ENSSAUP00010049437.1, ENSSAUP00010049441.1, ENSSAUP00010049443.1, ENSSAUP00010049444.1 ENSTNIP00000008129.1, ENSTNIP00000008130.1 TRINITY_DN25134_c0_g1_i1, TRINITY_DN36470_c0_g1_i1
OG0001532 ENSDARP00000114637.1, ENSDARP00000127677.1, ENSDARP00000145305.1, ENSDARP00000146405.1, ENSDARP00000148398.1, ENSDARP00000148698.1, ENSDARP00000151401.1 ENSLOCP00000019535.1, ENSLOCP00000019536.1, ENSLOCP00000019538.1 ENSONIP00000014823.2 ENSSLDP00000013217.1, ENSSLDP00000024018.1, ENSSLDP00000024049.1 ENSSAUP00010013694.1, ENSSAUP00010013701.1, ENSSAUP00010069199.1, ENSSAUP00010069200.1 ENSTNIP00000013317.1, ENSTNIP00000021658.1 TRINITY_DN18987_c0_g2_i1, TRINITY_DN32281_c0_g1_i1, TRINITY_DN40627_c0_g1_i1, TRINITY_DN6540_c0_g1_i1, TRINITY_DN6540_c0_g1_i3, TRINITY_DN6540_c0_g1_i4
OG0001533 ENSDARP00000133730.1, ENSDARP00000134762.2, ENSDARP00000140430.2, ENSDARP00000140735.1, ENSDARP00000144734.1, ENSDARP00000152721.1, ENSDARP00000154402.1, ENSDARP00000157090.1 ENSLOCP00000012720.1, ENSLOCP00000012727.1 ENSONIP00000005920.2, ENSONIP00000005921.2 ENSSLDP00000009367.1, ENSSLDP00000009452.1 ENSSAUP00010014571.1, ENSSAUP00010014704.1, ENSSAUP00010014717.1, ENSSAUP00010015048.1, ENSSAUP00010015050.1, ENSSAUP00010015052.1 ENSTNIP00000011610.1, ENSTNIP00000011611.1 TRINITY_DN3756_c0_g1_i12, TRINITY_DN3756_c0_g1_i5, TRINITY_DN3756_c0_g1_i6, TRINITY_DN3756_c0_g1_i9
OG0001534 ENSDARP00000113655.1, ENSDARP00000116339.1, ENSDARP00000146250.1, ENSDARP00000146823.1, ENSDARP00000147417.1, ENSDARP00000148690.1, ENSDARP00000151807.1, ENSDARP00000155994.1, ENSDARP00000156942.1, ENSDARP00000157286.1 ENSLOCP00000018993.1, ENSLOCP00000018994.1, ENSLOCP00000018995.1 ENSONIP00000020263.2, ENSONIP00000046389.1, ENSONIP00000064689.1, ENSONIP00000065034.1 ENSSLDP00000016306.1 ENSSAUP00010031737.1, ENSSAUP00010031742.1, ENSSAUP00010031743.1, ENSSAUP00010031744.1 ENSTNIP00000005327.1, ENSTNIP00000011527.1, ENSTNIP00000022048.1 TRINITY_DN5007_c2_g2_i2
OG0001535 ENSDARP00000102351.1, ENSDARP00000116517.1, ENSDARP00000152169.1 ENSLOCP00000004672.1 ENSONIP00000006745.1, ENSONIP00000006746.2, ENSONIP00000013225.2, ENSONIP00000033862.1, ENSONIP00000054886.1, ENSONIP00000059107.1, ENSONIP00000064247.1, ENSONIP00000066996.1, ENSONIP00000075415.1, ENSONIP00000078521.1 ENSSLDP00000002246.1, ENSSLDP00000023901.1 ENSSAUP00010018802.1, ENSSAUP00010018803.1, ENSSAUP00010018805.1, ENSSAUP00010018848.1, ENSSAUP00010018909.1, ENSSAUP00010062802.1, ENSSAUP00010062806.1 ENSTNIP00000014695.1, ENSTNIP00000017396.1 TRINITY_DN6316_c1_g2_i1
OG0001536 ENSDARP00000128171.1, ENSDARP00000129203.1, ENSDARP00000144228.1, ENSDARP00000151649.1 ENSLOCP00000003005.1, ENSLOCP00000003024.1 ENSONIP00000005174.2, ENSONIP00000005175.2, ENSONIP00000037426.1, ENSONIP00000040495.1, ENSONIP00000045027.1, ENSONIP00000053217.1 ENSSLDP00000002942.1, ENSSLDP00000002970.1, ENSSLDP00000002996.1, ENSSLDP00000003064.1 ENSSAUP00010052711.1, ENSSAUP00010052720.1, ENSSAUP00010052721.1, ENSSAUP00010052723.1, ENSSAUP00010052726.1, ENSSAUP00010052730.1, ENSSAUP00010052734.1, ENSSAUP00010052737.1 ENSTNIP00000017189.1 TRINITY_DN1710_c0_g1_i5
OG0001537 ENSDARP00000136127.2 ENSLOCP00000013202.1 ENSONIP00000005176.2, ENSONIP00000005177.2, ENSONIP00000023932.2, ENSONIP00000032201.1, ENSONIP00000050233.1, ENSONIP00000058231.1, ENSONIP00000059656.1, ENSONIP00000067553.1, ENSONIP00000078514.1 ENSSLDP00000002904.1, ENSSLDP00000020433.1 ENSSAUP00010052397.1, ENSSAUP00010052405.1, ENSSAUP00010052410.1, ENSSAUP00010052412.1, ENSSAUP00010052414.1, ENSSAUP00010052417.1, ENSSAUP00010052418.1, ENSSAUP00010052421.1 ENSTNIP00000017777.1 TRINITY_DN16275_c0_g2_i1, TRINITY_DN16275_c0_g2_i4, TRINITY_DN16275_c0_g2_i7, TRINITY_DN865_c0_g1_i1
OG0001538 ENSDARP00000019805.4, ENSDARP00000026201.6, ENSDARP00000094096.3, ENSDARP00000116547.1, ENSDARP00000125367.1 ENSLOCP00000021060.1 ENSONIP00000012495.2, ENSONIP00000018991.2, ENSONIP00000038354.1, ENSONIP00000045119.1, ENSONIP00000057834.1, ENSONIP00000064113.1, ENSONIP00000072765.1, ENSONIP00000078725.1 ENSSLDP00000022566.1, ENSSLDP00000022576.1 ENSSAUP00010029000.1, ENSSAUP00010029002.1, ENSSAUP00010046438.1, ENSSAUP00010046439.1 ENSTNIP00000015659.1, ENSTNIP00000022423.1 TRINITY_DN2209_c0_g1_i1, TRINITY_DN2209_c0_g1_i2, TRINITY_DN7470_c0_g1_i1, TRINITY_DN7470_c0_g1_i3
OG0001539 ENSDARP00000058778.4, ENSDARP00000105632.2, ENSDARP00000118608.1, ENSDARP00000127882.1, ENSDARP00000129514.1 ENSLOCP00000020915.1 ENSONIP00000004562.2, ENSONIP00000042100.1, ENSONIP00000046635.1, ENSONIP00000050391.1, ENSONIP00000055434.1, ENSONIP00000063525.1, ENSONIP00000065167.1 ENSSLDP00000004399.1, ENSSLDP00000004423.1, ENSSLDP00000028230.1 ENSSAUP00010007587.1, ENSSAUP00010066087.1, ENSSAUP00010066088.1, ENSSAUP00010066089.1, ENSSAUP00010066092.1, ENSSAUP00010066094.1 ENSTNIP00000005384.1, ENSTNIP00000020437.1 TRINITY_DN570_c0_g1_i1, TRINITY_DN570_c0_g2_i1
OG0001540 ENSDARP00000037399.7, ENSDARP00000156992.1 ENSLOCP00000008239.1, ENSLOCP00000008251.1 ENSONIP00000011064.2, ENSONIP00000035176.1, ENSONIP00000039312.1, ENSONIP00000040582.1, ENSONIP00000044929.1, ENSONIP00000055397.1, ENSONIP00000061423.1, ENSONIP00000072049.1, ENSONIP00000073109.1, ENSONIP00000078740.1 ENSSLDP00000003607.1 ENSSAUP00010031080.1, ENSSAUP00010031217.1, ENSSAUP00010031239.1, ENSSAUP00010031241.1, ENSSAUP00010031267.1, ENSSAUP00010031381.1, ENSSAUP00010031391.1, ENSSAUP00010031460.1, ENSSAUP00010031529.1 ENSTNIP00000021272.1 TRINITY_DN5624_c0_g2_i1
OG0001541 ENSDARP00000138089.1, ENSDARP00000139374.1 ENSLOCP00000014311.1, ENSLOCP00000014323.1 ENSONIP00000009784.2, ENSONIP00000031627.1, ENSONIP00000033707.1, ENSONIP00000036313.1, ENSONIP00000058652.1, ENSONIP00000075926.1 ENSSLDP00000009472.1, ENSSLDP00000009492.1 ENSSAUP00010029902.1, ENSSAUP00010029909.1, ENSSAUP00010029913.1, ENSSAUP00010029921.1, ENSSAUP00010029924.1, ENSSAUP00010029927.1, ENSSAUP00010029932.1, ENSSAUP00010029933.1 ENSTNIP00000010323.1 TRINITY_DN2373_c0_g1_i1, TRINITY_DN2373_c0_g1_i10, TRINITY_DN2373_c0_g1_i12, TRINITY_DN2373_c0_g1_i5, TRINITY_DN2373_c0_g1_i7
OG0001542 ENSDARP00000128647.1 ENSLOCP00000008436.1, ENSLOCP00000008450.1 ENSONIP00000023749.2, ENSONIP00000037904.1, ENSONIP00000038967.1, ENSONIP00000047945.1, ENSONIP00000066299.1, ENSONIP00000067866.1, ENSONIP00000077368.1, ENSONIP00000079334.1 ENSSLDP00000012156.1, ENSSLDP00000012195.1 ENSSAUP00010008151.1, ENSSAUP00010008176.1, ENSSAUP00010008217.1, ENSSAUP00010008231.1, ENSSAUP00010008373.1, ENSSAUP00010008569.1, ENSSAUP00010008576.1, ENSSAUP00010008582.1, ENSSAUP00010008628.1 ENSTNIP00000000916.1, ENSTNIP00000001416.1, ENSTNIP00000015034.1 TRINITY_DN4991_c0_g2_i2
OG0001543 ENSDARP00000134223.1, ENSDARP00000144991.1, ENSDARP00000152743.1 ENSLOCP00000013003.1 ENSONIP00000004383.1, ENSONIP00000004384.2, ENSONIP00000022023.2, ENSONIP00000022024.2, ENSONIP00000062491.1, ENSONIP00000068027.1 ENSSLDP00000009301.1, ENSSLDP00000014910.1, ENSSLDP00000014923.1 ENSSAUP00010028278.1, ENSSAUP00010028279.1, ENSSAUP00010028281.1, ENSSAUP00010065386.1, ENSSAUP00010065387.1, ENSSAUP00010065389.1 ENSTNIP00000009813.1, ENSTNIP00000015340.1 TRINITY_DN2658_c0_g1_i1, TRINITY_DN2658_c0_g1_i2, TRINITY_DN2658_c0_g1_i3, TRINITY_DN5492_c0_g1_i1, TRINITY_DN5492_c0_g1_i2
OG0001544 ENSDARP00000136697.1, ENSDARP00000150339.1 ENSLOCP00000008919.1, ENSLOCP00000008932.1 ENSONIP00000015830.2, ENSONIP00000015831.2, ENSONIP00000035464.1, ENSONIP00000037264.1, ENSONIP00000038684.1, ENSONIP00000046488.1, ENSONIP00000051754.1 ENSSLDP00000011211.1, ENSSLDP00000011228.1 ENSSAUP00010021383.1, ENSSAUP00010021385.1, ENSSAUP00010021533.1, ENSSAUP00010021548.1, ENSSAUP00010021607.1, ENSSAUP00010021850.1, ENSSAUP00010021882.1, ENSSAUP00010021888.1, ENSSAUP00010021996.1 ENSTNIP00000001529.1, ENSTNIP00000013112.1 TRINITY_DN32706_c0_g1_i1, TRINITY_DN7882_c0_g3_i1
OG0001545 ENSDARP00000066762.1, ENSDARP00000108632.3, ENSDARP00000123992.1, ENSDARP00000124231.1, ENSDARP00000124588.1, ENSDARP00000144221.1, ENSDARP00000150153.1, ENSDARP00000156939.1 ENSLOCP00000014476.1, ENSLOCP00000016864.1 ENSONIP00000011334.2, ENSONIP00000018145.2, ENSONIP00000047793.1, ENSONIP00000081385.1 ENSSLDP00000007443.1, ENSSLDP00000012157.1, ENSSLDP00000012179.1 ENSSAUP00010002889.1, ENSSAUP00010036371.1, ENSSAUP00010036374.1 ENSTNIP00000010969.1, ENSTNIP00000017157.1 TRINITY_DN2217_c3_g2_i1, TRINITY_DN3535_c0_g4_i1, TRINITY_DN3535_c0_g4_i2, TRINITY_DN3535_c0_g5_i1
OG0001546 ENSDARP00000131475.1, ENSDARP00000133201.1, ENSDARP00000138374.1, ENSDARP00000147589.1 ENSLOCP00000016439.1 ENSONIP00000002802.1, ENSONIP00000002803.2, ENSONIP00000002804.2, ENSONIP00000040315.1, ENSONIP00000040388.1, ENSONIP00000041053.1, ENSONIP00000053115.1, ENSONIP00000065983.1, ENSONIP00000072299.1 ENSSLDP00000033477.1 ENSSAUP00010049309.1, ENSSAUP00010049313.1, ENSSAUP00010049316.1, ENSSAUP00010049318.1, ENSSAUP00010049320.1, ENSSAUP00010049327.1, ENSSAUP00010049328.1, ENSSAUP00010049330.1 ENSTNIP00000014898.1, ENSTNIP00000014899.1 TRINITY_DN18211_c0_g1_i1
OG0001547 ENSDARP00000125625.1, ENSDARP00000148000.1 ENSLOCP00000007981.1 ENSONIP00000015824.1, ENSONIP00000027739.1, ENSONIP00000029968.1, ENSONIP00000040972.1, ENSONIP00000046456.1, ENSONIP00000050686.1, ENSONIP00000051391.1, ENSONIP00000070698.1, ENSONIP00000074737.1 ENSSLDP00000027705.1 ENSSAUP00010019098.1, ENSSAUP00010019101.1, ENSSAUP00010019105.1, ENSSAUP00010019138.1, ENSSAUP00010019149.1, ENSSAUP00010019150.1, ENSSAUP00010019163.1, ENSSAUP00010019165.1, ENSSAUP00010019166.1, ENSSAUP00010019167.1 ENSTNIP00000003019.1, ENSTNIP00000011164.1 TRINITY_DN5505_c0_g1_i1
OG0001548 ENSDARP00000105420.2 ENSLOCP00000000439.1, ENSLOCP00000000598.1, ENSLOCP00000001964.1 ENSONIP00000022671.2, ENSONIP00000022672.2, ENSONIP00000028669.1, ENSONIP00000036084.1, ENSONIP00000044851.1, ENSONIP00000051075.1, ENSONIP00000056838.1, ENSONIP00000074736.1 ENSSLDP00000021488.1, ENSSLDP00000021527.1 ENSSAUP00010028497.1, ENSSAUP00010028662.1, ENSSAUP00010028665.1, ENSSAUP00010028767.1, ENSSAUP00010028823.1, ENSSAUP00010029012.1, ENSSAUP00010029017.1, ENSSAUP00010029179.1, ENSSAUP00010029203.1 ENSTNIP00000006362.1 TRINITY_DN29746_c0_g1_i1, TRINITY_DN8532_c0_g2_i1
OG0001549 ENSDARP00000075565.6, ENSDARP00000127889.1 ENSLOCP00000010397.1 ENSONIP00000002369.1, ENSONIP00000033919.1, ENSONIP00000038489.1, ENSONIP00000043172.1, ENSONIP00000051305.1, ENSONIP00000070804.1, ENSONIP00000072198.1 ENSSLDP00000003037.1, ENSSLDP00000018936.1 ENSSAUP00010039817.1, ENSSAUP00010039864.1, ENSSAUP00010039865.1, ENSSAUP00010039933.1, ENSSAUP00010039946.1, ENSSAUP00010039958.1, ENSSAUP00010039960.1, ENSSAUP00010053427.1, ENSSAUP00010053453.1, ENSSAUP00010053539.1 ENSTNIP00000017116.1, ENSTNIP00000021725.1 TRINITY_DN1248_c0_g1_i2, TRINITY_DN7161_c0_g1_i2
OG0001550 ENSDARP00000141751.1, ENSDARP00000152963.1 ENSLOCP00000009014.1 ENSONIP00000004696.2, ENSONIP00000033903.1, ENSONIP00000040079.1, ENSONIP00000046297.1, ENSONIP00000049280.1, ENSONIP00000054501.1, ENSONIP00000055008.1, ENSONIP00000076038.1, ENSONIP00000080205.1, ENSONIP00000081054.1 ENSSLDP00000003087.1, ENSSLDP00000003113.1 ENSSAUP00010064110.1, ENSSAUP00010064113.1, ENSSAUP00010064118.1, ENSSAUP00010064121.1, ENSSAUP00010064124.1, ENSSAUP00010064129.1, ENSSAUP00010064131.1, ENSSAUP00010064133.1, ENSSAUP00010064141.1 ENSTNIP00000011564.1 TRINITY_DN321_c0_g4_i1
OG0001551 ENSDARP00000075977.5, ENSDARP00000115909.2 ENSLOCP00000007096.1 ENSONIP00000000590.2, ENSONIP00000030835.1, ENSONIP00000041392.1, ENSONIP00000053528.1, ENSONIP00000058146.1, ENSONIP00000062970.1, ENSONIP00000064640.1, ENSONIP00000068211.1, ENSONIP00000068546.1, ENSONIP00000073298.1 ENSSLDP00000003833.1 ENSSAUP00010020140.1, ENSSAUP00010020143.1, ENSSAUP00010020161.1, ENSSAUP00010020539.1, ENSSAUP00010020557.1, ENSSAUP00010020877.1, ENSSAUP00010020951.1, ENSSAUP00010021018.1, ENSSAUP00010021085.1, ENSSAUP00010021090.1 ENSTNIP00000005084.1 TRINITY_DN33939_c0_g1_i1
OG0001552 ENSDARP00000132123.1, ENSDARP00000138253.2, ENSDARP00000147774.1 ENSLOCP00000010448.1 ENSONIP00000014378.2, ENSONIP00000027154.1, ENSONIP00000032106.1, ENSONIP00000037133.1, ENSONIP00000052751.1, ENSONIP00000054002.1, ENSONIP00000071372.1, ENSONIP00000071774.1 ENSSLDP00000007718.1 ENSSAUP00010056054.1, ENSSAUP00010056055.1, ENSSAUP00010056056.1, ENSSAUP00010056151.1, ENSSAUP00010056158.1, ENSSAUP00010056197.1, ENSSAUP00010056209.1, ENSSAUP00010056212.1, ENSSAUP00010056220.1, ENSSAUP00010056225.1 ENSTNIP00000016583.1 TRINITY_DN17987_c0_g1_i1, TRINITY_DN17987_c0_g1_i2
OG0001553 ENSDARP00000114284.1, ENSDARP00000148875.1, ENSDARP00000156736.1 ENSLOCP00000009672.1, ENSLOCP00000009684.1 ENSONIP00000016088.1, ENSONIP00000016089.2, ENSONIP00000028751.1, ENSONIP00000032427.1, ENSONIP00000048493.1, ENSONIP00000050404.1, ENSONIP00000056228.1, ENSONIP00000056842.1, ENSONIP00000063394.1, ENSONIP00000066149.1 ENSSLDP00000020603.1, ENSSLDP00000020645.1 ENSSAUP00010042312.1, ENSSAUP00010042894.1, ENSSAUP00010042898.1, ENSSAUP00010042969.1, ENSSAUP00010043051.1, ENSSAUP00010043077.1 ENSTNIP00000004718.1, ENSTNIP00000007700.1 TRINITY_DN16747_c0_g1_i1
OG0001554 ENSDARP00000059573.6 ENSLOCP00000003709.1, ENSLOCP00000003731.1 ENSONIP00000021976.1, ENSONIP00000038210.1, ENSONIP00000045639.1, ENSONIP00000046306.1, ENSONIP00000049281.1, ENSONIP00000060513.1, ENSONIP00000070356.1, ENSONIP00000080854.1 ENSSLDP00000002443.1, ENSSLDP00000002463.1 ENSSAUP00010003224.1, ENSSAUP00010003230.1, ENSSAUP00010003493.1, ENSSAUP00010003505.1, ENSSAUP00010004751.1, ENSSAUP00010004795.1, ENSSAUP00010004825.1, ENSSAUP00010004861.1, ENSSAUP00010004874.1, ENSSAUP00010004877.1 ENSTNIP00000008657.1 TRINITY_DN3888_c1_g1_i12, TRINITY_DN3888_c1_g1_i5
OG0001555 ENSDARP00000138371.1, ENSDARP00000145872.1, ENSDARP00000148814.1, ENSDARP00000154521.1, ENSDARP00000156850.1 ENSLOCP00000009838.1, ENSLOCP00000009854.1 ENSONIP00000012150.2, ENSONIP00000028998.1, ENSONIP00000042977.1, ENSONIP00000044271.1, ENSONIP00000047571.1 ENSSLDP00000016407.1 ENSSAUP00010054781.1, ENSSAUP00010054792.1, ENSSAUP00010054828.1, ENSSAUP00010054837.1, ENSSAUP00010054843.1, ENSSAUP00010054847.1, ENSSAUP00010054907.1, ENSSAUP00010054940.1, ENSSAUP00010054968.1, ENSSAUP00010054969.1 ENSTNIP00000007961.1 TRINITY_DN6660_c0_g1_i2, TRINITY_DN6660_c0_g1_i4
OG0001556 ENSDARP00000093418.5, ENSDARP00000108955.2, ENSDARP00000123076.1 ENSONIP00000009388.2, ENSONIP00000009389.2, ENSONIP00000033309.1, ENSONIP00000035667.1, ENSONIP00000066911.1, ENSONIP00000076585.1 ENSSLDP00000000864.1, ENSSLDP00000000881.1, ENSSLDP00000000890.1, ENSSLDP00000000908.1, ENSSLDP00000001013.1 ENSSAUP00010035751.1, ENSSAUP00010035755.1, ENSSAUP00010035887.1, ENSSAUP00010035889.1, ENSSAUP00010036101.1, ENSSAUP00010036383.1, ENSSAUP00010036384.1, ENSSAUP00010036388.1, ENSSAUP00010036393.1, ENSSAUP00010036400.1 ENSTNIP00000021929.1 TRINITY_DN10411_c0_g1_i5
OG0001557 ENSDARP00000050657.5, ENSDARP00000061692.7, ENSDARP00000134695.1, ENSDARP00000139902.2 ENSLOCP00000000097.1, ENSLOCP00000000657.1, ENSLOCP00000003499.1, ENSLOCP00000003581.1, ENSLOCP00000020670.1, ENSLOCP00000020671.1 ENSONIP00000007901.2, ENSONIP00000007905.2, ENSONIP00000007906.2, ENSONIP00000058204.1 ENSSLDP00000014024.1 ENSSAUP00010012768.1, ENSSAUP00010015395.1, ENSSAUP00010015396.1, ENSSAUP00010020653.1, ENSSAUP00010020656.1, ENSSAUP00010020662.1 ENSTNIP00000017013.1, ENSTNIP00000022784.1 TRINITY_DN28691_c0_g1_i1, TRINITY_DN36690_c0_g1_i1, TRINITY_DN64587_c0_g1_i1
OG0001558 ENSDARP00000105876.2, ENSDARP00000150451.1 ENSLOCP00000004796.1 ENSONIP00000021954.2, ENSONIP00000027900.1, ENSONIP00000033078.1, ENSONIP00000038615.1, ENSONIP00000039087.1, ENSONIP00000059243.1, ENSONIP00000069980.1, ENSONIP00000078944.1, ENSONIP00000080796.1 ENSSLDP00000003052.1, ENSSLDP00000003079.1, ENSSLDP00000003112.1 ENSSAUP00010055174.1, ENSSAUP00010055176.1, ENSSAUP00010055261.1, ENSSAUP00010055321.1, ENSSAUP00010055334.1, ENSSAUP00010055335.1, ENSSAUP00010055340.1 ENSTNIP00000022690.1 TRINITY_DN8319_c2_g1_i2, TRINITY_DN8319_c2_g1_i3, TRINITY_DN8319_c2_g1_i4
OG0001559 ENSDARP00000025500.8, ENSDARP00000155152.1 ENSLOCP00000009529.1 ENSONIP00000013405.1, ENSONIP00000029303.1, ENSONIP00000029806.1, ENSONIP00000035022.1, ENSONIP00000035143.1, ENSONIP00000036882.1, ENSONIP00000046137.1, ENSONIP00000062897.1, ENSONIP00000068341.1 ENSSLDP00000017608.1 ENSSAUP00010005357.1, ENSSAUP00010005455.1, ENSSAUP00010005489.1, ENSSAUP00010005503.1, ENSSAUP00010005526.1, ENSSAUP00010005608.1, ENSSAUP00010005886.1, ENSSAUP00010005899.1, ENSSAUP00010005908.1, ENSSAUP00010006433.1 ENSTNIP00000007915.1 TRINITY_DN42247_c0_g1_i1, TRINITY_DN4544_c0_g1_i1
OG0001560 ENSDARP00000063153.3, ENSDARP00000143958.2, ENSDARP00000144820.1 ENSLOCP00000017294.1, ENSLOCP00000017297.1 ENSONIP00000003676.2, ENSONIP00000003677.2, ENSONIP00000028042.1, ENSONIP00000056579.1, ENSONIP00000058380.1 ENSSLDP00000012395.1, ENSSLDP00000012414.1, ENSSLDP00000012448.1, ENSSLDP00000012469.1 ENSSAUP00010005164.1, ENSSAUP00010005177.1, ENSSAUP00010005197.1, ENSSAUP00010005212.1, ENSSAUP00010005229.1, ENSSAUP00010005234.1, ENSSAUP00010005238.1, ENSSAUP00010005241.1, ENSSAUP00010005250.1 ENSTNIP00000020801.1 TRINITY_DN3654_c0_g1_i1, TRINITY_DN3654_c0_g1_i3
OG0001561 ENSDARP00000011529.7, ENSDARP00000127161.1, ENSDARP00000139051.1 ENSLOCP00000021290.1, ENSLOCP00000021291.1, ENSLOCP00000021292.1 ENSONIP00000023708.2, ENSONIP00000023709.2, ENSONIP00000032804.1, ENSONIP00000045774.1, ENSONIP00000058416.1, ENSONIP00000071409.1 ENSSLDP00000028913.1, ENSSLDP00000028930.1, ENSSLDP00000028953.1 ENSSAUP00010006434.1, ENSSAUP00010006439.1, ENSSAUP00010006446.1, ENSSAUP00010006459.1, ENSSAUP00010006464.1, ENSSAUP00010006470.1 ENSTNIP00000004036.1 TRINITY_DN5569_c0_g1_i1, TRINITY_DN5569_c0_g1_i4, TRINITY_DN5569_c0_g1_i5, TRINITY_DN5569_c0_g1_i6
OG0001562 ENSDARP00000074479.4, ENSDARP00000117954.1 ENSLOCP00000010480.1 ENSONIP00000002153.2, ENSONIP00000007146.1, ENSONIP00000035763.1, ENSONIP00000041990.1, ENSONIP00000066948.1 ENSSLDP00000013803.1, ENSSLDP00000029703.1, ENSSLDP00000029740.1 ENSSAUP00010036863.1, ENSSAUP00010036894.1, ENSSAUP00010036899.1, ENSSAUP00010036902.1, ENSSAUP00010049725.1, ENSSAUP00010049739.1, ENSSAUP00010049740.1, ENSSAUP00010049742.1, ENSSAUP00010049746.1, ENSSAUP00010049749.1, ENSSAUP00010049752.1 ENSTNIP00000000649.1, ENSTNIP00000008947.1, ENSTNIP00000015186.1 TRINITY_DN18892_c0_g1_i1
OG0001563 ENSDARP00000063436.3, ENSDARP00000147741.1 ENSONIP00000004670.2, ENSONIP00000004671.2, ENSONIP00000029608.1, ENSONIP00000043336.1, ENSONIP00000043412.1, ENSONIP00000051104.1, ENSONIP00000060524.1, ENSONIP00000072270.1, ENSONIP00000081281.1, ENSONIP00000081390.1 ENSSLDP00000006789.1, ENSSLDP00000006825.1 ENSSAUP00010065083.1, ENSSAUP00010065087.1, ENSSAUP00010065092.1, ENSSAUP00010065133.1, ENSSAUP00010065135.1, ENSSAUP00010065136.1, ENSSAUP00010065138.1, ENSSAUP00010065143.1, ENSSAUP00010065144.1, ENSSAUP00010065147.1 ENSTNIP00000020454.1 TRINITY_DN6212_c0_g1_i14
OG0001564 ENSDARP00000089298.4, ENSDARP00000115928.1 ENSLOCP00000005218.1, ENSLOCP00000005234.1 ENSONIP00000021386.2, ENSONIP00000048594.1, ENSONIP00000056429.1, ENSONIP00000056940.1, ENSONIP00000058723.1, ENSONIP00000078870.1 ENSSLDP00000026613.1 ENSSAUP00010042230.1, ENSSAUP00010043178.1, ENSSAUP00010043185.1, ENSSAUP00010043335.1, ENSSAUP00010043374.1, ENSSAUP00010043510.1, ENSSAUP00010043682.1, ENSSAUP00010043815.1 ENSTNIP00000001365.1, ENSTNIP00000002541.1, ENSTNIP00000002802.1, ENSTNIP00000003052.1, ENSTNIP00000019050.1 TRINITY_DN10453_c0_g1_i2, TRINITY_DN10453_c0_g1_i4
OG0001565 ENSDARP00000033942.9, ENSDARP00000047775.7, ENSDARP00000116090.1 ENSLOCP00000006245.1 ENSONIP00000019499.2, ENSONIP00000019500.2, ENSONIP00000019501.2, ENSONIP00000019502.2, ENSONIP00000049268.1 ENSSLDP00000017555.1, ENSSLDP00000017592.1 ENSSAUP00010003852.1, ENSSAUP00010003862.1, ENSSAUP00010003868.1, ENSSAUP00010003870.1, ENSSAUP00010003873.1, ENSSAUP00010003890.1, ENSSAUP00010003902.1, ENSSAUP00010003908.1, ENSSAUP00010003910.1, ENSSAUP00010003921.1 ENSTNIP00000000197.1, ENSTNIP00000004320.1, ENSTNIP00000011432.1 TRINITY_DN1834_c8_g2_i1, TRINITY_DN7867_c0_g1_i1
OG0001566 ENSDARP00000066287.4, ENSDARP00000155587.1 ENSLOCP00000013129.1 ENSONIP00000024741.2, ENSONIP00000031767.1, ENSONIP00000031894.1, ENSONIP00000036416.1, ENSONIP00000043992.1, ENSONIP00000055628.1, ENSONIP00000063521.1, ENSONIP00000066533.1, ENSONIP00000074355.1 ENSSLDP00000028158.1, ENSSLDP00000028172.1 ENSSAUP00010058991.1, ENSSAUP00010059102.1, ENSSAUP00010059108.1, ENSSAUP00010059111.1, ENSSAUP00010059117.1, ENSSAUP00010059124.1, ENSSAUP00010059173.1, ENSSAUP00010059176.1, ENSSAUP00010059179.1, ENSSAUP00010059182.1 ENSTNIP00000007095.1 TRINITY_DN13791_c0_g1_i1
OG0001567 ENSDARP00000090877.4, ENSDARP00000114130.1, ENSDARP00000153374.1, ENSDARP00000155328.1 ENSLOCP00000004368.1 ENSONIP00000007639.2, ENSONIP00000019525.2, ENSONIP00000033265.1, ENSONIP00000041642.1, ENSONIP00000053241.1, ENSONIP00000055440.1, ENSONIP00000066502.1, ENSONIP00000069598.1, ENSONIP00000077283.1, ENSONIP00000078926.1 ENSSLDP00000008633.1, ENSSLDP00000027707.1 ENSSAUP00010001046.1, ENSSAUP00010001047.1, ENSSAUP00010035050.1, ENSSAUP00010035108.1, ENSSAUP00010035126.1, ENSSAUP00010035142.1 ENSTNIP00000012236.1, ENSTNIP00000016739.1 TRINITY_DN15968_c0_g1_i1
OG0001568 ENSDARP00000099504.3, ENSDARP00000099596.3, ENSDARP00000144870.1, ENSDARP00000145790.1, ENSDARP00000145865.1, ENSDARP00000148341.1, ENSDARP00000149460.1, ENSDARP00000149506.1, ENSDARP00000155403.1, ENSDARP00000156688.1 ENSLOCP00000001751.1 ENSONIP00000016269.2, ENSONIP00000017105.2, ENSONIP00000075346.1 ENSSLDP00000012321.1, ENSSLDP00000018493.1, ENSSLDP00000018516.1 ENSSAUP00010041790.1, ENSSAUP00010041796.1, ENSSAUP00010041797.1, ENSSAUP00010066460.1, ENSSAUP00010066461.1 ENSTNIP00000005890.1, ENSTNIP00000007903.1 TRINITY_DN10429_c0_g1_i1, TRINITY_DN10429_c0_g2_i1
OG0001569 ENSDARP00000115259.1, ENSDARP00000116418.1, ENSDARP00000120388.1, ENSDARP00000128683.1, ENSDARP00000145697.1, ENSDARP00000146560.1, ENSDARP00000150238.1, ENSDARP00000150660.1 ENSONIP00000029679.1, ENSONIP00000033240.1, ENSONIP00000038587.1, ENSONIP00000041308.1, ENSONIP00000043912.1 ENSSLDP00000003485.1, ENSSLDP00000009241.1 ENSSAUP00010003830.1, ENSSAUP00010003831.1, ENSSAUP00010010554.1, ENSSAUP00010010555.1, ENSSAUP00010046378.1 TRINITY_DN114_c0_g1_i3, TRINITY_DN114_c0_g1_i4, TRINITY_DN13541_c0_g1_i1, TRINITY_DN422_c0_g1_i2, TRINITY_DN422_c1_g1_i1, TRINITY_DN8034_c0_g3_i1
OG0001570 ENSDARP00000083875.4, ENSDARP00000145000.1, ENSDARP00000147955.1, ENSDARP00000148552.1, ENSDARP00000149255.1, ENSDARP00000154094.1 ENSLOCP00000016077.1 ENSONIP00000011282.2, ENSONIP00000035663.1, ENSONIP00000056904.1, ENSONIP00000065965.1, ENSONIP00000070818.1, ENSONIP00000076993.1, ENSONIP00000078329.1 ENSSLDP00000001719.1 ENSSAUP00010001311.1, ENSSAUP00010001322.1, ENSSAUP00010001333.1, ENSSAUP00010001352.1, ENSSAUP00010001361.1, ENSSAUP00010001363.1, ENSSAUP00010001383.1, ENSSAUP00010001387.1, ENSSAUP00010001401.1 ENSTNIP00000008306.1 TRINITY_DN3044_c5_g1_i1
OG0001571 ENSDARP00000133177.1, ENSDARP00000137321.1, ENSDARP00000139131.1, ENSDARP00000140690.1 ENSLOCP00000000801.1, ENSLOCP00000000835.1 ENSONIP00000000193.1, ENSONIP00000000194.2, ENSONIP00000031690.1, ENSONIP00000040865.1, ENSONIP00000050087.1, ENSONIP00000053041.1, ENSONIP00000078804.1 ENSSLDP00000009579.1 ENSSAUP00010004339.1, ENSSAUP00010004346.1, ENSSAUP00010004349.1, ENSSAUP00010004352.1, ENSSAUP00010004354.1, ENSSAUP00010004357.1, ENSSAUP00010004362.1, ENSSAUP00010004364.1, ENSSAUP00010004367.1, ENSSAUP00010004368.1 ENSTNIP00000011082.1 TRINITY_DN5087_c1_g1_i1
OG0001572 ENSDARP00000059795.6, ENSDARP00000130473.1, ENSDARP00000145521.1, ENSDARP00000146324.1, ENSDARP00000155016.1 ENSLOCP00000013457.1, ENSLOCP00000013463.1 ENSONIP00000001325.2, ENSONIP00000029566.1, ENSONIP00000035842.1, ENSONIP00000037690.1, ENSONIP00000040833.1, ENSONIP00000055723.1, ENSONIP00000070456.1, ENSONIP00000073767.1, ENSONIP00000075851.1 ENSSLDP00000032104.1 ENSSAUP00010059183.1, ENSSAUP00010059185.1, ENSSAUP00010059187.1, ENSSAUP00010059189.1, ENSSAUP00010059200.1, ENSSAUP00010059207.1, ENSSAUP00010059247.1 ENSTNIP00000010202.1 TRINITY_DN2021_c0_g1_i7
OG0001573 ENSDARP00000099714.4, ENSDARP00000113744.1, ENSDARP00000115318.1 ENSLOCP00000007937.1, ENSLOCP00000007951.1 ENSONIP00000013881.2, ENSONIP00000013882.2, ENSONIP00000047578.1, ENSONIP00000072545.1, ENSONIP00000080637.1 ENSSLDP00000019991.1, ENSSLDP00000020048.1, ENSSLDP00000020135.1 ENSSAUP00010041792.1, ENSSAUP00010043609.1, ENSSAUP00010044104.1, ENSSAUP00010044214.1, ENSSAUP00010044277.1, ENSSAUP00010044364.1, ENSSAUP00010044443.1 ENSTNIP00000004922.1, ENSTNIP00000014433.1 TRINITY_DN16691_c0_g1_i1, TRINITY_DN5363_c0_g1_i1, TRINITY_DN5363_c0_g1_i2, TRINITY_DN5363_c0_g1_i3
OG0001574 ENSDARP00000154312.1 ENSLOCP00000018369.1 ENSONIP00000007584.2, ENSONIP00000030641.1, ENSONIP00000034560.1, ENSONIP00000037618.1, ENSONIP00000038701.1, ENSONIP00000057048.1, ENSONIP00000058590.1, ENSONIP00000062707.1, ENSONIP00000076662.1 ENSSLDP00000028526.1, ENSSLDP00000028550.1 ENSSAUP00010033357.1, ENSSAUP00010033365.1, ENSSAUP00010033396.1, ENSSAUP00010033398.1, ENSSAUP00010033420.1, ENSSAUP00010033556.1, ENSSAUP00010033559.1, ENSSAUP00010033562.1, ENSSAUP00010033568.1, ENSSAUP00010033569.1 ENSTNIP00000010581.1 TRINITY_DN5700_c0_g2_i3, TRINITY_DN5700_c0_g2_i7
OG0001575 ENSDARP00000122574.1, ENSDARP00000140282.1, ENSDARP00000144583.1, ENSDARP00000151412.1 ENSLOCP00000001079.1 ENSONIP00000005555.2, ENSONIP00000028496.1, ENSONIP00000046886.1, ENSONIP00000056851.1, ENSONIP00000057950.1, ENSONIP00000060268.1, ENSONIP00000065406.1 ENSSLDP00000027785.1 ENSSAUP00010052676.1, ENSSAUP00010052689.1, ENSSAUP00010052698.1, ENSSAUP00010052700.1, ENSSAUP00010052701.1, ENSSAUP00010052705.1, ENSSAUP00010052707.1 ENSTNIP00000000389.1, ENSTNIP00000001464.1, ENSTNIP00000013919.1 TRINITY_DN28920_c0_g1_i1, TRINITY_DN51127_c0_g1_i1, TRINITY_DN6184_c0_g2_i1
OG0001576 ENSDARP00000061931.6, ENSDARP00000105895.5, ENSDARP00000109014.2, ENSDARP00000150937.1 ENSLOCP00000016860.1 ENSONIP00000022556.2, ENSONIP00000022557.2, ENSONIP00000031754.1, ENSONIP00000033636.1, ENSONIP00000033804.1, ENSONIP00000036563.1, ENSONIP00000048728.1, ENSONIP00000059774.1, ENSONIP00000066248.1, ENSONIP00000077865.1 ENSSAUP00010040770.1, ENSSAUP00010041342.1, ENSSAUP00010041432.1, ENSSAUP00010041509.1, ENSSAUP00010041577.1, ENSSAUP00010041658.1, ENSSAUP00010041737.1, ENSSAUP00010041827.1, ENSSAUP00010041944.1 ENSTNIP00000011805.1 TRINITY_DN4363_c0_g1_i1
OG0001577 ENSDARP00000091252.4, ENSDARP00000128688.3, ENSDARP00000142663.1, ENSDARP00000142939.1 ENSLOCP00000001981.1 ENSONIP00000003038.1, ENSONIP00000035454.1, ENSONIP00000040438.1, ENSONIP00000050826.1, ENSONIP00000050915.1, ENSONIP00000051856.1, ENSONIP00000056138.1, ENSONIP00000065986.1, ENSONIP00000076843.1, ENSONIP00000079386.1 ENSSLDP00000006304.1 ENSSAUP00010023897.1, ENSSAUP00010023902.1, ENSSAUP00010023904.1, ENSSAUP00010023905.1, ENSSAUP00010023907.1, ENSSAUP00010023908.1 ENSTNIP00000000982.1, ENSTNIP00000007317.1 TRINITY_DN50790_c0_g1_i1, TRINITY_DN61167_c0_g1_i1
OG0001578 ENSDARP00000099444.3, ENSDARP00000140167.2, ENSDARP00000152902.1 ENSLOCP00000010346.1 ENSONIP00000024969.1, ENSONIP00000031710.1, ENSONIP00000040941.1, ENSONIP00000041727.1, ENSONIP00000051833.1, ENSONIP00000052623.1, ENSONIP00000063954.1, ENSONIP00000073017.1, ENSONIP00000075271.1, ENSONIP00000081006.1 ENSSLDP00000004846.1 ENSSAUP00010033813.1, ENSSAUP00010033866.1, ENSSAUP00010033914.1, ENSSAUP00010033937.1, ENSSAUP00010033942.1, ENSSAUP00010033967.1, ENSSAUP00010033969.1, ENSSAUP00010033999.1 ENSTNIP00000015856.1 TRINITY_DN15191_c0_g1_i1, TRINITY_DN8597_c0_g1_i1
OG0001579 ENSDARP00000004276.10 ENSLOCP00000006845.1 ENSONIP00000022609.2, ENSONIP00000031309.1, ENSONIP00000033015.1, ENSONIP00000035388.1, ENSONIP00000036957.1, ENSONIP00000047503.1, ENSONIP00000050283.1, ENSONIP00000050593.1, ENSONIP00000069207.1 ENSSLDP00000022465.1 ENSSAUP00010055799.1, ENSSAUP00010055806.1, ENSSAUP00010055813.1, ENSSAUP00010055814.1, ENSSAUP00010055820.1, ENSSAUP00010055827.1, ENSSAUP00010055829.1, ENSSAUP00010055830.1, ENSSAUP00010055832.1, ENSSAUP00010055833.1 ENSTNIP00000000709.1, ENSTNIP00000006064.1 TRINITY_DN1930_c0_g2_i1, TRINITY_DN1930_c0_g2_i5
OG0001580 ENSDARP00000110667.2 ENSLOCP00000018022.1 ENSONIP00000021218.2, ENSONIP00000030307.1, ENSONIP00000033196.1, ENSONIP00000056811.1, ENSONIP00000057745.1, ENSONIP00000060936.1, ENSONIP00000066348.1, ENSONIP00000070171.1 ENSSLDP00000032092.1 ENSSAUP00010031370.1, ENSSAUP00010031497.1, ENSSAUP00010031508.1, ENSSAUP00010032611.1, ENSSAUP00010033152.1, ENSSAUP00010033234.1, ENSSAUP00010033616.1, ENSSAUP00010033717.1, ENSSAUP00010033930.1, ENSSAUP00010034067.1 ENSTNIP00000000510.1, ENSTNIP00000015474.1 TRINITY_DN309_c1_g1_i2, TRINITY_DN309_c1_g1_i3, TRINITY_DN309_c1_g1_i4
OG0001581 ENSDARP00000009558.7, ENSDARP00000078673.6, ENSDARP00000146157.1, ENSDARP00000150514.1 ENSLOCP00000010621.1 ENSONIP00000027497.1, ENSONIP00000030138.1, ENSONIP00000033480.1, ENSONIP00000039514.1, ENSONIP00000040238.1, ENSONIP00000056246.1, ENSONIP00000073125.1, ENSONIP00000075384.1, ENSONIP00000076279.1, ENSONIP00000076481.1 ENSSLDP00000020612.1, ENSSLDP00000020653.1 ENSSAUP00010063011.1, ENSSAUP00010063171.1, ENSSAUP00010063179.1, ENSSAUP00010063228.1, ENSSAUP00010063243.1, ENSSAUP00010063268.1 ENSTNIP00000011631.1 TRINITY_DN10549_c0_g2_i4, TRINITY_DN10549_c0_g2_i6
OG0001582 ENSDARP00000040945.8, ENSDARP00000121985.1, ENSDARP00000153719.1, ENSDARP00000154633.1 ENSLOCP00000012441.1 ENSONIP00000001904.2, ENSONIP00000001905.2, ENSONIP00000027351.1, ENSONIP00000027899.1, ENSONIP00000060136.1, ENSONIP00000060855.1, ENSONIP00000061555.1, ENSONIP00000067511.1, ENSONIP00000079577.1 ENSSLDP00000022338.1, ENSSLDP00000022353.1 ENSSAUP00010052803.1, ENSSAUP00010052813.1, ENSSAUP00010052816.1, ENSSAUP00010052818.1, ENSSAUP00010052835.1, ENSSAUP00010052837.1, ENSSAUP00010052840.1 ENSTNIP00000023116.1 TRINITY_DN7680_c1_g1_i1, TRINITY_DN7680_c1_g1_i10
OG0001583 ENSDARP00000079730.5, ENSDARP00000124267.1, ENSDARP00000131646.2 ENSLOCP00000012012.1, ENSLOCP00000018769.1 ENSONIP00000004023.2, ENSONIP00000027313.1, ENSONIP00000037218.1, ENSONIP00000043330.1, ENSONIP00000067675.1, ENSONIP00000070841.1, ENSONIP00000072626.1, ENSONIP00000076782.1 ENSSLDP00000002798.1, ENSSLDP00000003727.1 ENSSAUP00010000820.1, ENSSAUP00010043095.1, ENSSAUP00010043230.1, ENSSAUP00010043236.1, ENSSAUP00010043240.1, ENSSAUP00010043378.1 ENSTNIP00000003215.1, ENSTNIP00000012327.1, ENSTNIP00000018846.1 TRINITY_DN9492_c0_g1_i2, TRINITY_DN9492_c0_g1_i3
OG0001584 ENSDARP00000121390.2 ENSLOCP00000011827.1 ENSONIP00000002322.2, ENSONIP00000002323.2, ENSONIP00000027615.1, ENSONIP00000036807.1, ENSONIP00000037597.1, ENSONIP00000055657.1, ENSONIP00000057518.1, ENSONIP00000063604.1, ENSONIP00000074519.1, ENSONIP00000076363.1 ENSSLDP00000005592.1 ENSSAUP00010022734.1, ENSSAUP00010023005.1, ENSSAUP00010023122.1, ENSSAUP00010023130.1, ENSSAUP00010023135.1, ENSSAUP00010023158.1, ENSSAUP00010023177.1, ENSSAUP00010023183.1, ENSSAUP00010023191.1 ENSTNIP00000004665.1, ENSTNIP00000005161.1, ENSTNIP00000022674.1 TRINITY_DN6022_c0_g1_i1
OG0001585 ENSDARP00000082893.5 ENSLOCP00000011100.1, ENSLOCP00000011109.1 ENSONIP00000017785.2, ENSONIP00000030135.1, ENSONIP00000032540.1, ENSONIP00000036139.1, ENSONIP00000044459.1, ENSONIP00000048473.1, ENSONIP00000053670.1, ENSONIP00000069768.1, ENSONIP00000073990.1, ENSONIP00000077719.1 ENSSLDP00000002266.1 ENSSAUP00010021328.1, ENSSAUP00010021342.1, ENSSAUP00010021347.1, ENSSAUP00010021456.1, ENSSAUP00010021459.1, ENSSAUP00010021528.1, ENSSAUP00010021605.1, ENSSAUP00010021693.1, ENSSAUP00010021718.1, ENSSAUP00010021736.1 ENSTNIP00000013068.1 TRINITY_DN5519_c0_g1_i3
OG0001586 ENSDARP00000100987.4, ENSDARP00000127193.1, ENSDARP00000154470.1, ENSDARP00000156400.1 ENSLOCP00000014031.1 ENSONIP00000017082.2, ENSONIP00000027347.1, ENSONIP00000034499.1, ENSONIP00000040336.1, ENSONIP00000068876.1, ENSONIP00000070923.1, ENSONIP00000079853.1, ENSONIP00000080138.1 ENSSLDP00000022290.1 ENSSAUP00010014937.1, ENSSAUP00010014949.1, ENSSAUP00010014964.1, ENSSAUP00010014974.1, ENSSAUP00010015225.1, ENSSAUP00010015546.1, ENSSAUP00010015572.1, ENSSAUP00010015573.1, ENSSAUP00010015824.1, ENSSAUP00010015829.1 ENSTNIP00000005734.1 TRINITY_DN8432_c0_g1_i3
OG0001587 ENSDARP00000123883.2, ENSDARP00000145575.1 ENSLOCP00000014269.1 ENSONIP00000024783.2, ENSONIP00000031033.1, ENSONIP00000032277.1, ENSONIP00000041342.1, ENSONIP00000062091.1, ENSONIP00000065098.1 ENSSLDP00000012023.1, ENSSLDP00000012056.1, ENSSLDP00000023383.1 ENSSAUP00010007565.1, ENSSAUP00010007579.1, ENSSAUP00010007582.1, ENSSAUP00010007583.1, ENSSAUP00010007585.1, ENSSAUP00010031282.1, ENSSAUP00010031295.1, ENSSAUP00010031464.1, ENSSAUP00010031481.1, ENSSAUP00010031486.1, ENSSAUP00010031555.1 ENSTNIP00000015918.1 TRINITY_DN464_c1_g1_i2, TRINITY_DN464_c1_g1_i3
OG0001588 ENSDARP00000077731.4, ENSDARP00000118324.1, ENSDARP00000144947.1, ENSDARP00000145409.1, ENSDARP00000146416.1, ENSDARP00000155264.1, ENSDARP00000156375.1, ENSDARP00000157093.1 ENSLOCP00000009060.1, ENSLOCP00000009079.1 ENSONIP00000009286.2, ENSONIP00000009287.2, ENSONIP00000040180.1, ENSONIP00000041590.1, ENSONIP00000048115.1, ENSONIP00000057842.1, ENSONIP00000058523.1, ENSONIP00000073415.1 ENSSLDP00000006502.1, ENSSLDP00000006539.1 ENSSAUP00010024444.1, ENSSAUP00010024446.1, ENSSAUP00010024449.1 ENSTNIP00000007712.1 TRINITY_DN3830_c0_g1_i1, TRINITY_DN3830_c0_g1_i2
OG0001589 ENSDARP00000018009.6, ENSDARP00000068889.4, ENSDARP00000148664.1, ENSDARP00000157604.1 ENSLOCP00000018857.1 ENSONIP00000009291.2, ENSONIP00000032499.1, ENSONIP00000034900.1, ENSONIP00000036117.1, ENSONIP00000055447.1, ENSONIP00000062353.1 ENSSLDP00000014341.1, ENSSLDP00000018608.1 ENSSAUP00010032249.1, ENSSAUP00010032250.1, ENSSAUP00010053210.1, ENSSAUP00010053216.1, ENSSAUP00010053217.1 ENSTNIP00000014378.1, ENSTNIP00000016465.1 TRINITY_DN5443_c0_g1_i1, TRINITY_DN5443_c0_g1_i2, TRINITY_DN985_c1_g1_i2, TRINITY_DN985_c1_g1_i3, TRINITY_DN985_c1_g1_i4, TRINITY_DN985_c1_g1_i5
OG0001590 ENSDARP00000101097.2, ENSDARP00000110470.2, ENSDARP00000128916.1, ENSDARP00000150677.1, ENSDARP00000156452.1 ENSLOCP00000011149.1 ENSONIP00000024545.2, ENSONIP00000063926.1, ENSONIP00000067647.1, ENSONIP00000076316.1, ENSONIP00000080467.1 ENSSLDP00000030548.1 ENSSAUP00010049963.1, ENSSAUP00010050068.1, ENSSAUP00010050569.1, ENSSAUP00010050943.1, ENSSAUP00010051531.1, ENSSAUP00010051542.1, ENSSAUP00010051669.1, ENSSAUP00010051689.1, ENSSAUP00010051728.1 ENSTNIP00000019985.1, ENSTNIP00000019986.1, ENSTNIP00000019987.1 TRINITY_DN13778_c0_g1_i1, TRINITY_DN5393_c0_g3_i1
OG0001591 ENSDARP00000089334.3, ENSDARP00000138179.2 ENSONIP00000016989.2, ENSONIP00000016990.2, ENSONIP00000029035.1, ENSONIP00000036037.1, ENSONIP00000040989.1, ENSONIP00000051978.1, ENSONIP00000062977.1, ENSONIP00000080266.1 ENSSLDP00000029469.1, ENSSLDP00000029521.1 ENSSAUP00010068828.1, ENSSAUP00010068831.1, ENSSAUP00010068837.1, ENSSAUP00010068853.1, ENSSAUP00010068862.1, ENSSAUP00010068866.1, ENSSAUP00010068875.1, ENSSAUP00010068884.1, ENSSAUP00010068890.1, ENSSAUP00010068893.1 ENSTNIP00000001064.1, ENSTNIP00000004747.1, ENSTNIP00000005119.1 TRINITY_DN18920_c0_g1_i1
OG0001592 ENSDARP00000132043.1, ENSDARP00000134891.2, ENSDARP00000137498.2, ENSDARP00000143244.2, ENSDARP00000150570.1, ENSDARP00000157474.1 ENSLOCP00000016569.1 ENSONIP00000018216.2, ENSONIP00000018217.2, ENSONIP00000031877.1, ENSONIP00000051780.1, ENSONIP00000057428.1, ENSONIP00000065647.1, ENSONIP00000066618.1 ENSSLDP00000013237.1, ENSSLDP00000013275.1 ENSSAUP00010030435.1, ENSSAUP00010030459.1, ENSSAUP00010030460.1, ENSSAUP00010030462.1, ENSSAUP00010030538.1, ENSSAUP00010030549.1, ENSSAUP00010030976.1 ENSTNIP00000010954.1 TRINITY_DN10911_c0_g1_i1, TRINITY_DN10911_c0_g1_i2
OG0001593 ENSDARP00000093618.4, ENSDARP00000151348.1, ENSDARP00000152013.1 ENSLOCP00000002706.1, ENSLOCP00000002725.1 ENSONIP00000008684.2, ENSONIP00000008685.2, ENSONIP00000020840.2, ENSONIP00000043754.1, ENSONIP00000059722.1, ENSONIP00000062770.1, ENSONIP00000069032.1 ENSSLDP00000005965.1, ENSSLDP00000026145.1 ENSSAUP00010006874.1, ENSSAUP00010006887.1, ENSSAUP00010006896.1, ENSSAUP00010006925.1, ENSSAUP00010012522.1, ENSSAUP00010012526.1, ENSSAUP00010012553.1 ENSTNIP00000021436.1, ENSTNIP00000022752.1 TRINITY_DN1285_c1_g1_i1, TRINITY_DN1285_c1_g1_i2, TRINITY_DN1285_c1_g1_i3
OG0001594 ENSDARP00000060126.4, ENSDARP00000071435.3, ENSDARP00000071436.3, ENSDARP00000114241.1, ENSDARP00000122877.1, ENSDARP00000142929.1 ENSLOCP00000009823.1, ENSLOCP00000009833.1, ENSLOCP00000009847.1, ENSLOCP00000022134.1, ENSLOCP00000022136.1, ENSLOCP00000022138.1 ENSONIP00000040344.1, ENSONIP00000044834.1, ENSONIP00000061107.1, ENSONIP00000062818.1 ENSSLDP00000005749.1, ENSSLDP00000005781.1 ENSSAUP00010057104.1, ENSSAUP00010057108.1, ENSSAUP00010057112.1, ENSSAUP00010057115.1, ENSSAUP00010057117.1 ENSTNIP00000019310.1, ENSTNIP00000019311.1, ENSTNIP00000019349.1
OG0001595 ENSDARP00000101400.2, ENSDARP00000149431.1 ENSLOCP00000012489.1 ENSONIP00000001888.2, ENSONIP00000033444.1, ENSONIP00000050441.1, ENSONIP00000058175.1, ENSONIP00000059782.1, ENSONIP00000066864.1, ENSONIP00000070409.1, ENSONIP00000070632.1, ENSONIP00000074694.1, ENSONIP00000076121.1 ENSSLDP00000022597.1, ENSSLDP00000022650.1, ENSSLDP00000022716.1 ENSSAUP00010052020.1, ENSSAUP00010052024.1, ENSSAUP00010052047.1, ENSSAUP00010052059.1, ENSSAUP00010052069.1, ENSSAUP00010052074.1 ENSTNIP00000006100.1 TRINITY_DN3869_c0_g1_i1, TRINITY_DN3869_c0_g1_i2, TRINITY_DN3869_c0_g1_i6
OG0001596 ENSDARP00000051270.5, ENSDARP00000116537.1, ENSDARP00000141294.2 ENSLOCP00000013613.1 ENSONIP00000014051.2, ENSONIP00000044359.1, ENSONIP00000049111.1, ENSONIP00000049353.1, ENSONIP00000056923.1, ENSONIP00000057030.1, ENSONIP00000059147.1, ENSONIP00000065393.1, ENSONIP00000069867.1, ENSONIP00000081234.1 ENSSLDP00000018669.1, ENSSLDP00000018704.1, ENSSLDP00000018737.1, ENSSLDP00000018774.1, ENSSLDP00000018806.1 ENSSAUP00010032057.1, ENSSAUP00010032061.1, ENSSAUP00010032068.1, ENSSAUP00010032071.1, ENSSAUP00010032078.1 ENSTNIP00000009470.1 TRINITY_DN22830_c0_g1_i1
OG0001597 ENSDARP00000004923.8, ENSDARP00000106223.1 ENSLOCP00000005651.1 ENSONIP00000016863.2, ENSONIP00000031027.1, ENSONIP00000034580.1, ENSONIP00000035091.1, ENSONIP00000045208.1, ENSONIP00000055398.1, ENSONIP00000057377.1, ENSONIP00000061651.1, ENSONIP00000071522.1 ENSSLDP00000032569.1, ENSSLDP00000032587.1 ENSSAUP00010044865.1, ENSSAUP00010045085.1, ENSSAUP00010045116.1, ENSSAUP00010045131.1, ENSSAUP00010045201.1, ENSSAUP00010045271.1, ENSSAUP00010045276.1, ENSSAUP00010045331.1, ENSSAUP00010045332.1 ENSTNIP00000018952.1 TRINITY_DN7721_c0_g1_i1, TRINITY_DN7721_c0_g1_i4
OG0001598 ENSDARP00000088777.5, ENSDARP00000124374.1 ENSLOCP00000005318.1 ENSONIP00000012334.2, ENSONIP00000045071.1, ENSONIP00000045222.1, ENSONIP00000046593.1, ENSONIP00000049980.1, ENSONIP00000068933.1, ENSONIP00000069490.1, ENSONIP00000074998.1, ENSONIP00000079613.1 ENSSLDP00000030772.1, ENSSLDP00000030793.1, ENSSLDP00000030822.1 ENSSAUP00010068514.1, ENSSAUP00010068517.1, ENSSAUP00010068518.1, ENSSAUP00010068522.1, ENSSAUP00010068524.1, ENSSAUP00010068525.1, ENSSAUP00010068528.1, ENSSAUP00010068531.1 ENSTNIP00000018296.1 TRINITY_DN5150_c0_g1_i2, TRINITY_DN5150_c0_g1_i3
OG0001599 ENSDARP00000106759.2 ENSLOCP00000000905.1 ENSONIP00000022152.2, ENSONIP00000028487.1, ENSONIP00000033288.1, ENSONIP00000034577.1, ENSONIP00000038663.1, ENSONIP00000055968.1, ENSONIP00000056459.1, ENSONIP00000059296.1, ENSONIP00000070191.1, ENSONIP00000072230.1 ENSSLDP00000021408.1, ENSSLDP00000021418.1 ENSSAUP00010009998.1, ENSSAUP00010010236.1, ENSSAUP00010010391.1, ENSSAUP00010010396.1, ENSSAUP00010014338.1, ENSSAUP00010014450.1, ENSSAUP00010014490.1, ENSSAUP00010014550.1, ENSSAUP00010014552.1 ENSTNIP00000002327.1, ENSTNIP00000021216.1 TRINITY_DN13636_c0_g1_i1
OG0001600 ENSDARP00000064751.7, ENSDARP00000114566.1, ENSDARP00000146877.1, ENSDARP00000151268.1 ENSONIP00000017686.2, ENSONIP00000037806.1, ENSONIP00000039706.1, ENSONIP00000044149.1, ENSONIP00000047169.1, ENSONIP00000047404.1, ENSONIP00000050106.1, ENSONIP00000065385.1, ENSONIP00000065425.1 ENSSLDP00000032738.1 ENSSAUP00010054657.1, ENSSAUP00010054666.1, ENSSAUP00010054719.1, ENSSAUP00010054790.1, ENSSAUP00010054797.1, ENSSAUP00010054864.1, ENSSAUP00010054865.1, ENSSAUP00010054868.1 ENSTNIP00000005177.1 TRINITY_DN28552_c0_g1_i1, TRINITY_DN28552_c0_g1_i2, TRINITY_DN28552_c0_g1_i3
OG0001601 ENSDARP00000094631.4, ENSDARP00000120048.2, ENSDARP00000133893.1 ENSLOCP00000010811.1, ENSLOCP00000010822.1 ENSONIP00000008963.2, ENSONIP00000027344.1, ENSONIP00000044634.1, ENSONIP00000048624.1, ENSONIP00000051998.1, ENSONIP00000054051.1, ENSONIP00000057892.1, ENSONIP00000070320.1, ENSONIP00000075274.1 ENSSLDP00000005901.1, ENSSLDP00000025644.1, ENSSLDP00000025678.1 ENSSAUP00010019606.1, ENSSAUP00010052754.1, ENSSAUP00010052773.1, ENSSAUP00010052774.1, ENSSAUP00010052786.1, ENSSAUP00010052791.1 ENSTNIP00000010021.1 TRINITY_DN12683_c0_g1_i1, TRINITY_DN12683_c0_g2_i2
OG0001602 ENSDARP00000027560.7, ENSDARP00000113457.1, ENSDARP00000119876.1, ENSDARP00000122407.1, ENSDARP00000130685.2 ENSLOCP00000001202.1, ENSLOCP00000001222.1 ENSONIP00000010219.1, ENSONIP00000010220.2, ENSONIP00000032177.1, ENSONIP00000041811.1, ENSONIP00000051658.1, ENSONIP00000054548.1, ENSONIP00000064029.1, ENSONIP00000064400.1, ENSONIP00000078832.1 ENSSLDP00000008885.1, ENSSLDP00000008921.1 ENSSAUP00010026636.1, ENSSAUP00010026665.1, ENSSAUP00010026667.1, ENSSAUP00010026724.1, ENSSAUP00010026749.1 ENSTNIP00000008049.1 TRINITY_DN13157_c0_g1_i1, TRINITY_DN13157_c0_g1_i3
OG0001603 ENSDARP00000089794.3, ENSDARP00000116729.1 ENSLOCP00000011390.1, ENSLOCP00000011401.1 ENSONIP00000019024.2, ENSONIP00000019025.2, ENSONIP00000029992.1, ENSONIP00000035404.1, ENSONIP00000048761.1, ENSONIP00000050446.1, ENSONIP00000068057.1, ENSONIP00000071034.1 ENSSLDP00000024449.1 ENSSAUP00010004267.1, ENSSAUP00010004487.1, ENSSAUP00010004779.1, ENSSAUP00010004784.1, ENSSAUP00010004859.1, ENSSAUP00010004920.1, ENSSAUP00010004969.1, ENSSAUP00010005394.1, ENSSAUP00010005777.1, ENSSAUP00010005864.1 ENSTNIP00000020749.1, ENSTNIP00000020750.1 TRINITY_DN18615_c0_g1_i1
OG0001604 ENSDARP00000049550.5, ENSDARP00000142165.2 ENSLOCP00000007539.1, ENSLOCP00000008335.1 ENSONIP00000008188.1, ENSONIP00000012973.2, ENSONIP00000024125.2, ENSONIP00000024126.2, ENSONIP00000056395.1, ENSONIP00000076911.1 ENSSLDP00000004585.1, ENSSLDP00000004615.1, ENSSLDP00000020300.1, ENSSLDP00000026804.1 ENSSAUP00010035273.1, ENSSAUP00010037851.1, ENSSAUP00010059802.1, ENSSAUP00010059805.1, ENSSAUP00010059806.1 ENSTNIP00000018102.1, ENSTNIP00000021339.1 TRINITY_DN11428_c0_g1_i1, TRINITY_DN24802_c0_g1_i1, TRINITY_DN961_c0_g1_i2, TRINITY_DN961_c0_g2_i1, TRINITY_DN9859_c4_g1_i1
OG0001605 ENSDARP00000116242.1 ENSLOCP00000017929.1 ENSONIP00000018427.1, ENSONIP00000043809.1, ENSONIP00000061532.1, ENSONIP00000061640.1, ENSONIP00000061821.1, ENSONIP00000061959.1, ENSONIP00000073608.1, ENSONIP00000075891.1 ENSSLDP00000028382.1, ENSSLDP00000028426.1, ENSSLDP00000028479.1 ENSSAUP00010059294.1, ENSSAUP00010059296.1, ENSSAUP00010059299.1, ENSSAUP00010059308.1, ENSSAUP00010059322.1, ENSSAUP00010059325.1, ENSSAUP00010059329.1 ENSTNIP00000003298.1, ENSTNIP00000015123.1 TRINITY_DN2855_c0_g1_i2, TRINITY_DN2855_c0_g1_i3, TRINITY_DN40341_c0_g1_i1, TRINITY_DN41579_c0_g1_i1
OG0001606 ENSDARP00000105750.2, ENSDARP00000149624.1 ENSLOCP00000019524.1 ENSONIP00000005044.2, ENSONIP00000014839.2, ENSONIP00000069047.1 ENSSLDP00000014116.1, ENSSLDP00000014240.1, ENSSLDP00000014318.1, ENSSLDP00000014380.1, ENSSLDP00000014459.1, ENSSLDP00000014553.1, ENSSLDP00000014616.1, ENSSLDP00000014670.1, ENSSLDP00000014693.1, ENSSLDP00000024342.1, ENSSLDP00000024412.1, ENSSLDP00000024448.1, ENSSLDP00000024480.1, ENSSLDP00000024488.1 ENSSAUP00010012318.1, ENSSAUP00010012320.1, ENSSAUP00010069193.1, ENSSAUP00010069194.1 ENSTNIP00000000669.1, ENSTNIP00000003420.1
OG0001607 ENSDARP00000136274.2 ENSLOCP00000011987.1 ENSONIP00000011425.2, ENSONIP00000011426.2, ENSONIP00000028081.1, ENSONIP00000030211.1, ENSONIP00000033109.1, ENSONIP00000043586.1, ENSONIP00000044534.1, ENSONIP00000075142.1, ENSONIP00000077120.1 ENSSLDP00000007568.1, ENSSLDP00000007589.1, ENSSLDP00000007605.1, ENSSLDP00000007624.1 ENSSAUP00010069754.1, ENSSAUP00010069755.1, ENSSAUP00010069756.1, ENSSAUP00010069757.1, ENSSAUP00010069758.1, ENSSAUP00010069759.1, ENSSAUP00010069760.1 ENSTNIP00000019559.1 TRINITY_DN20114_c0_g1_i1, TRINITY_DN20114_c0_g1_i2, TRINITY_DN62543_c0_g1_i1
OG0001608 ENSDARP00000100072.3, ENSDARP00000128586.1, ENSDARP00000148503.1 ENSLOCP00000014009.1, ENSLOCP00000016135.1 ENSONIP00000007998.1, ENSONIP00000007999.2, ENSONIP00000030729.1, ENSONIP00000033131.1, ENSONIP00000055076.1, ENSONIP00000057800.1, ENSONIP00000069016.1 ENSSLDP00000016069.1 ENSSAUP00010045266.1, ENSSAUP00010045328.1, ENSSAUP00010045329.1, ENSSAUP00010045375.1, ENSSAUP00010045376.1, ENSSAUP00010045378.1, ENSSAUP00010045420.1, ENSSAUP00010045445.1, ENSSAUP00010045447.1, ENSSAUP00010045449.1 ENSTNIP00000017010.1 TRINITY_DN7836_c1_g2_i1, TRINITY_DN7836_c1_g2_i2
OG0001609 ENSDARP00000024987.9, ENSDARP00000082277.5, ENSDARP00000152126.1, ENSDARP00000153523.1 ENSLOCP00000020099.1, ENSLOCP00000020102.1 ENSONIP00000016788.2, ENSONIP00000034776.1, ENSONIP00000047401.1, ENSONIP00000050234.1, ENSONIP00000052462.1, ENSONIP00000059543.1, ENSONIP00000071146.1, ENSONIP00000078986.1, ENSONIP00000080195.1 ENSSLDP00000011657.1 ENSSAUP00010025196.1, ENSSAUP00010026316.1, ENSSAUP00010026511.1, ENSSAUP00010026728.1, ENSSAUP00010026763.1, ENSSAUP00010026821.1, ENSSAUP00010026885.1, ENSSAUP00010026938.1, ENSSAUP00010027088.1 ENSTNIP00000015231.1
OG0001610 ENSDARP00000004329.6 ENSLOCP00000012421.1, ENSLOCP00000012434.1 ENSONIP00000025335.2, ENSONIP00000025336.2, ENSONIP00000027335.1, ENSONIP00000030549.1, ENSONIP00000031716.1, ENSONIP00000031774.1, ENSONIP00000042298.1, ENSONIP00000075089.1 ENSSLDP00000002294.1, ENSSLDP00000002312.1 ENSSAUP00010048538.1, ENSSAUP00010048611.1, ENSSAUP00010048639.1, ENSSAUP00010048715.1, ENSSAUP00010048977.1, ENSSAUP00010049119.1, ENSSAUP00010049167.1, ENSSAUP00010049349.1, ENSSAUP00010049352.1, ENSSAUP00010049516.1 ENSTNIP00000020476.1, ENSTNIP00000020477.1 TRINITY_DN1769_c1_g1_i1
OG0001611 ENSDARP00000073100.5 ENSLOCP00000008884.1 ENSONIP00000001105.1, ENSONIP00000030113.1, ENSONIP00000035211.1, ENSONIP00000040099.1, ENSONIP00000050943.1, ENSONIP00000051068.1, ENSONIP00000052236.1, ENSONIP00000062426.1, ENSONIP00000070601.1, ENSONIP00000080151.1 ENSSLDP00000030485.1 ENSSAUP00010066750.1, ENSSAUP00010066753.1, ENSSAUP00010066755.1, ENSSAUP00010066767.1, ENSSAUP00010066770.1, ENSSAUP00010066772.1, ENSSAUP00010066773.1, ENSSAUP00010066774.1, ENSSAUP00010066776.1 ENSTNIP00000009441.1 TRINITY_DN6589_c0_g1_i1, TRINITY_DN6589_c0_g1_i2, TRINITY_DN6589_c0_g1_i3
OG0001612 ENSDARP00000092508.4, ENSDARP00000130363.1, ENSDARP00000132846.1, ENSDARP00000144704.1, ENSDARP00000154141.1, ENSDARP00000156831.1 ENSLOCP00000008062.1, ENSLOCP00000008083.1 ENSONIP00000009800.2, ENSONIP00000011998.2, ENSONIP00000033864.1, ENSONIP00000034670.1, ENSONIP00000039703.1, ENSONIP00000040997.1, ENSONIP00000078440.1, ENSONIP00000079481.1 ENSSLDP00000010755.1, ENSSLDP00000031872.1 ENSSAUP00010005261.1, ENSSAUP00010005265.1, ENSSAUP00010011853.1, ENSSAUP00010011905.1, ENSSAUP00010011927.1 ENSTNIP00000006311.1, ENSTNIP00000008771.1 TRINITY_DN3543_c0_g1_i1
OG0001613 ENSDARP00000035549.7 ENSLOCP00000015004.1 ENSONIP00000007990.2, ENSONIP00000028753.1, ENSONIP00000029205.1, ENSONIP00000035060.1, ENSONIP00000037657.1, ENSONIP00000037980.1, ENSONIP00000040033.1, ENSONIP00000041535.1, ENSONIP00000055779.1, ENSONIP00000067388.1 ENSSLDP00000026202.1 ENSSAUP00010055500.1, ENSSAUP00010055529.1, ENSSAUP00010055562.1, ENSSAUP00010055581.1, ENSSAUP00010055770.1, ENSSAUP00010055772.1, ENSSAUP00010055782.1, ENSSAUP00010055836.1, ENSSAUP00010055843.1, ENSSAUP00010055884.1 ENSTNIP00000016662.1 TRINITY_DN28979_c0_g1_i1, TRINITY_DN4640_c0_g2_i1
OG0001614 ENSDARP00000094764.4, ENSDARP00000153139.1 ENSLOCP00000018015.1 ENSONIP00000015108.2, ENSONIP00000015109.2, ENSONIP00000020870.2, ENSONIP00000031648.1, ENSONIP00000050783.1 ENSSLDP00000003532.1, ENSSLDP00000010912.1 ENSSAUP00010023648.1, ENSSAUP00010023649.1, ENSSAUP00010023789.1, ENSSAUP00010023791.1, ENSSAUP00010023881.1, ENSSAUP00010023883.1, ENSSAUP00010023885.1, ENSSAUP00010023886.1, ENSSAUP00010023888.1, ENSSAUP00010053065.1, ENSSAUP00010053066.1, ENSSAUP00010053072.1, ENSSAUP00010053074.1 ENSTNIP00000018143.1 TRINITY_DN1661_c0_g1_i1, TRINITY_DN6042_c0_g1_i2
OG0001615 ENSDARP00000093098.4, ENSDARP00000104486.3, ENSDARP00000134074.2, ENSDARP00000152271.1, ENSDARP00000153240.1, ENSDARP00000153254.1, ENSDARP00000155894.1 ENSLOCP00000014630.1, ENSLOCP00000014641.1 ENSONIP00000042798.1, ENSONIP00000069788.1, ENSONIP00000079333.1 ENSSLDP00000030191.1, ENSSLDP00000030199.1, ENSSLDP00000030210.1, ENSSLDP00000030217.1, ENSSLDP00000030227.1, ENSSLDP00000030253.1 ENSSAUP00010040533.1, ENSSAUP00010040536.1, ENSSAUP00010040543.1, ENSSAUP00010040547.1, ENSSAUP00010040549.1 ENSTNIP00000009598.1 TRINITY_DN7043_c0_g1_i1, TRINITY_DN7043_c0_g1_i5
OG0001616 ENSDARP00000032398.6, ENSDARP00000150707.1 ENSONIP00000014898.2, ENSONIP00000038444.1, ENSONIP00000046951.1, ENSONIP00000049915.1, ENSONIP00000051413.1, ENSONIP00000054355.1, ENSONIP00000068977.1, ENSONIP00000076071.1 ENSSLDP00000004217.1, ENSSLDP00000004246.1 ENSSAUP00010066468.1, ENSSAUP00010066471.1, ENSSAUP00010066473.1, ENSSAUP00010066476.1, ENSSAUP00010066477.1, ENSSAUP00010066484.1, ENSSAUP00010066485.1, ENSSAUP00010066505.1, ENSSAUP00010066513.1, ENSSAUP00010066515.1 ENSTNIP00000003275.1, ENSTNIP00000018174.1 TRINITY_DN7754_c1_g1_i3, TRINITY_DN7754_c1_g1_i4
OG0001617 ENSDARP00000080378.4, ENSDARP00000116532.1, ENSDARP00000157229.1 ENSLOCP00000003902.1 ENSONIP00000013276.2, ENSONIP00000035453.1, ENSONIP00000047563.1, ENSONIP00000049710.1, ENSONIP00000060880.1, ENSONIP00000063235.1, ENSONIP00000078340.1, ENSONIP00000079016.1 ENSSLDP00000019384.1 ENSSAUP00010050009.1, ENSSAUP00010050010.1, ENSSAUP00010050011.1, ENSSAUP00010050089.1, ENSSAUP00010050096.1, ENSSAUP00010050099.1, ENSSAUP00010050104.1 ENSTNIP00000003270.1, ENSTNIP00000018691.1 TRINITY_DN373_c0_g1_i4, TRINITY_DN373_c0_g3_i3, TRINITY_DN7184_c0_g1_i1, TRINITY_DN8149_c0_g1_i1
OG0001618 ENSDARP00000097169.4, ENSDARP00000141906.2 ENSONIP00000020701.2, ENSONIP00000032857.1, ENSONIP00000063180.1, ENSONIP00000063831.1, ENSONIP00000064395.1, ENSONIP00000066888.1, ENSONIP00000067004.1, ENSONIP00000071724.1, ENSONIP00000078889.1 ENSSLDP00000009930.1, ENSSLDP00000009979.1, ENSSLDP00000009998.1, ENSSLDP00000010089.1 ENSSAUP00010037481.1, ENSSAUP00010037497.1, ENSSAUP00010037639.1, ENSSAUP00010037907.1, ENSSAUP00010037998.1, ENSSAUP00010038030.1, ENSSAUP00010038215.1, ENSSAUP00010038310.1 ENSTNIP00000022099.1, ENSTNIP00000022100.1 TRINITY_DN21459_c0_g1_i1
OG0001619 ENSDARP00000050036.4, ENSDARP00000069164.4, ENSDARP00000140549.2 ENSLOCP00000015755.1 ENSONIP00000004402.2, ENSONIP00000006502.1, ENSONIP00000045014.1, ENSONIP00000052267.1, ENSONIP00000068411.1, ENSONIP00000069695.1 ENSSLDP00000001169.1, ENSSLDP00000002088.1, ENSSLDP00000002098.1 ENSSAUP00010028733.1, ENSSAUP00010028743.1, ENSSAUP00010028776.1, ENSSAUP00010028782.1, ENSSAUP00010065115.1, ENSSAUP00010065118.1, ENSSAUP00010065119.1 ENSTNIP00000003725.1, ENSTNIP00000014999.1, ENSTNIP00000016127.1, ENSTNIP00000016128.1 TRINITY_DN2887_c0_g1_i1, TRINITY_DN2887_c0_g3_i1
OG0001620 ENSDARP00000051235.6, ENSDARP00000113008.1, ENSDARP00000143987.2, ENSDARP00000156553.1 ENSLOCP00000016635.1 ENSONIP00000005296.2, ENSONIP00000029613.1, ENSONIP00000038494.1, ENSONIP00000058156.1, ENSONIP00000067187.1, ENSONIP00000067365.1, ENSONIP00000072632.1 ENSSLDP00000022713.1, ENSSLDP00000022758.1 ENSSAUP00010055630.1, ENSSAUP00010056144.1, ENSSAUP00010056600.1, ENSSAUP00010056602.1, ENSSAUP00010057134.1, ENSSAUP00010057261.1, ENSSAUP00010057264.1 ENSTNIP00000014724.1 TRINITY_DN1715_c0_g3_i1, TRINITY_DN1715_c0_g3_i2, TRINITY_DN1715_c0_g3_i3, TRINITY_DN1715_c0_g3_i4
OG0001621 ENSDARP00000109343.2, ENSDARP00000143224.1 ENSLOCP00000007606.1 ENSONIP00000003691.2, ENSONIP00000027206.1, ENSONIP00000050257.1, ENSONIP00000051283.1, ENSONIP00000055991.1, ENSONIP00000067392.1, ENSONIP00000070146.1, ENSONIP00000073132.1, ENSONIP00000073734.1, ENSONIP00000074873.1 ENSSLDP00000027468.1 ENSSAUP00010015390.1, ENSSAUP00010015646.1, ENSSAUP00010015661.1, ENSSAUP00010015695.1, ENSSAUP00010015789.1, ENSSAUP00010015953.1 ENSTNIP00000012278.1 TRINITY_DN7121_c0_g1_i1, TRINITY_DN7121_c0_g1_i10, TRINITY_DN7121_c0_g1_i6, TRINITY_DN7121_c0_g1_i7, TRINITY_DN7121_c0_g1_i9
OG0001622 ENSDARP00000114562.2, ENSDARP00000139604.2 ENSLOCP00000004165.1, ENSLOCP00000004177.1 ENSONIP00000000875.2, ENSONIP00000026945.1, ENSONIP00000030067.1, ENSONIP00000031880.1, ENSONIP00000033234.1, ENSONIP00000045571.1, ENSONIP00000048757.1 ENSSLDP00000024952.1 ENSSAUP00010056661.1, ENSSAUP00010056662.1, ENSSAUP00010056681.1, ENSSAUP00010056698.1, ENSSAUP00010056704.1, ENSSAUP00010056707.1, ENSSAUP00010056708.1, ENSSAUP00010056709.1, ENSSAUP00010056710.1, ENSSAUP00010056774.1 ENSTNIP00000000776.1, ENSTNIP00000001171.1, ENSTNIP00000006622.1 TRINITY_DN3298_c0_g1_i3
OG0001623 ENSDARP00000132839.2, ENSDARP00000133002.1, ENSDARP00000144973.1, ENSDARP00000147630.1 ENSLOCP00000010868.1, ENSLOCP00000010881.1 ENSONIP00000023114.1, ENSONIP00000036770.1, ENSONIP00000052252.1, ENSONIP00000053836.1, ENSONIP00000066699.1, ENSONIP00000070934.1 ENSSLDP00000025003.1 ENSSAUP00010030387.1, ENSSAUP00010030390.1, ENSSAUP00010030465.1, ENSSAUP00010030474.1, ENSSAUP00010030508.1, ENSSAUP00010030513.1, ENSSAUP00010030515.1, ENSSAUP00010030516.1, ENSSAUP00010030541.1, ENSSAUP00010030550.1 ENSTNIP00000000027.1, ENSTNIP00000011531.1 TRINITY_DN6836_c0_g2_i1
OG0001624 ENSDARP00000135665.1, ENSDARP00000155406.1 ENSLOCP00000008535.1 ENSONIP00000008670.1, ENSONIP00000008671.2, ENSONIP00000035327.1, ENSONIP00000035800.1, ENSONIP00000035858.1, ENSONIP00000037899.1, ENSONIP00000055474.1, ENSONIP00000068314.1, ENSONIP00000080136.1 ENSSLDP00000026391.1, ENSSLDP00000026415.1 ENSSAUP00010007381.1, ENSSAUP00010007392.1, ENSSAUP00010007399.1, ENSSAUP00010007412.1, ENSSAUP00010007466.1, ENSSAUP00010007476.1, ENSSAUP00010007481.1, ENSSAUP00010007486.1 ENSTNIP00000001885.1, ENSTNIP00000003414.1, ENSTNIP00000021432.1 TRINITY_DN9252_c0_g1_i2
OG0001625 ENSDARP00000115119.1 ENSLOCP00000004485.1 ENSONIP00000015315.2, ENSONIP00000015316.2, ENSONIP00000024113.2, ENSONIP00000034793.1, ENSONIP00000047300.1, ENSONIP00000069635.1, ENSONIP00000080555.1 ENSSLDP00000006313.1, ENSSLDP00000006352.1 ENSSAUP00010027018.1, ENSSAUP00010027594.1, ENSSAUP00010027655.1, ENSSAUP00010027700.1, ENSSAUP00010027835.1, ENSSAUP00010059071.1, ENSSAUP00010059135.1, ENSSAUP00010059245.1, ENSSAUP00010059249.1 ENSTNIP00000002993.1, ENSTNIP00000003056.1, ENSTNIP00000003587.1, ENSTNIP00000017584.1, ENSTNIP00000018112.1 TRINITY_DN11403_c0_g1_i1
OG0001626 ENSDARP00000104271.3, ENSDARP00000117012.2, ENSDARP00000145157.1, ENSDARP00000146768.1, ENSDARP00000146870.1, ENSDARP00000149073.1, ENSDARP00000150725.1, ENSDARP00000150938.1, ENSDARP00000153457.1, ENSDARP00000154396.1, ENSDARP00000157010.1 ENSLOCP00000006450.1 ENSONIP00000024317.2, ENSONIP00000024318.2, ENSONIP00000024319.2, ENSONIP00000027421.1, ENSONIP00000035918.1 ENSSLDP00000003615.1 ENSSAUP00010016054.1, ENSSAUP00010016078.1, ENSSAUP00010016131.1, ENSSAUP00010016138.1, ENSSAUP00010016159.1, ENSSAUP00010016203.1 TRINITY_DN24711_c0_g1_i1, TRINITY_DN44226_c0_g1_i1
OG0001627 ENSDARP00000110328.2, ENSDARP00000111271.2, ENSDARP00000155286.1 ENSLOCP00000001939.1 ENSONIP00000016204.1, ENSONIP00000016205.2, ENSONIP00000027823.1, ENSONIP00000034013.1, ENSONIP00000043194.1, ENSONIP00000055082.1, ENSONIP00000057035.1, ENSONIP00000061812.1, ENSONIP00000063445.1 ENSSLDP00000018744.1, ENSSLDP00000018782.1 ENSSAUP00010057734.1, ENSSAUP00010058007.1, ENSSAUP00010058186.1, ENSSAUP00010058223.1, ENSSAUP00010058239.1, ENSSAUP00010058286.1, ENSSAUP00010058329.1, ENSSAUP00010058341.1 ENSTNIP00000007887.1 TRINITY_DN11178_c0_g1_i1, TRINITY_DN11178_c0_g1_i2
OG0001628 ENSDARP00000058531.4, ENSDARP00000124534.3, ENSDARP00000143758.2 ENSLOCP00000016096.1, ENSLOCP00000016101.1 ENSONIP00000003857.2, ENSONIP00000030287.1, ENSONIP00000039414.1, ENSONIP00000055656.1, ENSONIP00000060794.1, ENSONIP00000064420.1, ENSONIP00000064721.1, ENSONIP00000068954.1, ENSONIP00000074636.1 ENSSLDP00000028118.1 ENSSAUP00010039080.1, ENSSAUP00010039082.1, ENSSAUP00010039084.1, ENSSAUP00010039085.1, ENSSAUP00010039086.1, ENSSAUP00010039094.1, ENSSAUP00010039100.1, ENSSAUP00010039114.1 ENSTNIP00000020821.1 TRINITY_DN4795_c0_g1_i1, TRINITY_DN4795_c0_g1_i2
OG0001629 ENSDARP00000047190.5, ENSDARP00000155996.1 ENSLOCP00000011559.1 ENSONIP00000011337.1, ENSONIP00000011338.2, ENSONIP00000029390.1, ENSONIP00000033975.1, ENSONIP00000036837.1, ENSONIP00000038749.1, ENSONIP00000040663.1, ENSONIP00000074460.1 ENSSLDP00000008586.1, ENSSLDP00000008596.1, ENSSLDP00000008614.1 ENSSAUP00010068783.1, ENSSAUP00010068802.1, ENSSAUP00010068824.1, ENSSAUP00010068825.1, ENSSAUP00010068833.1, ENSSAUP00010068844.1, ENSSAUP00010068847.1, ENSSAUP00010068852.1, ENSSAUP00010068857.1, ENSSAUP00010068864.1 ENSTNIP00000019575.1 TRINITY_DN8931_c0_g1_i5
OG0001630 ENSDARP00000128175.1, ENSDARP00000129866.1, ENSDARP00000145803.1, ENSDARP00000155449.1 ENSLOCP00000012102.1 ENSONIP00000018547.2, ENSONIP00000021394.2, ENSONIP00000076659.1 ENSSLDP00000012897.1, ENSSLDP00000013045.1, ENSSLDP00000013375.1, ENSSLDP00000013631.1, ENSSLDP00000013688.1, ENSSLDP00000013741.1, ENSSLDP00000013825.1 ENSSAUP00010008489.1, ENSSAUP00010065947.1, ENSSAUP00010065951.1, ENSSAUP00010065963.1 ENSTNIP00000009585.1, ENSTNIP00000015541.1 TRINITY_DN19188_c0_g1_i1, TRINITY_DN3118_c1_g1_i1, TRINITY_DN3118_c1_g1_i2, TRINITY_DN5986_c1_g1_i3, TRINITY_DN5986_c1_g1_i4
OG0001631 ENSDARP00000099877.3, ENSDARP00000129474.1 ENSONIP00000002009.2, ENSONIP00000002010.2, ENSONIP00000027038.1, ENSONIP00000034363.1, ENSONIP00000043373.1, ENSONIP00000050214.1, ENSONIP00000062718.1, ENSONIP00000063908.1, ENSONIP00000065807.1, ENSONIP00000066262.1, ENSONIP00000069609.1, ENSONIP00000070026.1, ENSONIP00000070541.1 ENSSLDP00000004953.1, ENSSLDP00000017373.1 ENSSAUP00010044308.1, ENSSAUP00010044309.1, ENSSAUP00010044314.1, ENSSAUP00010044316.1, ENSSAUP00010044317.1, ENSSAUP00010044319.1 ENSTNIP00000003736.1 TRINITY_DN33795_c0_g1_i1, TRINITY_DN53712_c0_g1_i1
OG0001632 ENSDARP00000053076.4, ENSDARP00000092488.4, ENSDARP00000109518.1 ENSLOCP00000009449.1, ENSLOCP00000009517.1, ENSLOCP00000009532.1 ENSONIP00000030920.1, ENSONIP00000051573.1, ENSONIP00000060001.1, ENSONIP00000064730.1, ENSONIP00000068298.1, ENSONIP00000072449.1, ENSONIP00000073697.1, ENSONIP00000075269.1, ENSONIP00000076743.1 ENSSLDP00000014167.1, ENSSLDP00000016560.1, ENSSLDP00000016722.1, ENSSLDP00000016731.1, ENSSLDP00000016871.1, ENSSLDP00000016882.1 ENSSAUP00010015007.1, ENSSAUP00010015008.1, ENSSAUP00010015010.1, ENSSAUP00010015011.1, ENSSAUP00010015013.1
OG0001633 ENSDARP00000119214.2, ENSDARP00000145833.1 ENSLOCP00000015237.1, ENSLOCP00000015246.1 ENSONIP00000007299.2, ENSONIP00000015176.1, ENSONIP00000015177.2, ENSONIP00000040018.1, ENSONIP00000041787.1, ENSONIP00000051803.1, ENSONIP00000062116.1, ENSONIP00000073141.1 ENSSLDP00000028334.1, ENSSLDP00000030351.1, ENSSLDP00000030379.1 ENSSAUP00010033926.1, ENSSAUP00010033935.1, ENSSAUP00010033950.1, ENSSAUP00010042491.1, ENSSAUP00010042575.1, ENSSAUP00010042719.1 ENSTNIP00000019513.1, ENSTNIP00000020578.1 TRINITY_DN10525_c1_g1_i5, TRINITY_DN10525_c1_g1_i6, TRINITY_DN9113_c0_g3_i1
OG0001634 ENSDARP00000090212.4, ENSDARP00000114393.2 ENSLOCP00000019463.1, ENSLOCP00000019465.1 ENSONIP00000012712.2, ENSONIP00000030751.1, ENSONIP00000034470.1, ENSONIP00000054900.1, ENSONIP00000062929.1, ENSONIP00000063816.1 ENSSLDP00000032210.1, ENSSLDP00000032244.1, ENSSLDP00000032295.1 ENSSAUP00010027160.1, ENSSAUP00010027162.1, ENSSAUP00010027163.1, ENSSAUP00010027169.1, ENSSAUP00010027172.1, ENSSAUP00010027177.1, ENSSAUP00010027183.1, ENSSAUP00010027185.1 ENSTNIP00000002427.1, ENSTNIP00000002671.1, ENSTNIP00000019766.1 TRINITY_DN6288_c1_g1_i2, TRINITY_DN6288_c1_g1_i4
OG0001635 ENSDARP00000134875.1, ENSDARP00000135538.1, ENSDARP00000150374.1, ENSDARP00000153739.1 ENSLOCP00000007632.1 ENSONIP00000017237.2, ENSONIP00000027543.1, ENSONIP00000036112.1, ENSONIP00000042522.1, ENSONIP00000044026.1, ENSONIP00000047466.1, ENSONIP00000056427.1, ENSONIP00000060931.1, ENSONIP00000072377.1, ENSONIP00000077103.1 ENSSLDP00000003053.1 ENSSAUP00010027968.1, ENSSAUP00010028188.1, ENSSAUP00010028189.1, ENSSAUP00010028447.1, ENSSAUP00010028449.1, ENSSAUP00010028472.1, ENSSAUP00010028485.1, ENSSAUP00010028754.1 ENSTNIP00000018471.1 TRINITY_DN7129_c0_g1_i1
OG0001636 ENSDARP00000139359.2 ENSLOCP00000019614.1 ENSONIP00000012660.2, ENSONIP00000028325.1, ENSONIP00000043285.1, ENSONIP00000046295.1, ENSONIP00000047976.1, ENSONIP00000050777.1, ENSONIP00000052641.1, ENSONIP00000054832.1, ENSONIP00000058902.1 ENSSLDP00000032543.1, ENSSLDP00000032551.1 ENSSAUP00010010084.1, ENSSAUP00010010354.1, ENSSAUP00010010356.1, ENSSAUP00010010359.1, ENSSAUP00010010361.1, ENSSAUP00010010368.1, ENSSAUP00010010369.1 ENSTNIP00000019757.1 TRINITY_DN1581_c0_g1_i1, TRINITY_DN1581_c0_g1_i2, TRINITY_DN1581_c0_g1_i3, TRINITY_DN1581_c0_g1_i4, TRINITY_DN1581_c0_g1_i5
OG0001637 ENSDARP00000040541.5, ENSDARP00000149601.1, ENSDARP00000152634.1 ENSLOCP00000002421.1 ENSONIP00000007790.1, ENSONIP00000007791.2, ENSONIP00000037416.1, ENSONIP00000038142.1, ENSONIP00000043552.1, ENSONIP00000059523.1, ENSONIP00000079112.1 ENSSLDP00000014714.1, ENSSLDP00000014741.1, ENSSLDP00000014838.1 ENSSAUP00010038970.1, ENSSAUP00010038983.1, ENSSAUP00010039032.1, ENSSAUP00010039166.1, ENSSAUP00010039167.1, ENSSAUP00010039172.1, ENSSAUP00010039220.1, ENSSAUP00010039277.1 ENSTNIP00000010605.1 TRINITY_DN1415_c0_g2_i1, TRINITY_DN1415_c0_g2_i2, TRINITY_DN1415_c0_g2_i4
OG0001638 ENSDARP00000136095.2 ENSONIP00000017001.1, ENSONIP00000033355.1, ENSONIP00000035665.1, ENSONIP00000045254.1, ENSONIP00000049110.1, ENSONIP00000062623.1, ENSONIP00000067786.1, ENSONIP00000071779.1, ENSONIP00000073317.1, ENSONIP00000073828.1 ENSSLDP00000000583.1, ENSSLDP00000000605.1 ENSSAUP00010030012.1, ENSSAUP00010033270.1, ENSSAUP00010033575.1, ENSSAUP00010033659.1, ENSSAUP00010033661.1, ENSSAUP00010034058.1, ENSSAUP00010034238.1, ENSSAUP00010034402.1, ENSSAUP00010034460.1, ENSSAUP00010034470.1 ENSTNIP00000002066.1, ENSTNIP00000006474.1 TRINITY_DN6469_c0_g3_i1
OG0001639 ENSDARP00000131896.2 ENSLOCP00000013210.1, ENSLOCP00000013213.1 ENSONIP00000010575.2, ENSONIP00000030694.1, ENSONIP00000031844.1, ENSONIP00000049835.1, ENSONIP00000056814.1, ENSONIP00000063059.1, ENSONIP00000066619.1, ENSONIP00000070369.1, ENSONIP00000071255.1, ENSONIP00000073481.1 ENSSLDP00000010470.1 ENSSAUP00010045308.1, ENSSAUP00010046204.1, ENSSAUP00010046497.1, ENSSAUP00010046588.1, ENSSAUP00010047046.1, ENSSAUP00010047104.1, ENSSAUP00010047105.1, ENSSAUP00010047261.1, ENSSAUP00010047278.1, ENSSAUP00010047625.1 ENSTNIP00000017270.1 TRINITY_DN14623_c0_g1_i2
OG0001640 ENSDARP00000104095.3, ENSDARP00000140831.2 ENSLOCP00000011228.1 ENSONIP00000016806.2, ENSONIP00000032960.1, ENSONIP00000038841.1, ENSONIP00000043301.1, ENSONIP00000044732.1, ENSONIP00000045528.1, ENSONIP00000057817.1, ENSONIP00000063414.1, ENSONIP00000073152.1, ENSONIP00000078122.1 ENSSLDP00000007828.1 ENSSAUP00010060809.1, ENSSAUP00010060956.1, ENSSAUP00010061055.1, ENSSAUP00010061068.1, ENSSAUP00010061073.1, ENSSAUP00010061074.1, ENSSAUP00010061089.1, ENSSAUP00010061099.1 ENSTNIP00000011172.1 TRINITY_DN2420_c0_g2_i10, TRINITY_DN2420_c0_g2_i7, TRINITY_DN2420_c0_g2_i9
OG0001641 ENSDARP00000137117.2 ENSLOCP00000015337.1, ENSLOCP00000015347.1 ENSONIP00000021827.2, ENSONIP00000033526.1, ENSONIP00000049604.1, ENSONIP00000054955.1, ENSONIP00000055737.1, ENSONIP00000063330.1, ENSONIP00000063826.1, ENSONIP00000066970.1, ENSONIP00000067538.1 ENSSLDP00000021140.1 ENSSAUP00010059190.1, ENSSAUP00010059194.1, ENSSAUP00010059259.1, ENSSAUP00010059261.1, ENSSAUP00010059272.1, ENSSAUP00010059284.1, ENSSAUP00010059287.1, ENSSAUP00010059292.1, ENSSAUP00010059293.1, ENSSAUP00010059304.1 ENSTNIP00000019198.1 TRINITY_DN2464_c0_g2_i1, TRINITY_DN2464_c0_g2_i2
OG0001642 ENSDARP00000087097.6 ENSLOCP00000010673.1, ENSLOCP00000010695.1 ENSONIP00000002877.2, ENSONIP00000002878.2, ENSONIP00000044416.1, ENSONIP00000046000.1, ENSONIP00000046065.1, ENSONIP00000055913.1, ENSONIP00000058207.1, ENSONIP00000062181.1, ENSONIP00000074211.1, ENSONIP00000079983.1 ENSSLDP00000031084.1 ENSSAUP00010053897.1, ENSSAUP00010053898.1, ENSSAUP00010053899.1, ENSSAUP00010053913.1, ENSSAUP00010053917.1, ENSSAUP00010053972.1, ENSSAUP00010053985.1, ENSSAUP00010054093.1, ENSSAUP00010054145.1, ENSSAUP00010054273.1 ENSTNIP00000014917.1 TRINITY_DN18442_c0_g1_i1
OG0001643 ENSDARP00000133138.3 ENSLOCP00000010685.1 ENSONIP00000013565.2, ENSONIP00000013566.2, ENSONIP00000040942.1, ENSONIP00000041982.1, ENSONIP00000042370.1, ENSONIP00000048880.1, ENSONIP00000053872.1, ENSONIP00000059081.1, ENSONIP00000064219.1, ENSONIP00000074350.1 ENSSLDP00000033149.1, ENSSLDP00000033152.1 ENSSAUP00010055686.1, ENSSAUP00010055687.1, ENSSAUP00010055693.1, ENSSAUP00010055754.1, ENSSAUP00010055756.1, ENSSAUP00010055802.1, ENSSAUP00010055804.1, ENSSAUP00010055825.1, ENSSAUP00010055826.1, ENSSAUP00010055851.1 ENSTNIP00000017314.1 TRINITY_DN3726_c0_g2_i1
OG0001644 ENSDARP00000137236.2 ENSLOCP00000003949.1, ENSLOCP00000003964.1 ENSONIP00000015910.2, ENSONIP00000030406.1, ENSONIP00000047263.1, ENSONIP00000049556.1, ENSONIP00000060820.1, ENSONIP00000065779.1, ENSONIP00000066412.1, ENSONIP00000069786.1, ENSONIP00000072103.1, ENSONIP00000076714.1 ENSSLDP00000021003.1 ENSSAUP00010020947.1, ENSSAUP00010020953.1, ENSSAUP00010020957.1, ENSSAUP00010021774.1, ENSSAUP00010021997.1, ENSSAUP00010022034.1, ENSSAUP00010022285.1, ENSSAUP00010022289.1, ENSSAUP00010022347.1, ENSSAUP00010022349.1 ENSTNIP00000017206.1, ENSTNIP00000017207.1
OG0001645 ENSDARP00000144352.1 ENSLOCP00000013673.1, ENSLOCP00000013683.1 ENSONIP00000016894.2, ENSONIP00000016895.2, ENSONIP00000030704.1, ENSONIP00000034367.1, ENSONIP00000036177.1, ENSONIP00000041219.1, ENSONIP00000045731.1, ENSONIP00000048431.1, ENSONIP00000070261.1, ENSONIP00000076997.1 ENSSLDP00000006943.1, ENSSLDP00000006999.1, ENSSLDP00000007102.1 ENSSAUP00010067563.1, ENSSAUP00010067570.1, ENSSAUP00010067577.1, ENSSAUP00010067581.1, ENSSAUP00010067586.1, ENSSAUP00010067589.1, ENSSAUP00010067591.1, ENSSAUP00010067595.1 ENSTNIP00000009987.1 TRINITY_DN6206_c0_g1_i1
OG0001646 ENSDARP00000129920.1, ENSDARP00000145233.1, ENSDARP00000150082.1 ENSLOCP00000013811.1 ENSONIP00000008265.2, ENSONIP00000034087.1, ENSONIP00000040294.1, ENSONIP00000044557.1, ENSONIP00000051577.1, ENSONIP00000063852.1, ENSONIP00000066475.1, ENSONIP00000066565.1, ENSONIP00000079602.1 ENSSLDP00000019325.1, ENSSLDP00000019354.1 ENSSAUP00010006257.1, ENSSAUP00010006261.1, ENSSAUP00010006263.1, ENSSAUP00010006264.1, ENSSAUP00010006291.1, ENSSAUP00010006296.1, ENSSAUP00010006298.1 ENSTNIP00000014601.1 TRINITY_DN9983_c0_g1_i1, TRINITY_DN9983_c0_g1_i3, TRINITY_DN9983_c0_g1_i4
OG0001647 ENSDARP00000142572.1, ENSDARP00000145512.1, ENSDARP00000145707.1, ENSDARP00000146230.1, ENSDARP00000152035.1 ENSLOCP00000009269.1, ENSLOCP00000009283.1 ENSONIP00000013432.2, ENSONIP00000019253.2, ENSONIP00000019254.2, ENSONIP00000033084.1, ENSONIP00000064035.1, ENSONIP00000070725.1, ENSONIP00000073471.1 ENSSAUP00010014120.1, ENSSAUP00010014121.1, ENSSAUP00010014125.1, ENSSAUP00010014128.1, ENSSAUP00010014136.1, ENSSAUP00010055953.1, ENSSAUP00010056024.1, ENSSAUP00010056032.1, ENSSAUP00010056033.1, ENSSAUP00010056037.1 TRINITY_DN13069_c0_g1_i1, TRINITY_DN8843_c0_g1_i2
OG0001648 ENSDARP00000136668.2 ENSLOCP00000002162.1, ENSLOCP00000002174.1 ENSONIP00000019092.2, ENSONIP00000031647.1, ENSONIP00000033083.1, ENSONIP00000035581.1, ENSONIP00000058140.1, ENSONIP00000060274.1, ENSONIP00000067415.1, ENSONIP00000072052.1, ENSONIP00000081078.1 ENSSLDP00000010278.1, ENSSLDP00000010298.1 ENSSAUP00010032239.1, ENSSAUP00010032333.1, ENSSAUP00010032428.1, ENSSAUP00010032431.1, ENSSAUP00010032488.1, ENSSAUP00010032491.1, ENSSAUP00010033322.1, ENSSAUP00010033620.1, ENSSAUP00010033658.1, ENSSAUP00010034018.1 ENSTNIP00000007242.1 TRINITY_DN12045_c3_g1_i1
OG0001649 ENSDARP00000016443.8, ENSDARP00000111490.2 ENSLOCP00000003641.1 ENSONIP00000019023.2, ENSONIP00000028997.1, ENSONIP00000041335.1, ENSONIP00000056827.1, ENSONIP00000066424.1, ENSONIP00000076268.1 ENSSLDP00000009494.1, ENSSLDP00000024154.1 ENSSAUP00010014479.1, ENSSAUP00010014816.1, ENSSAUP00010015003.1, ENSSAUP00010015166.1, ENSSAUP00010015206.1, ENSSAUP00010015227.1, ENSSAUP00010015263.1, ENSSAUP00010015306.1, ENSSAUP00010015354.1, ENSSAUP00010015412.1, ENSSAUP00010015420.1 ENSTNIP00000016517.1 TRINITY_DN9411_c0_g1_i2, TRINITY_DN9411_c0_g1_i3, TRINITY_DN9411_c0_g1_i4
OG0001650 ENSDARP00000027911.8, ENSDARP00000104897.2 ENSLOCP00000018533.1 ENSONIP00000013383.1, ENSONIP00000013384.2, ENSONIP00000028193.1, ENSONIP00000051435.1, ENSONIP00000061121.1, ENSONIP00000066647.1, ENSONIP00000078345.1 ENSSLDP00000012319.1, ENSSLDP00000012338.1, ENSSLDP00000012359.1, ENSSLDP00000012384.1, ENSSLDP00000012405.1 ENSSAUP00010061338.1, ENSSAUP00010061339.1, ENSSAUP00010061366.1, ENSSAUP00010061370.1, ENSSAUP00010061377.1, ENSSAUP00010061379.1 ENSTNIP00000009037.1 TRINITY_DN3013_c1_g1_i1, TRINITY_DN3013_c1_g1_i2, TRINITY_DN3013_c1_g1_i4, TRINITY_DN3013_c1_g1_i8
OG0001651 ENSDARP00000140002.2 ENSLOCP00000015063.1, ENSLOCP00000015070.1 ENSONIP00000017193.2, ENSONIP00000027694.1, ENSONIP00000031298.1, ENSONIP00000038738.1, ENSONIP00000041820.1, ENSONIP00000080148.1 ENSSLDP00000008288.1, ENSSLDP00000008401.1, ENSSLDP00000008431.1, ENSSLDP00000008461.1 ENSSAUP00010011743.1, ENSSAUP00010011754.1, ENSSAUP00010011762.1, ENSSAUP00010011765.1, ENSSAUP00010011773.1, ENSSAUP00010011780.1, ENSSAUP00010011799.1, ENSSAUP00010011803.1, ENSSAUP00010011809.1, ENSSAUP00010011813.1 ENSTNIP00000005395.1 TRINITY_DN2191_c0_g1_i1, TRINITY_DN2191_c0_g2_i1
OG0001652 ENSDARP00000137226.1 ENSLOCP00000013373.1, ENSLOCP00000013384.1 ENSONIP00000007632.2, ENSONIP00000035966.1, ENSONIP00000046830.1, ENSONIP00000051157.1, ENSONIP00000057422.1, ENSONIP00000064153.1, ENSONIP00000069419.1, ENSONIP00000069796.1, ENSONIP00000076218.1, ENSONIP00000080044.1 ENSSLDP00000027224.1 ENSSAUP00010026510.1, ENSSAUP00010027609.1, ENSSAUP00010027635.1, ENSSAUP00010027651.1, ENSSAUP00010027662.1, ENSSAUP00010027669.1, ENSSAUP00010027718.1, ENSSAUP00010027766.1, ENSSAUP00010027767.1, ENSSAUP00010027778.1 ENSTNIP00000020248.1 TRINITY_DN4531_c0_g1_i1
OG0001653 ENSDARP00000145526.1 ENSONIP00000015669.2, ENSONIP00000015670.2, ENSONIP00000046298.1, ENSONIP00000049119.1, ENSONIP00000050026.1, ENSONIP00000058766.1, ENSONIP00000064348.1, ENSONIP00000080890.1 ENSSLDP00000000215.1, ENSSLDP00000000223.1, ENSSLDP00000000232.1 ENSSAUP00010030936.1, ENSSAUP00010030938.1, ENSSAUP00010030941.1, ENSSAUP00010030942.1, ENSSAUP00010030943.1, ENSSAUP00010031018.1, ENSSAUP00010031026.1 ENSTNIP00000001090.1, ENSTNIP00000002745.1, ENSTNIP00000022629.1 TRINITY_DN4975_c1_g2_i13, TRINITY_DN4975_c1_g2_i14, TRINITY_DN4975_c1_g2_i17, TRINITY_DN4975_c1_g2_i5
OG0001654 ENSDARP00000098579.3 ENSLOCP00000011330.1, ENSLOCP00000011342.1 ENSONIP00000009182.2, ENSONIP00000009183.2, ENSONIP00000017626.2, ENSONIP00000027212.1, ENSONIP00000029118.1, ENSONIP00000047135.1, ENSONIP00000060366.1, ENSONIP00000067075.1, ENSONIP00000068560.1, ENSONIP00000071934.1, ENSONIP00000079433.1 ENSSLDP00000016930.1 ENSSAUP00010034617.1, ENSSAUP00010034623.1, ENSSAUP00010034629.1, ENSSAUP00010034630.1, ENSSAUP00010034631.1, ENSSAUP00010034632.1, ENSSAUP00010034639.1 ENSTNIP00000003803.1, ENSTNIP00000022274.1 TRINITY_DN13170_c0_g1_i3, TRINITY_DN13170_c0_g1_i4
OG0001655 ENSDARP00000098243.3, ENSDARP00000148533.1, ENSDARP00000149436.1, ENSDARP00000150733.1, ENSDARP00000154409.1, ENSDARP00000157061.1 ENSLOCP00000009871.1, ENSLOCP00000009887.1 ENSONIP00000007121.2, ENSONIP00000028032.1, ENSONIP00000039098.1, ENSONIP00000040114.1, ENSONIP00000040945.1, ENSONIP00000061985.1, ENSONIP00000062272.1, ENSONIP00000065943.1 ENSSLDP00000011633.1, ENSSLDP00000011656.1 ENSSAUP00010047340.1, ENSSAUP00010047372.1, ENSSAUP00010047378.1, ENSSAUP00010047389.1, ENSSAUP00010047400.1, ENSSAUP00010047403.1, ENSSAUP00010047406.1 TRINITY_DN50694_c0_g1_i1
OG0001656 ENSDARP00000101215.4, ENSDARP00000132742.2 ENSLOCP00000007230.1 ENSONIP00000011243.2, ENSONIP00000028627.1, ENSONIP00000041111.1, ENSONIP00000042042.1, ENSONIP00000061083.1, ENSONIP00000066387.1, ENSONIP00000068642.1, ENSONIP00000072143.1, ENSONIP00000074861.1, ENSONIP00000077465.1 ENSSLDP00000006934.1, ENSSLDP00000006983.1, ENSSLDP00000007034.1 ENSSAUP00010066930.1, ENSSAUP00010066938.1, ENSSAUP00010066951.1, ENSSAUP00010066953.1, ENSSAUP00010066957.1, ENSSAUP00010066985.1, ENSSAUP00010066996.1 ENSTNIP00000019592.1 TRINITY_DN6808_c0_g1_i1, TRINITY_DN6808_c0_g1_i2
OG0001657 ENSDARP00000147159.1, ENSDARP00000150102.1, ENSDARP00000153434.1, ENSDARP00000156904.1 ENSLOCP00000012608.1, ENSLOCP00000012616.1 ENSONIP00000021744.2, ENSONIP00000021745.2, ENSONIP00000064828.1 ENSSLDP00000008107.1, ENSSLDP00000008129.1, ENSSLDP00000008214.1 ENSSAUP00010054429.1, ENSSAUP00010054433.1, ENSSAUP00010054436.1, ENSSAUP00010054440.1, ENSSAUP00010054444.1, ENSSAUP00010054532.1, ENSSAUP00010054688.1, ENSSAUP00010054750.1, ENSSAUP00010054756.1, ENSSAUP00010054758.1 ENSTNIP00000019179.1 TRINITY_DN4188_c0_g1_i13, TRINITY_DN4188_c0_g1_i2, TRINITY_DN4188_c0_g1_i8
OG0001658 ENSDARP00000048106.7 ENSLOCP00000003208.1, ENSLOCP00000003219.1 ENSONIP00000006638.1, ENSONIP00000006639.2, ENSONIP00000036687.1, ENSONIP00000038224.1, ENSONIP00000061143.1, ENSONIP00000062551.1, ENSONIP00000064465.1 ENSSLDP00000026545.1 ENSSAUP00010063616.1, ENSSAUP00010063618.1, ENSSAUP00010063619.1, ENSSAUP00010063621.1, ENSSAUP00010063624.1, ENSSAUP00010063627.1, ENSSAUP00010063629.1, ENSSAUP00010063630.1, ENSSAUP00010063631.1, ENSSAUP00010063632.1 ENSTNIP00000001578.1, ENSTNIP00000002658.1, ENSTNIP00000012951.1 TRINITY_DN3368_c0_g2_i2, TRINITY_DN3368_c0_g2_i3
OG0001659 ENSLOCP00000001704.1, ENSLOCP00000004896.1, ENSLOCP00000010490.1, ENSLOCP00000013110.1, ENSLOCP00000022018.1, ENSLOCP00000022179.1 ENSONIP00000027052.1, ENSONIP00000036182.1, ENSONIP00000037234.1, ENSONIP00000042390.1, ENSONIP00000042859.1, ENSONIP00000043148.1, ENSONIP00000046043.1, ENSONIP00000048563.1, ENSONIP00000051589.1, ENSONIP00000053497.1, ENSONIP00000061748.1, ENSONIP00000068312.1, ENSONIP00000073852.1, ENSONIP00000074689.1, ENSONIP00000075675.1 ENSSLDP00000009522.1, ENSSLDP00000021088.1, ENSSLDP00000029555.1 ENSSAUP00010015961.1, ENSSAUP00010016279.1
OG0001660 ENSLOCP00000006273.1, ENSLOCP00000006290.1 ENSONIP00000019694.2, ENSONIP00000038849.1, ENSONIP00000039649.1, ENSONIP00000049806.1, ENSONIP00000056972.1, ENSONIP00000061828.1, ENSONIP00000062811.1, ENSONIP00000064986.1, ENSONIP00000079834.1 ENSSLDP00000019778.1, ENSSLDP00000019831.1, ENSSLDP00000019888.1, ENSSLDP00000019963.1 ENSSAUP00010052611.1, ENSSAUP00010052624.1, ENSSAUP00010052998.1, ENSSAUP00010053198.1, ENSSAUP00010053274.1, ENSSAUP00010053343.1, ENSSAUP00010053584.1, ENSSAUP00010053587.1 ENSTNIP00000007408.1 TRINITY_DN2638_c0_g4_i1, TRINITY_DN2638_c0_g4_i2
OG0001661 ENSLOCP00000012677.1 ENSONIP00000002097.1, ENSONIP00000002098.2, ENSONIP00000027763.1, ENSONIP00000040271.1, ENSONIP00000044466.1, ENSONIP00000049093.1, ENSONIP00000055046.1, ENSONIP00000055789.1, ENSONIP00000073460.1, ENSONIP00000078653.1 ENSSLDP00000017604.1 ENSSAUP00010037719.1, ENSSAUP00010037726.1, ENSSAUP00010037863.1, ENSSAUP00010037908.1, ENSSAUP00010037916.1, ENSSAUP00010037921.1, ENSSAUP00010037922.1, ENSSAUP00010037924.1, ENSSAUP00010037926.1, ENSSAUP00010037980.1 ENSTNIP00000015351.1 TRINITY_DN11327_c0_g1_i1, TRINITY_DN11327_c0_g1_i2, TRINITY_DN18994_c0_g3_i1
OG0001662 ENSLOCP00000015854.1, ENSLOCP00000015860.1 ENSONIP00000008324.2, ENSONIP00000033872.1, ENSONIP00000035897.1, ENSONIP00000038877.1, ENSONIP00000052677.1, ENSONIP00000052819.1, ENSONIP00000061693.1, ENSONIP00000063787.1, ENSONIP00000066723.1, ENSONIP00000080107.1 ENSSLDP00000032975.1, ENSSLDP00000032980.1 ENSSAUP00010060436.1, ENSSAUP00010060566.1, ENSSAUP00010060590.1, ENSSAUP00010060597.1, ENSSAUP00010060598.1, ENSSAUP00010060599.1, ENSSAUP00010060604.1, ENSSAUP00010060605.1, ENSSAUP00010060628.1, ENSSAUP00010060646.1 ENSTNIP00000011539.1 TRINITY_DN8622_c0_g1_i1
OG0001663 ENSONIP00000030764.1, ENSONIP00000032515.1, ENSONIP00000033918.1, ENSONIP00000037708.1, ENSONIP00000039163.1, ENSONIP00000044831.1, ENSONIP00000045561.1, ENSONIP00000046214.1, ENSONIP00000047897.1, ENSONIP00000049056.1, ENSONIP00000049292.1, ENSONIP00000053794.1, ENSONIP00000059495.1, ENSONIP00000062870.1, ENSONIP00000062923.1, ENSONIP00000064646.1, ENSONIP00000067134.1, ENSONIP00000067204.1, ENSONIP00000069699.1, ENSONIP00000072002.1, ENSONIP00000072672.1, ENSONIP00000074401.1, ENSONIP00000078182.1, ENSONIP00000078983.1, ENSONIP00000080988.1 ENSTNIP00000009609.1
OG0001664 ENSONIP00000012203.2, ENSONIP00000016602.2, ENSONIP00000016603.2, ENSONIP00000016606.2, ENSONIP00000016607.2, ENSONIP00000028213.1, ENSONIP00000028572.1, ENSONIP00000046411.1, ENSONIP00000049464.1, ENSONIP00000049555.1, ENSONIP00000050582.1, ENSONIP00000051939.1, ENSONIP00000058338.1, ENSONIP00000064935.1, ENSONIP00000065280.1, ENSONIP00000068812.1, ENSONIP00000074423.1, ENSONIP00000075522.1, ENSONIP00000075583.1, ENSONIP00000075714.1, ENSONIP00000079201.1 ENSSLDP00000019889.1 ENSSAUP00010003207.1, ENSSAUP00010024921.1 TRINITY_DN12474_c2_g2_i1, TRINITY_DN15297_c0_g1_i1
OG0001665 ENSONIP00000000536.2, ENSONIP00000000537.2, ENSONIP00000030509.1, ENSONIP00000044706.1, ENSONIP00000046625.1, ENSONIP00000051093.1, ENSONIP00000053072.1, ENSONIP00000065619.1, ENSONIP00000074403.1, ENSONIP00000080936.1 ENSSLDP00000022059.1, ENSSLDP00000022082.1, ENSSLDP00000022129.1, ENSSLDP00000022169.1 ENSSAUP00010025081.1, ENSSAUP00010025085.1, ENSSAUP00010025182.1, ENSSAUP00010025185.1, ENSSAUP00010025186.1, ENSSAUP00010025187.1, ENSSAUP00010025188.1, ENSSAUP00010025190.1, ENSSAUP00010025247.1, ENSSAUP00010025248.1 ENSTNIP00000016319.1 TRINITY_DN10887_c0_g1_i1
OG0001666 ENSDARP00000028290.7 ENSLOCP00000003676.1, ENSLOCP00000003700.1 ENSONIP00000009334.2, ENSONIP00000032874.1, ENSONIP00000035709.1, ENSONIP00000044391.1, ENSONIP00000066190.1, ENSONIP00000077005.1 ENSSLDP00000001407.1, ENSSLDP00000001428.1, ENSSLDP00000001455.1 ENSSAUP00010034802.1, ENSSAUP00010034813.1, ENSSAUP00010034826.1, ENSSAUP00010034844.1, ENSSAUP00010034857.1, ENSSAUP00010034886.1, ENSSAUP00010034890.1 ENSTNIP00000021934.1 TRINITY_DN1423_c0_g1_i13, TRINITY_DN1423_c0_g1_i2, TRINITY_DN1423_c0_g1_i5, TRINITY_DN1423_c0_g1_i7, TRINITY_DN1423_c0_g1_i8
OG0001667 ENSDARP00000112731.1, ENSDARP00000112844.1, ENSDARP00000114010.2, ENSDARP00000114151.1, ENSDARP00000114280.1, ENSDARP00000114575.1, ENSDARP00000114887.1, ENSDARP00000115121.1, ENSDARP00000118008.1, ENSDARP00000119562.1, ENSDARP00000120147.1, ENSDARP00000120864.1, ENSDARP00000121569.2, ENSDARP00000122623.1, ENSDARP00000136801.1 ENSLOCP00000001291.1, ENSLOCP00000001306.1, ENSLOCP00000001324.1, ENSLOCP00000001409.1, ENSLOCP00000001431.1, ENSLOCP00000020737.1, ENSLOCP00000020739.1 ENSONIP00000078165.1 ENSTNIP00000006824.1 TRINITY_DN62461_c0_g1_i1
OG0001668 ENSDARP00000099056.3, ENSDARP00000116136.1, ENSDARP00000119786.1, ENSDARP00000121993.1, ENSDARP00000123629.1, ENSDARP00000139046.1, ENSDARP00000147636.1 ENSLOCP00000000339.1, ENSLOCP00000004356.1, ENSLOCP00000004386.1 ENSONIP00000003500.2, ENSONIP00000003501.2, ENSONIP00000048068.1 ENSSLDP00000007709.1, ENSSLDP00000018497.1, ENSSLDP00000018544.1, ENSSLDP00000018636.1, ENSSLDP00000018653.1, ENSSLDP00000019419.1, ENSSLDP00000019453.1 ENSSAUP00010005179.1, ENSSAUP00010005284.1, ENSSAUP00010005345.1 ENSTNIP00000021634.1 TRINITY_DN15418_c0_g1_i1
OG0001669 ENSDARP00000126613.1 ENSONIP00000008165.2, ENSONIP00000025279.2, ENSONIP00000029203.1, ENSONIP00000030004.1, ENSONIP00000048394.1, ENSONIP00000058067.1, ENSONIP00000059967.1, ENSONIP00000068293.1, ENSONIP00000070649.1, ENSONIP00000075959.1, ENSONIP00000078583.1 ENSSLDP00000013469.1, ENSSLDP00000013482.1, ENSSLDP00000019771.1 ENSSAUP00010043668.1, ENSSAUP00010043701.1, ENSSAUP00010061590.1, ENSSAUP00010061616.1, ENSSAUP00010061684.1, ENSSAUP00010061689.1 ENSTNIP00000003961.1, ENSTNIP00000007538.1, ENSTNIP00000018246.1 TRINITY_DN3094_c1_g4_i1
OG0001670 ENSDARP00000074903.5, ENSDARP00000128951.1, ENSDARP00000152918.1 ENSLOCP00000018717.1 ENSONIP00000018473.2, ENSONIP00000037262.1, ENSONIP00000039731.1, ENSONIP00000051159.1, ENSONIP00000076466.1, ENSONIP00000079647.1, ENSONIP00000081217.1 ENSSLDP00000029256.1, ENSSLDP00000029274.1 ENSSAUP00010049999.1, ENSSAUP00010050044.1, ENSSAUP00010050087.1, ENSSAUP00010050091.1, ENSSAUP00010050107.1, ENSSAUP00010050111.1, ENSSAUP00010050163.1, ENSSAUP00010050165.1, ENSSAUP00010050166.1, ENSSAUP00010050176.1 ENSTNIP00000015107.1 TRINITY_DN33549_c0_g1_i1
OG0001671 ENSDARP00000022566.8, ENSDARP00000094899.5, ENSDARP00000115797.1, ENSDARP00000125099.1, ENSDARP00000152964.1 ENSLOCP00000010223.1, ENSLOCP00000010233.1 ENSONIP00000004705.2, ENSONIP00000004706.2, ENSONIP00000024347.2, ENSONIP00000024348.2 ENSSLDP00000017625.1, ENSSLDP00000017693.1, ENSSLDP00000019405.1 ENSSAUP00010010068.1, ENSSAUP00010010089.1, ENSSAUP00010023222.1 ENSTNIP00000000983.1, ENSTNIP00000016785.1, ENSTNIP00000017497.1, ENSTNIP00000020791.1, ENSTNIP00000020792.1 TRINITY_DN2345_c1_g2_i1, TRINITY_DN7070_c0_g2_i1, TRINITY_DN7070_c0_g2_i2
OG0001672 ENSDARP00000005473.6, ENSDARP00000154803.1, ENSDARP00000155621.1 ENSLOCP00000018285.1 ENSONIP00000015145.2, ENSONIP00000039500.1, ENSONIP00000042278.1, ENSONIP00000065277.1 ENSSLDP00000011789.1, ENSSLDP00000011828.1, ENSSLDP00000011892.1 ENSSAUP00010049848.1, ENSSAUP00010049854.1, ENSSAUP00010049866.1, ENSSAUP00010049870.1, ENSSAUP00010049875.1, ENSSAUP00010049881.1, ENSSAUP00010049884.1, ENSSAUP00010049886.1 ENSTNIP00000003007.1, ENSTNIP00000018138.1 TRINITY_DN3415_c0_g1_i13, TRINITY_DN3415_c0_g1_i15, TRINITY_DN3415_c0_g1_i19, TRINITY_DN3415_c0_g1_i9
OG0001673 ENSDARP00000140472.2, ENSDARP00000146500.1, ENSDARP00000157248.1 ENSLOCP00000001358.1 ENSONIP00000002079.1, ENSONIP00000039847.1, ENSONIP00000040055.1, ENSONIP00000044856.1, ENSONIP00000046216.1, ENSONIP00000054022.1, ENSONIP00000058179.1, ENSONIP00000060000.1, ENSONIP00000074656.1, ENSONIP00000075592.1 ENSSLDP00000022939.1, ENSSLDP00000022976.1 ENSSAUP00010017822.1, ENSSAUP00010018518.1, ENSSAUP00010018525.1, ENSSAUP00010018619.1, ENSSAUP00010018694.1, ENSSAUP00010018698.1, ENSSAUP00010018790.1 ENSTNIP00000018620.1 TRINITY_DN7906_c0_g1_i5
OG0001674 ENSDARP00000010629.6, ENSDARP00000100484.2, ENSDARP00000101753.2, ENSDARP00000102821.3, ENSDARP00000134197.2, ENSDARP00000142191.1 ENSLOCP00000018542.1 ENSONIP00000006817.1, ENSONIP00000006818.2, ENSONIP00000044965.1, ENSONIP00000057211.1, ENSONIP00000065152.1, ENSONIP00000068612.1 ENSSLDP00000021587.1 ENSSAUP00010005118.1, ENSSAUP00010005123.1, ENSSAUP00010005126.1, ENSSAUP00010005133.1, ENSSAUP00010005136.1, ENSSAUP00010005141.1, ENSSAUP00010005145.1 ENSTNIP00000003280.1, ENSTNIP00000019926.1 TRINITY_DN9093_c0_g1_i1, TRINITY_DN9093_c0_g1_i2
OG0001675 ENSDARP00000095706.3, ENSDARP00000105512.1, ENSDARP00000118148.1, ENSDARP00000119253.2, ENSDARP00000126867.1, ENSDARP00000126889.1, ENSDARP00000130086.2, ENSDARP00000130384.1, ENSDARP00000130540.1, ENSDARP00000133026.1, ENSDARP00000133361.1, ENSDARP00000133575.1, ENSDARP00000134347.2, ENSDARP00000134959.2, ENSDARP00000137580.1, ENSDARP00000140445.1, ENSDARP00000141711.1, ENSDARP00000145771.1, ENSDARP00000152924.1, ENSDARP00000154330.1, ENSDARP00000155400.1, ENSDARP00000155796.1, ENSDARP00000156800.1 ENSONIP00000028563.1, ENSONIP00000062441.1
OG0001676 ENSDARP00000033306.6, ENSDARP00000113779.1, ENSDARP00000131783.2 ENSLOCP00000015415.1, ENSLOCP00000015424.1 ENSONIP00000012182.2, ENSONIP00000012183.2, ENSONIP00000026775.1, ENSONIP00000039650.1, ENSONIP00000064967.1 ENSSLDP00000005424.1, ENSSLDP00000005438.1 ENSSAUP00010016004.1, ENSSAUP00010016006.1, ENSSAUP00010016009.1, ENSSAUP00010016010.1, ENSSAUP00010016011.1, ENSSAUP00010016013.1, ENSSAUP00010016015.1, ENSSAUP00010016016.1 ENSTNIP00000004682.1, ENSTNIP00000006033.1 TRINITY_DN23881_c0_g1_i1, TRINITY_DN9330_c0_g2_i1, TRINITY_DN9330_c0_g2_i2
OG0001677 ENSDARP00000093667.4, ENSDARP00000126310.1, ENSDARP00000147369.1 ENSLOCP00000016926.1 ENSONIP00000004035.2, ENSONIP00000015098.2, ENSONIP00000035446.1, ENSONIP00000039608.1, ENSONIP00000049837.1, ENSONIP00000060108.1, ENSONIP00000065535.1 ENSSLDP00000017354.1, ENSSLDP00000021842.1, ENSSLDP00000021901.1, ENSSLDP00000021960.1 ENSSAUP00010011083.1, ENSSAUP00010011130.1, ENSSAUP00010011170.1, ENSSAUP00010011177.1, ENSSAUP00010038189.1 ENSTNIP00000004896.1, ENSTNIP00000005253.1, ENSTNIP00000020637.1 TRINITY_DN905_c0_g1_i1, TRINITY_DN905_c0_g3_i1
OG0001678 ENSDARP00000021303.7, ENSDARP00000028262.8, ENSDARP00000131392.1, ENSDARP00000132012.1, ENSDARP00000136681.1 ENSLOCP00000012510.1, ENSLOCP00000018742.1 ENSONIP00000040966.1, ENSONIP00000046605.1, ENSONIP00000057918.1, ENSONIP00000075853.1 ENSSLDP00000004236.1, ENSSLDP00000022012.1, ENSSLDP00000025153.1 ENSSAUP00010032220.1, ENSSAUP00010046295.1, ENSSAUP00010046297.1, ENSSAUP00010046300.1, ENSSAUP00010055975.1, ENSSAUP00010055983.1 ENSTNIP00000018835.1, ENSTNIP00000019185.1 TRINITY_DN2031_c4_g1_i1, TRINITY_DN50561_c0_g1_i1, TRINITY_DN9355_c0_g1_i1
OG0001679 ENSDARP00000084767.3, ENSDARP00000090876.2, ENSDARP00000122471.1, ENSDARP00000145337.1, ENSDARP00000148780.1, ENSDARP00000155691.1, ENSDARP00000157330.1 ENSLOCP00000017173.1 ENSONIP00000016674.1, ENSONIP00000016675.2, ENSONIP00000030310.1, ENSONIP00000033951.1, ENSONIP00000041283.1, ENSONIP00000067724.1 ENSSLDP00000013261.1, ENSSLDP00000030471.1 ENSSAUP00010002460.1, ENSSAUP00010002463.1, ENSSAUP00010002467.1, ENSSAUP00010026993.1 ENSTNIP00000000751.1, ENSTNIP00000003929.1, ENSTNIP00000012421.1 TRINITY_DN3655_c1_g1_i3, TRINITY_DN41817_c0_g1_i1
OG0001680 ENSDARP00000057695.5, ENSDARP00000137638.1 ENSONIP00000010031.2, ENSONIP00000010032.2, ENSONIP00000027408.1, ENSONIP00000028509.1, ENSONIP00000037009.1, ENSONIP00000040622.1, ENSONIP00000055853.1, ENSONIP00000074352.1, ENSONIP00000079699.1 ENSSLDP00000025878.1, ENSSLDP00000025924.1 ENSSAUP00010046336.1, ENSSAUP00010046342.1, ENSSAUP00010046434.1, ENSSAUP00010046435.1, ENSSAUP00010046695.1, ENSSAUP00010046703.1, ENSSAUP00010046970.1, ENSSAUP00010047004.1, ENSSAUP00010047123.1 ENSTNIP00000007443.1 TRINITY_DN17295_c0_g1_i1, TRINITY_DN17295_c0_g1_i2
OG0001681 ENSDARP00000056633.3, ENSDARP00000123462.1, ENSDARP00000155063.1 ENSLOCP00000012531.1 ENSONIP00000017645.2, ENSONIP00000017646.2, ENSONIP00000027695.1, ENSONIP00000038597.1, ENSONIP00000047313.1, ENSONIP00000049724.1, ENSONIP00000053997.1, ENSONIP00000059846.1, ENSONIP00000066830.1 ENSSLDP00000008926.1, ENSSLDP00000008993.1, ENSSLDP00000009065.1 ENSSAUP00010070027.1, ENSSAUP00010070028.1, ENSSAUP00010070029.1, ENSSAUP00010070030.1, ENSSAUP00010070031.1 ENSTNIP00000005638.1 TRINITY_DN8433_c0_g1_i1, TRINITY_DN8433_c0_g1_i2, TRINITY_DN8433_c0_g1_i3
OG0001682 ENSDARP00000099500.5, ENSDARP00000114988.1, ENSDARP00000134365.2 ENSLOCP00000008291.1 ENSONIP00000009545.2, ENSONIP00000039562.1, ENSONIP00000044501.1, ENSONIP00000048360.1, ENSONIP00000049074.1, ENSONIP00000054043.1, ENSONIP00000063728.1, ENSONIP00000081515.1 ENSSLDP00000007600.1, ENSSLDP00000007634.1 ENSSAUP00010015566.1, ENSSAUP00010015582.1, ENSSAUP00010015598.1, ENSSAUP00010015600.1, ENSSAUP00010015667.1, ENSSAUP00010015686.1, ENSSAUP00010015688.1, ENSSAUP00010015690.1, ENSSAUP00010015717.1 ENSTNIP00000010360.1 TRINITY_DN9390_c0_g1_i1
OG0001683 ENSDARP00000113565.1, ENSDARP00000114120.1, ENSDARP00000114223.1, ENSDARP00000117446.1, ENSDARP00000119338.1, ENSDARP00000120709.1, ENSDARP00000131353.2 ENSLOCP00000012576.1 ENSONIP00000007077.2, ENSONIP00000061675.1 ENSSLDP00000005944.1, ENSSLDP00000026634.1, ENSSLDP00000026723.1 ENSSAUP00010027982.1, ENSSAUP00010027983.1, ENSSAUP00010038117.1 ENSTNIP00000004740.1, ENSTNIP00000005635.1 TRINITY_DN12681_c0_g1_i1, TRINITY_DN15478_c0_g1_i1, TRINITY_DN15478_c0_g1_i2, TRINITY_DN6388_c0_g1_i1, TRINITY_DN6388_c0_g1_i2, TRINITY_DN6388_c0_g2_i1, TRINITY_DN6388_c0_g2_i2
OG0001684 ENSDARP00000054024.4 ENSLOCP00000022457.1 ENSONIP00000020783.2, ENSONIP00000020785.2, ENSONIP00000025924.2, ENSONIP00000026431.2, ENSONIP00000026433.2, ENSONIP00000036285.1 ENSSLDP00000005343.1, ENSSLDP00000005359.1, ENSSLDP00000005387.1, ENSSLDP00000027132.1 ENSSAUP00010018675.1, ENSSAUP00010018680.1, ENSSAUP00010018685.1, ENSSAUP00010018686.1, ENSSAUP00010018691.1, ENSSAUP00010018693.1, ENSSAUP00010018697.1, ENSSAUP00010018701.1, ENSSAUP00010018704.1, ENSSAUP00010018707.1, ENSSAUP00010018709.1, ENSSAUP00010018710.1 ENSTNIP00000015412.1
OG0001685 ENSDARP00000127218.1, ENSDARP00000154337.1 ENSONIP00000023534.2, ENSONIP00000023535.2, ENSONIP00000033937.1, ENSONIP00000049375.1, ENSONIP00000056458.1, ENSONIP00000063807.1, ENSONIP00000065236.1, ENSONIP00000068151.1, ENSONIP00000074089.1, ENSONIP00000077519.1 ENSSLDP00000000686.1 ENSSAUP00010045614.1, ENSSAUP00010045619.1, ENSSAUP00010045626.1, ENSSAUP00010045634.1, ENSSAUP00010045648.1 ENSTNIP00000013634.1 TRINITY_DN10514_c1_g2_i1, TRINITY_DN2341_c0_g1_i1, TRINITY_DN2341_c0_g1_i5, TRINITY_DN2341_c0_g1_i6, TRINITY_DN2341_c0_g2_i1, TRINITY_DN2341_c0_g2_i3
OG0001686 ENSDARP00000105788.2, ENSDARP00000119059.1, ENSDARP00000148186.1 ENSLOCP00000008694.1 ENSONIP00000010076.2, ENSONIP00000035353.1, ENSONIP00000038884.1, ENSONIP00000049003.1, ENSONIP00000049600.1, ENSONIP00000079128.1, ENSONIP00000079236.1 ENSSLDP00000023202.1 ENSSAUP00010046787.1, ENSSAUP00010046799.1, ENSSAUP00010046936.1, ENSSAUP00010046945.1, ENSSAUP00010046998.1, ENSSAUP00010047098.1, ENSSAUP00010047131.1, ENSSAUP00010047156.1, ENSSAUP00010047237.1, ENSSAUP00010047350.1 ENSTNIP00000017477.1 TRINITY_DN18867_c0_g2_i1, TRINITY_DN18867_c0_g2_i2
OG0001687 ENSDARP00000007330.6, ENSDARP00000124271.1, ENSDARP00000126176.1, ENSDARP00000147378.1, ENSDARP00000147616.1, ENSDARP00000156931.1 ENSLOCP00000007900.1 ENSONIP00000008100.1, ENSONIP00000024796.2, ENSONIP00000031000.1, ENSONIP00000038955.1, ENSONIP00000051170.1, ENSONIP00000064220.1, ENSONIP00000065142.1, ENSONIP00000071858.1 ENSSLDP00000017618.1, ENSSLDP00000017644.1, ENSSLDP00000019468.1 ENSSAUP00010013173.1, ENSSAUP00010013174.1, ENSSAUP00010013179.1 ENSTNIP00000010887.1, ENSTNIP00000020689.1 TRINITY_DN391_c1_g1_i1, TRINITY_DN391_c1_g2_i1
OG0001688 ENSDARP00000003376.8, ENSDARP00000119809.1, ENSDARP00000147274.1, ENSDARP00000152793.1 ENSONIP00000014312.2, ENSONIP00000020055.2, ENSONIP00000028521.1, ENSONIP00000029887.1, ENSONIP00000035244.1, ENSONIP00000037633.1, ENSONIP00000037795.1 ENSSLDP00000000034.1, ENSSLDP00000006595.1, ENSSLDP00000006647.1, ENSSLDP00000029294.1, ENSSLDP00000029314.1 ENSSAUP00010047549.1, ENSSAUP00010047550.1, ENSSAUP00010060745.1, ENSSAUP00010060746.1 ENSTNIP00000016570.1, ENSTNIP00000016571.1 TRINITY_DN32020_c0_g1_i1, TRINITY_DN5657_c0_g1_i1, TRINITY_DN5805_c0_g1_i1
OG0001689 ENSDARP00000095489.5, ENSDARP00000127989.1, ENSDARP00000129397.2, ENSDARP00000144944.1, ENSDARP00000146783.1, ENSDARP00000147373.1, ENSDARP00000150882.1, ENSDARP00000152252.1 ENSLOCP00000000030.1, ENSLOCP00000000033.1 ENSONIP00000024065.2, ENSONIP00000040040.1, ENSONIP00000055423.1, ENSONIP00000074165.1 ENSSLDP00000015859.1, ENSSLDP00000015876.1, ENSSLDP00000024502.1, ENSSLDP00000024519.1 ENSSAUP00010046558.1, ENSSAUP00010046567.1 ENSTNIP00000013283.1, ENSTNIP00000016386.1, ENSTNIP00000016387.1 TRINITY_DN11929_c0_g1_i1, TRINITY_DN23777_c0_g2_i1
OG0001690 ENSDARP00000069864.3, ENSDARP00000099477.3, ENSDARP00000101620.4, ENSDARP00000115843.1, ENSDARP00000121206.1 ENSLOCP00000002414.1, ENSLOCP00000021440.1, ENSLOCP00000021441.1 ENSONIP00000001468.2, ENSONIP00000029019.1, ENSONIP00000031763.1, ENSONIP00000045332.1, ENSONIP00000048112.1, ENSONIP00000053329.1, ENSONIP00000058299.1, ENSONIP00000063818.1, ENSONIP00000072115.1, ENSONIP00000076458.1, ENSONIP00000077924.1 ENSSLDP00000001564.1, ENSSLDP00000001609.1 ENSSAUP00010022225.1, ENSSAUP00010022230.1 ENSTNIP00000020333.1 TRINITY_DN69527_c0_g1_i1
OG0001691 ENSDARP00000103524.2 ENSLOCP00000008090.1, ENSLOCP00000008109.1 ENSONIP00000020451.1, ENSONIP00000026989.1, ENSONIP00000039287.1, ENSONIP00000040007.1, ENSONIP00000046415.1, ENSONIP00000052777.1, ENSONIP00000063004.1, ENSONIP00000063848.1, ENSONIP00000065503.1, ENSONIP00000066990.1 ENSSLDP00000023262.1, ENSSLDP00000023316.1 ENSSAUP00010004466.1, ENSSAUP00010004475.1, ENSSAUP00010004494.1, ENSSAUP00010004521.1, ENSSAUP00010004559.1, ENSSAUP00010004579.1, ENSSAUP00010004582.1, ENSSAUP00010004583.1 ENSTNIP00000014517.1 TRINITY_DN2407_c1_g1_i2
OG0001692 ENSDARP00000088806.4, ENSDARP00000095457.5, ENSDARP00000129851.1, ENSDARP00000142964.1, ENSDARP00000151646.1, ENSDARP00000151820.1 ENSLOCP00000006669.1 ENSONIP00000022958.2, ENSONIP00000029844.1, ENSONIP00000045721.1, ENSONIP00000062733.1, ENSONIP00000078253.1 ENSSLDP00000014894.1, ENSSLDP00000014916.1, ENSSLDP00000014974.1 ENSSAUP00010001477.1, ENSSAUP00010001478.1, ENSSAUP00010001480.1, ENSSAUP00010001488.1, ENSSAUP00010001494.1, ENSSAUP00010001501.1 ENSTNIP00000016753.1 TRINITY_DN1599_c1_g1_i1, TRINITY_DN1599_c1_g1_i2, TRINITY_DN32720_c0_g1_i1
OG0001693 ENSDARP00000107378.3, ENSDARP00000127335.1, ENSDARP00000145181.1, ENSDARP00000150023.1, ENSDARP00000150222.1, ENSDARP00000150403.1 ENSLOCP00000012499.1, ENSLOCP00000012511.1, ENSLOCP00000012517.1, ENSLOCP00000012527.1 ENSONIP00000006843.2, ENSONIP00000006844.2, ENSONIP00000034220.1, ENSONIP00000074537.1 ENSSLDP00000017070.1, ENSSLDP00000017096.1, ENSSLDP00000017123.1, ENSSLDP00000017146.1 ENSSAUP00010050967.1, ENSSAUP00010050972.1, ENSSAUP00010050976.1, ENSSAUP00010050979.1 ENSTNIP00000007645.1 TRINITY_DN5058_c0_g1_i1, TRINITY_DN5058_c0_g1_i2
OG0001694 ENSDARP00000102049.4, ENSDARP00000120661.1, ENSDARP00000145437.1, ENSDARP00000146620.1, ENSDARP00000146781.1, ENSDARP00000147547.1, ENSDARP00000147888.1, ENSDARP00000149499.1, ENSDARP00000152638.1, ENSDARP00000156856.1, ENSDARP00000157066.1 ENSLOCP00000006312.1, ENSLOCP00000006328.1 ENSONIP00000014653.2, ENSONIP00000045469.1, ENSONIP00000065866.1, ENSONIP00000074353.1 ENSSLDP00000032115.1 ENSSAUP00010003459.1, ENSSAUP00010003464.1, ENSSAUP00010003503.1, ENSSAUP00010003513.1 ENSTNIP00000006988.1 TRINITY_DN10514_c0_g4_i1, TRINITY_DN10514_c0_g4_i2
OG0001695 ENSDARP00000137503.1, ENSDARP00000150808.1 ENSLOCP00000008429.1 ENSONIP00000041885.1, ENSONIP00000042168.1, ENSONIP00000054595.1, ENSONIP00000056153.1, ENSONIP00000057563.1, ENSONIP00000065120.1, ENSONIP00000071314.1, ENSONIP00000071846.1, ENSONIP00000074627.1, ENSONIP00000075179.1 ENSSAUP00010014016.1, ENSSAUP00010014158.1, ENSSAUP00010014163.1, ENSSAUP00010014175.1, ENSSAUP00010014791.1, ENSSAUP00010014799.1, ENSSAUP00010014815.1, ENSSAUP00010014817.1, ENSSAUP00010014820.1, ENSSAUP00010014824.1 ENSTNIP00000010696.1 TRINITY_DN2822_c0_g3_i5
OG0001696 ENSDARP00000070261.3, ENSDARP00000135773.1, ENSDARP00000139974.1, ENSDARP00000145042.1 ENSLOCP00000011722.1, ENSLOCP00000016277.1 ENSONIP00000011674.2, ENSONIP00000024501.2, ENSONIP00000024502.2, ENSONIP00000066762.1 ENSSLDP00000001444.1, ENSSLDP00000001618.1, ENSSLDP00000001646.1, ENSSLDP00000019532.1, ENSSLDP00000020762.1 ENSSAUP00010025977.1, ENSSAUP00010048787.1, ENSSAUP00010048788.1, ENSSAUP00010048789.1, ENSSAUP00010060312.1 ENSTNIP00000003190.1, ENSTNIP00000003268.1, ENSTNIP00000008990.1, ENSTNIP00000021804.1 TRINITY_DN51747_c0_g1_i1
OG0001697 ENSDARP00000014955.8 ENSLOCP00000007858.1 ENSONIP00000000514.2, ENSONIP00000000515.2, ENSONIP00000027006.1, ENSONIP00000031282.1, ENSONIP00000065494.1, ENSONIP00000068155.1, ENSONIP00000069718.1, ENSONIP00000076751.1 ENSSLDP00000007397.1, ENSSLDP00000007423.1, ENSSLDP00000007477.1 ENSSAUP00010005703.1, ENSSAUP00010005727.1, ENSSAUP00010006130.1, ENSSAUP00010006168.1, ENSSAUP00010006221.1, ENSSAUP00010006279.1, ENSSAUP00010006289.1, ENSSAUP00010006395.1 ENSTNIP00000003398.1, ENSTNIP00000021992.1 TRINITY_DN4154_c0_g1_i1, TRINITY_DN4154_c0_g1_i4
OG0001698 ENSDARP00000099465.3, ENSDARP00000127990.3, ENSDARP00000143969.2, ENSDARP00000145028.1, ENSDARP00000147552.1, ENSDARP00000152376.1, ENSDARP00000153152.1, ENSDARP00000157188.1 ENSLOCP00000004911.1 ENSONIP00000017733.2, ENSONIP00000040175.1 ENSSLDP00000005042.1 ENSSAUP00010033039.1, ENSSAUP00010033457.1, ENSSAUP00010033527.1, ENSSAUP00010034153.1, ENSSAUP00010034227.1, ENSSAUP00010034240.1 ENSTNIP00000015693.1 TRINITY_DN1224_c0_g1_i11, TRINITY_DN1224_c0_g1_i17, TRINITY_DN1224_c0_g1_i20, TRINITY_DN1224_c0_g1_i22, TRINITY_DN1224_c0_g1_i4, TRINITY_DN1224_c0_g1_i5
OG0001699 ENSDARP00000086520.5 ENSLOCP00000005937.1, ENSLOCP00000005950.1 ENSONIP00000003547.2, ENSONIP00000003548.2, ENSONIP00000027333.1, ENSONIP00000046816.1, ENSONIP00000060116.1, ENSONIP00000067395.1 ENSSLDP00000010911.1, ENSSLDP00000010940.1, ENSSLDP00000010996.1 ENSSAUP00010019733.1, ENSSAUP00010019746.1, ENSSAUP00010019755.1, ENSSAUP00010019763.1, ENSSAUP00010019772.1, ENSSAUP00010019778.1 ENSTNIP00000002571.1, ENSTNIP00000011868.1, ENSTNIP00000011869.1 TRINITY_DN5444_c0_g1_i1, TRINITY_DN5444_c0_g1_i3, TRINITY_DN5444_c0_g1_i5, TRINITY_DN5444_c0_g1_i6
OG0001700 ENSDARP00000136997.1, ENSDARP00000138249.1 ENSLOCP00000003323.1, ENSLOCP00000003342.1 ENSONIP00000014244.2, ENSONIP00000027753.1, ENSONIP00000032101.1, ENSONIP00000045890.1, ENSONIP00000056134.1, ENSONIP00000056607.1, ENSONIP00000062197.1, ENSONIP00000066009.1, ENSONIP00000077900.1, ENSONIP00000081473.1 ENSSLDP00000006489.1, ENSSLDP00000006514.1 ENSSAUP00010030559.1, ENSSAUP00010030562.1, ENSSAUP00010030582.1, ENSSAUP00010030691.1, ENSSAUP00010030738.1, ENSSAUP00010030741.1, ENSSAUP00010030833.1 ENSTNIP00000005553.1 TRINITY_DN2533_c1_g1_i1
OG0001701 ENSDARP00000017029.7, ENSDARP00000106750.3, ENSDARP00000114456.1, ENSDARP00000141955.2, ENSDARP00000143710.2 ENSLOCP00000019291.1 ENSONIP00000005012.2, ENSONIP00000013886.2, ENSONIP00000033683.1, ENSONIP00000050166.1, ENSONIP00000067456.1, ENSONIP00000067947.1 ENSSLDP00000014421.1, ENSSLDP00000014437.1, ENSSLDP00000014465.1, ENSSLDP00000014509.1, ENSSLDP00000020232.1, ENSSLDP00000020264.1, ENSSLDP00000020304.1 ENSSAUP00010044456.1, ENSSAUP00010044496.1, ENSSAUP00010046172.1 ENSTNIP00000014432.1 TRINITY_DN26293_c0_g1_i1, TRINITY_DN48861_c0_g1_i1
OG0001702 ENSDARP00000040189.6, ENSDARP00000143521.1 ENSLOCP00000006414.1 ENSONIP00000010913.2, ENSONIP00000031004.1, ENSONIP00000048111.1, ENSONIP00000048565.1, ENSONIP00000050587.1, ENSONIP00000055590.1, ENSONIP00000056481.1, ENSONIP00000056748.1, ENSONIP00000058269.1, ENSONIP00000067039.1 ENSSLDP00000020869.1 ENSSAUP00010034039.1, ENSSAUP00010034444.1, ENSSAUP00010034450.1, ENSSAUP00010034451.1, ENSSAUP00010034452.1, ENSSAUP00010034455.1, ENSSAUP00010034466.1, ENSSAUP00010034468.1, ENSSAUP00010034479.1 ENSTNIP00000019227.1 TRINITY_DN11926_c0_g1_i1
OG0001703 ENSDARP00000085782.4, ENSDARP00000113803.1, ENSDARP00000114993.1 ENSLOCP00000018813.1, ENSLOCP00000018815.1 ENSONIP00000018483.2, ENSONIP00000029529.1, ENSONIP00000030080.1, ENSONIP00000033819.1, ENSONIP00000046022.1, ENSONIP00000047567.1, ENSONIP00000056295.1, ENSONIP00000058573.1 ENSSLDP00000029034.1, ENSSLDP00000029061.1 ENSSAUP00010047627.1, ENSSAUP00010047632.1, ENSSAUP00010047635.1, ENSSAUP00010047636.1, ENSSAUP00010047638.1, ENSSAUP00010047640.1, ENSSAUP00010047642.1 ENSTNIP00000015112.1 TRINITY_DN9382_c0_g1_i1, TRINITY_DN9382_c0_g1_i3
OG0001704 ENSDARP00000075951.6, ENSDARP00000122295.1 ENSLOCP00000005754.1 ENSONIP00000024499.2, ENSONIP00000024500.2, ENSONIP00000030304.1, ENSONIP00000034828.1, ENSONIP00000038366.1, ENSONIP00000041444.1, ENSONIP00000051899.1, ENSONIP00000072575.1, ENSONIP00000077132.1, ENSONIP00000077468.1 ENSSLDP00000023796.1 ENSSAUP00010005839.1, ENSSAUP00010007224.1, ENSSAUP00010007230.1, ENSSAUP00010007464.1, ENSSAUP00010007480.1, ENSSAUP00010007562.1, ENSSAUP00010007567.1, ENSSAUP00010007569.1 ENSTNIP00000013594.1 TRINITY_DN4448_c0_g3_i1, TRINITY_DN4448_c0_g3_i2
OG0001705 ENSDARP00000138142.1 ENSLOCP00000001769.1 ENSONIP00000020964.2, ENSONIP00000028628.1, ENSONIP00000033718.1, ENSONIP00000036864.1, ENSONIP00000039944.1, ENSONIP00000050331.1, ENSONIP00000051073.1, ENSONIP00000058976.1, ENSONIP00000063123.1, ENSONIP00000076789.1 ENSSLDP00000000806.1 ENSSAUP00010009629.1, ENSSAUP00010010643.1, ENSSAUP00010011040.1, ENSSAUP00010011471.1, ENSSAUP00010011504.1, ENSSAUP00010011829.1, ENSSAUP00010012295.1, ENSSAUP00010012481.1, ENSSAUP00010012674.1, ENSSAUP00010012913.1 TRINITY_DN30661_c0_g1_i1, TRINITY_DN66527_c0_g1_i1
OG0001706 ENSDARP00000088198.4 ENSONIP00000014076.1, ENSONIP00000014077.2, ENSONIP00000024487.2, ENSONIP00000037833.1, ENSONIP00000037997.1, ENSONIP00000042132.1, ENSONIP00000057429.1, ENSONIP00000061956.1 ENSSLDP00000021572.1, ENSSLDP00000021592.1, ENSSLDP00000024009.1 ENSSAUP00010005225.1, ENSSAUP00010005341.1, ENSSAUP00010005342.1, ENSSAUP00010005344.1, ENSSAUP00010005346.1, ENSSAUP00010009176.1, ENSSAUP00010009180.1, ENSSAUP00010009183.1, ENSSAUP00010009194.1, ENSSAUP00010009221.1 ENSTNIP00000014416.1 TRINITY_DN1424_c0_g2_i1, TRINITY_DN1424_c0_g2_i2
OG0001707 ENSDARP00000050752.5 ENSLOCP00000019733.1 ENSONIP00000000107.2, ENSONIP00000000108.2, ENSONIP00000039520.1, ENSONIP00000048284.1, ENSONIP00000049483.1, ENSONIP00000055183.1, ENSONIP00000061250.1, ENSONIP00000062044.1, ENSONIP00000066537.1, ENSONIP00000076063.1 ENSSLDP00000023523.1 ENSSAUP00010032104.1, ENSSAUP00010032175.1, ENSSAUP00010032191.1, ENSSAUP00010032424.1, ENSSAUP00010032430.1, ENSSAUP00010032433.1, ENSSAUP00010032552.1, ENSSAUP00010032720.1, ENSSAUP00010032762.1, ENSSAUP00010032771.1 ENSTNIP00000014345.1 TRINITY_DN5458_c0_g2_i1
OG0001708 ENSDARP00000098682.3, ENSDARP00000103838.2, ENSDARP00000115834.2, ENSDARP00000125264.1, ENSDARP00000128204.2, ENSDARP00000132095.1, ENSDARP00000133762.1, ENSDARP00000136519.1, ENSDARP00000138765.1, ENSDARP00000140853.1, ENSDARP00000145858.1, ENSDARP00000146912.1, ENSDARP00000148265.1, ENSDARP00000148493.1, ENSDARP00000153080.1, ENSDARP00000154930.1, ENSDARP00000154976.1, ENSDARP00000157496.1 ENSLOCP00000000068.1, ENSLOCP00000000151.1, ENSLOCP00000000739.1 ENSSLDP00000004559.1 ENSSAUP00010061780.1, ENSSAUP00010063419.1, ENSSAUP00010063422.1
OG0001709 ENSDARP00000099449.3, ENSDARP00000128213.3, ENSDARP00000148540.1 ENSLOCP00000004909.1 ENSONIP00000007531.2, ENSONIP00000007532.2, ENSONIP00000027028.1, ENSONIP00000042020.1, ENSONIP00000050822.1, ENSONIP00000053108.1, ENSONIP00000054289.1, ENSONIP00000065160.1, ENSONIP00000074145.1 ENSSLDP00000028548.1, ENSSLDP00000028579.1 ENSSAUP00010051585.1, ENSSAUP00010051588.1, ENSSAUP00010051591.1, ENSSAUP00010051592.1, ENSSAUP00010051593.1, ENSSAUP00010051594.1, ENSSAUP00010051595.1 ENSTNIP00000012227.1 TRINITY_DN3277_c0_g1_i1, TRINITY_DN3277_c0_g1_i4
OG0001710 ENSDARP00000016537.7 ENSLOCP00000007080.1 ENSONIP00000010317.2, ENSONIP00000034688.1, ENSONIP00000049154.1, ENSONIP00000056201.1, ENSONIP00000060863.1, ENSONIP00000061887.1, ENSONIP00000066455.1, ENSONIP00000072194.1, ENSONIP00000081503.1 ENSSLDP00000025999.1 ENSSAUP00010043499.1, ENSSAUP00010043503.1, ENSSAUP00010043505.1, ENSSAUP00010043559.1, ENSSAUP00010043561.1, ENSSAUP00010043570.1, ENSSAUP00010043571.1, ENSSAUP00010043575.1, ENSSAUP00010043611.1, ENSSAUP00010043625.1 ENSTNIP00000000913.1, ENSTNIP00000008045.1 TRINITY_DN6307_c0_g1_i1
OG0001711 ENSDARP00000096262.4, ENSDARP00000113285.1, ENSDARP00000114365.1, ENSDARP00000114492.1, ENSDARP00000115641.3, ENSDARP00000115825.1, ENSDARP00000116376.1, ENSDARP00000116476.1, ENSDARP00000116516.1, ENSDARP00000117267.1, ENSDARP00000118127.3, ENSDARP00000118355.1, ENSDARP00000119117.1, ENSDARP00000119707.1, ENSDARP00000121316.1, ENSDARP00000121491.1, ENSDARP00000121688.1, ENSDARP00000121798.1, ENSDARP00000122324.3, ENSDARP00000122888.1, ENSDARP00000122997.1, ENSDARP00000123292.1, ENSDARP00000123359.2, ENSDARP00000128117.3, ENSDARP00000128369.3
OG0001712 ENSDARP00000110301.3, ENSDARP00000126932.1 ENSLOCP00000001928.1 ENSONIP00000013371.2, ENSONIP00000028554.1, ENSONIP00000031781.1, ENSONIP00000033764.1, ENSONIP00000037227.1, ENSONIP00000038339.1, ENSONIP00000049526.1, ENSONIP00000075369.1 ENSSLDP00000032331.1 ENSSAUP00010008542.1, ENSSAUP00010008570.1, ENSSAUP00010008575.1, ENSSAUP00010008580.1, ENSSAUP00010008584.1, ENSSAUP00010008585.1, ENSSAUP00010008590.1, ENSSAUP00010008593.1, ENSSAUP00010008599.1 ENSTNIP00000013324.1 TRINITY_DN1848_c2_g1_i2, TRINITY_DN1848_c2_g1_i3, TRINITY_DN23507_c0_g1_i1
OG0001713 ENSDARP00000080113.6 ENSONIP00000009127.2, ENSONIP00000033316.1, ENSONIP00000055379.1, ENSONIP00000056788.1, ENSONIP00000058167.1, ENSONIP00000059684.1, ENSONIP00000066541.1, ENSONIP00000067799.1, ENSONIP00000071788.1, ENSONIP00000072385.1 ENSSLDP00000018037.1, ENSSLDP00000018053.1, ENSSLDP00000018080.1 ENSSAUP00010042527.1, ENSSAUP00010042532.1, ENSSAUP00010042534.1, ENSSAUP00010042538.1, ENSSAUP00010042540.1, ENSSAUP00010042544.1 ENSTNIP00000008980.1 TRINITY_DN6581_c1_g1_i1, TRINITY_DN6581_c1_g1_i2, TRINITY_DN6581_c1_g1_i3, TRINITY_DN6581_c1_g1_i4
OG0001714 ENSDARP00000082438.3, ENSDARP00000122988.1 ENSLOCP00000019035.1 ENSONIP00000021530.2, ENSONIP00000021531.2, ENSONIP00000036645.1, ENSONIP00000050012.1, ENSONIP00000050543.1, ENSONIP00000056600.1, ENSONIP00000059061.1, ENSONIP00000060407.1 ENSSLDP00000031482.1, ENSSLDP00000031498.1 ENSSAUP00010012389.1, ENSSAUP00010012423.1, ENSSAUP00010012523.1, ENSSAUP00010012531.1, ENSSAUP00010012550.1, ENSSAUP00010012636.1, ENSSAUP00010012639.1, ENSSAUP00010012642.1, ENSSAUP00010012692.1, ENSSAUP00010012744.1 ENSTNIP00000020838.1 TRINITY_DN9237_c0_g1_i4
OG0001715 ENSDARP00000052396.5, ENSDARP00000084743.4, ENSDARP00000128322.2, ENSDARP00000142890.1, ENSDARP00000155143.1, ENSDARP00000155501.1 ENSLOCP00000017180.1 ENSONIP00000016660.2, ENSONIP00000019468.2, ENSONIP00000067374.1, ENSONIP00000067703.1, ENSONIP00000073660.1, ENSONIP00000080751.1 ENSSLDP00000013326.1, ENSSLDP00000013343.1, ENSSLDP00000030434.1 ENSSAUP00010002443.1, ENSSAUP00010002449.1, ENSSAUP00010027004.1, ENSSAUP00010027023.1 ENSTNIP00000006536.1, ENSTNIP00000011270.1, ENSTNIP00000012422.1 TRINITY_DN19660_c0_g1_i1, TRINITY_DN9728_c0_g1_i1
OG0001716 ENSDARP00000089232.4 ENSLOCP00000019563.1 ENSONIP00000012772.2, ENSONIP00000012773.2, ENSONIP00000030640.1, ENSONIP00000035939.1, ENSONIP00000046761.1, ENSONIP00000058278.1, ENSONIP00000068903.1, ENSONIP00000071074.1, ENSONIP00000071293.1, ENSONIP00000077869.1 ENSSLDP00000031580.1 ENSSAUP00010041567.1, ENSSAUP00010041569.1, ENSSAUP00010041571.1, ENSSAUP00010041576.1, ENSSAUP00010041659.1, ENSSAUP00010041660.1, ENSSAUP00010041693.1, ENSSAUP00010041695.1, ENSSAUP00010041697.1, ENSSAUP00010041706.1 ENSTNIP00000016415.1 TRINITY_DN1429_c1_g1_i1
OG0001717 ENSDARP00000130173.1, ENSDARP00000132502.1, ENSDARP00000138596.2 ENSLOCP00000001105.1, ENSLOCP00000001126.1 ENSONIP00000007160.2, ENSONIP00000028702.1, ENSONIP00000031217.1, ENSONIP00000032579.1, ENSONIP00000066824.1 ENSSLDP00000012112.1, ENSSLDP00000012160.1, ENSSLDP00000012206.1 ENSSAUP00010045955.1, ENSSAUP00010045967.1, ENSSAUP00010045970.1, ENSSAUP00010046125.1, ENSSAUP00010046139.1, ENSSAUP00010046239.1, ENSSAUP00010046413.1, ENSSAUP00010046420.1 ENSTNIP00000003005.1, ENSTNIP00000017197.1 TRINITY_DN4825_c4_g2_i1, TRINITY_DN4825_c4_g2_i2
OG0001718 ENSDARP00000122680.1 ENSLOCP00000020780.1, ENSLOCP00000020781.1 ENSONIP00000023703.2, ENSONIP00000042321.1, ENSONIP00000055675.1, ENSONIP00000059841.1, ENSONIP00000060032.1, ENSONIP00000073164.1, ENSONIP00000074893.1 ENSSLDP00000028838.1 ENSSAUP00010006700.1, ENSSAUP00010006705.1, ENSSAUP00010006708.1, ENSSAUP00010006709.1, ENSSAUP00010006710.1, ENSSAUP00010006713.1, ENSSAUP00010006727.1, ENSSAUP00010006744.1, ENSSAUP00010006746.1 ENSTNIP00000001326.1, ENSTNIP00000005052.1, ENSTNIP00000007449.1, ENSTNIP00000022840.1 TRINITY_DN1365_c0_g1_i13
OG0001719 ENSDARP00000093330.5, ENSDARP00000135894.2, ENSDARP00000143584.1 ENSLOCP00000007867.1 ENSONIP00000011117.2, ENSONIP00000046084.1, ENSONIP00000053068.1, ENSONIP00000061790.1, ENSONIP00000063909.1, ENSONIP00000067309.1, ENSONIP00000067449.1, ENSONIP00000068564.1, ENSONIP00000078031.1, ENSONIP00000080939.1 ENSSLDP00000002236.1, ENSSLDP00000002248.1 ENSSAUP00010053430.1, ENSSAUP00010053431.1, ENSSAUP00010053445.1, ENSSAUP00010053446.1, ENSSAUP00010053448.1, ENSSAUP00010053449.1, ENSSAUP00010053456.1 ENSTNIP00000021260.1 TRINITY_DN16388_c1_g1_i1
OG0001720 ENSDARP00000068116.5, ENSDARP00000135209.1 ENSLOCP00000007588.1, ENSLOCP00000007609.1 ENSONIP00000017246.2, ENSONIP00000028474.1, ENSONIP00000051800.1, ENSONIP00000066334.1, ENSONIP00000072804.1, ENSONIP00000080479.1 ENSSLDP00000003292.1, ENSSLDP00000006687.1, ENSSLDP00000006720.1, ENSSLDP00000006757.1 ENSSAUP00010003530.1, ENSSAUP00010019607.1, ENSSAUP00010019609.1, ENSSAUP00010019613.1, ENSSAUP00010019615.1, ENSSAUP00010019623.1, ENSSAUP00010019629.1, ENSSAUP00010019630.1, ENSSAUP00010019632.1 ENSTNIP00000018472.1, ENSTNIP00000018473.1
OG0001721 ENSDARP00000027484.8, ENSDARP00000115996.2, ENSDARP00000127258.1 ENSLOCP00000011130.1, ENSLOCP00000011138.1 ENSONIP00000017668.2, ENSONIP00000037376.1, ENSONIP00000040501.1, ENSONIP00000059432.1, ENSONIP00000063125.1, ENSONIP00000080880.1 ENSSLDP00000006783.1 ENSSAUP00010005984.1, ENSSAUP00010005989.1, ENSSAUP00010005998.1, ENSSAUP00010006004.1, ENSSAUP00010006009.1, ENSSAUP00010006015.1, ENSSAUP00010006018.1, ENSSAUP00010006021.1, ENSSAUP00010006027.1 ENSTNIP00000004557.1, ENSTNIP00000007575.1 TRINITY_DN844_c0_g1_i3, TRINITY_DN844_c0_g1_i4
OG0001722 ENSDARP00000109139.2, ENSDARP00000128412.1, ENSDARP00000145870.1, ENSDARP00000156315.1 ENSLOCP00000010555.1 ENSONIP00000005867.2, ENSONIP00000005868.2, ENSONIP00000007041.2, ENSONIP00000029005.1, ENSONIP00000036042.1, ENSONIP00000059563.1, ENSONIP00000070795.1 ENSSLDP00000027534.1, ENSSLDP00000030171.1 ENSSAUP00010021603.1, ENSSAUP00010021610.1, ENSSAUP00010021615.1, ENSSAUP00010021631.1, ENSSAUP00010039298.1, ENSSAUP00010039309.1, ENSSAUP00010039311.1 ENSTNIP00000012830.1, ENSTNIP00000019370.1 TRINITY_DN6543_c0_g1_i2, TRINITY_DN6543_c0_g2_i1
OG0001723 ENSDARP00000027776.7, ENSDARP00000112870.1, ENSDARP00000116294.1, ENSDARP00000148657.1, ENSDARP00000149761.1 ENSLOCP00000000026.1, ENSLOCP00000000027.1, ENSLOCP00000002505.1, ENSLOCP00000014587.1 ENSONIP00000001439.2, ENSONIP00000001440.2, ENSONIP00000015462.2, ENSONIP00000061453.1, ENSONIP00000071162.1 ENSSLDP00000011577.1, ENSSLDP00000011585.1, ENSSLDP00000021244.1 ENSSAUP00010033608.1, ENSSAUP00010033993.1, ENSSAUP00010033996.1, ENSSAUP00010033998.1 ENSTNIP00000010252.1, ENSTNIP00000013458.1 TRINITY_DN26139_c0_g1_i1, TRINITY_DN3356_c0_g1_i13
OG0001724 ENSDARP00000132840.1 ENSLOCP00000016641.1, ENSLOCP00000016644.1 ENSONIP00000007255.2, ENSONIP00000035704.1, ENSONIP00000037160.1, ENSONIP00000043861.1, ENSONIP00000058732.1, ENSONIP00000059131.1, ENSONIP00000065011.1, ENSONIP00000069397.1, ENSONIP00000070383.1 ENSSLDP00000023045.1 ENSSAUP00010064222.1, ENSSAUP00010064226.1, ENSSAUP00010064228.1, ENSSAUP00010064238.1, ENSSAUP00010064240.1, ENSSAUP00010064245.1, ENSSAUP00010064250.1, ENSSAUP00010064256.1, ENSSAUP00010064261.1 ENSTNIP00000003613.1, ENSTNIP00000012188.1 TRINITY_DN7213_c0_g2_i1
OG0001725 ENSDARP00000096100.5, ENSDARP00000127455.1, ENSDARP00000127786.1, ENSDARP00000134605.1, ENSDARP00000146626.1, ENSDARP00000148541.1 ENSLOCP00000020494.1 ENSONIP00000010126.2, ENSONIP00000070224.1, ENSONIP00000077525.1 ENSSLDP00000018778.1, ENSSLDP00000020236.1, ENSSLDP00000020270.1 ENSSAUP00010024747.1, ENSSAUP00010067319.1, ENSSAUP00010067322.1, ENSSAUP00010067328.1, ENSSAUP00010067336.1, ENSSAUP00010067338.1 ENSTNIP00000002455.1, ENSTNIP00000013148.1, ENSTNIP00000020152.1 TRINITY_DN21070_c0_g1_i1, TRINITY_DN2428_c0_g2_i3, TRINITY_DN29139_c0_g1_i1
OG0001726 ENSDARP00000068115.5, ENSDARP00000114140.1 ENSLOCP00000016191.1, ENSLOCP00000016198.1 ENSONIP00000006862.2, ENSONIP00000034934.1, ENSONIP00000035411.1, ENSONIP00000040469.1, ENSONIP00000045471.1, ENSONIP00000054823.1, ENSONIP00000064796.1, ENSONIP00000068835.1 ENSSLDP00000017332.1 ENSSAUP00010056337.1, ENSSAUP00010056340.1, ENSSAUP00010056431.1, ENSSAUP00010056433.1, ENSSAUP00010056462.1, ENSSAUP00010056502.1, ENSSAUP00010056512.1, ENSSAUP00010056513.1 ENSTNIP00000009073.1 TRINITY_DN7865_c0_g2_i1, TRINITY_DN7865_c0_g2_i2, TRINITY_DN7865_c0_g2_i4
OG0001727 ENSDARP00000021260.9, ENSDARP00000074832.5, ENSDARP00000151831.1, ENSDARP00000155554.1 ENSLOCP00000020188.1 ENSONIP00000001884.1, ENSONIP00000042880.1, ENSONIP00000070298.1, ENSONIP00000081362.1 ENSSLDP00000013183.1, ENSSLDP00000013384.1, ENSSLDP00000013616.1, ENSSLDP00000013716.1, ENSSLDP00000013859.1, ENSSLDP00000013907.1, ENSSLDP00000013976.1 ENSSAUP00010042041.1, ENSSAUP00010042087.1, ENSSAUP00010042136.1, ENSSAUP00010042227.1, ENSSAUP00010042323.1, ENSSAUP00010042394.1 ENSTNIP00000002184.1, ENSTNIP00000012755.1 TRINITY_DN7156_c0_g1_i1
OG0001728 ENSDARP00000110913.2, ENSDARP00000128733.1 ENSLOCP00000019573.1 ENSONIP00000015981.2, ENSONIP00000036309.1, ENSONIP00000036401.1, ENSONIP00000044914.1, ENSONIP00000045337.1, ENSONIP00000056712.1, ENSONIP00000071161.1, ENSONIP00000072240.1 ENSSLDP00000000596.1, ENSSLDP00000000608.1, ENSSLDP00000000618.1, ENSSLDP00000000633.1 ENSSAUP00010021769.1, ENSSAUP00010023144.1, ENSSAUP00010023703.1, ENSSAUP00010024244.1, ENSSAUP00010024387.1, ENSSAUP00010024422.1 TRINITY_DN5213_c0_g1_i12, TRINITY_DN5213_c0_g1_i15, TRINITY_DN5213_c0_g1_i17, TRINITY_DN5213_c0_g1_i18
OG0001729 ENSDARP00000093677.4, ENSDARP00000131895.2, ENSDARP00000139822.2 ENSLOCP00000012540.1, ENSLOCP00000012554.1 ENSONIP00000027024.1, ENSONIP00000078867.1 ENSSLDP00000015651.1 ENSSAUP00010069334.1, ENSSAUP00010069345.1, ENSSAUP00010069350.1, ENSSAUP00010069381.1, ENSSAUP00010069382.1, ENSSAUP00010069387.1, ENSSAUP00010069393.1, ENSSAUP00010069406.1, ENSSAUP00010069407.1, ENSSAUP00010069408.1 TRINITY_DN3935_c1_g1_i1, TRINITY_DN3935_c1_g1_i2, TRINITY_DN3935_c1_g1_i3, TRINITY_DN3935_c1_g1_i4, TRINITY_DN3935_c1_g1_i5, TRINITY_DN3935_c1_g1_i6, TRINITY_DN3935_c1_g1_i8
OG0001730 ENSDARP00000006703.8, ENSDARP00000140874.2 ENSONIP00000020650.2, ENSONIP00000020651.2, ENSONIP00000020652.2 ENSSLDP00000017615.1, ENSSLDP00000032340.1, ENSSLDP00000032369.1 ENSSAUP00010049649.1, ENSSAUP00010049675.1, ENSSAUP00010060089.1, ENSSAUP00010060121.1, ENSSAUP00010060202.1 ENSTNIP00000007965.1, ENSTNIP00000020961.1, ENSTNIP00000020962.1, ENSTNIP00000020964.1 TRINITY_DN5705_c1_g2_i10, TRINITY_DN5705_c1_g2_i11, TRINITY_DN5705_c1_g2_i3, TRINITY_DN5705_c1_g2_i4, TRINITY_DN5705_c1_g2_i5, TRINITY_DN5705_c1_g2_i6, TRINITY_DN740_c0_g2_i10, TRINITY_DN740_c0_g2_i14
OG0001731 ENSDARP00000137232.1, ENSDARP00000145604.1, ENSDARP00000155070.1 ENSLOCP00000004721.1 ENSONIP00000025594.2, ENSONIP00000028324.1, ENSONIP00000033270.1, ENSONIP00000034641.1, ENSONIP00000037731.1, ENSONIP00000037894.1, ENSONIP00000072307.1, ENSONIP00000074461.1 ENSSLDP00000013407.1, ENSSLDP00000013451.1 ENSSAUP00010022324.1, ENSSAUP00010022459.1, ENSSAUP00010022837.1, ENSSAUP00010022942.1, ENSSAUP00010023115.1, ENSSAUP00010023137.1, ENSSAUP00010023194.1, ENSSAUP00010023235.1 ENSTNIP00000010106.1 TRINITY_DN9528_c0_g1_i3, TRINITY_DN9528_c0_g1_i7
OG0001732 ENSDARP00000087592.6, ENSDARP00000118990.1 ENSLOCP00000019620.1 ENSONIP00000012652.2, ENSONIP00000012653.2 ENSSLDP00000032575.1, ENSSLDP00000032579.1, ENSSLDP00000032598.1, ENSSLDP00000032609.1, ENSSLDP00000032625.1 ENSSAUP00010009943.1, ENSSAUP00010009950.1, ENSSAUP00010009957.1, ENSSAUP00010009967.1, ENSSAUP00010009974.1, ENSSAUP00010009981.1, ENSSAUP00010009986.1, ENSSAUP00010009989.1, ENSSAUP00010010002.1 ENSTNIP00000019756.1 TRINITY_DN1187_c0_g1_i1, TRINITY_DN1187_c0_g1_i10, TRINITY_DN1187_c0_g1_i11, TRINITY_DN1187_c0_g1_i12, TRINITY_DN1187_c0_g1_i5
OG0001733 ENSDARP00000111020.2, ENSDARP00000141649.1 ENSLOCP00000013845.1, ENSLOCP00000013857.1 ENSONIP00000021385.2, ENSONIP00000026888.1, ENSONIP00000027350.1, ENSONIP00000028877.1, ENSONIP00000035035.1, ENSONIP00000035970.1, ENSONIP00000050335.1, ENSONIP00000053582.1, ENSONIP00000069462.1 ENSSLDP00000005719.1 ENSSAUP00010037264.1, ENSSAUP00010037950.1, ENSSAUP00010038017.1, ENSSAUP00010038059.1, ENSSAUP00010038135.1, ENSSAUP00010038241.1, ENSSAUP00010038262.1, ENSSAUP00010038297.1, ENSSAUP00010038542.1 ENSTNIP00000019052.1 TRINITY_DN2573_c2_g1_i1
OG0001734 ENSDARP00000005183.7, ENSDARP00000056150.5, ENSDARP00000141049.2, ENSDARP00000141987.1 ENSLOCP00000017544.1 ENSONIP00000018175.1, ENSONIP00000061941.1, ENSONIP00000063098.1, ENSONIP00000066117.1, ENSONIP00000066816.1, ENSONIP00000074361.1, ENSONIP00000076818.1, ENSONIP00000077860.1 ENSSLDP00000031333.1 ENSSAUP00010061286.1, ENSSAUP00010061291.1, ENSSAUP00010061301.1, ENSSAUP00010061302.1, ENSSAUP00010061310.1, ENSSAUP00010061318.1, ENSSAUP00010061342.1, ENSSAUP00010061350.1, ENSSAUP00010061368.1 ENSTNIP00000017730.1 TRINITY_DN4765_c2_g2_i1
OG0001735 ENSDARP00000097831.2, ENSDARP00000101139.2, ENSDARP00000110081.2, ENSDARP00000148319.1, ENSDARP00000149493.1, ENSDARP00000150730.1, ENSDARP00000151221.1, ENSDARP00000154697.1, ENSDARP00000155452.1 ENSLOCP00000016765.1, ENSLOCP00000016774.1 ENSONIP00000006612.2, ENSONIP00000006613.2, ENSONIP00000063563.1, ENSONIP00000066666.1, ENSONIP00000070381.1 ENSSLDP00000026238.1, ENSSLDP00000026295.1 ENSSAUP00010064398.1, ENSSAUP00010064402.1, ENSSAUP00010064406.1, ENSSAUP00010064407.1, ENSSAUP00010064408.1 TRINITY_DN18639_c0_g1_i2, TRINITY_DN18639_c0_g1_i3
OG0001736 ENSDARP00000015464.5, ENSDARP00000040797.5, ENSDARP00000106396.2, ENSDARP00000130499.2 ENSLOCP00000007144.1, ENSLOCP00000012929.1 ENSONIP00000004246.2, ENSONIP00000038438.1, ENSONIP00000040187.1, ENSONIP00000056749.1, ENSONIP00000080109.1 ENSSLDP00000003509.1, ENSSLDP00000009722.1, ENSSLDP00000026342.1 ENSSAUP00010022954.1, ENSSAUP00010023356.1, ENSSAUP00010023595.1, ENSSAUP00010066478.1, ENSSAUP00010066491.1, ENSSAUP00010066508.1, ENSSAUP00010066511.1 ENSTNIP00000015310.1 TRINITY_DN2135_c0_g1_i2, TRINITY_DN2135_c0_g1_i3, TRINITY_DN2135_c0_g2_i1
OG0001737 ENSDARP00000099569.3 ENSLOCP00000002392.1, ENSLOCP00000002409.1 ENSONIP00000008584.2, ENSONIP00000027926.1, ENSONIP00000028894.1, ENSONIP00000035639.1, ENSONIP00000039899.1, ENSONIP00000042524.1, ENSONIP00000044508.1, ENSONIP00000057238.1, ENSONIP00000072234.1, ENSONIP00000074032.1 ENSSLDP00000021770.1 ENSSAUP00010033426.1, ENSSAUP00010033653.1, ENSSAUP00010033689.1, ENSSAUP00010033702.1, ENSSAUP00010033751.1, ENSSAUP00010033772.1, ENSSAUP00010033777.1, ENSSAUP00010033782.1, ENSSAUP00010033785.1 ENSTNIP00000012524.1 TRINITY_DN14628_c0_g1_i1
OG0001738 ENSDARP00000096546.4, ENSDARP00000144744.1, ENSDARP00000152616.1 ENSLOCP00000015187.1, ENSLOCP00000015191.1 ENSONIP00000022301.2, ENSONIP00000028923.1, ENSONIP00000030125.1, ENSONIP00000031929.1, ENSONIP00000033122.1, ENSONIP00000044221.1, ENSONIP00000061808.1, ENSONIP00000075383.1 ENSSLDP00000026441.1 ENSSAUP00010069352.1, ENSSAUP00010069355.1, ENSSAUP00010069357.1, ENSSAUP00010069359.1, ENSSAUP00010069362.1, ENSSAUP00010069364.1, ENSSAUP00010069365.1, ENSSAUP00010069367.1, ENSSAUP00010069368.1 ENSTNIP00000010807.1 TRINITY_DN56998_c0_g1_i1
OG0001739 ENSDARP00000017676.5, ENSDARP00000035291.8, ENSDARP00000116861.1 ENSLOCP00000013952.1, ENSLOCP00000013959.1 ENSONIP00000012856.2, ENSONIP00000044370.1, ENSONIP00000068481.1, ENSONIP00000073720.1, ENSONIP00000074472.1, ENSONIP00000080046.1, ENSONIP00000080189.1 ENSSLDP00000015369.1, ENSSLDP00000029846.1 ENSSAUP00010040760.1, ENSSAUP00010040763.1, ENSSAUP00010069469.1, ENSSAUP00010069470.1 ENSTNIP00000018725.1, ENSTNIP00000018726.1, ENSTNIP00000020301.1 TRINITY_DN16414_c0_g1_i1, TRINITY_DN16414_c0_g1_i2, TRINITY_DN16414_c0_g1_i3, TRINITY_DN6586_c0_g1_i1
OG0001740 ENSDARP00000054410.5, ENSDARP00000076274.6, ENSDARP00000096925.4, ENSDARP00000151055.1 ENSLOCP00000009741.1 ENSONIP00000006411.2, ENSONIP00000006412.2, ENSONIP00000013743.2, ENSONIP00000029594.1, ENSONIP00000032094.1, ENSONIP00000036698.1, ENSONIP00000040903.1, ENSONIP00000049637.1 ENSSLDP00000001278.1, ENSSLDP00000001286.1, ENSSLDP00000025779.1, ENSSLDP00000025821.1 ENSSAUP00010019106.1, ENSSAUP00010019110.1, ENSSAUP00010019115.1, ENSSAUP00010021910.1, ENSSAUP00010021912.1 ENSTNIP00000016112.1 TRINITY_DN4362_c1_g1_i3, TRINITY_DN9318_c2_g1_i1
OG0001741 ENSDARP00000109060.2, ENSDARP00000129028.1, ENSDARP00000134948.1, ENSDARP00000141380.1, ENSDARP00000149600.1, ENSDARP00000153455.1 ENSLOCP00000017593.1, ENSLOCP00000017594.1 ENSONIP00000010573.2, ENSONIP00000054428.1, ENSONIP00000077476.1 ENSSLDP00000002216.1, ENSSLDP00000002237.1, ENSSLDP00000009730.1, ENSSLDP00000009752.1 ENSSAUP00010027171.1, ENSSAUP00010027175.1, ENSSAUP00010027178.1, ENSSAUP00010037059.1, ENSSAUP00010037463.1, ENSSAUP00010037544.1 ENSTNIP00000014925.1, ENSTNIP00000016711.1 TRINITY_DN10683_c0_g1_i1, TRINITY_DN10683_c0_g1_i2
OG0001742 ENSDARP00000049623.3, ENSDARP00000116057.1, ENSDARP00000119476.1, ENSDARP00000122127.1, ENSDARP00000123280.1 ENSLOCP00000006448.1, ENSLOCP00000011962.1 ENSONIP00000022213.2, ENSONIP00000023291.2, ENSONIP00000043346.1, ENSONIP00000054177.1 ENSSLDP00000003212.1, ENSSLDP00000003242.1, ENSSLDP00000003285.1, ENSSLDP00000033421.1, ENSSLDP00000033422.1 ENSSAUP00010054788.1, ENSSAUP00010054789.1, ENSSAUP00010069160.1, ENSSAUP00010069161.1 ENSTNIP00000000249.1, ENSTNIP00000000682.1, ENSTNIP00000011488.1, ENSTNIP00000020186.1 TRINITY_DN41212_c0_g1_i1
OG0001743 ENSDARP00000055490.4 ENSLOCP00000016721.1 ENSONIP00000008120.2, ENSONIP00000010417.2, ENSONIP00000033775.1, ENSONIP00000062937.1, ENSONIP00000065817.1, ENSONIP00000069637.1 ENSSLDP00000000237.1, ENSSLDP00000000245.1, ENSSLDP00000031465.1, ENSSLDP00000031486.1, ENSSLDP00000031500.1 ENSSAUP00010003740.1, ENSSAUP00010003791.1, ENSSAUP00010003816.1, ENSSAUP00010003929.1, ENSSAUP00010006756.1, ENSSAUP00010006761.1, ENSSAUP00010006781.1, ENSSAUP00010006803.1, ENSSAUP00010006816.1 ENSTNIP00000003099.1, ENSTNIP00000017123.1 TRINITY_DN7720_c0_g1_i3
OG0001744 ENSDARP00000117915.1, ENSDARP00000153359.1 ENSLOCP00000008216.1, ENSLOCP00000008924.1 ENSONIP00000017531.2, ENSONIP00000024118.2, ENSONIP00000058552.1, ENSONIP00000064964.1, ENSONIP00000065053.1, ENSONIP00000072714.1 ENSSLDP00000006838.1, ENSSLDP00000013768.1 ENSSAUP00010024175.1, ENSSAUP00010024178.1, ENSSAUP00010053638.1, ENSSAUP00010053639.1, ENSSAUP00010059260.1, ENSSAUP00010059262.1, ENSSAUP00010059263.1, ENSSAUP00010059268.1 ENSTNIP00000000360.1, ENSTNIP00000005255.1, ENSTNIP00000017585.1 TRINITY_DN40651_c0_g1_i1, TRINITY_DN46596_c0_g1_i1
OG0001745 ENSDARP00000111504.2, ENSDARP00000151983.1 ENSLOCP00000007644.1 ENSONIP00000009283.2, ENSONIP00000027489.1, ENSONIP00000028281.1, ENSONIP00000052491.1, ENSONIP00000059394.1, ENSONIP00000061163.1, ENSONIP00000067708.1 ENSSLDP00000018980.1, ENSSLDP00000019044.1 ENSSAUP00010024668.1, ENSSAUP00010024674.1, ENSSAUP00010024678.1, ENSSAUP00010024682.1, ENSSAUP00010024683.1, ENSSAUP00010024685.1 ENSTNIP00000021885.1 TRINITY_DN3237_c0_g1_i1, TRINITY_DN3237_c0_g1_i10, TRINITY_DN3237_c0_g1_i11, TRINITY_DN3237_c0_g1_i6, TRINITY_DN3237_c0_g1_i8, TRINITY_DN3237_c0_g1_i9
OG0001746 ENSDARP00000100403.3, ENSDARP00000101376.2, ENSDARP00000153419.1, ENSDARP00000156783.1 ENSLOCP00000001350.1, ENSLOCP00000003112.1 ENSONIP00000002080.2, ENSONIP00000017467.1, ENSONIP00000017468.2, ENSONIP00000029643.1, ENSONIP00000058623.1, ENSONIP00000058743.1, ENSONIP00000079438.1 ENSSLDP00000013450.1, ENSSLDP00000031934.1 ENSSAUP00010009049.1, ENSSAUP00010046730.1, ENSSAUP00010046739.1, ENSSAUP00010046741.1 ENSTNIP00000008356.1, ENSTNIP00000019847.1, ENSTNIP00000021315.1 TRINITY_DN35098_c0_g1_i1, TRINITY_DN4371_c1_g1_i1, TRINITY_DN54431_c0_g1_i1
OG0001747 ENSDARP00000121021.1 ENSLOCP00000000832.1 ENSONIP00000002232.2, ENSONIP00000002233.2, ENSONIP00000012757.2, ENSONIP00000027529.1, ENSONIP00000035205.1, ENSONIP00000042077.1, ENSONIP00000047480.1, ENSONIP00000058084.1, ENSONIP00000067974.1, ENSONIP00000074619.1 ENSSLDP00000015981.1, ENSSLDP00000031653.1, ENSSLDP00000031667.1 ENSSAUP00010036516.1, ENSSAUP00010036581.1, ENSSAUP00010060072.1, ENSSAUP00010060073.1, ENSSAUP00010060078.1 ENSTNIP00000008798.1, ENSTNIP00000009933.1 TRINITY_DN4029_c0_g1_i1, TRINITY_DN4029_c0_g1_i2, TRINITY_DN4029_c0_g3_i1
OG0001748 ENSDARP00000027196.7, ENSDARP00000072683.4, ENSDARP00000132672.1, ENSDARP00000140478.1, ENSDARP00000148063.1 ENSLOCP00000009257.1 ENSONIP00000001798.2, ENSONIP00000033101.1, ENSONIP00000045271.1, ENSONIP00000045423.1, ENSONIP00000078064.1 ENSSLDP00000013770.1 ENSSAUP00010013026.1, ENSSAUP00010013032.1, ENSSAUP00010013034.1, ENSSAUP00010013038.1, ENSSAUP00010013039.1, ENSSAUP00010013041.1, ENSSAUP00010013043.1, ENSSAUP00010013046.1, ENSSAUP00010013048.1, ENSSAUP00010013049.1 ENSTNIP00000021756.1 TRINITY_DN1206_c0_g1_i2, TRINITY_DN1206_c0_g1_i4
OG0001749 ENSDARP00000105041.2, ENSDARP00000148219.1, ENSDARP00000153480.1 ENSONIP00000022112.2, ENSONIP00000032361.1, ENSONIP00000037165.1, ENSONIP00000063613.1, ENSONIP00000065881.1, ENSONIP00000066813.1, ENSONIP00000068200.1, ENSONIP00000071686.1, ENSONIP00000078007.1 ENSSLDP00000031618.1, ENSSLDP00000031627.1, ENSSLDP00000031641.1 ENSSAUP00010066527.1, ENSSAUP00010066535.1, ENSSAUP00010066536.1, ENSSAUP00010066558.1, ENSSAUP00010066578.1, ENSSAUP00010066580.1, ENSSAUP00010066582.1 ENSTNIP00000018863.1 TRINITY_DN1116_c0_g3_i2, TRINITY_DN1116_c0_g4_i1
OG0001750 ENSDARP00000021537.7, ENSDARP00000033049.7, ENSDARP00000042873.5, ENSDARP00000044004.4, ENSDARP00000108241.2, ENSDARP00000147840.1 ENSLOCP00000019015.1 ENSONIP00000046646.1, ENSONIP00000050565.1 ENSSLDP00000014150.1, ENSSLDP00000017970.1, ENSSLDP00000017973.1 ENSSAUP00010021589.1, ENSSAUP00010021591.1, ENSSAUP00010021594.1, ENSSAUP00010021596.1, ENSSAUP00010021599.1, ENSSAUP00010021602.1, ENSSAUP00010021604.1, ENSSAUP00010023958.1 ENSTNIP00000001996.1, ENSTNIP00000010040.1, ENSTNIP00000019092.1 TRINITY_DN8579_c0_g2_i1, TRINITY_DN9125_c0_g1_i1
OG0001751 ENSDARP00000102922.3, ENSDARP00000128611.1, ENSDARP00000149441.1 ENSLOCP00000019835.1 ENSONIP00000000023.2, ENSONIP00000000024.2, ENSONIP00000003718.2, ENSONIP00000029193.1, ENSONIP00000059481.1, ENSONIP00000061359.1, ENSONIP00000062880.1, ENSONIP00000079897.1 ENSSLDP00000025137.1, ENSSLDP00000025178.1, ENSSLDP00000025225.1 ENSSAUP00010000266.1, ENSSAUP00010000272.1, ENSSAUP00010026756.1, ENSSAUP00010026758.1, ENSSAUP00010026759.1, ENSSAUP00010026772.1, ENSSAUP00010026773.1 ENSTNIP00000005947.1 TRINITY_DN1801_c0_g1_i1, TRINITY_DN1801_c0_g2_i1
OG0001752 ENSDARP00000032643.6, ENSDARP00000043192.5, ENSDARP00000121287.1, ENSDARP00000151877.1 ENSLOCP00000003795.1, ENSLOCP00000003807.1 ENSONIP00000031842.1, ENSONIP00000034636.1, ENSONIP00000037448.1, ENSONIP00000040472.1, ENSONIP00000044797.1, ENSONIP00000046993.1, ENSONIP00000047138.1, ENSONIP00000053680.1, ENSONIP00000058667.1, ENSONIP00000060711.1, ENSONIP00000061491.1, ENSONIP00000065258.1, ENSONIP00000066649.1, ENSONIP00000072637.1 ENSSLDP00000017129.1 ENSSAUP00010034381.1 ENSTNIP00000015703.1, ENSTNIP00000015704.1 TRINITY_DN894_c0_g1_i2
OG0001753 ENSDARP00000030948.7, ENSDARP00000146507.1 ENSLOCP00000005528.1 ENSONIP00000021045.1, ENSONIP00000028687.1, ENSONIP00000037001.1, ENSONIP00000037850.1, ENSONIP00000046754.1, ENSONIP00000060044.1, ENSONIP00000060604.1, ENSONIP00000065228.1, ENSONIP00000069375.1, ENSONIP00000079707.1 ENSSLDP00000018332.1 ENSSAUP00010020082.1, ENSSAUP00010020088.1, ENSSAUP00010020716.1, ENSSAUP00010020724.1, ENSSAUP00010020725.1, ENSSAUP00010020754.1, ENSSAUP00010020771.1, ENSSAUP00010020773.1, ENSSAUP00010020781.1, ENSSAUP00010020785.1 ENSTNIP00000015489.1
OG0001754 ENSDARP00000099313.4, ENSDARP00000113788.2 ENSLOCP00000018846.1, ENSLOCP00000018848.1 ENSONIP00000019968.2, ENSONIP00000019969.2, ENSONIP00000055409.1, ENSONIP00000069828.1, ENSONIP00000072766.1, ENSONIP00000073365.1 ENSSLDP00000018858.1, ENSSLDP00000018877.1 ENSSAUP00010053695.1, ENSSAUP00010053696.1, ENSSAUP00010053698.1, ENSSAUP00010053699.1, ENSSAUP00010053700.1, ENSSAUP00010053702.1, ENSSAUP00010053703.1, ENSSAUP00010053704.1, ENSSAUP00010053707.1, ENSSAUP00010053709.1 ENSTNIP00000019887.1 TRINITY_DN2089_c0_g1_i1, TRINITY_DN2089_c0_g1_i3
OG0001755 ENSDARP00000091454.4, ENSDARP00000129302.3, ENSDARP00000138485.1 ENSLOCP00000013679.1 ENSONIP00000002327.2, ENSONIP00000002328.2, ENSONIP00000040897.1, ENSONIP00000045227.1, ENSONIP00000047702.1, ENSONIP00000054118.1, ENSONIP00000070933.1, ENSONIP00000076300.1, ENSONIP00000080847.1 ENSSLDP00000016840.1, ENSSLDP00000016863.1 ENSSAUP00010053954.1, ENSSAUP00010053986.1, ENSSAUP00010053993.1, ENSSAUP00010054003.1, ENSSAUP00010054004.1, ENSSAUP00010054025.1, ENSSAUP00010054027.1 ENSTNIP00000000421.1, ENSTNIP00000011137.1 TRINITY_DN19776_c0_g1_i2
OG0001756 ENSDARP00000131386.1 ENSLOCP00000012294.1 ENSONIP00000009081.2, ENSONIP00000027868.1, ENSONIP00000030908.1, ENSONIP00000031699.1, ENSONIP00000040185.1, ENSONIP00000056606.1, ENSONIP00000059880.1, ENSONIP00000066037.1, ENSONIP00000073457.1 ENSSLDP00000019119.1, ENSSLDP00000019216.1 ENSSAUP00010046291.1, ENSSAUP00010046294.1, ENSSAUP00010046302.1, ENSSAUP00010046304.1, ENSSAUP00010046307.1, ENSSAUP00010046309.1, ENSSAUP00010046313.1, ENSSAUP00010046332.1 ENSTNIP00000022302.1, ENSTNIP00000022671.1 TRINITY_DN14165_c0_g1_i1, TRINITY_DN14165_c0_g1_i2
OG0001757 ENSDARP00000073797.4, ENSDARP00000119930.3, ENSDARP00000146464.1 ENSLOCP00000003694.1 ENSONIP00000014075.2, ENSONIP00000045713.1, ENSONIP00000060058.1, ENSONIP00000066098.1, ENSONIP00000066277.1, ENSONIP00000073901.1, ENSONIP00000078691.1, ENSONIP00000080235.1 ENSSLDP00000029941.1 ENSSAUP00010060062.1, ENSSAUP00010060075.1, ENSSAUP00010060085.1, ENSSAUP00010060093.1, ENSSAUP00010060094.1 ENSTNIP00000006126.1 TRINITY_DN8967_c0_g1_i10, TRINITY_DN8967_c0_g1_i13, TRINITY_DN8967_c0_g1_i3, TRINITY_DN8967_c0_g1_i4, TRINITY_DN8967_c0_g1_i7, TRINITY_DN8967_c0_g1_i9
OG0001758 ENSDARP00000124452.1, ENSDARP00000151551.1 ENSLOCP00000008528.1 ENSONIP00000003492.2, ENSONIP00000003493.2, ENSONIP00000027562.1, ENSONIP00000031550.1, ENSONIP00000045141.1, ENSONIP00000063509.1, ENSONIP00000063857.1, ENSONIP00000068053.1, ENSONIP00000078225.1, ENSONIP00000081577.1 ENSSLDP00000020106.1, ENSSLDP00000020126.1 ENSSAUP00010032861.1, ENSSAUP00010032875.1, ENSSAUP00010033027.1, ENSSAUP00010033317.1, ENSSAUP00010033337.1, ENSSAUP00010033390.1, ENSSAUP00010033415.1, ENSSAUP00010033497.1, ENSSAUP00010033520.1 TRINITY_DN6261_c0_g3_i1
OG0001759 ENSDARP00000134467.1, ENSDARP00000140900.1, ENSDARP00000141420.1, ENSDARP00000148903.1, ENSDARP00000153812.1 ENSLOCP00000000887.1 ENSONIP00000004631.2, ENSONIP00000047881.1, ENSONIP00000049172.1, ENSONIP00000049925.1, ENSONIP00000062184.1 ENSSLDP00000009062.1, ENSSLDP00000009104.1 ENSSAUP00010065996.1, ENSSAUP00010066031.1, ENSSAUP00010066032.1, ENSSAUP00010066034.1, ENSSAUP00010066043.1, ENSSAUP00010066065.1, ENSSAUP00010066067.1, ENSSAUP00010066071.1 ENSTNIP00000011570.1, ENSTNIP00000011571.1 TRINITY_DN4025_c0_g1_i12, TRINITY_DN4025_c0_g1_i17
OG0001760 ENSDARP00000003412.6 ENSLOCP00000017602.1 ENSONIP00000020932.2, ENSONIP00000030996.1, ENSONIP00000036522.1, ENSONIP00000039237.1, ENSONIP00000048260.1, ENSONIP00000056432.1, ENSONIP00000068569.1, ENSONIP00000069447.1, ENSONIP00000070895.1, ENSONIP00000077305.1 ENSSLDP00000032718.1 ENSSAUP00010020027.1, ENSSAUP00010020096.1, ENSSAUP00010020148.1, ENSSAUP00010020156.1, ENSSAUP00010020181.1, ENSSAUP00010020306.1, ENSSAUP00010020341.1, ENSSAUP00010020503.1, ENSSAUP00010020628.1, ENSSAUP00010020630.1 ENSTNIP00000022900.1 TRINITY_DN7425_c0_g1_i2
OG0001761 ENSDARP00000121830.1 ENSLOCP00000014049.1 ENSONIP00000012958.2, ENSONIP00000033373.1, ENSONIP00000047030.1, ENSONIP00000047100.1, ENSONIP00000064472.1, ENSONIP00000067846.1, ENSONIP00000069633.1, ENSONIP00000073821.1 ENSSLDP00000025839.1, ENSSLDP00000025889.1, ENSSLDP00000025896.1 ENSSAUP00010057509.1, ENSSAUP00010057513.1, ENSSAUP00010057564.1, ENSSAUP00010057571.1, ENSSAUP00010057584.1, ENSSAUP00010057625.1, ENSSAUP00010057630.1, ENSSAUP00010057666.1, ENSSAUP00010057686.1 ENSTNIP00000001228.1, ENSTNIP00000016070.1 TRINITY_DN10168_c0_g1_i1
OG0001762 ENSDARP00000103202.3, ENSDARP00000144964.1, ENSDARP00000145571.1 ENSLOCP00000005457.1 ENSONIP00000010037.2, ENSONIP00000030352.1, ENSONIP00000030653.1, ENSONIP00000030828.1, ENSONIP00000031030.1, ENSONIP00000045350.1, ENSONIP00000063698.1 ENSSLDP00000028523.1 ENSSAUP00010024926.1, ENSSAUP00010024932.1, ENSSAUP00010024939.1, ENSSAUP00010024944.1, ENSSAUP00010024955.1, ENSSAUP00010024974.1, ENSSAUP00010024981.1, ENSSAUP00010025006.1, ENSSAUP00010025010.1, ENSSAUP00010025011.1 ENSTNIP00000010619.1 TRINITY_DN2625_c1_g3_i1, TRINITY_DN2625_c1_g3_i3
OG0001763 ENSDARP00000106886.1, ENSDARP00000128000.1, ENSDARP00000156455.1 ENSLOCP00000017850.1 ENSONIP00000003748.2, ENSONIP00000005217.1, ENSONIP00000005218.2, ENSONIP00000031604.1, ENSONIP00000053505.1, ENSONIP00000073069.1, ENSONIP00000078778.1 ENSSLDP00000007491.1, ENSSLDP00000020593.1 ENSSAUP00010018961.1, ENSSAUP00010018966.1, ENSSAUP00010018989.1, ENSSAUP00010019007.1, ENSSAUP00010019021.1, ENSSAUP00010058056.1, ENSSAUP00010058059.1, ENSSAUP00010058083.1, ENSSAUP00010058119.1 ENSTNIP00000014875.1 TRINITY_DN10458_c0_g1_i1, TRINITY_DN6461_c0_g6_i1
OG0001764 ENSDARP00000132819.1 ENSLOCP00000014204.1 ENSONIP00000011760.2, ENSONIP00000027648.1, ENSONIP00000028988.1, ENSONIP00000034172.1, ENSONIP00000037759.1, ENSONIP00000041127.1, ENSONIP00000043778.1, ENSONIP00000049646.1, ENSONIP00000068412.1, ENSONIP00000069591.1 ENSSLDP00000027305.1, ENSSLDP00000027382.1 ENSSAUP00010049637.1, ENSSAUP00010050572.1, ENSSAUP00010050847.1, ENSSAUP00010050869.1, ENSSAUP00010050985.1, ENSSAUP00010051104.1, ENSSAUP00010051105.1, ENSSAUP00010051144.1 ENSTNIP00000017881.1 TRINITY_DN9294_c0_g1_i2, TRINITY_DN9294_c0_g1_i6
OG0001765 ENSDARP00000021195.9 ENSLOCP00000019253.1 ENSONIP00000014635.2, ENSONIP00000029058.1, ENSONIP00000041404.1, ENSONIP00000042311.1, ENSONIP00000061450.1, ENSONIP00000067272.1, ENSONIP00000070247.1, ENSONIP00000071714.1, ENSONIP00000077318.1 ENSSLDP00000029236.1, ENSSLDP00000029258.1 ENSSAUP00010068835.1, ENSSAUP00010068841.1, ENSSAUP00010068861.1, ENSSAUP00010068868.1, ENSSAUP00010068870.1, ENSSAUP00010068872.1, ENSSAUP00010068876.1, ENSSAUP00010068895.1, ENSSAUP00010068898.1 ENSTNIP00000000963.1, ENSTNIP00000010401.1 TRINITY_DN2425_c0_g1_i1
OG0001766 ENSDARP00000104198.3, ENSDARP00000123507.1, ENSDARP00000157146.1 ENSLOCP00000002736.1, ENSLOCP00000008136.1 ENSONIP00000014204.1, ENSONIP00000018046.2, ENSONIP00000035135.1, ENSONIP00000040376.1, ENSONIP00000045686.1, ENSONIP00000045739.1, ENSONIP00000050955.1, ENSONIP00000058104.1 ENSSLDP00000011459.1, ENSSLDP00000013604.1 ENSSAUP00010004977.1, ENSSAUP00010005022.1, ENSSAUP00010060276.1, ENSSAUP00010060313.1, ENSSAUP00010060320.1, ENSSAUP00010060330.1 ENSTNIP00000016526.1, ENSTNIP00000018460.1 TRINITY_DN17986_c0_g1_i1, TRINITY_DN6643_c0_g1_i1
OG0001767 ENSDARP00000114457.1, ENSDARP00000146765.1, ENSDARP00000147787.1, ENSDARP00000151105.1 ENSLOCP00000000605.1, ENSLOCP00000006757.1 ENSONIP00000003854.2, ENSONIP00000003855.2, ENSONIP00000027718.1, ENSONIP00000042406.1, ENSONIP00000052299.1, ENSONIP00000065930.1 ENSSLDP00000020597.1, ENSSLDP00000020621.1 ENSSAUP00010040018.1, ENSSAUP00010040023.1, ENSSAUP00010040034.1, ENSSAUP00010040052.1, ENSSAUP00010040231.1, ENSSAUP00010040267.1, ENSSAUP00010040340.1, ENSSAUP00010040341.1 ENSTNIP00000021573.1 TRINITY_DN4356_c0_g2_i1, TRINITY_DN4356_c0_g2_i2
OG0001768 ENSDARP00000135470.2, ENSDARP00000138714.1 ENSLOCP00000019927.1, ENSLOCP00000019931.1 ENSONIP00000016816.2, ENSONIP00000037246.1, ENSONIP00000039931.1, ENSONIP00000063652.1, ENSONIP00000065650.1, ENSONIP00000066156.1, ENSONIP00000081378.1 ENSSLDP00000011420.1 ENSSAUP00010039789.1, ENSSAUP00010042008.1, ENSSAUP00010042023.1, ENSSAUP00010042048.1, ENSSAUP00010042139.1, ENSSAUP00010042245.1, ENSSAUP00010042320.1, ENSSAUP00010042588.1 ENSTNIP00000015226.1 TRINITY_DN3935_c1_g2_i1, TRINITY_DN3935_c1_g2_i10, TRINITY_DN3935_c1_g2_i2, TRINITY_DN3935_c1_g2_i4
OG0001769 ENSDARP00000111280.1, ENSDARP00000128567.1, ENSDARP00000147845.1, ENSDARP00000151065.1 ENSLOCP00000009173.1, ENSLOCP00000009186.1 ENSONIP00000003962.2, ENSONIP00000026877.1, ENSONIP00000027106.1, ENSONIP00000053490.1, ENSONIP00000055725.1, ENSONIP00000063008.1, ENSONIP00000065908.1 ENSSLDP00000016408.1, ENSSLDP00000016429.1, ENSSLDP00000016460.1 ENSSAUP00010035940.1, ENSSAUP00010035945.1, ENSSAUP00010035951.1, ENSSAUP00010035958.1, ENSSAUP00010035960.1 ENSTNIP00000009136.1, ENSTNIP00000009137.1 TRINITY_DN7590_c0_g1_i1, TRINITY_DN7590_c0_g1_i2
OG0001770 ENSDARP00000049839.6, ENSDARP00000118433.2, ENSDARP00000151121.1, ENSDARP00000155253.1, ENSDARP00000156062.1 ENSLOCP00000005062.1, ENSLOCP00000005079.1 ENSONIP00000017248.1, ENSONIP00000017249.2, ENSONIP00000039252.1, ENSONIP00000043329.1, ENSONIP00000045347.1, ENSONIP00000047635.1, ENSONIP00000062048.1 ENSSLDP00000012124.1 ENSSAUP00010069423.1, ENSSAUP00010069426.1, ENSSAUP00010069428.1, ENSSAUP00010069430.1, ENSSAUP00010069431.1, ENSSAUP00010069434.1 ENSTNIP00000001539.1, ENSTNIP00000003659.1, ENSTNIP00000003788.1 TRINITY_DN20191_c0_g1_i1
OG0001771 ENSDARP00000094910.5, ENSDARP00000117315.1, ENSDARP00000148336.1 ENSLOCP00000010119.1 ENSONIP00000024357.2, ENSONIP00000037530.1, ENSONIP00000053860.1, ENSONIP00000054845.1, ENSONIP00000077677.1 ENSSLDP00000006822.1, ENSSLDP00000028751.1, ENSSLDP00000028771.1 ENSSAUP00010026100.1, ENSSAUP00010026102.1, ENSSAUP00010026105.1, ENSSAUP00010067810.1, ENSSAUP00010067815.1, ENSSAUP00010067817.1, ENSSAUP00010067818.1, ENSSAUP00010067820.1 ENSTNIP00000001613.1, ENSTNIP00000013564.1, ENSTNIP00000017420.1 TRINITY_DN2979_c0_g1_i1, TRINITY_DN2979_c0_g4_i1
OG0001772 ENSDARP00000003684.8 ENSLOCP00000001845.1 ENSONIP00000012595.2, ENSONIP00000039108.1, ENSONIP00000043056.1, ENSONIP00000043237.1, ENSONIP00000047215.1, ENSONIP00000051125.1, ENSONIP00000052319.1, ENSONIP00000052665.1, ENSONIP00000065309.1, ENSONIP00000080411.1 ENSSLDP00000005713.1 ENSSAUP00010033746.1, ENSSAUP00010033748.1, ENSSAUP00010033765.1, ENSSAUP00010033775.1, ENSSAUP00010033822.1, ENSSAUP00010033877.1, ENSSAUP00010033943.1, ENSSAUP00010033947.1, ENSSAUP00010033975.1, ENSSAUP00010034047.1 ENSTNIP00000021290.1 TRINITY_DN27791_c0_g1_i1
OG0001773 ENSDARP00000032826.7, ENSDARP00000081027.4 ENSLOCP00000005788.1 ENSONIP00000002460.2, ENSONIP00000008088.2, ENSONIP00000008089.2, ENSONIP00000033555.1, ENSONIP00000035606.1, ENSONIP00000039820.1, ENSONIP00000063073.1, ENSONIP00000063466.1 ENSSLDP00000007254.1, ENSSLDP00000007268.1, ENSSLDP00000022147.1 ENSSAUP00010000347.1, ENSSAUP00010000352.1, ENSSAUP00010000357.1, ENSSAUP00010000359.1, ENSSAUP00010000362.1, ENSSAUP00010000363.1, ENSSAUP00010025388.1, ENSSAUP00010025389.1 ENSTNIP00000014790.1 TRINITY_DN14623_c4_g1_i1, TRINITY_DN526_c2_g3_i2
OG0001774 ENSDARP00000128035.1, ENSDARP00000129901.2, ENSDARP00000143330.1, ENSDARP00000143722.1, ENSDARP00000144119.2, ENSDARP00000145119.1, ENSDARP00000155324.1 ENSLOCP00000020834.1 ENSONIP00000010216.2, ENSONIP00000023653.2, ENSONIP00000046480.1, ENSONIP00000050364.1, ENSONIP00000079792.1 ENSSLDP00000005758.1, ENSSLDP00000031144.1 ENSSAUP00010005959.1, ENSSAUP00010060226.1, ENSSAUP00010060232.1, ENSSAUP00010060233.1, ENSSAUP00010060235.1 ENSTNIP00000005069.1, ENSTNIP00000020001.1 TRINITY_DN5298_c0_g1_i1, TRINITY_DN5298_c0_g1_i2, TRINITY_DN5298_c0_g3_i1
OG0001775 ENSDARP00000096529.4, ENSDARP00000152025.1 ENSLOCP00000020084.1 ENSONIP00000043437.1, ENSONIP00000044503.1, ENSONIP00000060613.1, ENSONIP00000070335.1, ENSONIP00000073022.1, ENSONIP00000078127.1 ENSSLDP00000022675.1, ENSSLDP00000022803.1, ENSSLDP00000022825.1, ENSSLDP00000022881.1, ENSSLDP00000022948.1 ENSSAUP00010067162.1, ENSSAUP00010067167.1, ENSSAUP00010067169.1, ENSSAUP00010067180.1, ENSSAUP00010067190.1, ENSSAUP00010067198.1, ENSSAUP00010067220.1, ENSSAUP00010067259.1, ENSSAUP00010067268.1 ENSTNIP00000006192.1, ENSTNIP00000006194.1
OG0001776 ENSDARP00000004932.5, ENSDARP00000018197.7, ENSDARP00000119751.1, ENSDARP00000121403.1 ENSLOCP00000005570.1, ENSLOCP00000005585.1 ENSONIP00000005314.1, ENSONIP00000016848.2 ENSSLDP00000007250.1, ENSSLDP00000007258.1, ENSSLDP00000007271.1, ENSSLDP00000031835.1 ENSSAUP00010035616.1, ENSSAUP00010043404.1, ENSSAUP00010043429.1, ENSSAUP00010043435.1, ENSSAUP00010043439.1, ENSSAUP00010043441.1, ENSSAUP00010043445.1, ENSSAUP00010043456.1, ENSSAUP00010043463.1 ENSTNIP00000001680.1, ENSTNIP00000011155.1 TRINITY_DN604_c2_g6_i1, TRINITY_DN604_c4_g1_i1
OG0001777 ENSDARP00000116833.1, ENSDARP00000125819.1 ENSLOCP00000006415.1 ENSONIP00000017325.2, ENSONIP00000020599.2, ENSONIP00000020600.2, ENSONIP00000030223.1, ENSONIP00000061686.1, ENSONIP00000064524.1, ENSONIP00000068459.1, ENSONIP00000071011.1, ENSONIP00000075234.1 ENSSLDP00000021777.1, ENSSLDP00000021791.1, ENSSLDP00000021815.1, ENSSLDP00000027348.1 ENSSAUP00010057477.1, ENSSAUP00010057479.1, ENSSAUP00010068343.1, ENSSAUP00010068347.1 ENSTNIP00000005187.1, ENSTNIP00000022656.1 TRINITY_DN3743_c0_g1_i4, TRINITY_DN3743_c0_g2_i1, TRINITY_DN3743_c0_g2_i2
OG0001778 ENSDARP00000098166.4, ENSDARP00000120133.1 ENSLOCP00000011531.1 ENSONIP00000002499.2, ENSONIP00000040421.1, ENSONIP00000045539.1, ENSONIP00000045841.1, ENSONIP00000046764.1, ENSONIP00000047068.1, ENSONIP00000063722.1 ENSSLDP00000005851.1, ENSSLDP00000005876.1, ENSSLDP00000005904.1 ENSSAUP00010024039.1, ENSSAUP00010024041.1, ENSSAUP00010024043.1, ENSSAUP00010024259.1, ENSSAUP00010024373.1, ENSSAUP00010024603.1, ENSSAUP00010024610.1, ENSSAUP00010024643.1, ENSSAUP00010024644.1 ENSTNIP00000001132.1, ENSTNIP00000018560.1 TRINITY_DN5279_c0_g1_i2
OG0001779 ENSDARP00000088385.4, ENSDARP00000124516.2, ENSDARP00000141585.1, ENSDARP00000146585.1, ENSDARP00000147195.1, ENSDARP00000153184.1 ENSLOCP00000014220.1, ENSLOCP00000014227.1, ENSLOCP00000014230.1, ENSLOCP00000018929.1 ENSONIP00000014039.2, ENSONIP00000016743.2, ENSONIP00000028802.1, ENSONIP00000074289.1 ENSSLDP00000019777.1, ENSSLDP00000022173.1 ENSSAUP00010018237.1, ENSSAUP00010018238.1, ENSSAUP00010024519.1, ENSSAUP00010024524.1, ENSSAUP00010024525.1 ENSTNIP00000010293.1, ENSTNIP00000018920.1 TRINITY_DN3111_c0_g1_i4, TRINITY_DN3111_c0_g2_i2
OG0001780 ENSDARP00000077830.5 ENSLOCP00000006565.1, ENSLOCP00000006591.1 ENSONIP00000022652.2, ENSONIP00000027819.1, ENSONIP00000030605.1, ENSONIP00000036126.1, ENSONIP00000043948.1, ENSONIP00000045342.1, ENSONIP00000050525.1, ENSONIP00000059569.1, ENSONIP00000067656.1, ENSONIP00000081460.1 ENSSLDP00000021741.1 ENSSAUP00010052842.1, ENSSAUP00010052847.1, ENSSAUP00010053191.1, ENSSAUP00010053194.1, ENSSAUP00010053293.1, ENSSAUP00010053294.1, ENSSAUP00010053298.1, ENSSAUP00010053311.1, ENSSAUP00010053342.1 ENSTNIP00000008587.1 TRINITY_DN1298_c2_g5_i1
OG0001781 ENSDARP00000067255.5, ENSDARP00000125581.1, ENSDARP00000131924.1, ENSDARP00000146248.1, ENSDARP00000146968.1 ENSLOCP00000021999.1 ENSONIP00000000001.1, ENSONIP00000000002.2, ENSONIP00000041373.1, ENSONIP00000044492.1, ENSONIP00000063829.1, ENSONIP00000075037.1 ENSSLDP00000021117.1 ENSSAUP00010050392.1, ENSSAUP00010050394.1, ENSSAUP00010050396.1, ENSSAUP00010050400.1, ENSSAUP00010050403.1, ENSSAUP00010050411.1, ENSSAUP00010050413.1, ENSSAUP00010050415.1, ENSSAUP00010050423.1, ENSSAUP00010050433.1 ENSTNIP00000015630.1 TRINITY_DN2955_c0_g1_i2
OG0001782 ENSDARP00000071629.3, ENSDARP00000116788.1, ENSDARP00000119717.1 ENSLOCP00000007836.1, ENSLOCP00000007856.1 ENSONIP00000009797.1, ENSONIP00000012034.2, ENSONIP00000032538.1, ENSONIP00000033521.1, ENSONIP00000045427.1, ENSONIP00000050390.1, ENSONIP00000063455.1 ENSSLDP00000005031.1, ENSSLDP00000005053.1, ENSSLDP00000023292.1 ENSSAUP00010010626.1 ENSTNIP00000006313.1, ENSTNIP00000008777.1 TRINITY_DN4730_c0_g1_i1, TRINITY_DN4730_c0_g1_i2, TRINITY_DN4730_c0_g1_i3, TRINITY_DN4730_c0_g1_i5, TRINITY_DN5873_c0_g1_i1, TRINITY_DN853_c5_g1_i3, TRINITY_DN9342_c0_g1_i1
OG0001783 ENSDARP00000076682.4, ENSDARP00000126752.1, ENSDARP00000126772.1 ENSLOCP00000010002.1, ENSLOCP00000010015.1, ENSLOCP00000010029.1 ENSONIP00000004134.2, ENSONIP00000008710.2, ENSONIP00000008711.2, ENSONIP00000009716.2, ENSONIP00000013874.2, ENSONIP00000025699.2 ENSSLDP00000023046.1 ENSSAUP00010004410.1, ENSSAUP00010008070.1, ENSSAUP00010008242.1, ENSSAUP00010009283.1, ENSSAUP00010010676.1, ENSSAUP00010011511.1, ENSSAUP00010015806.1, ENSSAUP00010015807.1, ENSSAUP00010015830.1, ENSSAUP00010030273.1, ENSSAUP00010061402.1 TRINITY_DN12427_c0_g1_i1
OG0001784 ENSDARP00000108935.3, ENSDARP00000137008.1, ENSDARP00000138120.1, ENSDARP00000139375.1, ENSDARP00000146126.1 ENSLOCP00000004677.1 ENSONIP00000002001.2, ENSONIP00000017955.2, ENSONIP00000056743.1, ENSONIP00000057556.1, ENSONIP00000058554.1, ENSONIP00000071116.1, ENSONIP00000071644.1, ENSONIP00000071949.1 ENSSLDP00000032162.1 ENSSAUP00010004502.1, ENSSAUP00010004619.1, ENSSAUP00010004623.1, ENSSAUP00010004626.1, ENSSAUP00010032177.1, ENSSAUP00010032178.1 ENSTNIP00000017836.1 TRINITY_DN2213_c1_g2_i1, TRINITY_DN2213_c1_g2_i2, TRINITY_DN2213_c1_g2_i3
OG0001785 ENSDARP00000064596.6, ENSDARP00000122182.1 ENSLOCP00000014473.1 ENSONIP00000001155.2, ENSONIP00000014778.2, ENSONIP00000069352.1, ENSONIP00000077781.1 ENSSLDP00000002138.1, ENSSLDP00000002147.1, ENSSLDP00000013585.1, ENSSLDP00000013610.1 ENSSAUP00010004024.1, ENSSAUP00010004036.1, ENSSAUP00010004043.1, ENSSAUP00010065675.1, ENSSAUP00010065676.1, ENSSAUP00010065678.1 ENSTNIP00000005147.1, ENSTNIP00000013652.1 TRINITY_DN343_c0_g1_i2, TRINITY_DN343_c0_g1_i3, TRINITY_DN343_c0_g1_i6, TRINITY_DN5127_c0_g1_i2, TRINITY_DN5127_c0_g1_i3, TRINITY_DN5127_c0_g1_i6
OG0001786 ENSDARP00000022396.6, ENSDARP00000103548.3, ENSDARP00000110187.3 ENSLOCP00000008538.1 ENSONIP00000019545.2, ENSONIP00000019547.2, ENSONIP00000029592.1, ENSONIP00000037539.1, ENSONIP00000056498.1, ENSONIP00000059327.1, ENSONIP00000070123.1, ENSONIP00000071134.1, ENSONIP00000077192.1, ENSONIP00000080562.1 ENSSLDP00000029656.1 ENSSAUP00010038677.1, ENSSAUP00010038678.1, ENSSAUP00010038682.1, ENSSAUP00010038686.1, ENSSAUP00010038687.1, ENSSAUP00010038730.1, ENSSAUP00010038767.1, ENSSAUP00010038775.1, ENSSAUP00010038799.1 TRINITY_DN11694_c0_g1_i1
OG0001787 ENSDARP00000120898.1, ENSDARP00000143566.1, ENSDARP00000156248.1 ENSLOCP00000009538.1, ENSLOCP00000009553.1 ENSONIP00000019063.1, ENSONIP00000031768.1, ENSONIP00000037288.1, ENSONIP00000053756.1, ENSONIP00000065377.1, ENSONIP00000070358.1, ENSONIP00000071152.1, ENSONIP00000076890.1, ENSONIP00000078792.1, ENSONIP00000079812.1 ENSSLDP00000023763.1, ENSSLDP00000023837.1 ENSSAUP00010000702.1, ENSSAUP00010000728.1, ENSSAUP00010000733.1, ENSSAUP00010000741.1, ENSSAUP00010000747.1, ENSSAUP00010000752.1 ENSTNIP00000007691.1 TRINITY_DN15517_c0_g1_i1
OG0001788 ENSDARP00000138201.1, ENSDARP00000144858.1 ENSLOCP00000005309.1 ENSONIP00000002218.2, ENSONIP00000013119.1, ENSONIP00000033331.1, ENSONIP00000045683.1, ENSONIP00000062945.1, ENSONIP00000065870.1, ENSONIP00000069051.1, ENSONIP00000075443.1 ENSSLDP00000021299.1, ENSSLDP00000021315.1, ENSSLDP00000026619.1 ENSSAUP00010030599.1, ENSSAUP00010030606.1, ENSSAUP00010030652.1, ENSSAUP00010030657.1, ENSSAUP00010030669.1, ENSSAUP00010067662.1, ENSSAUP00010067663.1 ENSTNIP00000014015.1, ENSTNIP00000018600.1 TRINITY_DN12351_c0_g1_i1, TRINITY_DN4809_c1_g1_i2
OG0001789 ENSDARP00000135288.1, ENSDARP00000135338.1 ENSLOCP00000009318.1, ENSLOCP00000009335.1 ENSONIP00000010975.2, ENSONIP00000013052.2, ENSONIP00000032980.1, ENSONIP00000041680.1, ENSONIP00000064438.1, ENSONIP00000069426.1 ENSSLDP00000016647.1, ENSSLDP00000016680.1, ENSSLDP00000025939.1, ENSSLDP00000025975.1 ENSSAUP00010065246.1, ENSSAUP00010065271.1, ENSSAUP00010069433.1, ENSSAUP00010069445.1, ENSSAUP00010069446.1 ENSTNIP00000000468.1, ENSTNIP00000003356.1, ENSTNIP00000014028.1, ENSTNIP00000020055.1 TRINITY_DN2329_c0_g1_i3, TRINITY_DN24747_c0_g1_i1
OG0001790 ENSDARP00000128864.1 ENSLOCP00000004669.1, ENSLOCP00000004690.1 ENSONIP00000007656.2, ENSONIP00000038717.1, ENSONIP00000042451.1, ENSONIP00000055996.1, ENSONIP00000058991.1, ENSONIP00000060497.1 ENSSLDP00000028021.1 ENSSAUP00010032046.1, ENSSAUP00010032081.1, ENSSAUP00010032182.1, ENSSAUP00010036219.1, ENSSAUP00010036446.1, ENSSAUP00010036533.1, ENSSAUP00010036808.1, ENSSAUP00010037110.1, ENSSAUP00010037388.1 ENSTNIP00000010591.1, ENSTNIP00000010592.1, ENSTNIP00000022764.1 TRINITY_DN3061_c0_g1_i15, TRINITY_DN3061_c0_g1_i17, TRINITY_DN3061_c0_g1_i7
OG0001791 ENSDARP00000027449.7, ENSDARP00000046113.6, ENSDARP00000115546.1, ENSDARP00000139550.1 ENSLOCP00000009907.1 ENSONIP00000001942.2, ENSONIP00000028398.1, ENSONIP00000052158.1, ENSONIP00000058513.1, ENSONIP00000064442.1, ENSONIP00000067874.1, ENSONIP00000068836.1, ENSONIP00000070474.1 ENSSLDP00000022978.1 ENSSAUP00010030428.1, ENSSAUP00010030430.1, ENSSAUP00010030433.1, ENSSAUP00010030436.1, ENSSAUP00010030441.1, ENSSAUP00010030446.1, ENSSAUP00010030449.1 ENSTNIP00000001263.1, ENSTNIP00000015963.1 TRINITY_DN1901_c0_g1_i1, TRINITY_DN1901_c0_g1_i3
OG0001792 ENSDARP00000098254.3, ENSDARP00000136831.1, ENSDARP00000151279.1, ENSDARP00000153825.1, ENSDARP00000156526.1, ENSDARP00000156798.1 ENSLOCP00000018796.1 ENSONIP00000003234.2, ENSONIP00000029775.1, ENSONIP00000047915.1, ENSONIP00000048262.1, ENSONIP00000067883.1, ENSONIP00000069228.1 ENSSLDP00000003443.1 ENSSAUP00010033632.1, ENSSAUP00010035261.1, ENSSAUP00010035288.1, ENSSAUP00010035885.1, ENSSAUP00010036024.1, ENSSAUP00010036099.1, ENSSAUP00010036408.1 ENSTNIP00000018848.1 TRINITY_DN6076_c0_g1_i10, TRINITY_DN6076_c0_g1_i11, TRINITY_DN6076_c0_g1_i4
OG0001793 ENSDARP00000004577.7, ENSDARP00000045615.7, ENSDARP00000122879.2, ENSDARP00000128430.3 ENSONIP00000002796.2, ENSONIP00000014612.2, ENSONIP00000038065.1, ENSONIP00000038626.1, ENSONIP00000063580.1, ENSONIP00000067179.1, ENSONIP00000076951.1, ENSONIP00000079836.1 ENSSLDP00000015956.1, ENSSLDP00000020427.1 ENSSAUP00010021920.1, ENSSAUP00010021921.1, ENSSAUP00010021933.1, ENSSAUP00010022382.1, ENSSAUP00010031946.1, ENSSAUP00010031972.1, ENSSAUP00010031976.1 ENSTNIP00000014599.1 TRINITY_DN6131_c0_g1_i1, TRINITY_DN6131_c0_g2_i1, TRINITY_DN6131_c0_g2_i2
OG0001794 ENSDARP00000105412.1, ENSDARP00000131631.2, ENSDARP00000156894.1 ENSLOCP00000015531.1 ENSONIP00000001370.1, ENSONIP00000020500.2, ENSONIP00000051810.1, ENSONIP00000052587.1, ENSONIP00000054734.1, ENSONIP00000055846.1, ENSONIP00000067129.1 ENSSLDP00000022473.1, ENSSLDP00000024705.1 ENSSAUP00010052900.1, ENSSAUP00010052906.1, ENSSAUP00010052916.1, ENSSAUP00010058442.1, ENSSAUP00010058490.1, ENSSAUP00010058504.1, ENSSAUP00010058508.1, ENSSAUP00010058514.1 ENSTNIP00000009398.1, ENSTNIP00000014286.1 TRINITY_DN3045_c0_g1_i1, TRINITY_DN3045_c1_g1_i1
OG0001795 ENSDARP00000052513.6, ENSDARP00000112444.2 ENSLOCP00000001995.1 ENSONIP00000019725.2, ENSONIP00000035776.1, ENSONIP00000044516.1, ENSONIP00000047334.1, ENSONIP00000055553.1, ENSONIP00000060826.1, ENSONIP00000061976.1, ENSONIP00000070849.1, ENSONIP00000080127.1 ENSSLDP00000030132.1 ENSSAUP00010046575.1, ENSSAUP00010046955.1, ENSSAUP00010047027.1, ENSSAUP00010047060.1, ENSSAUP00010047107.1, ENSSAUP00010047111.1, ENSSAUP00010047117.1 ENSTNIP00000003995.1, ENSTNIP00000007414.1, ENSTNIP00000007415.1 TRINITY_DN505_c1_g1_i1, TRINITY_DN505_c1_g1_i3
OG0001796 ENSDARP00000033391.7, ENSDARP00000137681.1, ENSDARP00000140652.1, ENSDARP00000148759.1, ENSDARP00000155214.1 ENSLOCP00000001225.1, ENSLOCP00000001242.1, ENSLOCP00000013781.1 ENSONIP00000008243.2, ENSONIP00000008244.2, ENSONIP00000048950.1, ENSONIP00000061815.1 ENSSLDP00000013487.1, ENSSLDP00000019428.1 ENSSAUP00010006204.1, ENSSAUP00010006220.1, ENSSAUP00010006229.1, ENSSAUP00010067112.1 ENSTNIP00000020309.1 TRINITY_DN11120_c0_g1_i2, TRINITY_DN33928_c0_g1_i1, TRINITY_DN42668_c0_g1_i1, TRINITY_DN43394_c0_g1_i1, TRINITY_DN55926_c0_g1_i1, TRINITY_DN56416_c0_g1_i1
OG0001797 ENSDARP00000058869.5 ENSLOCP00000009886.1 ENSONIP00000001938.2, ENSONIP00000030924.1, ENSONIP00000033684.1, ENSONIP00000033842.1, ENSONIP00000035470.1, ENSONIP00000047529.1, ENSONIP00000056616.1, ENSONIP00000077936.1 ENSSLDP00000022914.1 ENSSAUP00010033642.1, ENSSAUP00010033644.1, ENSSAUP00010033655.1, ENSSAUP00010033656.1, ENSSAUP00010033657.1, ENSSAUP00010033669.1, ENSSAUP00010033687.1, ENSSAUP00010033712.1, ENSSAUP00010033801.1, ENSSAUP00010033825.1 ENSTNIP00000006971.1, ENSTNIP00000015962.1 TRINITY_DN1592_c1_g2_i1, TRINITY_DN1592_c4_g1_i1
OG0001798 ENSDARP00000097615.4, ENSDARP00000125031.1, ENSDARP00000145137.1, ENSDARP00000151223.1 ENSLOCP00000003012.1, ENSLOCP00000003033.1 ENSONIP00000008468.1, ENSONIP00000008469.2, ENSONIP00000031193.1, ENSONIP00000033382.1, ENSONIP00000056071.1, ENSONIP00000060009.1, ENSONIP00000061771.1, ENSONIP00000071322.1, ENSONIP00000072841.1 ENSSLDP00000017369.1, ENSSLDP00000017375.1 ENSSAUP00010026956.1, ENSSAUP00010026959.1, ENSSAUP00010026962.1, ENSSAUP00010026967.1, ENSSAUP00010026971.1, ENSSAUP00010026974.1 ENSTNIP00000007936.1 TRINITY_DN26084_c0_g1_i1
OG0001799 ENSDARP00000034195.5, ENSDARP00000069642.4 ENSLOCP00000017421.1, ENSLOCP00000018732.1 ENSONIP00000003533.2, ENSONIP00000029078.1, ENSONIP00000029628.1, ENSONIP00000031664.1, ENSONIP00000037366.1, ENSONIP00000039973.1, ENSONIP00000055671.1, ENSONIP00000063272.1, ENSONIP00000068997.1, ENSONIP00000073033.1 ENSSLDP00000029470.1, ENSSLDP00000031325.1, ENSSLDP00000031347.1 ENSSAUP00010014793.1, ENSSAUP00010062069.1, ENSSAUP00010062071.1 ENSTNIP00000006723.1, ENSTNIP00000022663.1 TRINITY_DN1081_c4_g1_i1, TRINITY_DN14583_c0_g1_i3, TRINITY_DN14583_c0_g1_i4
OG0001800 ENSDARP00000009356.7 ENSONIP00000029618.1, ENSONIP00000032638.1, ENSONIP00000033535.1, ENSONIP00000037626.1, ENSONIP00000041137.1, ENSONIP00000050160.1, ENSONIP00000050535.1, ENSONIP00000060127.1, ENSONIP00000081176.1 ENSSLDP00000027861.1 ENSSAUP00010029938.1, ENSSAUP00010030739.1, ENSSAUP00010031684.1, ENSSAUP00010031686.1, ENSSAUP00010032147.1, ENSSAUP00010032599.1, ENSSAUP00010032785.1, ENSSAUP00010032845.1, ENSSAUP00010032985.1, ENSSAUP00010033012.1 ENSTNIP00000013624.1 TRINITY_DN4128_c0_g1_i2, TRINITY_DN4128_c0_g1_i3, TRINITY_DN4128_c0_g1_i5
OG0001801 ENSDARP00000019103.8, ENSDARP00000046902.7, ENSDARP00000139923.2, ENSDARP00000154404.1 ENSLOCP00000006699.1, ENSLOCP00000006713.1 ENSONIP00000007280.2, ENSONIP00000029982.1, ENSONIP00000042302.1, ENSONIP00000056572.1, ENSONIP00000060033.1, ENSONIP00000062327.1, ENSONIP00000072176.1 ENSSLDP00000027163.1, ENSSLDP00000027192.1, ENSSLDP00000027209.1 ENSSAUP00010012840.1, ENSSAUP00010012846.1, ENSSAUP00010012848.1, ENSSAUP00010012851.1, ENSSAUP00010012853.1, ENSSAUP00010012863.1 ENSTNIP00000005577.1, ENSTNIP00000022871.1 TRINITY_DN24080_c0_g1_i1
OG0001802 ENSDARP00000089127.3, ENSDARP00000116583.1, ENSDARP00000152116.1, ENSDARP00000153785.1 ENSLOCP00000018053.1, ENSLOCP00000018058.1 ENSONIP00000019149.2, ENSONIP00000040545.1, ENSONIP00000065627.1, ENSONIP00000067065.1, ENSONIP00000071073.1, ENSONIP00000072302.1, ENSONIP00000075007.1, ENSONIP00000078556.1, ENSONIP00000079783.1 ENSSLDP00000000509.1 ENSSAUP00010051376.1, ENSSAUP00010051380.1, ENSSAUP00010051385.1, ENSSAUP00010051387.1, ENSSAUP00010051390.1, ENSSAUP00010051392.1, ENSSAUP00010051396.1 ENSTNIP00000022451.1 TRINITY_DN3704_c0_g1_i1
OG0001803 ENSDARP00000061676.5, ENSDARP00000116459.1, ENSDARP00000116915.1, ENSDARP00000146131.1, ENSDARP00000153953.1, ENSDARP00000155161.1 ENSLOCP00000009155.1, ENSLOCP00000009172.1 ENSONIP00000019557.1, ENSONIP00000019559.2, ENSONIP00000029986.1, ENSONIP00000040109.1, ENSONIP00000045769.1, ENSONIP00000064277.1, ENSONIP00000074898.1, ENSONIP00000077426.1 ENSSLDP00000001506.1, ENSSLDP00000001521.1, ENSSLDP00000001717.1 ENSSAUP00010049755.1, ENSSAUP00010049756.1, ENSSAUP00010049760.1, ENSSAUP00010049768.1 ENSTNIP00000010764.1, ENSTNIP00000010765.1
OG0001804 ENSDARP00000113242.1, ENSDARP00000114285.1 ENSLOCP00000005139.1 ENSONIP00000020367.2, ENSONIP00000052700.1, ENSONIP00000058771.1, ENSONIP00000060056.1, ENSONIP00000062493.1, ENSONIP00000066891.1 ENSSLDP00000003186.1, ENSSLDP00000003199.1, ENSSLDP00000003217.1, ENSSLDP00000003235.1 ENSSAUP00010039110.1, ENSSAUP00010039112.1, ENSSAUP00010039115.1, ENSSAUP00010039118.1, ENSSAUP00010039121.1, ENSSAUP00010039123.1 ENSTNIP00000006955.1, ENSTNIP00000007518.1, ENSTNIP00000007519.1 TRINITY_DN1065_c0_g1_i2, TRINITY_DN1065_c0_g1_i3, TRINITY_DN1065_c0_g1_i4
OG0001805 ENSDARP00000087907.5 ENSLOCP00000011667.1 ENSONIP00000021261.2, ENSONIP00000021262.2, ENSONIP00000028800.1, ENSONIP00000043792.1, ENSONIP00000044675.1, ENSONIP00000046063.1, ENSONIP00000054026.1, ENSONIP00000069988.1, ENSONIP00000071806.1, ENSONIP00000074886.1 ENSSLDP00000000798.1, ENSSLDP00000000815.1 ENSSAUP00010063615.1, ENSSAUP00010063617.1, ENSSAUP00010063683.1, ENSSAUP00010063685.1, ENSSAUP00010063688.1, ENSSAUP00010063690.1, ENSSAUP00010063692.1, ENSSAUP00010063700.1, ENSSAUP00010063701.1, ENSSAUP00010063744.1 TRINITY_DN1538_c0_g1_i1
OG0001806 ENSDARP00000071718.6, ENSDARP00000114305.1, ENSDARP00000121046.1, ENSDARP00000154622.1 ENSLOCP00000007411.1, ENSLOCP00000007429.1 ENSONIP00000004186.2, ENSONIP00000004187.2, ENSONIP00000050014.1, ENSONIP00000057777.1 ENSSLDP00000018309.1 ENSSAUP00010014446.1, ENSSAUP00010014449.1, ENSSAUP00010014453.1, ENSSAUP00010014541.1, ENSSAUP00010014544.1, ENSSAUP00010014593.1, ENSSAUP00010014650.1 ENSTNIP00000004708.1, ENSTNIP00000005101.1 TRINITY_DN2440_c0_g1_i2, TRINITY_DN2440_c0_g1_i3, TRINITY_DN2440_c0_g1_i4, TRINITY_DN2440_c0_g1_i5, TRINITY_DN2440_c0_g1_i6
OG0001807 ENSDARP00000120339.1, ENSDARP00000134427.1 ENSLOCP00000015916.1 ENSONIP00000001730.2, ENSONIP00000029976.1, ENSONIP00000031954.1, ENSONIP00000035122.1, ENSONIP00000041693.1, ENSONIP00000050679.1, ENSONIP00000054117.1, ENSONIP00000057144.1, ENSONIP00000077257.1, ENSONIP00000078318.1 ENSSLDP00000026777.1 ENSSAUP00010034413.1, ENSSAUP00010034419.1, ENSSAUP00010034426.1, ENSSAUP00010034434.1, ENSSAUP00010034446.1 ENSTNIP00000016031.1, ENSTNIP00000016032.1 TRINITY_DN26035_c0_g1_i1, TRINITY_DN26035_c0_g1_i2, TRINITY_DN26035_c0_g1_i5, TRINITY_DN26035_c0_g1_i9
OG0001808 ENSDARP00000093188.4, ENSDARP00000139684.3 ENSLOCP00000002059.1 ENSONIP00000024634.2, ENSONIP00000024635.2, ENSONIP00000033393.1, ENSONIP00000044114.1, ENSONIP00000044436.1, ENSONIP00000046767.1, ENSONIP00000058788.1, ENSONIP00000078086.1, ENSONIP00000079453.1 ENSSLDP00000011956.1 ENSSAUP00010040165.1, ENSSAUP00010040171.1, ENSSAUP00010040215.1, ENSSAUP00010040265.1, ENSSAUP00010040431.1, ENSSAUP00010040692.1, ENSSAUP00010040693.1, ENSSAUP00010040699.1, ENSSAUP00010040983.1 ENSTNIP00000004535.1, ENSTNIP00000013453.1 TRINITY_DN1185_c0_g2_i1
OG0001809 ENSDARP00000086717.7, ENSDARP00000139816.1, ENSDARP00000146516.1, ENSDARP00000148184.1, ENSDARP00000156334.1 ENSLOCP00000006306.1, ENSLOCP00000006327.1 ENSONIP00000018167.2, ENSONIP00000041679.1, ENSONIP00000043155.1, ENSONIP00000043924.1, ENSONIP00000046509.1, ENSONIP00000047638.1, ENSONIP00000064543.1, ENSONIP00000066017.1 ENSSLDP00000007218.1 ENSSAUP00010009628.1, ENSSAUP00010009634.1, ENSSAUP00010009655.1, ENSSAUP00010009670.1, ENSSAUP00010009699.1, ENSSAUP00010009958.1, ENSSAUP00010010031.1 ENSTNIP00000018441.1 TRINITY_DN18547_c0_g1_i6
OG0001810 ENSDARP00000078091.4, ENSDARP00000145560.1, ENSDARP00000149224.1, ENSDARP00000150253.1, ENSDARP00000153963.1, ENSDARP00000157379.1 ENSLOCP00000009572.1, ENSLOCP00000009587.1 ENSONIP00000018273.2, ENSONIP00000029465.1, ENSONIP00000067576.1, ENSONIP00000068552.1, ENSONIP00000075084.1 ENSSLDP00000025587.1 ENSSAUP00010017954.1, ENSSAUP00010017958.1, ENSSAUP00010017963.1, ENSSAUP00010017966.1, ENSSAUP00010017968.1, ENSSAUP00010017971.1 ENSTNIP00000004905.1, ENSTNIP00000008681.1 TRINITY_DN7040_c0_g1_i2, TRINITY_DN7040_c0_g1_i3, TRINITY_DN7040_c0_g1_i4
OG0001811 ENSDARP00000080256.6, ENSDARP00000088415.3, ENSDARP00000122682.1, ENSDARP00000141745.1, ENSDARP00000146848.1, ENSDARP00000151644.1, ENSDARP00000152287.1, ENSDARP00000157605.1 ENSLOCP00000006215.1, ENSLOCP00000014154.1, ENSLOCP00000014162.1 ENSONIP00000014021.2, ENSONIP00000017795.1, ENSONIP00000035058.1, ENSONIP00000044185.1 ENSSLDP00000020136.1, ENSSLDP00000020145.1, ENSSLDP00000033271.1, ENSSLDP00000033273.1 ENSSAUP00010023081.1, ENSSAUP00010023086.1, ENSSAUP00010030979.1 ENSTNIP00000010296.1, ENSTNIP00000018411.1 TRINITY_DN62635_c0_g1_i1
OG0001812 ENSDARP00000103078.3, ENSDARP00000115239.1, ENSDARP00000155950.1 ENSLOCP00000018408.1 ENSONIP00000014677.2, ENSONIP00000014678.2, ENSONIP00000034944.1, ENSONIP00000049128.1, ENSONIP00000053080.1, ENSONIP00000071102.1, ENSONIP00000071252.1, ENSONIP00000073846.1 ENSSLDP00000011753.1, ENSSLDP00000011773.1 ENSSAUP00010010219.1, ENSSAUP00010010220.1, ENSSAUP00010010222.1, ENSSAUP00010010289.1, ENSSAUP00010010290.1, ENSSAUP00010010310.1, ENSSAUP00010010343.1, ENSSAUP00010010439.1, ENSSAUP00010010450.1 ENSTNIP00000005517.1 TRINITY_DN16188_c0_g1_i1
OG0001813 ENSDARP00000131701.1, ENSDARP00000135800.1 ENSLOCP00000014870.1, ENSLOCP00000014882.1 ENSONIP00000005481.2, ENSONIP00000043478.1, ENSONIP00000043933.1, ENSONIP00000059884.1, ENSONIP00000063506.1, ENSONIP00000063512.1, ENSONIP00000068684.1, ENSONIP00000080081.1, ENSONIP00000081612.1 ENSSLDP00000022484.1 ENSSAUP00010011379.1, ENSSAUP00010011381.1, ENSSAUP00010011385.1, ENSSAUP00010011387.1, ENSSAUP00010011389.1, ENSSAUP00010011392.1, ENSSAUP00010011397.1 ENSTNIP00000005249.1, ENSTNIP00000005250.1, ENSTNIP00000005251.1 TRINITY_DN8132_c0_g1_i12
OG0001814 ENSDARP00000065716.7, ENSDARP00000122666.1, ENSDARP00000143602.1 ENSLOCP00000005394.1, ENSLOCP00000005412.1 ENSONIP00000016431.2, ENSONIP00000016432.2, ENSONIP00000031683.1, ENSONIP00000047182.1, ENSONIP00000048374.1, ENSONIP00000077211.1, ENSONIP00000080268.1 ENSSLDP00000027616.1, ENSSLDP00000027664.1, ENSSLDP00000027733.1 ENSSAUP00010019711.1, ENSSAUP00010019722.1, ENSSAUP00010019729.1, ENSSAUP00010020684.1, ENSSAUP00010020964.1, ENSSAUP00010021168.1 ENSTNIP00000000207.1, ENSTNIP00000020980.1 TRINITY_DN4055_c0_g1_i1, TRINITY_DN4055_c0_g1_i10
OG0001815 ENSDARP00000133970.1 ENSLOCP00000020016.1 ENSONIP00000012309.2, ENSONIP00000012310.2, ENSONIP00000036273.1, ENSONIP00000039794.1, ENSONIP00000049984.1, ENSONIP00000067937.1, ENSONIP00000078393.1, ENSONIP00000079331.1 ENSSLDP00000026257.1, ENSSLDP00000026308.1, ENSSLDP00000026372.1 ENSSAUP00010052659.1, ENSSAUP00010052661.1, ENSSAUP00010052775.1, ENSSAUP00010053030.1, ENSSAUP00010053172.1, ENSSAUP00010053173.1, ENSSAUP00010053234.1, ENSSAUP00010053301.1 ENSTNIP00000002020.1, ENSTNIP00000019693.1 TRINITY_DN5226_c0_g1_i2, TRINITY_DN5226_c0_g1_i4
OG0001816 ENSDARP00000051798.4, ENSDARP00000133315.2, ENSDARP00000155165.1 ENSLOCP00000002993.1, ENSLOCP00000020984.1, ENSLOCP00000020985.1 ENSONIP00000009730.1, ENSONIP00000010308.2, ENSONIP00000014285.1, ENSONIP00000027743.1, ENSONIP00000053098.1 ENSSLDP00000006287.1, ENSSLDP00000006294.1, ENSSLDP00000016311.1, ENSSLDP00000016921.1 ENSSAUP00010019774.1, ENSSAUP00010036136.1, ENSSAUP00010036140.1, ENSSAUP00010036141.1 ENSTNIP00000007837.1, ENSTNIP00000012136.1, ENSTNIP00000020022.1 TRINITY_DN2058_c0_g1_i1, TRINITY_DN2058_c0_g1_i3, TRINITY_DN2058_c0_g2_i1
OG0001817 ENSDARP00000076579.6, ENSDARP00000134804.1, ENSDARP00000136565.1 ENSLOCP00000018917.1 ENSONIP00000023247.2, ENSONIP00000023248.2, ENSONIP00000063838.1 ENSSLDP00000026321.1, ENSSLDP00000029228.1 ENSSAUP00010000030.1, ENSSAUP00010000051.1, ENSSAUP00010000052.1, ENSSAUP00010063879.1, ENSSAUP00010063956.1, ENSSAUP00010063959.1, ENSSAUP00010063961.1, ENSSAUP00010063964.1, ENSSAUP00010063966.1, ENSSAUP00010063999.1, ENSSAUP00010064002.1, ENSSAUP00010064011.1, ENSSAUP00010064030.1 ENSTNIP00000002751.1, ENSTNIP00000011505.1 TRINITY_DN3535_c1_g1_i1
OG0001818 ENSDARP00000042133.6 ENSLOCP00000007959.1, ENSLOCP00000007966.1 ENSONIP00000011100.2, ENSONIP00000055918.1 ENSSLDP00000002662.1, ENSSLDP00000002686.1, ENSSLDP00000002738.1, ENSSLDP00000002791.1 ENSSAUP00010052432.1, ENSSAUP00010052677.1, ENSSAUP00010052684.1, ENSSAUP00010052696.1, ENSSAUP00010052703.1, ENSSAUP00010053158.1, ENSSAUP00010053188.1, ENSSAUP00010053195.1 ENSTNIP00000021263.1 TRINITY_DN1043_c0_g1_i1, TRINITY_DN1043_c0_g1_i12, TRINITY_DN1043_c0_g1_i18, TRINITY_DN1043_c0_g1_i4, TRINITY_DN1043_c0_g1_i7, TRINITY_DN1043_c0_g1_i8, TRINITY_DN1043_c0_g1_i9
OG0001819 ENSDARP00000112093.3, ENSDARP00000121532.1, ENSDARP00000152693.1 ENSLOCP00000017108.1 ENSONIP00000021659.2, ENSONIP00000027764.1, ENSONIP00000029674.1, ENSONIP00000042912.1, ENSONIP00000047782.1, ENSONIP00000053777.1, ENSONIP00000057065.1, ENSONIP00000072669.1 ENSSLDP00000030232.1, ENSSLDP00000030249.1 ENSSAUP00010044848.1, ENSSAUP00010044948.1, ENSSAUP00010044973.1, ENSSAUP00010045041.1, ENSSAUP00010045049.1, ENSSAUP00010045089.1, ENSSAUP00010045092.1, ENSSAUP00010045146.1 ENSTNIP00000021156.1 TRINITY_DN25201_c0_g1_i1, TRINITY_DN61467_c0_g1_i1
OG0001820 ENSDARP00000134685.1, ENSDARP00000141031.1 ENSLOCP00000018484.1 ENSONIP00000016136.2, ENSONIP00000034227.1, ENSONIP00000038130.1, ENSONIP00000038887.1, ENSONIP00000052976.1, ENSONIP00000060068.1, ENSONIP00000064090.1, ENSONIP00000069445.1 ENSSLDP00000002486.1, ENSSLDP00000002519.1 ENSSAUP00010040055.1, ENSSAUP00010040060.1, ENSSAUP00010040910.1, ENSSAUP00010040918.1, ENSSAUP00010040961.1, ENSSAUP00010041373.1, ENSSAUP00010041514.1, ENSSAUP00010041523.1, ENSSAUP00010041543.1 ENSTNIP00000011283.1 TRINITY_DN13394_c0_g1_i1, TRINITY_DN13394_c0_g1_i2
OG0001821 ENSDARP00000042677.7 ENSLOCP00000003355.1 ENSONIP00000013761.1, ENSONIP00000031101.1, ENSONIP00000036148.1, ENSONIP00000042485.1, ENSONIP00000055129.1, ENSONIP00000056214.1, ENSONIP00000064225.1, ENSONIP00000069745.1, ENSONIP00000075305.1 ENSSLDP00000005231.1 ENSSAUP00010056421.1, ENSSAUP00010056422.1, ENSSAUP00010056424.1, ENSSAUP00010056425.1, ENSSAUP00010056427.1, ENSSAUP00010056428.1, ENSSAUP00010056445.1, ENSSAUP00010056446.1, ENSSAUP00010056449.1, ENSSAUP00010056450.1 ENSTNIP00000002196.1, ENSTNIP00000011694.1 TRINITY_DN7491_c0_g2_i1
OG0001822 ENSDARP00000102728.4, ENSDARP00000144542.2 ENSLOCP00000013953.1, ENSLOCP00000013964.1 ENSONIP00000001182.2, ENSONIP00000001183.2, ENSONIP00000031468.1, ENSONIP00000053338.1, ENSONIP00000053877.1, ENSONIP00000054274.1, ENSONIP00000063160.1, ENSONIP00000066976.1, ENSONIP00000073674.1 ENSSLDP00000002340.1 ENSSAUP00010036685.1, ENSSAUP00010036693.1, ENSSAUP00010036694.1, ENSSAUP00010036697.1, ENSSAUP00010036757.1, ENSSAUP00010036829.1, ENSSAUP00010036850.1, ENSSAUP00010036854.1 ENSTNIP00000014676.1 TRINITY_DN19217_c0_g1_i1, TRINITY_DN40307_c0_g1_i1
OG0001823 ENSDARP00000071563.4 ENSLOCP00000014996.1, ENSLOCP00000015002.1 ENSONIP00000009625.2, ENSONIP00000009626.2, ENSONIP00000031517.1, ENSONIP00000042335.1, ENSONIP00000047301.1, ENSONIP00000065482.1, ENSONIP00000073179.1, ENSONIP00000077914.1 ENSSLDP00000017512.1 ENSSAUP00010057218.1, ENSSAUP00010057220.1, ENSSAUP00010057221.1, ENSSAUP00010057223.1, ENSSAUP00010057226.1, ENSSAUP00010057228.1, ENSSAUP00010057229.1, ENSSAUP00010057230.1, ENSSAUP00010057233.1, ENSSAUP00010057235.1 ENSTNIP00000009944.1 TRINITY_DN5289_c0_g2_i1, TRINITY_DN5289_c0_g2_i2
OG0001824 ENSDARP00000107791.3 ENSLOCP00000005179.1 ENSONIP00000007412.1, ENSONIP00000007413.2, ENSONIP00000033091.1, ENSONIP00000045866.1, ENSONIP00000058895.1, ENSONIP00000061548.1, ENSONIP00000065802.1, ENSONIP00000071545.1, ENSONIP00000080262.1 ENSSLDP00000017045.1, ENSSLDP00000017056.1 ENSSAUP00010054637.1, ENSSAUP00010054641.1, ENSSAUP00010054642.1, ENSSAUP00010054643.1, ENSSAUP00010054649.1, ENSSAUP00010054653.1, ENSSAUP00010054654.1, ENSSAUP00010054655.1 ENSTNIP00000004642.1, ENSTNIP00000012208.1 TRINITY_DN42185_c0_g1_i1, TRINITY_DN63029_c0_g1_i1
OG0001825 ENSDARP00000091059.3, ENSDARP00000143805.1, ENSDARP00000149454.1 ENSLOCP00000015131.1 ENSONIP00000021842.2, ENSONIP00000021843.2, ENSONIP00000029063.1, ENSONIP00000040803.1, ENSONIP00000047904.1, ENSONIP00000050588.1, ENSONIP00000052766.1, ENSONIP00000066722.1, ENSONIP00000066884.1, ENSONIP00000071849.1 ENSSLDP00000020968.1 ENSSAUP00010046351.1, ENSSAUP00010046965.1, ENSSAUP00010047095.1, ENSSAUP00010047660.1, ENSSAUP00010047687.1, ENSSAUP00010047695.1, ENSSAUP00010047766.1 ENSTNIP00000010448.1 TRINITY_DN13057_c0_g1_i2, TRINITY_DN13057_c0_g1_i3
OG0001826 ENSDARP00000044917.5 ENSLOCP00000009704.1 ENSONIP00000008283.2, ENSONIP00000031930.1, ENSONIP00000033782.1, ENSONIP00000052380.1, ENSONIP00000061529.1, ENSONIP00000063308.1, ENSONIP00000072767.1, ENSONIP00000077090.1 ENSSLDP00000016446.1, ENSSLDP00000016476.1 ENSSAUP00010014637.1, ENSSAUP00010014643.1, ENSSAUP00010014802.1, ENSSAUP00010014804.1, ENSSAUP00010014818.1, ENSSAUP00010014829.1, ENSSAUP00010014882.1, ENSSAUP00010014919.1, ENSSAUP00010014926.1, ENSSAUP00010014946.1 ENSTNIP00000013836.1 TRINITY_DN734_c1_g1_i1, TRINITY_DN734_c1_g1_i5
OG0001827 ENSDARP00000135368.2 ENSLOCP00000000116.1, ENSLOCP00000000121.1, ENSLOCP00000008396.1, ENSLOCP00000019843.1, ENSLOCP00000019847.1 ENSONIP00000012378.2, ENSONIP00000033098.1, ENSONIP00000038886.1, ENSONIP00000039819.1, ENSONIP00000048201.1, ENSONIP00000072229.1, ENSONIP00000078790.1 ENSSLDP00000015453.1 ENSSAUP00010057768.1, ENSSAUP00010057769.1, ENSSAUP00010057810.1, ENSSAUP00010057847.1, ENSSAUP00010057921.1, ENSSAUP00010058018.1, ENSSAUP00010058019.1, ENSSAUP00010058101.1, ENSSAUP00010058123.1, ENSSAUP00010058151.1 ENSTNIP00000013402.1
OG0001828 ENSDARP00000109107.2, ENSDARP00000154092.1 ENSLOCP00000000523.1, ENSLOCP00000001322.1 ENSONIP00000008001.2, ENSONIP00000008359.2, ENSONIP00000053454.1, ENSONIP00000072153.1 ENSSLDP00000011251.1, ENSSLDP00000012413.1, ENSSLDP00000012464.1 ENSSAUP00010026936.1, ENSSAUP00010026950.1, ENSSAUP00010026955.1, ENSSAUP00010060888.1, ENSSAUP00010060897.1 ENSTNIP00000002754.1, ENSTNIP00000011546.1, ENSTNIP00000011547.1, ENSTNIP00000021302.1 TRINITY_DN14747_c0_g1_i1, TRINITY_DN24713_c0_g1_i1, TRINITY_DN24713_c0_g2_i1, TRINITY_DN50487_c0_g1_i1, TRINITY_DN61763_c0_g1_i1
OG0001829 ENSDARP00000133895.1 ENSLOCP00000020300.1 ENSONIP00000001163.2, ENSONIP00000028138.1, ENSONIP00000040416.1, ENSONIP00000042890.1, ENSONIP00000049157.1, ENSONIP00000057075.1, ENSONIP00000058083.1, ENSONIP00000066452.1, ENSONIP00000081294.1 ENSSLDP00000002471.1 ENSSAUP00010005652.1, ENSSAUP00010005691.1, ENSSAUP00010005719.1, ENSSAUP00010005743.1, ENSSAUP00010005753.1, ENSSAUP00010005757.1, ENSSAUP00010005762.1, ENSSAUP00010005765.1, ENSSAUP00010005776.1 ENSTNIP00000013648.1, ENSTNIP00000013649.1 TRINITY_DN13362_c0_g1_i1, TRINITY_DN13362_c0_g1_i2
OG0001830 ENSDARP00000129945.1 ENSONIP00000017276.2, ENSONIP00000027732.1, ENSONIP00000031158.1, ENSONIP00000032461.1, ENSONIP00000046889.1, ENSONIP00000054585.1, ENSONIP00000058843.1, ENSONIP00000061210.1, ENSONIP00000069264.1, ENSONIP00000069467.1 ENSSLDP00000003564.1 ENSSAUP00010018270.1, ENSSAUP00010018543.1, ENSSAUP00010018639.1, ENSSAUP00010018660.1, ENSSAUP00010018665.1, ENSSAUP00010018669.1, ENSSAUP00010019501.1, ENSSAUP00010019504.1, ENSSAUP00010019535.1, ENSSAUP00010019549.1 ENSTNIP00000003343.1, ENSTNIP00000018477.1 TRINITY_DN5564_c0_g1_i1
OG0001831 ENSDARP00000108972.1 ENSLOCP00000009274.1 ENSONIP00000023819.2, ENSONIP00000023820.2, ENSONIP00000028769.1, ENSONIP00000036069.1, ENSONIP00000045886.1, ENSONIP00000055064.1, ENSONIP00000061230.1, ENSONIP00000073672.1 ENSSLDP00000030010.1 ENSSAUP00010001185.1, ENSSAUP00010001193.1, ENSSAUP00010001197.1, ENSSAUP00010001208.1, ENSSAUP00010001227.1, ENSSAUP00010001241.1, ENSSAUP00010001253.1, ENSSAUP00010028535.1, ENSSAUP00010028572.1, ENSSAUP00010028648.1 ENSTNIP00000017684.1 TRINITY_DN1518_c0_g1_i2, TRINITY_DN1518_c0_g1_i7, TRINITY_DN4684_c0_g1_i2
OG0001832 ENSDARP00000130940.2, ENSDARP00000151732.1 ENSLOCP00000004727.1, ENSLOCP00000004746.1 ENSONIP00000009607.2, ENSONIP00000009608.2, ENSONIP00000054374.1, ENSONIP00000061627.1, ENSONIP00000068495.1, ENSONIP00000074439.1, ENSONIP00000076374.1, ENSONIP00000076859.1 ENSSLDP00000008456.1, ENSSLDP00000008467.1, ENSSLDP00000008493.1 ENSSAUP00010022320.1, ENSSAUP00010022321.1, ENSSAUP00010022323.1, ENSSAUP00010022327.1, ENSSAUP00010022333.1, ENSSAUP00010022336.1 ENSTNIP00000010348.1 TRINITY_DN5647_c0_g1_i1, TRINITY_DN5647_c0_g1_i2, TRINITY_DN5647_c0_g1_i3
OG0001833 ENSDARP00000079739.7 ENSLOCP00000011992.1 ENSONIP00000016627.2, ENSONIP00000033499.1, ENSONIP00000038739.1, ENSONIP00000047547.1, ENSONIP00000067960.1, ENSONIP00000068898.1, ENSONIP00000070667.1, ENSONIP00000074278.1 ENSSLDP00000023459.1 ENSSAUP00010027028.1, ENSSAUP00010027928.1, ENSSAUP00010027941.1, ENSSAUP00010027948.1, ENSSAUP00010027966.1, ENSSAUP00010028247.1, ENSSAUP00010028283.1, ENSSAUP00010028291.1, ENSSAUP00010028395.1, ENSSAUP00010028463.1 ENSTNIP00000014210.1, ENSTNIP00000018899.1 TRINITY_DN15468_c0_g1_i1, TRINITY_DN2751_c3_g1_i1
OG0001834 ENSDARP00000069759.5 ENSLOCP00000007997.1 ENSONIP00000008161.2, ENSONIP00000029672.1, ENSONIP00000029970.1, ENSONIP00000036732.1, ENSONIP00000046823.1, ENSONIP00000055811.1, ENSONIP00000058344.1, ENSONIP00000062344.1, ENSONIP00000064832.1 ENSSLDP00000019244.1 ENSSAUP00010045095.1, ENSSAUP00010045161.1, ENSSAUP00010045190.1, ENSSAUP00010045281.1, ENSSAUP00010045297.1, ENSSAUP00010045298.1, ENSSAUP00010045303.1, ENSSAUP00010045304.1, ENSSAUP00010045305.1, ENSSAUP00010045306.1 ENSTNIP00000010893.1 TRINITY_DN3469_c0_g1_i1, TRINITY_DN3469_c0_g1_i2
OG0001835 ENSDARP00000139035.2 ENSLOCP00000020527.1 ENSONIP00000009098.2, ENSONIP00000027383.1, ENSONIP00000029808.1, ENSONIP00000030914.1, ENSONIP00000044832.1, ENSONIP00000050230.1, ENSONIP00000052888.1, ENSONIP00000057089.1 ENSSLDP00000019275.1, ENSSLDP00000019340.1 ENSSAUP00010016957.1, ENSSAUP00010016963.1, ENSSAUP00010016968.1, ENSSAUP00010016973.1, ENSSAUP00010016978.1, ENSSAUP00010017100.1, ENSSAUP00010017191.1, ENSSAUP00010017267.1, ENSSAUP00010017288.1, ENSSAUP00010017333.1 ENSTNIP00000007122.1, ENSTNIP00000008411.1 TRINITY_DN11813_c0_g1_i2
OG0001836 ENSDARP00000017757.7 ENSLOCP00000008374.1 ENSONIP00000002983.2, ENSONIP00000002984.2, ENSONIP00000027348.1, ENSONIP00000035308.1, ENSONIP00000042197.1, ENSONIP00000051959.1, ENSONIP00000053539.1, ENSONIP00000062189.1, ENSONIP00000069645.1, ENSONIP00000079362.1 ENSSLDP00000001259.1 ENSSAUP00010007574.1, ENSSAUP00010007578.1, ENSSAUP00010007581.1, ENSSAUP00010007586.1, ENSSAUP00010007588.1, ENSSAUP00010007591.1, ENSSAUP00010007625.1, ENSSAUP00010007626.1, ENSSAUP00010007629.1, ENSSAUP00010029462.1 ENSTNIP00000018220.1 TRINITY_DN42986_c0_g1_i1
OG0001837 ENSDARP00000046097.6 ENSONIP00000019643.1, ENSONIP00000019644.2, ENSONIP00000045990.1, ENSONIP00000054410.1, ENSONIP00000059997.1, ENSONIP00000063551.1, ENSONIP00000079726.1, ENSONIP00000080589.1, ENSONIP00000080920.1 ENSSLDP00000003151.1, ENSSLDP00000003197.1, ENSSLDP00000003234.1, ENSSLDP00000003250.1 ENSSAUP00010058776.1, ENSSAUP00010058792.1, ENSSAUP00010058881.1, ENSSAUP00010058900.1, ENSSAUP00010058959.1, ENSSAUP00010058967.1, ENSSAUP00010059011.1, ENSSAUP00010059019.1 ENSTNIP00000010743.1 TRINITY_DN1930_c0_g1_i3, TRINITY_DN1930_c0_g1_i9
OG0001838 ENSDARP00000143195.2 ENSLOCP00000019196.1 ENSONIP00000004917.2, ENSONIP00000004918.2, ENSONIP00000031330.1, ENSONIP00000038766.1, ENSONIP00000043622.1, ENSONIP00000057727.1, ENSONIP00000076872.1, ENSONIP00000080907.1 ENSSLDP00000011804.1 ENSSAUP00010031102.1, ENSSAUP00010031103.1, ENSSAUP00010031246.1, ENSSAUP00010031255.1, ENSSAUP00010031261.1, ENSSAUP00010031643.1, ENSSAUP00010031648.1, ENSSAUP00010031653.1, ENSSAUP00010031659.1, ENSSAUP00010031749.1 ENSTNIP00000002560.1, ENSTNIP00000019150.1, ENSTNIP00000022755.1 TRINITY_DN5576_c0_g1_i8
OG0001839 ENSDARP00000085903.6, ENSDARP00000146701.1, ENSDARP00000152673.1 ENSLOCP00000018567.1 ENSONIP00000007177.2, ENSONIP00000031555.1, ENSONIP00000032146.1, ENSONIP00000032360.1, ENSONIP00000051728.1, ENSONIP00000051758.1, ENSONIP00000052993.1, ENSONIP00000064493.1, ENSONIP00000070669.1, ENSONIP00000073863.1 ENSSLDP00000024227.1, ENSSLDP00000024260.1 ENSSAUP00010015781.1, ENSSAUP00010015786.1, ENSSAUP00010016012.1, ENSSAUP00010016033.1, ENSSAUP00010016038.1, ENSSAUP00010016040.1, ENSSAUP00010016053.1 ENSTNIP00000012163.1 TRINITY_DN2465_c1_g1_i1
OG0001840 ENSDARP00000136067.2 ENSLOCP00000007651.1, ENSLOCP00000007669.1, ENSLOCP00000007687.1, ENSLOCP00000007706.1 ENSONIP00000017232.2, ENSONIP00000035352.1, ENSONIP00000040214.1, ENSONIP00000044275.1, ENSONIP00000065824.1, ENSONIP00000066175.1, ENSONIP00000067826.1, ENSONIP00000073780.1, ENSONIP00000081596.1 ENSSLDP00000002600.1 ENSSAUP00010029021.1, ENSSAUP00010029074.1, ENSSAUP00010029078.1, ENSSAUP00010029080.1, ENSSAUP00010029082.1, ENSSAUP00010029091.1, ENSSAUP00010029092.1, ENSSAUP00010029095.1, ENSSAUP00010029101.1 ENSTNIP00000018470.1
OG0001841 ENSDARP00000147749.1, ENSDARP00000151473.1 ENSLOCP00000008831.1, ENSLOCP00000008848.1 ENSONIP00000023760.2, ENSONIP00000029336.1, ENSONIP00000032671.1, ENSONIP00000056685.1, ENSONIP00000061725.1, ENSONIP00000066984.1, ENSONIP00000067487.1, ENSONIP00000073699.1, ENSONIP00000081389.1 ENSSLDP00000011081.1, ENSSLDP00000011119.1, ENSSLDP00000011197.1 ENSSAUP00010040133.1, ENSSAUP00010040147.1, ENSSAUP00010040151.1, ENSSAUP00010040156.1, ENSSAUP00010040227.1, ENSSAUP00010040243.1, ENSSAUP00010040281.1 ENSTNIP00000008996.1 TRINITY_DN8436_c0_g1_i1
OG0001842 ENSDARP00000136554.2, ENSDARP00000137061.2, ENSDARP00000143902.2 ENSLOCP00000019721.1, ENSLOCP00000019722.1 ENSONIP00000014771.2, ENSONIP00000029177.1, ENSONIP00000029509.1, ENSONIP00000035782.1, ENSONIP00000039444.1, ENSONIP00000041537.1, ENSONIP00000056346.1, ENSONIP00000071475.1 ENSSLDP00000012237.1, ENSSLDP00000012280.1 ENSSAUP00010016034.1, ENSSAUP00010016036.1, ENSSAUP00010016041.1, ENSSAUP00010016058.1, ENSSAUP00010016198.1, ENSSAUP00010016287.1 ENSTNIP00000021708.1, ENSTNIP00000021784.1 TRINITY_DN3439_c1_g2_i1, TRINITY_DN3439_c1_g2_i12
OG0001843 ENSDARP00000097674.4 ENSLOCP00000010383.1, ENSLOCP00000011491.1 ENSONIP00000014909.2, ENSONIP00000015721.2, ENSONIP00000043662.1, ENSONIP00000049396.1, ENSONIP00000066137.1, ENSONIP00000068551.1, ENSONIP00000071225.1, ENSONIP00000075911.1 ENSSLDP00000015049.1, ENSSLDP00000015237.1, ENSSLDP00000015261.1, ENSSLDP00000015308.1, ENSSLDP00000015330.1, ENSSLDP00000015362.1 ENSSAUP00010069820.1, ENSSAUP00010069821.1, ENSSAUP00010069825.1, ENSSAUP00010069826.1, ENSSAUP00010069827.1 ENSTNIP00000002663.1, ENSTNIP00000003475.1, ENSTNIP00000018631.1
OG0001844 ENSDARP00000111916.3 ENSLOCP00000015910.1 ENSONIP00000011634.2, ENSONIP00000018996.2, ENSONIP00000032235.1, ENSONIP00000033215.1, ENSONIP00000052946.1, ENSONIP00000056870.1, ENSONIP00000058024.1, ENSONIP00000063417.1, ENSONIP00000079830.1, ENSONIP00000080304.1 ENSSLDP00000019689.1, ENSSLDP00000019709.1, ENSSLDP00000019735.1 ENSSAUP00010023057.1, ENSSAUP00010023060.1, ENSSAUP00010023266.1, ENSSAUP00010023304.1, ENSSAUP00010023341.1, ENSSAUP00010023349.1, ENSSAUP00010023445.1, ENSSAUP00010023447.1 ENSTNIP00000021810.1 TRINITY_DN53677_c0_g1_i1
OG0001845 ENSDARP00000038646.6, ENSDARP00000106430.3 ENSLOCP00000002572.1 ENSONIP00000021898.2, ENSONIP00000030403.1, ENSONIP00000038128.1, ENSONIP00000042038.1, ENSONIP00000043719.1, ENSONIP00000055471.1, ENSONIP00000073198.1 ENSSLDP00000019228.1, ENSSLDP00000019260.1 ENSSAUP00010013128.1, ENSSAUP00010013189.1, ENSSAUP00010013201.1, ENSSAUP00010013245.1, ENSSAUP00010013248.1, ENSSAUP00010013473.1 ENSTNIP00000000586.1, ENSTNIP00000001425.1, ENSTNIP00000002608.1, ENSTNIP00000004908.1, ENSTNIP00000010467.1 TRINITY_DN4646_c0_g1_i1, TRINITY_DN4646_c0_g1_i2
OG0001846 ENSDARP00000112117.1, ENSDARP00000151332.1 ENSLOCP00000001292.1, ENSLOCP00000001311.1 ENSONIP00000010025.2, ENSONIP00000029993.1, ENSONIP00000033541.1, ENSONIP00000037454.1, ENSONIP00000037948.1, ENSONIP00000040266.1, ENSONIP00000042598.1, ENSONIP00000069336.1, ENSONIP00000074780.1 ENSSLDP00000029111.1 ENSSAUP00010051971.1, ENSSAUP00010051972.1, ENSSAUP00010052012.1, ENSSAUP00010052013.1, ENSSAUP00010052016.1, ENSSAUP00010052018.1, ENSSAUP00010052035.1, ENSSAUP00010052049.1 ENSTNIP00000000732.1, ENSTNIP00000009238.1 TRINITY_DN2349_c0_g1_i3
OG0001847 ENSLOCP00000001802.1 ENSONIP00000010954.2, ENSONIP00000010955.2, ENSONIP00000041466.1, ENSONIP00000041936.1, ENSONIP00000047418.1, ENSONIP00000048760.1, ENSONIP00000060769.1, ENSONIP00000062887.1, ENSONIP00000073202.1 ENSSLDP00000029861.1 ENSSAUP00010015469.1, ENSSAUP00010015544.1, ENSSAUP00010061143.1, ENSSAUP00010061146.1, ENSSAUP00010061148.1, ENSSAUP00010061157.1, ENSSAUP00010061159.1, ENSSAUP00010061187.1, ENSSAUP00010061193.1, ENSSAUP00010061199.1 ENSTNIP00000019072.1, ENSTNIP00000019073.1 TRINITY_DN10471_c0_g1_i1, TRINITY_DN53097_c0_g1_i1
OG0001848 ENSLOCP00000002899.1, ENSLOCP00000003095.1, ENSLOCP00000003178.1, ENSLOCP00000003212.1, ENSLOCP00000021484.1, ENSLOCP00000021485.1, ENSLOCP00000021486.1, ENSLOCP00000021487.1, ENSLOCP00000021488.1 ENSONIP00000013722.2, ENSONIP00000032367.1, ENSONIP00000056765.1 ENSSLDP00000027548.1, ENSSLDP00000029386.1 ENSSAUP00010009326.1, ENSSAUP00010009436.1, ENSSAUP00010009437.1, ENSSAUP00010009856.1, ENSSAUP00010009860.1 ENSTNIP00000002230.1, ENSTNIP00000002865.1, ENSTNIP00000006159.1, ENSTNIP00000010501.1 TRINITY_DN19966_c0_g1_i1, TRINITY_DN52031_c0_g1_i1
OG0001849 ENSLOCP00000006936.1 ENSONIP00000012606.2, ENSONIP00000034867.1, ENSONIP00000034898.1, ENSONIP00000042179.1, ENSONIP00000050743.1, ENSONIP00000052579.1, ENSONIP00000059719.1, ENSONIP00000076061.1, ENSONIP00000081304.1 ENSSLDP00000017955.1, ENSSLDP00000017981.1 ENSSAUP00010054266.1, ENSSAUP00010054269.1, ENSSAUP00010054272.1, ENSSAUP00010054276.1, ENSSAUP00010054282.1, ENSSAUP00010054292.1, ENSSAUP00010054299.1, ENSSAUP00010054304.1 ENSTNIP00000018337.1 TRINITY_DN362_c1_g2_i1, TRINITY_DN3980_c0_g1_i1, TRINITY_DN3980_c0_g1_i2, TRINITY_DN478_c0_g1_i2
OG0001850 ENSLOCP00000010403.1, ENSLOCP00000010417.1 ENSONIP00000024520.2, ENSONIP00000024521.2, ENSONIP00000037432.1, ENSONIP00000037937.1, ENSONIP00000043284.1, ENSONIP00000051580.1, ENSONIP00000060626.1, ENSONIP00000070424.1, ENSONIP00000072617.1, ENSONIP00000078461.1 ENSSLDP00000020468.1 ENSSAUP00010039010.1, ENSSAUP00010039065.1, ENSSAUP00010039069.1, ENSSAUP00010039073.1, ENSSAUP00010039076.1, ENSSAUP00010039160.1, ENSSAUP00010039180.1, ENSSAUP00010039356.1, ENSSAUP00010039366.1 ENSTNIP00000004641.1, ENSTNIP00000008988.1 TRINITY_DN10509_c0_g1_i1
OG0001851 ENSLOCP00000011127.1 ENSONIP00000009082.2, ENSONIP00000035975.1, ENSONIP00000048575.1, ENSONIP00000054317.1, ENSONIP00000057535.1, ENSONIP00000060426.1, ENSONIP00000065642.1, ENSONIP00000073711.1, ENSONIP00000076454.1, ENSONIP00000076673.1 ENSSLDP00000025273.1 ENSSAUP00010023489.1, ENSSAUP00010024430.1, ENSSAUP00010024514.1, ENSSAUP00010024707.1, ENSSAUP00010024813.1, ENSSAUP00010024934.1, ENSSAUP00010025022.1, ENSSAUP00010025043.1, ENSSAUP00010025044.1, ENSSAUP00010025193.1 ENSTNIP00000004376.1, ENSTNIP00000008064.1 TRINITY_DN40411_c0_g1_i1
OG0001852 ENSLOCP00000014759.1, ENSLOCP00000014762.1 ENSONIP00000011237.2, ENSONIP00000011238.2, ENSONIP00000028999.1, ENSONIP00000050966.1, ENSONIP00000053016.1, ENSONIP00000061665.1, ENSONIP00000067719.1, ENSONIP00000072492.1, ENSONIP00000077772.1, ENSONIP00000078281.1 ENSSLDP00000024243.1 ENSSAUP00010018695.1, ENSSAUP00010018703.1, ENSSAUP00010018729.1, ENSSAUP00010018784.1, ENSSAUP00010018902.1, ENSSAUP00010067404.1, ENSSAUP00010067420.1, ENSSAUP00010067421.1, ENSSAUP00010067429.1, ENSSAUP00010067430.1 ENSTNIP00000006348.1 TRINITY_DN16737_c0_g1_i1
OG0001853 ENSLOCP00000016106.1, ENSLOCP00000016110.1 ENSONIP00000003264.1, ENSONIP00000003265.2, ENSONIP00000031901.1, ENSONIP00000039109.1, ENSONIP00000063144.1, ENSONIP00000072499.1, ENSONIP00000077873.1 ENSSLDP00000003671.1, ENSSLDP00000003716.1, ENSSLDP00000003751.1, ENSSLDP00000003782.1 ENSSAUP00010042957.1, ENSSAUP00010042958.1, ENSSAUP00010042960.1, ENSSAUP00010042962.1, ENSSAUP00010042963.1, ENSSAUP00010042964.1 ENSTNIP00000013128.1 TRINITY_DN1671_c0_g2_i1, TRINITY_DN1671_c0_g2_i3, TRINITY_DN1671_c0_g2_i4, TRINITY_DN1671_c0_g2_i5, TRINITY_DN1671_c0_g2_i6
OG0001854 ENSLOCP00000016276.1, ENSLOCP00000016281.1 ENSONIP00000016782.2, ENSONIP00000028598.1, ENSONIP00000044742.1, ENSONIP00000047364.1, ENSONIP00000051057.1, ENSONIP00000056109.1, ENSONIP00000081420.1 ENSSLDP00000011345.1 ENSSAUP00010033078.1, ENSSAUP00010033654.1, ENSSAUP00010033683.1, ENSSAUP00010034036.1, ENSSAUP00010034195.1, ENSSAUP00010034304.1, ENSSAUP00010034432.1, ENSSAUP00010034435.1, ENSSAUP00010034643.1, ENSSAUP00010034645.1 ENSTNIP00000002847.1, ENSTNIP00000003762.1, ENSTNIP00000012403.1 TRINITY_DN7739_c0_g1_i1, TRINITY_DN7739_c0_g1_i2
OG0001855 ENSLOCP00000016575.1 ENSONIP00000022003.2, ENSONIP00000031642.1, ENSONIP00000041997.1, ENSONIP00000057207.1, ENSONIP00000057459.1, ENSONIP00000060242.1, ENSONIP00000061449.1, ENSONIP00000072868.1, ENSONIP00000074817.1 ENSSLDP00000029281.1, ENSSLDP00000029300.1, ENSSLDP00000029335.1, ENSSLDP00000029360.1 ENSSAUP00010036571.1, ENSSAUP00010036573.1, ENSSAUP00010036614.1, ENSSAUP00010036617.1, ENSSAUP00010036648.1, ENSSAUP00010036841.1, ENSSAUP00010036872.1, ENSSAUP00010036927.1, ENSSAUP00010036937.1, ENSSAUP00010037011.1 ENSTNIP00000013982.1
OG0001856 ENSLOCP00000017053.1, ENSLOCP00000017059.1 ENSONIP00000008943.2, ENSONIP00000008944.2, ENSONIP00000031713.1, ENSONIP00000034875.1, ENSONIP00000035866.1, ENSONIP00000039434.1, ENSONIP00000062297.1, ENSONIP00000067953.1, ENSONIP00000068902.1, ENSONIP00000071520.1 ENSSLDP00000028121.1 ENSSAUP00010027790.1, ENSSAUP00010027796.1, ENSSAUP00010027804.1, ENSSAUP00010027817.1, ENSSAUP00010027824.1, ENSSAUP00010027834.1, ENSSAUP00010027839.1, ENSSAUP00010027844.1, ENSSAUP00010027846.1, ENSSAUP00010027848.1 ENSTNIP00000004918.1, ENSTNIP00000021988.1
OG0001857 ENSONIP00000026881.1, ENSONIP00000027236.1, ENSONIP00000034389.1, ENSONIP00000038064.1, ENSONIP00000040462.1, ENSONIP00000044270.1, ENSONIP00000045252.1, ENSONIP00000045758.1, ENSONIP00000047167.1, ENSONIP00000050655.1, ENSONIP00000051286.1, ENSONIP00000052945.1, ENSONIP00000053303.1, ENSONIP00000055662.1, ENSONIP00000058387.1, ENSONIP00000059694.1, ENSONIP00000063711.1, ENSONIP00000065323.1, ENSONIP00000067938.1, ENSONIP00000070673.1, ENSONIP00000072466.1, ENSONIP00000074207.1, ENSONIP00000074985.1, ENSONIP00000076896.1 ENSSAUP00010002965.1
OG0001858 ENSONIP00000007989.2, ENSONIP00000027885.1, ENSONIP00000033174.1, ENSONIP00000037305.1, ENSONIP00000053875.1, ENSONIP00000063177.1, ENSONIP00000066487.1, ENSONIP00000070936.1, ENSONIP00000078425.1 ENSSLDP00000016681.1, ENSSLDP00000016729.1, ENSSLDP00000016806.1, ENSSLDP00000016822.1 ENSSAUP00010041165.1, ENSSAUP00010041193.1, ENSSAUP00010041235.1, ENSSAUP00010041239.1, ENSSAUP00010041649.1, ENSSAUP00010041762.1, ENSSAUP00010042017.1, ENSSAUP00010042325.1 ENSTNIP00000002165.1, ENSTNIP00000017006.1, ENSTNIP00000017007.1 TRINITY_DN15520_c0_g1_i1
OG0001859 ENSONIP00000026887.1, ENSONIP00000027841.1, ENSONIP00000031203.1, ENSONIP00000035584.1, ENSONIP00000038629.1, ENSONIP00000043786.1, ENSONIP00000044539.1, ENSONIP00000044713.1, ENSONIP00000048127.1, ENSONIP00000056320.1, ENSONIP00000058451.1, ENSONIP00000061925.1, ENSONIP00000066290.1, ENSONIP00000066559.1, ENSONIP00000067714.1, ENSONIP00000077753.1, ENSONIP00000079894.1, ENSONIP00000080199.1, ENSONIP00000081271.1 ENSSLDP00000004205.1, ENSSLDP00000026886.1 ENSSAUP00010024121.1, ENSSAUP00010039979.1, ENSSAUP00010048667.1, ENSSAUP00010051137.1
OG0001860 ENSONIP00000015526.2, ENSONIP00000015527.2, ENSONIP00000024509.2, ENSONIP00000029914.1, ENSONIP00000034882.1, ENSONIP00000035081.1, ENSONIP00000036862.1, ENSONIP00000037659.1, ENSONIP00000040013.1, ENSONIP00000056316.1, ENSONIP00000080369.1, ENSONIP00000081443.1 ENSSLDP00000016567.1 ENSSAUP00010021262.1, ENSSAUP00010021264.1, ENSSAUP00010021265.1, ENSSAUP00010021269.1, ENSSAUP00010021274.1, ENSSAUP00010021280.1, ENSSAUP00010021282.1, ENSSAUP00010021286.1, ENSSAUP00010021289.1, ENSSAUP00010021296.1 ENSTNIP00000011649.1 TRINITY_DN52274_c0_g1_i1
OG0001861 ENSONIP00000028145.1, ENSONIP00000039407.1, ENSONIP00000039631.1, ENSONIP00000040688.1, ENSONIP00000049443.1, ENSONIP00000049966.1, ENSONIP00000055475.1, ENSONIP00000077398.1 ENSSLDP00000028621.1, ENSSLDP00000028626.1, ENSSLDP00000028643.1 ENSSAUP00010040189.1, ENSSAUP00010040191.1, ENSSAUP00010040199.1, ENSSAUP00010040208.1, ENSSAUP00010040214.1, ENSSAUP00010040226.1, ENSSAUP00010040230.1 TRINITY_DN4152_c0_g1_i10, TRINITY_DN4152_c0_g1_i2, TRINITY_DN4152_c0_g1_i4, TRINITY_DN4152_c0_g1_i5, TRINITY_DN4152_c0_g1_i6, TRINITY_DN4152_c0_g1_i7, TRINITY_DN4152_c0_g1_i9
OG0001862 ENSDARP00000106880.1, ENSDARP00000136694.2, ENSDARP00000141884.1, ENSDARP00000148841.1, ENSDARP00000152676.1 ENSLOCP00000016387.1 ENSONIP00000022857.2, ENSONIP00000022858.2, ENSONIP00000031672.1, ENSONIP00000049741.1, ENSONIP00000058123.1, ENSONIP00000065095.1, ENSONIP00000065987.1, ENSONIP00000077876.1 ENSSLDP00000002944.1, ENSSLDP00000031585.1 ENSSAUP00010005706.1, ENSSAUP00010023114.1, ENSSAUP00010023118.1, ENSSAUP00010023119.1 ENSTNIP00000006586.1, ENSTNIP00000008175.1 TRINITY_DN16899_c0_g1_i1, TRINITY_DN19495_c0_g1_i1
OG0001863 ENSDARP00000004431.8, ENSDARP00000068426.5, ENSDARP00000129240.1 ENSLOCP00000009265.1 ENSONIP00000024011.2, ENSONIP00000029544.1, ENSONIP00000031137.1, ENSONIP00000037089.1, ENSONIP00000040943.1, ENSONIP00000044490.1, ENSONIP00000053148.1, ENSONIP00000056803.1, ENSONIP00000070914.1 ENSSLDP00000007311.1, ENSSLDP00000032890.1 ENSSAUP00010000657.1, ENSSAUP00010000668.1, ENSSAUP00010000669.1, ENSSAUP00010043361.1, ENSSAUP00010043369.1 ENSTNIP00000017617.1, ENSTNIP00000018123.1 TRINITY_DN2867_c0_g1_i2, TRINITY_DN2867_c0_g2_i1
OG0001864 ENSDARP00000098290.4, ENSDARP00000116398.2, ENSDARP00000117234.1, ENSDARP00000136938.2 ENSLOCP00000020206.1, ENSLOCP00000020211.1 ENSONIP00000001194.2, ENSONIP00000001195.2, ENSONIP00000034861.1, ENSONIP00000062416.1, ENSONIP00000062781.1, ENSONIP00000071238.1 ENSSLDP00000030108.1 ENSSAUP00010055774.1, ENSSAUP00010055775.1, ENSSAUP00010055794.1, ENSSAUP00010055796.1, ENSSAUP00010055798.1, ENSSAUP00010055800.1, ENSSAUP00010055801.1, ENSSAUP00010055803.1 ENSTNIP00000010272.1 TRINITY_DN45313_c0_g1_i1, TRINITY_DN55533_c0_g1_i1
OG0001865 ENSDARP00000102620.2, ENSDARP00000103677.3, ENSDARP00000110247.1, ENSDARP00000126721.1, ENSDARP00000144678.1, ENSDARP00000153805.1 ENSLOCP00000012458.1, ENSLOCP00000012465.1 ENSONIP00000004644.1, ENSONIP00000030818.1, ENSONIP00000032682.1, ENSONIP00000036811.1, ENSONIP00000054517.1, ENSONIP00000054550.1, ENSONIP00000076104.1, ENSONIP00000077246.1 ENSSLDP00000018469.1 ENSSAUP00010061410.1, ENSSAUP00010061414.1, ENSSAUP00010061415.1 ENSTNIP00000000704.1, ENSTNIP00000005735.1 TRINITY_DN11072_c2_g1_i1, TRINITY_DN4750_c0_g1_i1
OG0001866 ENSDARP00000097063.3, ENSDARP00000106568.3, ENSDARP00000132746.1, ENSDARP00000135782.1, ENSDARP00000137358.1, ENSDARP00000140229.1, ENSDARP00000143198.1, ENSDARP00000154582.1 ENSONIP00000041583.1, ENSONIP00000079511.1 ENSSLDP00000011093.1, ENSSLDP00000016259.1 ENSSAUP00010006437.1, ENSSAUP00010006630.1, ENSSAUP00010007703.1, ENSSAUP00010007705.1, ENSSAUP00010017991.1, ENSSAUP00010049125.1, ENSSAUP00010061403.1 ENSTNIP00000005388.1, ENSTNIP00000016788.1 TRINITY_DN29326_c0_g1_i2, TRINITY_DN4673_c1_g1_i1, TRINITY_DN62433_c0_g1_i1
OG0001867 ENSDARP00000093311.2, ENSDARP00000123898.1, ENSDARP00000147730.1, ENSDARP00000153253.1 ENSLOCP00000014370.1, ENSLOCP00000014374.1 ENSONIP00000016280.2, ENSONIP00000016290.2, ENSONIP00000057779.1, ENSONIP00000061378.1, ENSONIP00000068307.1 ENSSLDP00000007475.1 ENSSAUP00010033068.1, ENSSAUP00010033077.1, ENSSAUP00010033082.1, ENSSAUP00010033106.1, ENSSAUP00010033335.1, ENSSAUP00010033350.1, ENSSAUP00010033367.1, ENSSAUP00010033372.1, ENSSAUP00010033391.1, ENSSAUP00010033473.1 ENSTNIP00000005835.1 TRINITY_DN4989_c0_g1_i3
OG0001868 ENSDARP00000090642.6, ENSDARP00000095254.3, ENSDARP00000146784.1 ENSONIP00000024387.2, ENSONIP00000025117.2, ENSONIP00000027704.1, ENSONIP00000037392.1, ENSONIP00000045186.1, ENSONIP00000054333.1, ENSONIP00000062368.1, ENSONIP00000075136.1, ENSONIP00000081284.1 ENSSLDP00000008509.1, ENSSLDP00000027358.1, ENSSLDP00000027377.1 ENSSAUP00010033771.1, ENSSAUP00010033879.1, ENSSAUP00010035159.1, ENSSAUP00010035346.1 ENSTNIP00000000600.1, ENSTNIP00000015813.1, ENSTNIP00000022133.1 TRINITY_DN180_c2_g3_i1, TRINITY_DN5514_c0_g1_i1
OG0001869 ENSDARP00000103209.4, ENSDARP00000138955.1, ENSDARP00000156454.1 ENSLOCP00000018578.1, ENSLOCP00000018579.1 ENSONIP00000017141.2, ENSONIP00000045020.1, ENSONIP00000069450.1 ENSSLDP00000001097.1, ENSSLDP00000001109.1, ENSSLDP00000001126.1 ENSSAUP00010000398.1, ENSSAUP00010000410.1, ENSSAUP00010031108.1, ENSSAUP00010031110.1, ENSSAUP00010031114.1, ENSSAUP00010031120.1, ENSSAUP00010031169.1, ENSSAUP00010031199.1, ENSSAUP00010031223.1, ENSSAUP00010031268.1 ENSTNIP00000018996.1 TRINITY_DN3878_c0_g1_i1, TRINITY_DN3878_c0_g1_i2
OG0001870 ENSDARP00000039516.6, ENSDARP00000122509.2 ENSLOCP00000014780.1 ENSONIP00000001045.2, ENSONIP00000027424.1, ENSONIP00000038836.1, ENSONIP00000045157.1, ENSONIP00000058466.1, ENSONIP00000063241.1 ENSSLDP00000030625.1, ENSSLDP00000030644.1 ENSSAUP00010029428.1, ENSSAUP00010029439.1, ENSSAUP00010029457.1, ENSSAUP00010029461.1, ENSSAUP00010029464.1, ENSSAUP00010029520.1, ENSSAUP00010029524.1, ENSSAUP00010029554.1, ENSSAUP00010029556.1, ENSSAUP00010029560.1 ENSTNIP00000017991.1 TRINITY_DN17790_c0_g1_i1, TRINITY_DN17790_c0_g1_i2
OG0001871 ENSDARP00000107943.2, ENSDARP00000117023.1, ENSDARP00000124754.1, ENSDARP00000125986.1, ENSDARP00000129878.1, ENSDARP00000141933.1 ENSLOCP00000005430.1, ENSLOCP00000005450.1 ENSONIP00000016440.2, ENSONIP00000030242.1, ENSONIP00000073028.1 ENSSLDP00000011775.1, ENSSLDP00000015432.1, ENSSLDP00000027492.1 ENSSAUP00010003409.1, ENSSAUP00010003427.1, ENSSAUP00010021170.1 ENSTNIP00000002450.1, ENSTNIP00000006424.1, ENSTNIP00000008786.1 TRINITY_DN29804_c0_g2_i1, TRINITY_DN3632_c0_g1_i1, TRINITY_DN5407_c0_g1_i1, TRINITY_DN5407_c0_g2_i1
OG0001872 ENSDARP00000078057.6, ENSDARP00000087631.3, ENSDARP00000150786.1 ENSLOCP00000011891.1 ENSONIP00000039348.1, ENSONIP00000051727.1, ENSONIP00000057912.1, ENSONIP00000069827.1 ENSSLDP00000011800.1, ENSSLDP00000011820.1, ENSSLDP00000011839.1, ENSSLDP00000011888.1 ENSSAUP00010066655.1, ENSSAUP00010066656.1, ENSSAUP00010066657.1, ENSSAUP00010066658.1, ENSSAUP00010066661.1 ENSTNIP00000000658.1, ENSTNIP00000000906.1, ENSTNIP00000021462.1 TRINITY_DN2032_c0_g1_i1, TRINITY_DN2032_c0_g1_i16, TRINITY_DN2032_c0_g1_i17, TRINITY_DN2032_c0_g1_i6
OG0001873 ENSDARP00000103132.3, ENSDARP00000132267.2, ENSDARP00000150833.1, ENSDARP00000153551.1 ENSLOCP00000004393.1 ENSONIP00000005353.2, ENSONIP00000028117.1, ENSONIP00000030745.1, ENSONIP00000055504.1, ENSONIP00000065634.1, ENSONIP00000076116.1, ENSONIP00000076846.1, ENSONIP00000077841.1 ENSSLDP00000022190.1, ENSSLDP00000022250.1 ENSSAUP00010033157.1, ENSSAUP00010033159.1, ENSSAUP00010033161.1, ENSSAUP00010033167.1, ENSSAUP00010033173.1 ENSTNIP00000014734.1 TRINITY_DN3961_c0_g1_i1, TRINITY_DN3961_c0_g1_i3, TRINITY_DN3961_c0_g1_i4
OG0001874 ENSDARP00000131540.2 ENSLOCP00000019586.1 ENSONIP00000021922.2, ENSONIP00000029532.1, ENSONIP00000031020.1, ENSONIP00000036241.1, ENSONIP00000039175.1, ENSONIP00000045238.1, ENSONIP00000051029.1, ENSONIP00000060805.1, ENSONIP00000062723.1, ENSONIP00000079676.1 ENSSLDP00000029117.1 ENSSAUP00010060370.1, ENSSAUP00010060538.1, ENSSAUP00010060542.1, ENSSAUP00010060547.1, ENSSAUP00010060549.1, ENSSAUP00010060551.1, ENSSAUP00010060555.1, ENSSAUP00010060600.1, ENSSAUP00010060682.1 ENSTNIP00000016750.1 TRINITY_DN8889_c0_g1_i1
OG0001875 ENSDARP00000103461.3, ENSDARP00000136229.2 ENSONIP00000006663.2, ENSONIP00000042499.1, ENSONIP00000056475.1, ENSONIP00000063877.1, ENSONIP00000077330.1 ENSSLDP00000019768.1, ENSSLDP00000019815.1, ENSSLDP00000019863.1 ENSSAUP00010040594.1, ENSSAUP00010040603.1, ENSSAUP00010040728.1, ENSSAUP00010040862.1, ENSSAUP00010040877.1, ENSSAUP00010040882.1, ENSSAUP00010040888.1, ENSSAUP00010040893.1 ENSTNIP00000003832.1, ENSTNIP00000019909.1 TRINITY_DN8413_c0_g1_i1, TRINITY_DN8413_c0_g1_i2, TRINITY_DN8413_c0_g1_i3, TRINITY_DN8413_c0_g1_i5
OG0001876 ENSDARP00000110587.2, ENSDARP00000129258.2, ENSDARP00000148856.1 ENSLOCP00000018589.1 ENSONIP00000015143.2, ENSONIP00000031147.1, ENSONIP00000037460.1, ENSONIP00000040684.1, ENSONIP00000054393.1, ENSONIP00000065912.1, ENSONIP00000066350.1, ENSONIP00000076583.1, ENSONIP00000079839.1 ENSSLDP00000017090.1 ENSSAUP00010037948.1, ENSSAUP00010037954.1, ENSSAUP00010037959.1, ENSSAUP00010037960.1, ENSSAUP00010037963.1, ENSSAUP00010037973.1, ENSSAUP00010037974.1, ENSSAUP00010037983.1 ENSTNIP00000010026.1 TRINITY_DN2650_c0_g2_i1
OG0001877 ENSDARP00000002635.8, ENSDARP00000137603.1 ENSLOCP00000014564.1, ENSLOCP00000014568.1 ENSONIP00000004135.2, ENSONIP00000004136.2, ENSONIP00000028843.1, ENSONIP00000043495.1, ENSONIP00000043958.1, ENSONIP00000044116.1, ENSONIP00000072719.1, ENSONIP00000076868.1, ENSONIP00000078865.1 ENSSLDP00000020075.1, ENSSLDP00000020100.1 ENSSAUP00010028125.1, ENSSAUP00010028304.1, ENSSAUP00010028457.1, ENSSAUP00010028540.1, ENSSAUP00010028547.1, ENSSAUP00010028550.1, ENSSAUP00010028551.1 ENSTNIP00000010184.1 TRINITY_DN2252_c4_g1_i1
OG0001878 ENSDARP00000013742.8, ENSDARP00000115638.1, ENSDARP00000116533.2, ENSDARP00000131679.2 ENSLOCP00000018460.1, ENSLOCP00000018467.1 ENSONIP00000013857.2, ENSONIP00000042967.1, ENSONIP00000043720.1, ENSONIP00000052975.1, ENSONIP00000054183.1, ENSONIP00000056046.1, ENSONIP00000071098.1 ENSSLDP00000019306.1, ENSSLDP00000019334.1, ENSSLDP00000019370.1 ENSSAUP00010062337.1, ENSSAUP00010062706.1, ENSSAUP00010062962.1, ENSSAUP00010062981.1, ENSSAUP00010062999.1 ENSTNIP00000022035.1 TRINITY_DN3188_c0_g1_i1, TRINITY_DN3188_c0_g1_i3
OG0001879 ENSDARP00000010799.5, ENSDARP00000049585.5, ENSDARP00000130699.2, ENSDARP00000156690.1 ENSONIP00000007093.2, ENSONIP00000007094.2, ENSONIP00000041983.1, ENSONIP00000042072.1, ENSONIP00000053761.1, ENSONIP00000060717.1, ENSONIP00000076513.1, ENSONIP00000077396.1, ENSONIP00000078888.1 ENSSLDP00000029161.1 ENSSAUP00010030034.1, ENSSAUP00010030039.1, ENSSAUP00010030076.1, ENSSAUP00010030150.1, ENSSAUP00010030160.1, ENSSAUP00010030331.1, ENSSAUP00010030339.1, ENSSAUP00010030395.1 ENSTNIP00000006867.1 TRINITY_DN18994_c0_g1_i2
OG0001880 ENSDARP00000075197.4, ENSDARP00000095264.3, ENSDARP00000150118.1 ENSLOCP00000007740.1 ENSONIP00000017401.1, ENSONIP00000034033.1, ENSONIP00000046693.1, ENSONIP00000048195.1, ENSONIP00000058238.1, ENSONIP00000065597.1, ENSONIP00000066129.1, ENSONIP00000079046.1 ENSSLDP00000016612.1 ENSSAUP00010066337.1, ENSSAUP00010066344.1, ENSSAUP00010066345.1, ENSSAUP00010066359.1, ENSSAUP00010066360.1, ENSSAUP00010066362.1, ENSSAUP00010066364.1, ENSSAUP00010066365.1, ENSSAUP00010066366.1 ENSTNIP00000006859.1 TRINITY_DN12235_c0_g1_i2
OG0001881 ENSDARP00000117418.2 ENSONIP00000011590.2, ENSONIP00000011591.2, ENSONIP00000011592.2, ENSONIP00000011593.2, ENSONIP00000031035.1, ENSONIP00000034255.1, ENSONIP00000052729.1, ENSONIP00000065874.1, ENSONIP00000079000.1, ENSONIP00000081368.1 ENSSLDP00000020308.1 ENSSAUP00010021167.1, ENSSAUP00010021344.1, ENSSAUP00010021544.1, ENSSAUP00010022118.1, ENSSAUP00010022134.1, ENSSAUP00010022243.1, ENSSAUP00010022494.1, ENSSAUP00010022515.1, ENSSAUP00010022772.1 ENSTNIP00000021821.1 TRINITY_DN703_c0_g1_i4, TRINITY_DN703_c0_g1_i5
OG0001882 ENSDARP00000118732.2, ENSDARP00000126343.1, ENSDARP00000127447.1 ENSLOCP00000002243.1 ENSONIP00000012748.2, ENSONIP00000012749.2 ENSSLDP00000030641.1 ENSSAUP00010040695.1, ENSSAUP00010040700.1 ENSTNIP00000002473.1, ENSTNIP00000018365.1, ENSTNIP00000018366.1 TRINITY_DN2730_c0_g1_i1, TRINITY_DN2730_c0_g1_i10, TRINITY_DN2730_c0_g1_i11, TRINITY_DN2730_c0_g1_i6, TRINITY_DN2730_c0_g1_i7, TRINITY_DN2730_c0_g1_i8, TRINITY_DN2730_c0_g1_i9, TRINITY_DN8462_c0_g1_i14, TRINITY_DN8462_c0_g1_i15, TRINITY_DN8462_c0_g1_i17, TRINITY_DN8462_c0_g1_i4, TRINITY_DN8462_c0_g1_i8
OG0001883 ENSDARP00000010764.9, ENSDARP00000136954.2 ENSLOCP00000019365.1 ENSONIP00000023236.1, ENSONIP00000023237.2, ENSONIP00000042169.1, ENSONIP00000051888.1, ENSONIP00000052016.1, ENSONIP00000056647.1, ENSONIP00000068689.1, ENSONIP00000079530.1 ENSSLDP00000026109.1, ENSSLDP00000026144.1 ENSSAUP00010064264.1, ENSSAUP00010064266.1, ENSSAUP00010064279.1, ENSSAUP00010064288.1, ENSSAUP00010064291.1, ENSSAUP00010064293.1 ENSTNIP00000001856.1, ENSTNIP00000003075.1, ENSTNIP00000003340.1, ENSTNIP00000011507.1 TRINITY_DN3833_c0_g3_i2
OG0001884 ENSDARP00000102965.4, ENSDARP00000107908.3, ENSDARP00000112953.1, ENSDARP00000113847.1, ENSDARP00000116518.1, ENSDARP00000117562.1, ENSDARP00000117631.1, ENSDARP00000121824.1, ENSDARP00000122582.1, ENSDARP00000123516.1, ENSDARP00000148059.1 ENSLOCP00000011016.1 ENSONIP00000018008.2 ENSSLDP00000025207.1, ENSSLDP00000025240.1 ENSSAUP00010032684.1, ENSSAUP00010033476.1, ENSSAUP00010033494.1, ENSSAUP00010033495.1, ENSSAUP00010033498.1 ENSTNIP00000016924.1 TRINITY_DN4870_c0_g1_i1, TRINITY_DN4870_c0_g1_i3, TRINITY_DN4870_c0_g1_i5
OG0001885 ENSDARP00000051277.5, ENSDARP00000055756.3, ENSDARP00000145049.1, ENSDARP00000145320.1 ENSLOCP00000007473.1, ENSLOCP00000013631.1 ENSONIP00000002675.1, ENSONIP00000014040.2, ENSONIP00000027341.1, ENSONIP00000052886.1, ENSONIP00000054129.1 ENSSLDP00000016546.1, ENSSLDP00000018573.1, ENSSLDP00000033506.1, ENSSLDP00000033507.1 ENSSAUP00010029800.1, ENSSAUP00010041864.1 ENSTNIP00000005879.1, ENSTNIP00000017078.1 TRINITY_DN1571_c0_g1_i2, TRINITY_DN1571_c0_g1_i3, TRINITY_DN1571_c0_g2_i1, TRINITY_DN1571_c0_g2_i2, TRINITY_DN4528_c0_g1_i4
OG0001886 ENSDARP00000040455.6 ENSLOCP00000019739.1 ENSONIP00000001562.2, ENSONIP00000027537.1, ENSONIP00000036335.1, ENSONIP00000037080.1, ENSONIP00000040461.1, ENSONIP00000058001.1, ENSONIP00000070762.1, ENSONIP00000073443.1, ENSONIP00000074368.1, ENSONIP00000077351.1 ENSSLDP00000005997.1 ENSSAUP00010038932.1, ENSSAUP00010039067.1, ENSSAUP00010039425.1 ENSTNIP00000004396.1, ENSTNIP00000012604.1 TRINITY_DN2236_c0_g2_i1, TRINITY_DN2236_c0_g2_i10, TRINITY_DN2236_c0_g2_i12, TRINITY_DN2236_c0_g2_i4, TRINITY_DN2236_c0_g2_i5, TRINITY_DN2236_c0_g2_i9
OG0001887 ENSDARP00000084002.5, ENSDARP00000118160.1, ENSDARP00000146186.1 ENSLOCP00000009385.1, ENSLOCP00000009395.1 ENSONIP00000015790.1, ENSONIP00000015791.2, ENSONIP00000029419.1, ENSONIP00000029894.1, ENSONIP00000037128.1, ENSONIP00000047502.1, ENSONIP00000064499.1, ENSONIP00000070478.1, ENSONIP00000076862.1 ENSSAUP00010069957.1, ENSSAUP00010069958.1, ENSSAUP00010069959.1, ENSSAUP00010069960.1, ENSSAUP00010069961.1, ENSSAUP00010069962.1 ENSTNIP00000012976.1 TRINITY_DN10250_c1_g1_i1, TRINITY_DN10250_c1_g1_i5, TRINITY_DN10250_c1_g1_i6
OG0001888 ENSDARP00000025601.9, ENSDARP00000119088.1, ENSDARP00000121875.1, ENSDARP00000131691.1 ENSLOCP00000015152.1 ENSONIP00000003150.2, ENSONIP00000026132.2, ENSONIP00000030270.1, ENSONIP00000032465.1, ENSONIP00000038206.1, ENSONIP00000050047.1, ENSONIP00000053717.1, ENSONIP00000054801.1, ENSONIP00000057328.1 ENSSLDP00000002918.1 ENSSAUP00010001178.1, ENSSAUP00010001188.1, ENSSAUP00010001190.1, ENSSAUP00010001192.1, ENSSAUP00010001196.1, ENSSAUP00010001198.1 ENSTNIP00000018191.1 TRINITY_DN1636_c0_g1_i3, TRINITY_DN1636_c0_g1_i5
OG0001889 ENSDARP00000075507.5, ENSDARP00000115178.1, ENSDARP00000146696.1 ENSLOCP00000003192.1 ENSONIP00000013983.2, ENSONIP00000059077.1 ENSSLDP00000020667.1 ENSSAUP00010001366.1, ENSSAUP00010001372.1, ENSSAUP00010001380.1, ENSSAUP00010001388.1, ENSSAUP00010001398.1, ENSSAUP00010001403.1, ENSSAUP00010001435.1 ENSTNIP00000019863.1 TRINITY_DN3707_c0_g2_i1, TRINITY_DN3707_c0_g2_i10, TRINITY_DN3707_c0_g2_i12, TRINITY_DN3707_c0_g2_i14, TRINITY_DN3707_c0_g2_i15, TRINITY_DN3707_c0_g2_i2, TRINITY_DN3707_c0_g2_i5, TRINITY_DN3707_c0_g2_i8, TRINITY_DN3707_c0_g2_i9
OG0001890 ENSDARP00000025366.10, ENSDARP00000086261.6, ENSDARP00000118057.2, ENSDARP00000124184.1 ENSLOCP00000020085.1, ENSLOCP00000020087.1 ENSONIP00000000873.2, ENSONIP00000016765.2, ENSONIP00000042852.1, ENSONIP00000071947.1 ENSSLDP00000001426.1, ENSSLDP00000026333.1 ENSSAUP00010050525.1, ENSSAUP00010050536.1, ENSSAUP00010050716.1 ENSTNIP00000015232.1, ENSTNIP00000022502.1 TRINITY_DN7419_c0_g1_i11, TRINITY_DN7419_c0_g1_i8, TRINITY_DN7419_c0_g1_i9, TRINITY_DN7684_c0_g1_i1, TRINITY_DN7684_c0_g1_i2, TRINITY_DN7684_c0_g1_i6, TRINITY_DN7684_c0_g1_i8
OG0001891 ENSDARP00000054914.6, ENSDARP00000122676.1 ENSLOCP00000007806.1 ENSONIP00000002901.2, ENSONIP00000031058.1, ENSONIP00000031541.1, ENSONIP00000032236.1, ENSONIP00000057919.1, ENSONIP00000059856.1, ENSONIP00000068333.1 ENSSLDP00000033403.1, ENSSLDP00000033407.1 ENSSAUP00010024434.1, ENSSAUP00010024487.1, ENSSAUP00010024541.1, ENSSAUP00010024611.1, ENSSAUP00010024645.1, ENSSAUP00010024650.1, ENSSAUP00010024679.1, ENSSAUP00010024718.1, ENSSAUP00010024779.1 ENSTNIP00000002896.1, ENSTNIP00000018237.1 TRINITY_DN6217_c0_g1_i1
OG0001892 ENSDARP00000112577.1, ENSDARP00000115374.1, ENSDARP00000117757.1, ENSDARP00000122433.1, ENSDARP00000130545.1, ENSDARP00000130720.1, ENSDARP00000137959.1, ENSDARP00000145511.1 ENSLOCP00000003494.1, ENSLOCP00000004958.1 ENSONIP00000038516.1, ENSONIP00000058290.1, ENSONIP00000060710.1, ENSONIP00000065516.1, ENSONIP00000069878.1 ENSSLDP00000008968.1, ENSSLDP00000032843.1 ENSSAUP00010000795.1, ENSSAUP00010002244.1, ENSSAUP00010043769.1 ENSTNIP00000017085.1 TRINITY_DN6817_c0_g4_i1, TRINITY_DN6817_c0_g4_i3, TRINITY_DN8604_c0_g2_i1
OG0001893 ENSDARP00000090639.4, ENSDARP00000090641.4 ENSLOCP00000002550.1 ENSONIP00000025356.2, ENSONIP00000028461.1, ENSONIP00000029448.1, ENSONIP00000031408.1, ENSONIP00000031522.1, ENSONIP00000033398.1, ENSONIP00000038063.1, ENSONIP00000059486.1, ENSONIP00000078248.1 ENSSLDP00000007640.1, ENSSLDP00000007692.1, ENSSLDP00000014721.1, ENSSLDP00000014764.1 ENSSAUP00010036867.1, ENSSAUP00010036884.1, ENSSAUP00010036898.1, ENSSAUP00010036903.1, ENSSAUP00010036908.1 ENSTNIP00000003937.1, ENSTNIP00000020492.1 TRINITY_DN12628_c0_g1_i1
OG0001894 ENSDARP00000104215.3, ENSDARP00000141106.2 ENSLOCP00000013134.1 ENSONIP00000016256.2, ENSONIP00000036713.1, ENSONIP00000039767.1, ENSONIP00000043695.1, ENSONIP00000049194.1, ENSONIP00000074117.1, ENSONIP00000075129.1 ENSSLDP00000010221.1, ENSSLDP00000017643.1, ENSSLDP00000017659.1 ENSSAUP00010005527.1, ENSSAUP00010005528.1, ENSSAUP00010005567.1, ENSSAUP00010005580.1, ENSSAUP00010005600.1, ENSSAUP00010005618.1, ENSSAUP00010044657.1, ENSSAUP00010044661.1 ENSTNIP00000011788.1 TRINITY_DN2509_c1_g4_i1, TRINITY_DN2509_c1_g4_i2
OG0001895 ENSDARP00000128698.1 ENSLOCP00000015884.1, ENSLOCP00000015893.1 ENSONIP00000023977.2, ENSONIP00000023978.2, ENSONIP00000030062.1, ENSONIP00000039297.1, ENSONIP00000040220.1, ENSONIP00000043674.1, ENSONIP00000047450.1, ENSONIP00000062847.1, ENSONIP00000064119.1 ENSSLDP00000025643.1 ENSSAUP00010053438.1, ENSSAUP00010053447.1, ENSSAUP00010053465.1, ENSSAUP00010053470.1, ENSSAUP00010053570.1, ENSSAUP00010053582.1, ENSSAUP00010053596.1, ENSSAUP00010053626.1, ENSSAUP00010053651.1 ENSTNIP00000014842.1 TRINITY_DN23769_c0_g1_i1
OG0001896 ENSDARP00000099005.2, ENSDARP00000117135.1 ENSLOCP00000001815.1 ENSONIP00000006816.2, ENSONIP00000018620.1, ENSONIP00000018621.2, ENSONIP00000029207.1, ENSONIP00000055207.1, ENSONIP00000058608.1, ENSONIP00000062647.1, ENSONIP00000069946.1, ENSONIP00000076899.1, ENSONIP00000077424.1 ENSSLDP00000000909.1, ENSSLDP00000026837.1 ENSSAUP00010012124.1, ENSSAUP00010012127.1, ENSSAUP00010012131.1, ENSSAUP00010012133.1, ENSSAUP00010062038.1, ENSSAUP00010062051.1 ENSTNIP00000014708.1, ENSTNIP00000017379.1 TRINITY_DN9014_c0_g1_i1
OG0001897 ENSDARP00000103978.4, ENSDARP00000104490.3, ENSDARP00000141814.2, ENSDARP00000143962.2, ENSDARP00000144765.1 ENSLOCP00000000983.1 ENSONIP00000031237.1, ENSONIP00000039073.1, ENSONIP00000061354.1, ENSONIP00000072288.1, ENSONIP00000078132.1 ENSSLDP00000016614.1 ENSSAUP00010055552.1, ENSSAUP00010055554.1, ENSSAUP00010055555.1, ENSSAUP00010055559.1, ENSSAUP00010055567.1 ENSTNIP00000000195.1, ENSTNIP00000013470.1 TRINITY_DN15537_c0_g1_i1, TRINITY_DN15537_c0_g1_i2, TRINITY_DN15537_c0_g1_i3, TRINITY_DN15537_c0_g1_i4, TRINITY_DN15537_c0_g1_i5
OG0001898 ENSDARP00000016794.7, ENSDARP00000074052.4, ENSDARP00000105238.2, ENSDARP00000117987.1, ENSDARP00000146625.1, ENSDARP00000149725.1 ENSLOCP00000007537.1 ENSONIP00000000479.2, ENSONIP00000049578.1, ENSONIP00000078080.1 ENSSLDP00000006251.1, ENSSLDP00000033216.1, ENSSLDP00000033218.1 ENSSAUP00010040582.1, ENSSAUP00010040586.1, ENSSAUP00010040588.1, ENSSAUP00010040600.1, ENSSAUP00010040602.1, ENSSAUP00010040606.1, ENSSAUP00010040611.1 ENSTNIP00000011456.1, ENSTNIP00000011457.1 TRINITY_DN9450_c0_g1_i1, TRINITY_DN9450_c0_g1_i2
OG0001899 ENSDARP00000105006.3, ENSDARP00000115160.2, ENSDARP00000132645.2 ENSLOCP00000008448.1, ENSLOCP00000008466.1 ENSONIP00000023498.1, ENSONIP00000023499.2, ENSONIP00000047817.1, ENSONIP00000056132.1, ENSONIP00000061539.1, ENSONIP00000067181.1 ENSSLDP00000007819.1 ENSSAUP00010014841.1, ENSSAUP00010014848.1, ENSSAUP00010014860.1, ENSSAUP00010014867.1 ENSTNIP00000000200.1, ENSTNIP00000010697.1 TRINITY_DN4810_c0_g1_i11, TRINITY_DN4810_c0_g1_i2, TRINITY_DN4810_c0_g1_i3, TRINITY_DN4810_c0_g1_i4, TRINITY_DN4810_c0_g1_i5, TRINITY_DN4810_c0_g1_i9
OG0001900 ENSDARP00000072376.5, ENSDARP00000101021.2 ENSONIP00000023082.1, ENSONIP00000023083.2, ENSONIP00000040653.1, ENSONIP00000046345.1, ENSONIP00000065473.1, ENSONIP00000067618.1, ENSONIP00000073158.1, ENSONIP00000078773.1 ENSSLDP00000002847.1, ENSSLDP00000010085.1, ENSSLDP00000032669.1 ENSSAUP00010008213.1, ENSSAUP00010008494.1, ENSSAUP00010008510.1, ENSSAUP00010008587.1, ENSSAUP00010008783.1, ENSSAUP00010008920.1, ENSSAUP00010054858.1 ENSTNIP00000004529.1 TRINITY_DN1159_c0_g1_i1, TRINITY_DN34736_c0_g1_i1, TRINITY_DN54142_c0_g1_i1
OG0001901 ENSDARP00000097712.2, ENSDARP00000129456.1, ENSDARP00000149420.1 ENSLOCP00000007403.1, ENSLOCP00000016028.1, ENSLOCP00000016035.1, ENSLOCP00000016039.1, ENSLOCP00000016044.1 ENSONIP00000008448.2, ENSONIP00000027645.1, ENSONIP00000040776.1, ENSONIP00000047923.1, ENSONIP00000050252.1, ENSONIP00000054722.1, ENSONIP00000063721.1, ENSONIP00000068958.1, ENSONIP00000074961.1, ENSONIP00000076593.1 ENSSLDP00000007577.1, ENSSLDP00000023622.1 ENSSAUP00010050790.1 ENSTNIP00000008612.1 TRINITY_DN22829_c0_g1_i1, TRINITY_DN29182_c0_g1_i2
OG0001902 ENSDARP00000019781.7, ENSDARP00000118882.1, ENSDARP00000129886.2 ENSONIP00000006445.2, ENSONIP00000022821.2, ENSONIP00000032592.1, ENSONIP00000040016.1, ENSONIP00000055889.1, ENSONIP00000067312.1, ENSONIP00000072163.1, ENSONIP00000078662.1, ENSONIP00000079715.1 ENSSLDP00000001498.1, ENSSLDP00000025907.1 ENSSAUP00010018903.1, ENSSAUP00010018904.1, ENSSAUP00010018907.1, ENSSAUP00010018913.1, ENSSAUP00010021945.1, ENSSAUP00010021950.1 ENSTNIP00000016115.1, ENSTNIP00000022791.1 TRINITY_DN63230_c0_g1_i1, TRINITY_DN7097_c0_g1_i1
OG0001903 ENSDARP00000102605.3, ENSDARP00000127217.1, ENSDARP00000142440.1, ENSDARP00000142525.1, ENSDARP00000149798.1, ENSDARP00000150213.1, ENSDARP00000150511.1, ENSDARP00000155154.1, ENSDARP00000157172.1 ENSLOCP00000015411.1, ENSLOCP00000015420.1, ENSLOCP00000015428.1 ENSONIP00000042969.1, ENSONIP00000044043.1, ENSONIP00000045594.1, ENSONIP00000064891.1 ENSSLDP00000004502.1 ENSSAUP00010006069.1 ENSTNIP00000003098.1, ENSTNIP00000009162.1 TRINITY_DN2790_c0_g2_i1, TRINITY_DN2790_c0_g2_i3, TRINITY_DN2790_c0_g3_i1, TRINITY_DN2790_c0_g3_i3
OG0001904 ENSDARP00000018130.7, ENSDARP00000122900.1, ENSDARP00000150458.1 ENSLOCP00000020035.1, ENSLOCP00000020037.1 ENSONIP00000001313.2, ENSONIP00000001314.2, ENSONIP00000044050.1, ENSONIP00000047187.1, ENSONIP00000055869.1, ENSONIP00000076740.1, ENSONIP00000079718.1 ENSSLDP00000003653.1 ENSSAUP00010017714.1, ENSSAUP00010017741.1, ENSSAUP00010017762.1, ENSSAUP00010018197.1, ENSSAUP00010018382.1, ENSSAUP00010018403.1, ENSSAUP00010018494.1, ENSSAUP00010018663.1 ENSTNIP00000012568.1 TRINITY_DN10506_c0_g1_i2, TRINITY_DN10506_c0_g2_i1
OG0001905 ENSDARP00000080499.5, ENSDARP00000111239.2, ENSDARP00000127734.1, ENSDARP00000137630.1, ENSDARP00000151900.1, ENSDARP00000152379.1 ENSLOCP00000000942.1, ENSLOCP00000000969.1 ENSONIP00000005754.2, ENSONIP00000005755.1, ENSONIP00000019688.2, ENSONIP00000066178.1, ENSONIP00000066403.1 ENSSLDP00000003168.1, ENSSLDP00000024547.1, ENSSLDP00000024561.1 ENSSAUP00010007211.1 ENSTNIP00000006557.1, ENSTNIP00000007375.1, ENSTNIP00000013303.1 TRINITY_DN13666_c0_g1_i1, TRINITY_DN17837_c0_g2_i1, TRINITY_DN45395_c0_g1_i1, TRINITY_DN4742_c1_g1_i6
OG0001906 ENSDARP00000082917.4 ENSLOCP00000001583.1, ENSLOCP00000001604.1, ENSLOCP00000001625.1 ENSONIP00000079346.1, ENSONIP00000079990.1 ENSSLDP00000002384.1 ENSSAUP00010028986.1 ENSTNIP00000001612.1, ENSTNIP00000003055.1, ENSTNIP00000022774.1 TRINITY_DN254_c0_g1_i10, TRINITY_DN254_c0_g1_i11, TRINITY_DN254_c0_g1_i12, TRINITY_DN254_c0_g1_i3, TRINITY_DN254_c0_g1_i4, TRINITY_DN254_c0_g1_i7, TRINITY_DN254_c0_g1_i8, TRINITY_DN254_c0_g1_i9, TRINITY_DN3051_c0_g1_i1, TRINITY_DN760_c0_g1_i2, TRINITY_DN760_c0_g1_i4, TRINITY_DN760_c0_g1_i5, TRINITY_DN8760_c0_g1_i1
OG0001907 ENSDARP00000070049.5, ENSDARP00000096351.3, ENSDARP00000145549.1, ENSDARP00000150419.1, ENSDARP00000151334.1, ENSDARP00000152741.1, ENSDARP00000154571.1, ENSDARP00000155847.1, ENSDARP00000156124.1, ENSDARP00000156529.1 ENSLOCP00000015085.1 ENSONIP00000012006.2 ENSSLDP00000020417.1, ENSSLDP00000029327.1, ENSSLDP00000029355.1, ENSSLDP00000029369.1 ENSSAUP00010021547.1, ENSSAUP00010021550.1, ENSSAUP00010045498.1 ENSTNIP00000000048.1, ENSTNIP00000002242.1, ENSTNIP00000003672.1, ENSTNIP00000014216.1 TRINITY_DN15664_c0_g1_i1
OG0001908 ENSDARP00000131563.1, ENSDARP00000141779.1, ENSDARP00000144215.1 ENSLOCP00000007875.1 ENSONIP00000008657.2, ENSONIP00000008658.2, ENSONIP00000039433.1, ENSONIP00000050905.1, ENSONIP00000061846.1, ENSONIP00000071455.1 ENSSLDP00000029911.1, ENSSLDP00000029955.1 ENSSAUP00010055100.1, ENSSAUP00010055118.1, ENSSAUP00010055171.1, ENSSAUP00010055197.1, ENSSAUP00010055198.1, ENSSAUP00010055226.1, ENSSAUP00010055262.1, ENSSAUP00010055316.1, ENSSAUP00010055358.1 ENSTNIP00000006123.1 TRINITY_DN22166_c0_g1_i1, TRINITY_DN32767_c0_g1_i1
OG0001909 ENSDARP00000036825.6, ENSDARP00000144699.1, ENSDARP00000150501.1, ENSDARP00000150571.1, ENSDARP00000151897.1, ENSDARP00000153306.1, ENSDARP00000153993.1, ENSDARP00000156076.1, ENSDARP00000156164.1 ENSLOCP00000014027.1 ENSONIP00000021414.2, ENSONIP00000036586.1, ENSONIP00000041385.1, ENSONIP00000068119.1, ENSONIP00000072534.1 ENSSLDP00000026245.1 ENSSAUP00010047995.1, ENSSAUP00010048416.1, ENSSAUP00010048422.1, ENSSAUP00010048713.1, ENSSAUP00010048786.1, ENSSAUP00010048814.1 ENSTNIP00000019047.1 TRINITY_DN3696_c0_g1_i1
OG0001910 ENSDARP00000112985.1, ENSDARP00000153157.1, ENSDARP00000153571.1 ENSLOCP00000017293.1 ENSONIP00000016650.2, ENSONIP00000019470.1, ENSONIP00000058653.1, ENSONIP00000064158.1, ENSONIP00000065415.1 ENSSLDP00000013411.1, ENSSLDP00000030375.1, ENSSLDP00000030388.1, ENSSLDP00000030404.1 ENSSAUP00010002389.1, ENSSAUP00010002395.1, ENSSAUP00010002397.1, ENSSAUP00010002404.1, ENSSAUP00010029298.1, ENSSAUP00010029562.1, ENSSAUP00010029566.1 ENSTNIP00000011271.1, ENSTNIP00000012424.1 TRINITY_DN1973_c0_g1_i1, TRINITY_DN1973_c0_g2_i1
OG0001911 ENSDARP00000110165.1, ENSDARP00000119611.1, ENSDARP00000140463.2, ENSDARP00000145007.1, ENSDARP00000147495.1, ENSDARP00000147790.1 ENSLOCP00000007422.1 ENSONIP00000015845.2, ENSONIP00000017582.2, ENSONIP00000038788.1, ENSONIP00000039358.1, ENSONIP00000067127.1, ENSONIP00000073045.1, ENSONIP00000074115.1 ENSSLDP00000029036.1, ENSSLDP00000032374.1, ENSSLDP00000032385.1 ENSSAUP00010048560.1, ENSSAUP00010060223.1, ENSSAUP00010060225.1, ENSSAUP00010060228.1 ENSTNIP00000019829.1 TRINITY_DN10011_c0_g1_i3, TRINITY_DN23420_c0_g1_i2
OG0001912 ENSDARP00000024096.7, ENSDARP00000068783.4, ENSDARP00000093331.4 ENSLOCP00000019749.1, ENSLOCP00000019750.1 ENSONIP00000001571.2, ENSONIP00000016381.2, ENSONIP00000045906.1, ENSONIP00000057212.1 ENSSLDP00000008011.1, ENSSLDP00000014535.1, ENSSLDP00000022365.1 ENSSAUP00010026157.1, ENSSAUP00010036011.1, ENSSAUP00010046915.1, ENSSAUP00010046916.1, ENSSAUP00010046925.1 ENSTNIP00000006252.1, ENSTNIP00000012719.1 TRINITY_DN2718_c0_g1_i1, TRINITY_DN2718_c0_g1_i2, TRINITY_DN2718_c0_g2_i1, TRINITY_DN5938_c0_g1_i2, TRINITY_DN5938_c0_g1_i4
OG0001913 ENSDARP00000050854.3, ENSDARP00000105460.2, ENSDARP00000151240.1 ENSLOCP00000004070.1, ENSLOCP00000004090.1 ENSONIP00000013435.2, ENSONIP00000030155.1, ENSONIP00000040119.1, ENSONIP00000051347.1, ENSONIP00000061715.1, ENSONIP00000062216.1, ENSONIP00000064620.1, ENSONIP00000080054.1, ENSONIP00000081349.1 ENSSLDP00000023689.1, ENSSLDP00000023745.1 ENSSAUP00010057444.1, ENSSAUP00010057536.1, ENSSAUP00010057577.1, ENSSAUP00010057639.1, ENSSAUP00010057645.1, ENSSAUP00010057690.1 ENSTNIP00000018664.1 TRINITY_DN1476_c1_g2_i1
OG0001914 ENSDARP00000027027.6, ENSDARP00000045487.5, ENSDARP00000113694.1, ENSDARP00000150487.1 ENSLOCP00000004415.1, ENSLOCP00000004431.1 ENSONIP00000013920.2, ENSONIP00000019625.2, ENSONIP00000029586.1, ENSONIP00000043140.1, ENSONIP00000054523.1, ENSONIP00000059541.1 ENSSLDP00000017960.1, ENSSLDP00000031615.1, ENSSLDP00000031624.1 ENSSAUP00010016304.1, ENSSAUP00010016305.1, ENSSAUP00010016309.1, ENSSAUP00010044531.1, ENSSAUP00010044548.1 ENSTNIP00000006482.1 TRINITY_DN7873_c0_g1_i1, TRINITY_DN7873_c0_g1_i6, TRINITY_DN7873_c0_g1_i9
OG0001915 ENSDARP00000116223.1, ENSDARP00000133678.2, ENSDARP00000150432.1 ENSONIP00000012551.2, ENSONIP00000027530.1, ENSONIP00000030371.1, ENSONIP00000035844.1, ENSONIP00000036740.1, ENSONIP00000041594.1, ENSONIP00000061851.1, ENSONIP00000066743.1, ENSONIP00000068619.1, ENSONIP00000069367.1, ENSONIP00000076233.1, ENSONIP00000076399.1 ENSSLDP00000004086.1, ENSSLDP00000004097.1 ENSSAUP00010028545.1, ENSSAUP00010028546.1, ENSSAUP00010028553.1, ENSSAUP00010028554.1 ENSTNIP00000001451.1 TRINITY_DN14693_c0_g1_i3, TRINITY_DN9630_c0_g1_i2
OG0001916 ENSDARP00000015328.7, ENSDARP00000034252.5, ENSDARP00000148764.1 ENSLOCP00000005860.1, ENSLOCP00000005870.1 ENSONIP00000008643.1, ENSONIP00000008647.2, ENSONIP00000029493.1, ENSONIP00000049291.1, ENSONIP00000063430.1, ENSONIP00000081338.1 ENSSLDP00000014494.1, ENSSLDP00000014634.1 ENSSAUP00010012034.1, ENSSAUP00010012040.1, ENSSAUP00010012048.1, ENSSAUP00010012053.1, ENSSAUP00010012064.1, ENSSAUP00010012067.1, ENSSAUP00010012069.1, ENSSAUP00010012075.1 ENSTNIP00000021425.1 TRINITY_DN23_c0_g1_i1, TRINITY_DN851_c0_g1_i1
OG0001917 ENSDARP00000067165.3, ENSDARP00000116014.1 ENSONIP00000021210.2, ENSONIP00000035488.1, ENSONIP00000037125.1, ENSONIP00000043556.1, ENSONIP00000046237.1, ENSONIP00000054865.1, ENSONIP00000056423.1, ENSONIP00000072755.1, ENSONIP00000081634.1 ENSSLDP00000015471.1 ENSSAUP00010068777.1, ENSSAUP00010068808.1, ENSSAUP00010068811.1, ENSSAUP00010068812.1, ENSSAUP00010068815.1, ENSSAUP00010068817.1, ENSSAUP00010068822.1, ENSSAUP00010068827.1, ENSSAUP00010068830.1, ENSSAUP00010068832.1 ENSTNIP00000021682.1 TRINITY_DN11897_c0_g2_i2
OG0001918 ENSDARP00000058310.9, ENSDARP00000118822.1, ENSDARP00000131421.3, ENSDARP00000135261.1, ENSDARP00000147566.1, ENSDARP00000151005.1 ENSLOCP00000015526.1 ENSONIP00000013606.1, ENSONIP00000013607.2, ENSONIP00000034127.1, ENSONIP00000034223.1, ENSONIP00000064666.1 ENSSLDP00000015673.1, ENSSLDP00000028384.1 ENSSAUP00010016824.1, ENSSAUP00010016838.1, ENSSAUP00010054330.1, ENSSAUP00010054334.1, ENSSAUP00010054339.1, ENSSAUP00010054423.1 ENSTNIP00000008461.1, ENSTNIP00000008462.1 TRINITY_DN12673_c0_g1_i1, TRINITY_DN19300_c0_g1_i3
OG0001919 ENSDARP00000043726.7, ENSDARP00000082351.6, ENSDARP00000152961.1 ENSLOCP00000018372.1 ENSONIP00000010732.2, ENSONIP00000034075.1, ENSONIP00000047293.1, ENSONIP00000061292.1, ENSONIP00000080522.1 ENSSLDP00000008029.1, ENSSLDP00000008038.1 ENSSAUP00010025557.1, ENSSAUP00010025562.1, ENSSAUP00010025614.1, ENSSAUP00010025656.1, ENSSAUP00010025657.1, ENSSAUP00010025674.1, ENSSAUP00010025729.1, ENSSAUP00010025730.1, ENSSAUP00010025775.1, ENSSAUP00010025777.1 ENSTNIP00000001051.1, ENSTNIP00000021393.1 TRINITY_DN1222_c0_g1_i2
OG0001920 ENSDARP00000083604.4, ENSDARP00000114753.2, ENSDARP00000136844.2, ENSDARP00000145715.1 ENSLOCP00000005491.1 ENSONIP00000003147.2, ENSONIP00000026765.1, ENSONIP00000030515.1, ENSONIP00000038791.1, ENSONIP00000067336.1, ENSONIP00000074978.1, ENSONIP00000078879.1 ENSSLDP00000006166.1, ENSSLDP00000006189.1 ENSSAUP00010008651.1, ENSSAUP00010009027.1, ENSSAUP00010009030.1, ENSSAUP00010009159.1, ENSSAUP00010009161.1, ENSSAUP00010009232.1, ENSSAUP00010009266.1, ENSSAUP00010009269.1 ENSTNIP00000016171.1 TRINITY_DN25329_c0_g1_i1
OG0001921 ENSDARP00000107015.2, ENSDARP00000116977.1, ENSDARP00000144993.1 ENSLOCP00000005858.1, ENSLOCP00000005872.1 ENSONIP00000015733.2, ENSONIP00000031051.1, ENSONIP00000032230.1, ENSONIP00000045935.1, ENSONIP00000048325.1, ENSONIP00000053619.1, ENSONIP00000078854.1 ENSSLDP00000002732.1, ENSSLDP00000002762.1 ENSSAUP00010069852.1, ENSSAUP00010069853.1, ENSSAUP00010069854.1, ENSSAUP00010069855.1, ENSSAUP00010069856.1, ENSSAUP00010069857.1, ENSSAUP00010069858.1, ENSSAUP00010069859.1 ENSTNIP00000015148.1 TRINITY_DN13702_c0_g1_i1
OG0001922 ENSDARP00000041093.7, ENSDARP00000115510.2, ENSDARP00000130589.1, ENSDARP00000150101.1 ENSLOCP00000010203.1 ENSONIP00000016209.1, ENSONIP00000016210.2, ENSONIP00000029623.1, ENSONIP00000035951.1, ENSONIP00000037578.1, ENSONIP00000040710.1, ENSONIP00000052851.1, ENSONIP00000078658.1 ENSSLDP00000030311.1, ENSSLDP00000030324.1 ENSSAUP00010036210.1, ENSSAUP00010036222.1, ENSSAUP00010036225.1, ENSSAUP00010036242.1, ENSSAUP00010036498.1 ENSTNIP00000002107.1, ENSTNIP00000010872.1, ENSTNIP00000010873.1 TRINITY_DN11105_c0_g1_i1
OG0001923 ENSDARP00000089722.3, ENSDARP00000108278.1, ENSDARP00000128589.1, ENSDARP00000129773.1 ENSLOCP00000020257.1, ENSLOCP00000020259.1 ENSONIP00000010403.2, ENSONIP00000010405.2, ENSONIP00000038333.1, ENSONIP00000047956.1, ENSONIP00000058293.1, ENSONIP00000063822.1, ENSONIP00000078172.1 ENSSLDP00000022482.1, ENSSLDP00000022504.1 ENSSAUP00010039818.1, ENSSAUP00010039827.1, ENSSAUP00010039843.1, ENSSAUP00010039844.1, ENSSAUP00010039846.1, ENSSAUP00010039847.1 ENSTNIP00000002316.1, ENSTNIP00000008353.1 TRINITY_DN391_c2_g1_i1
OG0001924 ENSDARP00000028871.5, ENSDARP00000154358.1 ENSONIP00000012277.2, ENSONIP00000030206.1, ENSONIP00000053012.1, ENSONIP00000053484.1, ENSONIP00000055036.1, ENSONIP00000055324.1, ENSONIP00000059378.1, ENSONIP00000079415.1, ENSONIP00000080250.1, ENSONIP00000081558.1 ENSSLDP00000025228.1, ENSSLDP00000025254.1, ENSSLDP00000025305.1 ENSSAUP00010067930.1, ENSSAUP00010067936.1, ENSSAUP00010068007.1, ENSSAUP00010068018.1, ENSSAUP00010068021.1, ENSSAUP00010068023.1, ENSSAUP00010068028.1 ENSTNIP00000018288.1 TRINITY_DN5481_c2_g2_i1
OG0001925 ENSDARP00000021634.9 ENSLOCP00000009239.1, ENSLOCP00000009258.1 ENSONIP00000006732.2, ENSONIP00000039676.1, ENSONIP00000046904.1, ENSONIP00000064055.1 ENSSLDP00000006551.1, ENSSLDP00000006572.1, ENSSLDP00000006583.1 ENSSAUP00010013089.1, ENSSAUP00010013091.1, ENSSAUP00010013095.1, ENSSAUP00010013098.1, ENSSAUP00010013099.1, ENSSAUP00010013102.1, ENSSAUP00010013113.1, ENSSAUP00010013118.1 ENSTNIP00000000307.1, ENSTNIP00000002893.1, ENSTNIP00000007896.1 TRINITY_DN362_c0_g1_i1, TRINITY_DN362_c0_g1_i2, TRINITY_DN362_c0_g1_i3
OG0001926 ENSDARP00000071920.3, ENSDARP00000127391.1, ENSDARP00000131510.1, ENSDARP00000150590.1 ENSLOCP00000009029.1, ENSLOCP00000009045.1, ENSLOCP00000009056.1 ENSONIP00000004689.2, ENSONIP00000027122.1, ENSONIP00000038050.1, ENSONIP00000054968.1, ENSONIP00000061433.1, ENSONIP00000080073.1 ENSSLDP00000002956.1, ENSSLDP00000003001.1 ENSSAUP00010064159.1, ENSSAUP00010064163.1, ENSSAUP00010064164.1, ENSSAUP00010064167.1, ENSSAUP00010064168.1, ENSSAUP00010064169.1, ENSSAUP00010064174.1 ENSTNIP00000011566.1 TRINITY_DN54026_c0_g1_i1
OG0001927 ENSDARP00000121689.1, ENSDARP00000139103.2 ENSLOCP00000012376.1, ENSLOCP00000012384.1 ENSONIP00000016369.2, ENSONIP00000028813.1, ENSONIP00000031211.1, ENSONIP00000031839.1, ENSONIP00000034969.1, ENSONIP00000051976.1, ENSONIP00000061148.1, ENSONIP00000070917.1, ENSONIP00000077220.1 ENSSLDP00000005744.1 ENSSAUP00010039285.1, ENSSAUP00010039287.1, ENSSAUP00010039294.1, ENSSAUP00010039310.1, ENSSAUP00010039316.1, ENSSAUP00010039339.1, ENSSAUP00010039341.1 ENSTNIP00000007400.1 TRINITY_DN1253_c0_g1_i1, TRINITY_DN1253_c0_g1_i2
OG0001928 ENSDARP00000099629.4, ENSDARP00000129867.1, ENSDARP00000132675.1, ENSDARP00000156075.1, ENSDARP00000157284.1, ENSDARP00000157329.1, ENSDARP00000157399.1 ENSLOCP00000016048.1 ENSONIP00000008261.2, ENSONIP00000008262.2, ENSONIP00000010033.1, ENSONIP00000010034.2, ENSONIP00000038646.1 ENSSLDP00000014791.1, ENSSLDP00000014826.1, ENSSLDP00000020783.1 ENSSAUP00010051893.1, ENSSAUP00010051895.1, ENSSAUP00010051902.1, ENSSAUP00010062506.1 ENSTNIP00000017021.1, ENSTNIP00000017461.1 TRINITY_DN5077_c1_g2_i2, TRINITY_DN5077_c1_g3_i1
OG0001929 ENSDARP00000011656.4, ENSDARP00000092565.4 ENSLOCP00000003858.1, ENSLOCP00000003874.1 ENSONIP00000016100.2, ENSONIP00000059731.1, ENSONIP00000068716.1, ENSONIP00000069561.1, ENSONIP00000069998.1, ENSONIP00000081405.1 ENSSLDP00000010385.1, ENSSLDP00000024862.1, ENSSLDP00000024885.1 ENSSAUP00010013177.1, ENSSAUP00010062479.1, ENSSAUP00010062483.1, ENSSAUP00010062485.1, ENSSAUP00010062487.1 ENSTNIP00000009204.1, ENSTNIP00000011370.1 TRINITY_DN1083_c0_g1_i1, TRINITY_DN1083_c0_g1_i2, TRINITY_DN1083_c0_g1_i3, TRINITY_DN18957_c0_g1_i1
OG0001930 ENSDARP00000131042.1, ENSDARP00000134193.1, ENSDARP00000137200.1, ENSDARP00000152177.1 ENSLOCP00000017480.1, ENSLOCP00000017481.1, ENSLOCP00000020564.1 ENSONIP00000052284.1, ENSONIP00000066266.1, ENSONIP00000067301.1, ENSONIP00000080278.1 ENSSLDP00000001090.1, ENSSLDP00000012041.1 ENSSAUP00010016506.1, ENSSAUP00010016508.1, ENSSAUP00010016511.1, ENSSAUP00010016532.1, ENSSAUP00010016542.1, ENSSAUP00010017537.1, ENSSAUP00010017538.1 ENSTNIP00000018060.1, ENSTNIP00000021782.1 TRINITY_DN7118_c0_g2_i1, TRINITY_DN7118_c0_g3_i1
OG0001931 ENSDARP00000010426.9, ENSDARP00000016139.6, ENSDARP00000126060.1, ENSDARP00000126162.1, ENSDARP00000129899.2, ENSDARP00000153695.1 ENSLOCP00000011681.1, ENSLOCP00000014277.1 ENSONIP00000011350.2, ENSONIP00000033824.1, ENSONIP00000061659.1, ENSONIP00000065268.1, ENSONIP00000074836.1 ENSSLDP00000008840.1, ENSSLDP00000018598.1, ENSSLDP00000033443.1 ENSSAUP00010050260.1, ENSSAUP00010068883.1, ENSSAUP00010068885.1 ENSTNIP00000020347.1 TRINITY_DN2519_c0_g1_i10, TRINITY_DN2519_c0_g1_i6, TRINITY_DN599_c1_g1_i1, TRINITY_DN599_c1_g1_i5
OG0001932 ENSDARP00000114480.1, ENSDARP00000149508.1 ENSLOCP00000016328.1, ENSLOCP00000016333.1 ENSONIP00000024678.2, ENSONIP00000033743.1, ENSONIP00000034024.1, ENSONIP00000035256.1, ENSONIP00000050274.1, ENSONIP00000056451.1, ENSONIP00000057458.1, ENSONIP00000068261.1, ENSONIP00000072493.1, ENSONIP00000078255.1 ENSSLDP00000024453.1 ENSSAUP00010048316.1, ENSSAUP00010048322.1, ENSSAUP00010048351.1, ENSSAUP00010048352.1, ENSSAUP00010048380.1, ENSSAUP00010048387.1, ENSSAUP00010048412.1 ENSTNIP00000022555.1 TRINITY_DN738_c0_g1_i1
OG0001933 ENSDARP00000062180.6, ENSDARP00000118941.1, ENSDARP00000149391.1 ENSLOCP00000007010.1 ENSONIP00000017533.2, ENSONIP00000017534.2, ENSONIP00000038184.1, ENSONIP00000043265.1, ENSONIP00000052101.1, ENSONIP00000056704.1, ENSONIP00000073037.1 ENSSLDP00000032247.1, ENSSLDP00000032255.1 ENSSAUP00010046904.1, ENSSAUP00010046905.1, ENSSAUP00010046911.1, ENSSAUP00010046974.1, ENSSAUP00010046981.1, ENSSAUP00010046984.1, ENSSAUP00010046986.1, ENSSAUP00010046989.1, ENSSAUP00010046991.1 ENSTNIP00000019835.1 TRINITY_DN8018_c0_g2_i2
OG0001934 ENSDARP00000005691.10, ENSDARP00000041446.6, ENSDARP00000107134.2 ENSLOCP00000013788.1 ENSONIP00000025392.1, ENSONIP00000025393.2, ENSONIP00000048329.1, ENSONIP00000053228.1, ENSONIP00000071056.1, ENSONIP00000073585.1 ENSSLDP00000025327.1 ENSSAUP00010017063.1, ENSSAUP00010017066.1, ENSSAUP00010017069.1, ENSSAUP00010017073.1, ENSSAUP00010017074.1, ENSSAUP00010017081.1 ENSTNIP00000020515.1 TRINITY_DN252_c0_g1_i1, TRINITY_DN252_c0_g1_i2, TRINITY_DN252_c0_g1_i3, TRINITY_DN252_c0_g1_i4, TRINITY_DN252_c0_g1_i5, TRINITY_DN252_c0_g1_i6
OG0001935 ENSDARP00000106562.3, ENSDARP00000133826.1 ENSLOCP00000012160.1, ENSLOCP00000012172.1 ENSONIP00000021897.2, ENSONIP00000023305.2, ENSONIP00000028397.1, ENSONIP00000037774.1, ENSONIP00000039290.1, ENSONIP00000039822.1, ENSONIP00000040827.1, ENSONIP00000053019.1, ENSONIP00000055955.1, ENSONIP00000078161.1, ENSONIP00000079142.1 ENSSLDP00000009160.1, ENSSLDP00000023922.1 ENSSAUP00010052488.1, ENSSAUP00010052507.1, ENSSAUP00010052566.1, ENSSAUP00010052574.1 ENSTNIP00000017914.1 TRINITY_DN1577_c0_g7_i1, TRINITY_DN229_c8_g1_i1
OG0001936 ENSDARP00000082086.4, ENSDARP00000094289.3, ENSDARP00000140424.1 ENSLOCP00000007892.1 ENSONIP00000000685.2, ENSONIP00000027221.1, ENSONIP00000034225.1, ENSONIP00000034614.1, ENSONIP00000044716.1, ENSONIP00000045264.1, ENSONIP00000054104.1, ENSONIP00000075668.1, ENSONIP00000079827.1, ENSONIP00000079919.1 ENSSLDP00000009869.1, ENSSLDP00000009890.1, ENSSLDP00000009905.1 ENSSAUP00010061496.1, ENSSAUP00010061534.1, ENSSAUP00010062176.1, ENSSAUP00010062332.1, ENSSAUP00010062424.1, ENSSAUP00010062425.1 ENSTNIP00000006547.1
OG0001937 ENSDARP00000083285.4, ENSDARP00000119911.1, ENSDARP00000126727.1, ENSDARP00000145333.1, ENSDARP00000152677.1 ENSLOCP00000004475.1 ENSONIP00000022121.2, ENSONIP00000022122.2, ENSONIP00000044483.1, ENSONIP00000070962.1 ENSSLDP00000026998.1, ENSSLDP00000027057.1 ENSSAUP00010024559.1, ENSSAUP00010024576.1, ENSSAUP00010024581.1, ENSSAUP00010024594.1, ENSSAUP00010024599.1, ENSSAUP00010024621.1, ENSSAUP00010024759.1, ENSSAUP00010024799.1, ENSSAUP00010024836.1, ENSSAUP00010024884.1 ENSTNIP00000014591.1 TRINITY_DN1250_c0_g1_i1
OG0001938 ENSDARP00000029174.8, ENSDARP00000121364.1 ENSLOCP00000005427.1, ENSLOCP00000005439.1 ENSONIP00000006970.2, ENSONIP00000013895.2, ENSONIP00000042927.1, ENSONIP00000052575.1, ENSONIP00000062489.1, ENSONIP00000069965.1 ENSSLDP00000009816.1, ENSSLDP00000033537.1 ENSSAUP00010015817.1, ENSSAUP00010015821.1, ENSSAUP00010015838.1, ENSSAUP00010015982.1, ENSSAUP00010016035.1, ENSSAUP00010016093.1, ENSSAUP00010026280.1, ENSSAUP00010026281.1, ENSSAUP00010026282.1 ENSTNIP00000010614.1, ENSTNIP00000016808.1 TRINITY_DN9523_c0_g1_i1
OG0001939 ENSDARP00000035513.5, ENSDARP00000052255.5, ENSDARP00000131145.1, ENSDARP00000137571.1 ENSLOCP00000011480.1, ENSLOCP00000016466.1 ENSONIP00000029012.1, ENSONIP00000037316.1, ENSONIP00000045379.1, ENSONIP00000060255.1, ENSONIP00000064374.1, ENSONIP00000068525.1 ENSSLDP00000002827.1, ENSSLDP00000008285.1, ENSSLDP00000033479.1 ENSSAUP00010004307.1, ENSSAUP00010004316.1, ENSSAUP00010022951.1, ENSSAUP00010022957.1, ENSSAUP00010067766.1 ENSTNIP00000014896.1, ENSTNIP00000019578.1, ENSTNIP00000020351.1 TRINITY_DN51698_c0_g1_i1
OG0001940 ENSDARP00000002773.6, ENSDARP00000124118.1, ENSDARP00000146679.1, ENSDARP00000146839.1, ENSDARP00000149371.1, ENSDARP00000151918.1, ENSDARP00000152815.1 ENSLOCP00000010717.1 ENSONIP00000012586.2, ENSONIP00000014756.1 ENSSLDP00000016776.1, ENSSLDP00000016849.1, ENSSLDP00000016858.1, ENSSLDP00000016876.1, ENSSLDP00000026464.1, ENSSLDP00000026481.1 ENSSAUP00010003714.1, ENSSAUP00010003716.1, ENSSAUP00010017524.1 ENSTNIP00000002116.1, ENSTNIP00000014190.1, ENSTNIP00000020878.1 TRINITY_DN1454_c0_g2_i1, TRINITY_DN29219_c0_g1_i1
OG0001941 ENSDARP00000139353.2 ENSLOCP00000015892.1, ENSLOCP00000015900.1 ENSONIP00000025095.2, ENSONIP00000043410.1, ENSONIP00000050174.1, ENSONIP00000052936.1, ENSONIP00000080204.1 ENSSLDP00000028804.1, ENSSLDP00000028941.1, ENSSLDP00000028950.1 ENSSAUP00010033127.1, ENSSAUP00010033135.1, ENSSAUP00010033144.1, ENSSAUP00010033147.1, ENSSAUP00010033148.1, ENSSAUP00010033175.1, ENSSAUP00010033184.1, ENSSAUP00010033190.1, ENSSAUP00010033198.1 ENSTNIP00000003411.1, ENSTNIP00000015823.1 TRINITY_DN2125_c0_g2_i1, TRINITY_DN2125_c0_g2_i3
OG0001942 ENSDARP00000139279.1 ENSLOCP00000003640.1 ENSONIP00000009754.1, ENSONIP00000033755.1, ENSONIP00000036786.1, ENSONIP00000039550.1, ENSONIP00000059863.1, ENSONIP00000062239.1, ENSONIP00000062480.1, ENSONIP00000078724.1, ENSONIP00000079702.1, ENSONIP00000079866.1 ENSSLDP00000017384.1, ENSSLDP00000017409.1 ENSSAUP00010057073.1, ENSSAUP00010057135.1, ENSSAUP00010057145.1, ENSSAUP00010057148.1, ENSSAUP00010057149.1, ENSSAUP00010057152.1, ENSSAUP00010057156.1, ENSSAUP00010057159.1 ENSTNIP00000009942.1 TRINITY_DN403_c0_g1_i1
OG0001943 ENSDARP00000081315.3 ENSLOCP00000004936.1 ENSONIP00000016915.1, ENSONIP00000028664.1, ENSONIP00000034745.1, ENSONIP00000037185.1, ENSONIP00000042745.1, ENSONIP00000050423.1, ENSONIP00000062891.1, ENSONIP00000064234.1, ENSONIP00000073442.1, ENSONIP00000077582.1 ENSSLDP00000032884.1 ENSSAUP00010048912.1, ENSSAUP00010048919.1, ENSSAUP00010048923.1, ENSSAUP00010048925.1, ENSSAUP00010048926.1, ENSSAUP00010048927.1, ENSSAUP00010048929.1, ENSSAUP00010048930.1, ENSSAUP00010048936.1, ENSSAUP00010048937.1 ENSTNIP00000018966.1
OG0001944 ENSDARP00000066777.5, ENSDARP00000114178.1, ENSDARP00000154146.1 ENSLOCP00000014242.1 ENSONIP00000007442.2, ENSONIP00000033491.1, ENSONIP00000051373.1, ENSONIP00000052916.1, ENSONIP00000053427.1, ENSONIP00000063878.1, ENSONIP00000069546.1, ENSONIP00000075461.1, ENSONIP00000077042.1, ENSONIP00000077977.1 ENSSLDP00000028897.1, ENSSLDP00000028907.1, ENSSLDP00000028955.1 ENSSAUP00010036077.1, ENSSAUP00010036171.1, ENSSAUP00010036531.1, ENSSAUP00010036743.1, ENSSAUP00010036824.1, ENSSAUP00010037348.1 TRINITY_DN15925_c0_g1_i2
OG0001945 ENSDARP00000040333.5, ENSDARP00000106578.2, ENSDARP00000149498.1, ENSDARP00000156415.1 ENSLOCP00000006967.1 ENSONIP00000009899.2, ENSONIP00000063775.1, ENSONIP00000067983.1, ENSONIP00000072920.1, ENSONIP00000076989.1, ENSONIP00000078480.1 ENSSLDP00000019127.1, ENSSLDP00000019136.1, ENSSLDP00000020673.1 ENSSAUP00010031451.1, ENSSAUP00010031495.1, ENSSAUP00010031501.1, ENSSAUP00010031513.1, ENSSAUP00010031515.1, ENSSAUP00010039036.1, ENSSAUP00010039089.1, ENSSAUP00010039107.1 TRINITY_DN3648_c0_g2_i2, TRINITY_DN3648_c0_g3_i1
OG0001946 ENSDARP00000118137.1, ENSDARP00000157212.1, ENSDARP00000157488.1 ENSLOCP00000002959.1 ENSONIP00000006240.1, ENSONIP00000030775.1, ENSONIP00000039329.1, ENSONIP00000046169.1, ENSONIP00000048520.1, ENSONIP00000069548.1, ENSONIP00000076389.1, ENSONIP00000080034.1 ENSSLDP00000022878.1, ENSSLDP00000022961.1 ENSSAUP00010022758.1, ENSSAUP00010022764.1, ENSSAUP00010022765.1, ENSSAUP00010022767.1, ENSSAUP00010022770.1, ENSSAUP00010022776.1, ENSSAUP00010022778.1 ENSTNIP00000003689.1, ENSTNIP00000012895.1 TRINITY_DN33594_c0_g1_i1
OG0001947 ENSDARP00000067530.4 ENSLOCP00000017193.1 ENSONIP00000018021.2, ENSONIP00000021651.1, ENSONIP00000042979.1, ENSONIP00000045226.1, ENSONIP00000059453.1, ENSONIP00000076270.1, ENSONIP00000077846.1 ENSSLDP00000005991.1, ENSSLDP00000014855.1 ENSSAUP00010031489.1, ENSSAUP00010031538.1, ENSSAUP00010031545.1, ENSSAUP00010033321.1, ENSSAUP00010033379.1, ENSSAUP00010033380.1, ENSSAUP00010033459.1, ENSSAUP00010033487.1, ENSSAUP00010033488.1 ENSTNIP00000015592.1, ENSTNIP00000017849.1 TRINITY_DN4268_c1_g1_i1, TRINITY_DN4333_c0_g1_i1
OG0001948 ENSDARP00000095510.3 ENSLOCP00000020912.1 ENSONIP00000004575.2, ENSONIP00000023614.2, ENSONIP00000040246.1, ENSONIP00000041760.1, ENSONIP00000066459.1 ENSSLDP00000005027.1, ENSSLDP00000028134.1, ENSSLDP00000028139.1 ENSSAUP00010016243.1, ENSSAUP00010016315.1, ENSSAUP00010016571.1, ENSSAUP00010016575.1, ENSSAUP00010016581.1, ENSSAUP00010016614.1, ENSSAUP00010016630.1, ENSSAUP00010016668.1, ENSSAUP00010016677.1, ENSSAUP00010065768.1, ENSSAUP00010065774.1 ENSTNIP00000005382.1 TRINITY_DN13536_c0_g1_i1, TRINITY_DN16633_c0_g1_i2
OG0001949 ENSDARP00000006831.4, ENSDARP00000071815.4, ENSDARP00000114795.1, ENSDARP00000157569.1 ENSLOCP00000016950.1 ENSONIP00000020049.2, ENSONIP00000031166.1, ENSONIP00000034834.1, ENSONIP00000041556.1, ENSONIP00000041652.1, ENSONIP00000047760.1, ENSONIP00000054632.1, ENSONIP00000057340.1, ENSONIP00000061061.1, ENSONIP00000063243.1, ENSONIP00000073364.1, ENSONIP00000076980.1 ENSSLDP00000031185.1, ENSSLDP00000031684.1 ENSSAUP00010024157.1, ENSSAUP00010060067.1 ENSTNIP00000009934.1 TRINITY_DN1211_c0_g1_i1, TRINITY_DN285_c4_g1_i1
OG0001950 ENSDARP00000101878.2, ENSDARP00000137353.1, ENSDARP00000146494.1, ENSDARP00000149590.1, ENSDARP00000152937.1 ENSLOCP00000010343.1 ENSONIP00000003216.2, ENSONIP00000003217.2, ENSONIP00000033528.1, ENSONIP00000033733.1, ENSONIP00000070896.1, ENSONIP00000077312.1, ENSONIP00000079358.1 ENSSLDP00000015011.1 ENSSAUP00010069813.1, ENSSAUP00010069815.1, ENSSAUP00010069816.1 ENSTNIP00000000952.1, ENSTNIP00000001072.1, ENSTNIP00000018633.1 TRINITY_DN7818_c1_g3_i1, TRINITY_DN7818_c1_g3_i2, TRINITY_DN7818_c1_g3_i3, TRINITY_DN7818_c1_g3_i4
OG0001951 ENSDARP00000123712.1, ENSDARP00000133668.2 ENSLOCP00000011573.1 ENSONIP00000013885.1, ENSONIP00000030820.1, ENSONIP00000038006.1, ENSONIP00000040783.1, ENSONIP00000045330.1, ENSONIP00000052833.1, ENSONIP00000059372.1, ENSONIP00000063253.1, ENSONIP00000079521.1, ENSONIP00000079581.1 ENSSLDP00000009041.1 ENSSAUP00010063215.1, ENSSAUP00010063241.1, ENSSAUP00010063242.1, ENSSAUP00010063247.1, ENSSAUP00010063249.1, ENSSAUP00010063251.1, ENSSAUP00010063258.1, ENSSAUP00010063261.1 ENSTNIP00000005144.1 TRINITY_DN4754_c0_g2_i1
OG0001952 ENSDARP00000014032.9, ENSDARP00000114529.1, ENSDARP00000115037.1, ENSDARP00000118787.2, ENSDARP00000150104.1, ENSDARP00000150999.1, ENSDARP00000155744.1 ENSLOCP00000010135.1 ENSONIP00000006433.2, ENSONIP00000027033.1, ENSONIP00000028153.1, ENSONIP00000037822.1, ENSONIP00000064048.1, ENSONIP00000074470.1, ENSONIP00000075153.1 ENSSLDP00000001381.1 ENSSAUP00010021922.1, ENSSAUP00010021924.1, ENSSAUP00010021926.1, ENSSAUP00010021927.1, ENSSAUP00010021929.1, ENSSAUP00010021931.1 ENSTNIP00000016114.1 TRINITY_DN2366_c0_g3_i1
OG0001953 ENSDARP00000071465.4, ENSDARP00000079654.4, ENSDARP00000123719.1, ENSDARP00000137107.1, ENSDARP00000138986.2, ENSDARP00000146612.1, ENSDARP00000147813.1, ENSDARP00000148015.1, ENSDARP00000150681.1 ENSLOCP00000002923.1, ENSLOCP00000006145.1, ENSLOCP00000006163.1 ENSONIP00000024249.2, ENSONIP00000025482.2, ENSONIP00000029840.1, ENSONIP00000071798.1 ENSSLDP00000011192.1, ENSSLDP00000026447.1 ENSSAUP00010018560.1, ENSSAUP00010066885.1 ENSTNIP00000021831.1 TRINITY_DN11117_c1_g1_i1, TRINITY_DN27598_c0_g1_i1, TRINITY_DN29751_c0_g1_i1
OG0001954 ENSDARP00000053867.3, ENSDARP00000091054.4, ENSDARP00000091056.3, ENSDARP00000118280.1, ENSDARP00000134258.2, ENSDARP00000148582.1, ENSDARP00000152850.1 ENSLOCP00000007306.1 ENSONIP00000023425.2, ENSONIP00000024199.2, ENSONIP00000029333.1, ENSONIP00000036324.1, ENSONIP00000056148.1, ENSONIP00000080931.1 ENSSLDP00000025420.1, ENSSLDP00000026105.1 ENSSAUP00010016164.1, ENSSAUP00010016165.1, ENSSAUP00010016168.1, ENSSAUP00010019393.1 ENSTNIP00000009504.1, ENSTNIP00000009749.1 TRINITY_DN2361_c0_g1_i1, TRINITY_DN4109_c0_g1_i1
OG0001955 ENSDARP00000074161.3, ENSDARP00000113672.1, ENSDARP00000121497.1, ENSDARP00000140200.2, ENSDARP00000146149.1, ENSDARP00000149628.1 ENSLOCP00000009644.1 ENSONIP00000016076.1, ENSONIP00000037698.1, ENSONIP00000046777.1, ENSONIP00000062717.1, ENSONIP00000065105.1, ENSONIP00000066251.1, ENSONIP00000074749.1, ENSONIP00000078242.1 ENSSLDP00000020526.1 ENSSAUP00010042069.1, ENSSAUP00010042086.1, ENSSAUP00010042088.1, ENSSAUP00010042089.1, ENSSAUP00010042090.1 ENSTNIP00000004602.1 TRINITY_DN18531_c0_g1_i1, TRINITY_DN51380_c0_g1_i1
OG0001956 ENSDARP00000139500.1, ENSDARP00000145430.1, ENSDARP00000149827.1 ENSLOCP00000005134.1 ENSONIP00000007422.2, ENSONIP00000034020.1, ENSONIP00000035991.1, ENSONIP00000036297.1, ENSONIP00000037543.1, ENSONIP00000055145.1, ENSONIP00000058875.1 ENSSLDP00000016866.1, ENSSLDP00000016893.1 ENSSAUP00010053577.1, ENSSAUP00010053579.1, ENSSAUP00010053581.1, ENSSAUP00010053598.1, ENSSAUP00010053616.1, ENSSAUP00010053634.1, ENSSAUP00010053637.1, ENSSAUP00010053654.1 ENSTNIP00000012210.1 TRINITY_DN2637_c6_g3_i1, TRINITY_DN2637_c6_g3_i2
OG0001957 ENSDARP00000129871.1, ENSDARP00000132429.1, ENSDARP00000149313.1, ENSDARP00000149989.1, ENSDARP00000156063.1 ENSLOCP00000016187.1 ENSONIP00000009968.2, ENSONIP00000011628.2, ENSONIP00000064702.1 ENSSLDP00000005092.1, ENSSLDP00000005100.1, ENSSLDP00000005126.1, ENSSLDP00000005152.1, ENSSLDP00000005169.1, ENSSLDP00000009058.1 ENSSAUP00010038456.1, ENSSAUP00010038457.1, ENSSAUP00010060626.1, ENSSAUP00010060629.1 ENSTNIP00000009276.1, ENSTNIP00000017448.1 TRINITY_DN10793_c0_g1_i2, TRINITY_DN7279_c0_g1_i1, TRINITY_DN7279_c0_g1_i2
OG0001958 ENSDARP00000086765.4, ENSDARP00000132880.2 ENSLOCP00000004554.1 ENSONIP00000017063.2, ENSONIP00000031169.1, ENSONIP00000041867.1, ENSONIP00000056467.1, ENSONIP00000063666.1, ENSONIP00000065495.1, ENSONIP00000072509.1 ENSSLDP00000033188.1 ENSSAUP00010059565.1, ENSSAUP00010059628.1, ENSSAUP00010059630.1, ENSSAUP00010059641.1, ENSSAUP00010059645.1, ENSSAUP00010059653.1, ENSSAUP00010059655.1 ENSTNIP00000000129.1, ENSTNIP00000000462.1, ENSTNIP00000001232.1, ENSTNIP00000002203.1, ENSTNIP00000018987.1 TRINITY_DN5421_c0_g1_i1
OG0001959 ENSDARP00000137994.1, ENSDARP00000139264.1 ENSLOCP00000007147.1, ENSLOCP00000007170.1 ENSONIP00000009298.1, ENSONIP00000017293.2, ENSONIP00000017294.2, ENSONIP00000041920.1, ENSONIP00000058474.1, ENSONIP00000064452.1 ENSSLDP00000003848.1, ENSSLDP00000018489.1, ENSSLDP00000018506.1 ENSSAUP00010017957.1, ENSSAUP00010017959.1, ENSSAUP00010017961.1, ENSSAUP00010025719.1, ENSSAUP00010025720.1, ENSSAUP00010025740.1 ENSTNIP00000016467.1, ENSTNIP00000018481.1 TRINITY_DN18739_c0_g1_i1, TRINITY_DN18739_c0_g1_i2, TRINITY_DN29022_c0_g2_i1
OG0001960 ENSDARP00000076564.5, ENSDARP00000139874.1 ENSLOCP00000019605.1 ENSONIP00000012672.1, ENSONIP00000035831.1, ENSONIP00000041932.1, ENSONIP00000042875.1, ENSONIP00000044670.1, ENSONIP00000049883.1, ENSONIP00000070303.1, ENSONIP00000072098.1 ENSSLDP00000032505.1, ENSSLDP00000032531.1 ENSSAUP00010024400.1, ENSSAUP00010024710.1, ENSSAUP00010025041.1, ENSSAUP00010025816.1, ENSSAUP00010025894.1, ENSSAUP00010026103.1, ENSSAUP00010026289.1, ENSSAUP00010026349.1 ENSTNIP00000019758.1 TRINITY_DN16631_c0_g1_i1, TRINITY_DN16631_c0_g1_i2
OG0001961 ENSDARP00000145343.1, ENSDARP00000157508.1 ENSLOCP00000013992.1 ENSONIP00000014509.1, ENSONIP00000014510.2, ENSONIP00000042352.1, ENSONIP00000065094.1, ENSONIP00000067017.1, ENSONIP00000071621.1, ENSONIP00000071786.1, ENSONIP00000078413.1 ENSSLDP00000023266.1 ENSSAUP00010062818.1, ENSSAUP00010062819.1, ENSSAUP00010062820.1, ENSSAUP00010062821.1, ENSSAUP00010062822.1, ENSSAUP00010062823.1, ENSSAUP00010062824.1, ENSSAUP00010062829.1, ENSSAUP00010062833.1, ENSSAUP00010062836.1 ENSTNIP00000016588.1 TRINITY_DN30580_c0_g2_i1
OG0001962 ENSDARP00000052167.3, ENSDARP00000066377.5, ENSDARP00000132221.2, ENSDARP00000143031.1 ENSLOCP00000004377.1, ENSLOCP00000006664.1, ENSLOCP00000007745.1 ENSONIP00000026809.1, ENSONIP00000027707.1, ENSONIP00000050365.1, ENSONIP00000051401.1, ENSONIP00000073654.1, ENSONIP00000075849.1 ENSSLDP00000011340.1, ENSSLDP00000024460.1 ENSSAUP00010014041.1, ENSSAUP00010014087.1, ENSSAUP00010014088.1, ENSSAUP00010014090.1, ENSSAUP00010014091.1, ENSSAUP00010064161.1 ENSTNIP00000018280.1, ENSTNIP00000020788.1 TRINITY_DN18915_c0_g1_i1
OG0001963 ENSDARP00000124744.1, ENSDARP00000125008.1 ENSLOCP00000006585.1 ENSONIP00000017714.1, ENSONIP00000017715.2, ENSONIP00000040200.1, ENSONIP00000053996.1, ENSONIP00000056799.1, ENSONIP00000072038.1, ENSONIP00000076904.1 ENSSLDP00000013272.1, ENSSLDP00000013288.1 ENSSAUP00010061426.1, ENSSAUP00010061427.1, ENSSAUP00010061428.1, ENSSAUP00010061432.1, ENSSAUP00010061434.1, ENSSAUP00010061435.1 ENSTNIP00000011896.1 TRINITY_DN2278_c0_g2_i1, TRINITY_DN2278_c0_g2_i2, TRINITY_DN2278_c0_g2_i3, TRINITY_DN2278_c0_g2_i4, TRINITY_DN2278_c0_g3_i4
OG0001964 ENSDARP00000094609.2 ENSONIP00000018142.1, ENSONIP00000018143.2, ENSONIP00000034632.1, ENSONIP00000037217.1, ENSONIP00000051906.1, ENSONIP00000056160.1, ENSONIP00000069541.1, ENSONIP00000076509.1, ENSONIP00000077235.1, ENSONIP00000078540.1 ENSSLDP00000031622.1 ENSSAUP00010052724.1, ENSSAUP00010052904.1, ENSSAUP00010052952.1, ENSSAUP00010053016.1, ENSSAUP00010053047.1, ENSSAUP00010053081.1, ENSSAUP00010053178.1, ENSSAUP00010053184.1, ENSSAUP00010053189.1, ENSSAUP00010053199.1 ENSTNIP00000017738.1 TRINITY_DN52983_c0_g1_i1
OG0001965 ENSDARP00000123782.1 ENSLOCP00000006376.1, ENSLOCP00000006394.1 ENSONIP00000003879.2, ENSONIP00000046232.1, ENSONIP00000050789.1, ENSONIP00000052400.1, ENSONIP00000056496.1, ENSONIP00000058703.1, ENSONIP00000062706.1, ENSONIP00000078366.1 ENSSLDP00000018770.1 ENSSAUP00010001397.1, ENSSAUP00010001406.1, ENSSAUP00010001407.1, ENSSAUP00010001427.1, ENSSAUP00010001546.1, ENSSAUP00010001556.1, ENSSAUP00010001584.1, ENSSAUP00010001636.1, ENSSAUP00010001653.1, ENSSAUP00010001665.1 ENSTNIP00000014854.1 TRINITY_DN16618_c0_g1_i2
OG0001966 ENSDARP00000058876.4, ENSDARP00000099895.2, ENSDARP00000133042.1 ENSLOCP00000004287.1, ENSLOCP00000021483.1 ENSONIP00000025941.1, ENSONIP00000036368.1, ENSONIP00000041470.1, ENSONIP00000066939.1 ENSSLDP00000002874.1, ENSSLDP00000016600.1 ENSSAUP00010022526.1, ENSSAUP00010031834.1, ENSSAUP00010041041.1, ENSSAUP00010057080.1 ENSTNIP00000002876.1, ENSTNIP00000011110.1, ENSTNIP00000011111.1, ENSTNIP00000016985.1, ENSTNIP00000017558.1 TRINITY_DN4171_c0_g1_i1, TRINITY_DN4171_c0_g3_i2, TRINITY_DN773_c0_g2_i1, TRINITY_DN773_c0_g3_i1
OG0001967 ENSDARP00000030813.5, ENSDARP00000091344.4, ENSDARP00000144458.2, ENSDARP00000146164.1 ENSLOCP00000013472.1, ENSLOCP00000019473.1 ENSONIP00000020920.2, ENSONIP00000041019.1, ENSONIP00000053422.1, ENSONIP00000071360.1 ENSSLDP00000003585.1, ENSSLDP00000006159.1, ENSSLDP00000019007.1 ENSSAUP00010013883.1, ENSSAUP00010013884.1, ENSSAUP00010013885.1, ENSSAUP00010067896.1, ENSSAUP00010069651.1 ENSTNIP00000000589.1, ENSTNIP00000000925.1, ENSTNIP00000009807.1, ENSTNIP00000012566.1, ENSTNIP00000016240.1 TRINITY_DN2348_c0_g1_i1
OG0001968 ENSDARP00000011459.5, ENSDARP00000123249.1, ENSDARP00000147509.1, ENSDARP00000148116.1, ENSDARP00000157035.1 ENSLOCP00000020235.1, ENSLOCP00000020237.1 ENSONIP00000001171.2, ENSONIP00000020014.2, ENSONIP00000020015.2 ENSSLDP00000021873.1, ENSSLDP00000021887.1, ENSSLDP00000029980.1 ENSSAUP00010055855.1, ENSSAUP00010055873.1, ENSSAUP00010055907.1, ENSSAUP00010067506.1, ENSSAUP00010067509.1 ENSTNIP00000008010.1, ENSTNIP00000010277.1 TRINITY_DN2476_c1_g1_i1, TRINITY_DN2476_c1_g1_i2, TRINITY_DN2476_c1_g2_i2, TRINITY_DN2476_c1_g2_i3
OG0001969 ENSDARP00000142227.1, ENSDARP00000148977.1 ENSLOCP00000005871.1, ENSLOCP00000005886.1 ENSONIP00000003073.2, ENSONIP00000012778.1, ENSONIP00000028500.1, ENSONIP00000038411.1, ENSONIP00000054292.1, ENSONIP00000062306.1, ENSONIP00000064125.1 ENSSLDP00000014306.1, ENSSLDP00000014348.1, ENSSLDP00000031389.1, ENSSLDP00000031421.1 ENSSAUP00010011621.1, ENSSAUP00010011625.1, ENSSAUP00010011626.1, ENSSAUP00010042347.1, ENSSAUP00010042356.1 ENSTNIP00000001361.1, ENSTNIP00000016182.1 TRINITY_DN13456_c0_g1_i1, TRINITY_DN4722_c3_g1_i1
OG0001970 ENSDARP00000021899.4, ENSDARP00000058986.6, ENSDARP00000058988.5, ENSDARP00000089221.2, ENSDARP00000112774.1, ENSDARP00000113653.1, ENSDARP00000115610.1, ENSDARP00000117920.1, ENSDARP00000122115.1, ENSDARP00000123561.1, ENSDARP00000151718.1 ENSLOCP00000021963.1 ENSONIP00000016779.1, ENSONIP00000026677.1 ENSSLDP00000003619.1, ENSSLDP00000004720.1, ENSSLDP00000013936.1 ENSSAUP00010022465.1, ENSSAUP00010027589.1 ENSTNIP00000002395.1, ENSTNIP00000006368.1, ENSTNIP00000013223.1 TRINITY_DN13382_c0_g1_i1, TRINITY_DN41853_c0_g1_i1
OG0001971 ENSDARP00000039886.5, ENSDARP00000075515.3, ENSDARP00000088512.4, ENSDARP00000109873.1, ENSDARP00000113829.1, ENSDARP00000146544.1, ENSDARP00000149880.1 ENSLOCP00000003895.1 ENSONIP00000002541.1, ENSONIP00000002542.2, ENSONIP00000040148.1, ENSONIP00000059524.1, ENSONIP00000075386.1 ENSSLDP00000021998.1, ENSSLDP00000022019.1 ENSSAUP00010017054.1, ENSSAUP00010017056.1, ENSSAUP00010017057.1, ENSSAUP00010017058.1, ENSSAUP00010017059.1, ENSSAUP00010017061.1, ENSSAUP00010017062.1 ENSTNIP00000013612.1 TRINITY_DN5643_c0_g1_i1
OG0001972 ENSDARP00000086511.6, ENSDARP00000120777.2, ENSDARP00000120858.1, ENSDARP00000147021.1, ENSDARP00000152794.1, ENSDARP00000154836.1, ENSDARP00000156754.1 ENSLOCP00000000308.1 ENSONIP00000012524.2, ENSONIP00000012525.2, ENSONIP00000038858.1, ENSONIP00000042023.1, ENSONIP00000073700.1 ENSSLDP00000017247.1 ENSSAUP00010052497.1, ENSSAUP00010052501.1, ENSSAUP00010052502.1, ENSSAUP00010052503.1, ENSSAUP00010052505.1, ENSSAUP00010052508.1, ENSSAUP00010052510.1, ENSSAUP00010052511.1 ENSTNIP00000018328.1 TRINITY_DN2537_c3_g1_i1
OG0001973 ENSDARP00000033122.4 ENSLOCP00000003287.1 ENSONIP00000005229.2, ENSONIP00000015122.1, ENSONIP00000037812.1, ENSONIP00000045588.1, ENSONIP00000056460.1, ENSONIP00000065669.1, ENSONIP00000067644.1, ENSONIP00000068941.1, ENSONIP00000072495.1, ENSONIP00000073433.1, ENSONIP00000076108.1, ENSONIP00000081212.1 ENSSLDP00000011067.1, ENSSLDP00000016855.1, ENSSLDP00000016870.1 ENSSAUP00010069814.1, ENSSAUP00010069817.1, ENSSAUP00010069818.1, ENSSAUP00010069819.1 ENSTNIP00000010051.1 TRINITY_DN579_c3_g1_i2, TRINITY_DN9431_c0_g1_i1
OG0001974 ENSDARP00000112523.1, ENSDARP00000117124.2, ENSDARP00000119205.2, ENSDARP00000122133.1, ENSDARP00000122765.1, ENSDARP00000144054.2, ENSDARP00000145837.1, ENSDARP00000146820.1, ENSDARP00000146962.1, ENSDARP00000147088.1, ENSDARP00000147537.1, ENSDARP00000148490.1, ENSDARP00000151085.1, ENSDARP00000153832.1 ENSLOCP00000019092.1 ENSSLDP00000001802.1, ENSSLDP00000002250.1 ENSSAUP00010002582.1 ENSTNIP00000003881.1, ENSTNIP00000018197.1, ENSTNIP00000018198.1, ENSTNIP00000018203.1 TRINITY_DN4773_c0_g1_i1, TRINITY_DN6168_c0_g3_i1
OG0001975 ENSDARP00000118878.1, ENSDARP00000138127.1 ENSLOCP00000000037.1, ENSLOCP00000000242.1, ENSLOCP00000000410.1 ENSONIP00000011859.2, ENSONIP00000035310.1, ENSONIP00000051595.1, ENSONIP00000054674.1, ENSONIP00000054678.1, ENSONIP00000055611.1, ENSONIP00000058312.1, ENSONIP00000059515.1, ENSONIP00000071503.1, ENSONIP00000076090.1 ENSSAUP00010051240.1, ENSSAUP00010051272.1, ENSSAUP00010051278.1, ENSSAUP00010051280.1, ENSSAUP00010051282.1, ENSSAUP00010051283.1, ENSSAUP00010051284.1 ENSTNIP00000014244.1 TRINITY_DN232_c2_g1_i10
OG0001976 ENSDARP00000099084.3 ENSLOCP00000015170.1, ENSLOCP00000015174.1 ENSONIP00000025065.2, ENSONIP00000025066.2, ENSONIP00000031277.1, ENSONIP00000050184.1, ENSONIP00000053893.1, ENSONIP00000054244.1, ENSONIP00000069892.1, ENSONIP00000070106.1 ENSSLDP00000001613.1 ENSSAUP00010020168.1, ENSSAUP00010020378.1, ENSSAUP00010020510.1, ENSSAUP00010020683.1, ENSSAUP00010020697.1, ENSSAUP00010020702.1, ENSSAUP00010020721.1, ENSSAUP00010020722.1, ENSSAUP00010020811.1, ENSSAUP00010020842.1 ENSTNIP00000015829.1 TRINITY_DN609_c0_g1_i1
OG0001977 ENSDARP00000141883.1 ENSLOCP00000017834.1 ENSONIP00000005243.2, ENSONIP00000031355.1, ENSONIP00000033044.1, ENSONIP00000037709.1, ENSONIP00000040204.1, ENSONIP00000048789.1, ENSONIP00000048850.1, ENSONIP00000062102.1, ENSONIP00000066111.1, ENSONIP00000071755.1 ENSSLDP00000007376.1, ENSSLDP00000007431.1 ENSSAUP00010020220.1, ENSSAUP00010020223.1, ENSSAUP00010020242.1, ENSSAUP00010020251.1, ENSSAUP00010020256.1, ENSSAUP00010020262.1, ENSSAUP00010020406.1, ENSSAUP00010020411.1 ENSTNIP00000009980.1 TRINITY_DN6297_c0_g1_i1
OG0001978 ENSDARP00000083509.5, ENSDARP00000117281.1, ENSDARP00000150531.1, ENSDARP00000154602.1 ENSLOCP00000007020.1 ENSONIP00000006006.2, ENSONIP00000006007.2, ENSONIP00000006008.2, ENSONIP00000032969.1, ENSONIP00000035796.1, ENSONIP00000035913.1, ENSONIP00000036677.1, ENSONIP00000058962.1 ENSSLDP00000023516.1, ENSSLDP00000023541.1 ENSSAUP00010040239.1, ENSSAUP00010040240.1, ENSSAUP00010040241.1, ENSSAUP00010040242.1, ENSSAUP00010040253.1, ENSSAUP00010040254.1 ENSTNIP00000006986.1 TRINITY_DN7885_c0_g1_i1, TRINITY_DN7885_c0_g1_i4
OG0001979 ENSDARP00000092660.4, ENSDARP00000112051.3, ENSDARP00000136991.1 ENSLOCP00000000514.1, ENSLOCP00000000560.1, ENSLOCP00000004491.1 ENSONIP00000008536.2, ENSONIP00000009586.2, ENSONIP00000043921.1, ENSONIP00000078856.1, ENSONIP00000078966.1 ENSSLDP00000021019.1, ENSSLDP00000021034.1, ENSSLDP00000025718.1 ENSSAUP00010017115.1, ENSSAUP00010034205.1 ENSTNIP00000002448.1, ENSTNIP00000002574.1, ENSTNIP00000002576.1, ENSTNIP00000012696.1 TRINITY_DN9505_c0_g1_i1, TRINITY_DN9505_c0_g1_i2, TRINITY_DN9505_c2_g1_i1, TRINITY_DN9505_c2_g2_i1
OG0001980 ENSDARP00000055407.4, ENSDARP00000118565.1, ENSDARP00000132636.1 ENSLOCP00000013969.1, ENSLOCP00000013975.1 ENSONIP00000012187.1, ENSONIP00000021359.1, ENSONIP00000021360.2, ENSONIP00000029863.1 ENSSLDP00000008721.1, ENSSLDP00000027199.1, ENSSLDP00000027262.1, ENSSLDP00000027276.1, ENSSLDP00000027326.1 ENSSAUP00010030933.1, ENSSAUP00010030944.1, ENSSAUP00010030945.1, ENSSAUP00010030955.1, ENSSAUP00010030963.1, ENSSAUP00010030986.1, ENSSAUP00010041954.1 ENSTNIP00000014200.1, ENSTNIP00000022004.1 TRINITY_DN7378_c0_g1_i1
OG0001981 ENSDARP00000062794.3, ENSDARP00000099372.3, ENSDARP00000144717.1, ENSDARP00000149311.1 ENSONIP00000017574.2, ENSONIP00000017575.2, ENSONIP00000035837.1, ENSONIP00000036787.1, ENSONIP00000055815.1, ENSONIP00000066090.1, ENSONIP00000068181.1 ENSSLDP00000015215.1, ENSSLDP00000015242.1, ENSSLDP00000015271.1 ENSSAUP00010053583.1, ENSSAUP00010053585.1, ENSSAUP00010053588.1, ENSSAUP00010053589.1, ENSSAUP00010053591.1, ENSSAUP00010053592.1 ENSTNIP00000011921.1 TRINITY_DN2550_c0_g1_i3, TRINITY_DN2550_c0_g1_i5, TRINITY_DN2550_c0_g1_i7
OG0001982 ENSDARP00000043090.6, ENSDARP00000127652.2 ENSLOCP00000017292.1 ENSONIP00000004092.2, ENSONIP00000035455.1, ENSONIP00000036180.1, ENSONIP00000045396.1, ENSONIP00000051538.1, ENSONIP00000055380.1, ENSONIP00000060237.1, ENSONIP00000062682.1, ENSONIP00000067521.1 ENSSLDP00000020927.1, ENSSLDP00000020943.1, ENSSLDP00000020958.1, ENSSLDP00000020979.1 ENSSAUP00010042699.1, ENSSAUP00010042823.1, ENSSAUP00010042839.1, ENSSAUP00010042936.1, ENSSAUP00010043042.1, ENSSAUP00010043047.1 ENSTNIP00000002383.1, ENSTNIP00000010197.1
OG0001983 ENSDARP00000039155.6, ENSDARP00000060825.4, ENSDARP00000156982.1 ENSLOCP00000001308.1 ENSONIP00000018339.2, ENSONIP00000040512.1, ENSONIP00000044648.1, ENSONIP00000055031.1, ENSONIP00000055110.1, ENSONIP00000073855.1 ENSSLDP00000005014.1, ENSSLDP00000005071.1 ENSSAUP00010027133.1, ENSSAUP00010027149.1, ENSSAUP00010027151.1, ENSSAUP00010027153.1, ENSSAUP00010027235.1, ENSSAUP00010027237.1, ENSSAUP00010027243.1, ENSSAUP00010027245.1, ENSSAUP00010027246.1 ENSTNIP00000001587.1, ENSTNIP00000007867.1 TRINITY_DN1072_c0_g1_i1
OG0001984 ENSDARP00000046296.7, ENSDARP00000115492.1 ENSONIP00000010341.1, ENSONIP00000028172.1, ENSONIP00000039691.1, ENSONIP00000046742.1, ENSONIP00000047648.1, ENSONIP00000061908.1, ENSONIP00000067859.1, ENSONIP00000072857.1, ENSONIP00000073343.1, ENSONIP00000075288.1 ENSSLDP00000031871.1 ENSSAUP00010064426.1, ENSSAUP00010064434.1, ENSSAUP00010064439.1, ENSSAUP00010064440.1, ENSSAUP00010064441.1, ENSSAUP00010064442.1, ENSSAUP00010064446.1, ENSSAUP00010064447.1, ENSSAUP00010064452.1, ENSSAUP00010064454.1 TRINITY_DN5364_c1_g3_i2
OG0001985 ENSDARP00000056332.2, ENSDARP00000112749.1, ENSDARP00000146970.1, ENSDARP00000155054.1 ENSLOCP00000008366.1 ENSONIP00000002747.2, ENSONIP00000036666.1, ENSONIP00000042119.1, ENSONIP00000056146.1, ENSONIP00000058790.1, ENSONIP00000068146.1 ENSSLDP00000028452.1, ENSSLDP00000033485.1, ENSSLDP00000033486.1, ENSSLDP00000033487.1 ENSSAUP00010048271.1, ENSSAUP00010048273.1, ENSSAUP00010048274.1, ENSSAUP00010048277.1, ENSSAUP00010048280.1, ENSSAUP00010058105.1 TRINITY_DN32891_c0_g1_i1, TRINITY_DN34417_c0_g1_i1, TRINITY_DN47939_c0_g1_i1
OG0001986 ENSDARP00000103362.3, ENSDARP00000139585.2 ENSLOCP00000011205.1, ENSLOCP00000011216.1 ENSONIP00000008366.2, ENSONIP00000008367.2, ENSONIP00000042793.1, ENSONIP00000049702.1, ENSONIP00000051023.1, ENSONIP00000059814.1, ENSONIP00000081016.1 ENSSLDP00000006072.1 ENSSAUP00010037725.1, ENSSAUP00010037734.1, ENSSAUP00010037740.1, ENSSAUP00010037743.1, ENSSAUP00010037752.1, ENSSAUP00010037759.1, ENSSAUP00010038102.1 ENSTNIP00000016869.1 TRINITY_DN2434_c0_g1_i14, TRINITY_DN2434_c0_g1_i15, TRINITY_DN2434_c0_g1_i2, TRINITY_DN2434_c0_g1_i8
OG0001987 ENSDARP00000098701.3, ENSDARP00000156312.1 ENSONIP00000023027.2, ENSONIP00000023028.2, ENSONIP00000037670.1, ENSONIP00000041608.1, ENSONIP00000046692.1, ENSONIP00000061475.1, ENSONIP00000063805.1, ENSONIP00000068243.1, ENSONIP00000077313.1 ENSSLDP00000032542.1, ENSSLDP00000032557.1 ENSSAUP00010061575.1, ENSSAUP00010061915.1, ENSSAUP00010062553.1, ENSSAUP00010062676.1, ENSSAUP00010062732.1, ENSSAUP00010062791.1, ENSSAUP00010062827.1, ENSSAUP00010062859.1, ENSSAUP00010062860.1 ENSTNIP00000016265.1 TRINITY_DN1764_c0_g1_i1
OG0001988 ENSDARP00000103571.3 ENSLOCP00000017634.1 ENSONIP00000003207.2, ENSONIP00000019108.1, ENSONIP00000027289.1, ENSONIP00000040976.1, ENSONIP00000042961.1, ENSONIP00000055615.1, ENSONIP00000079520.1 ENSSLDP00000000855.1, ENSSLDP00000004583.1 ENSSAUP00010037971.1, ENSSAUP00010037976.1, ENSSAUP00010037995.1, ENSSAUP00010038022.1, ENSSAUP00010050666.1, ENSSAUP00010050672.1, ENSSAUP00010050688.1 ENSTNIP00000000219.1, ENSTNIP00000001800.1, ENSTNIP00000014308.1, ENSTNIP00000022444.1, ENSTNIP00000022445.1 TRINITY_DN8455_c0_g3_i1
OG0001989 ENSDARP00000072844.5, ENSDARP00000124897.1, ENSDARP00000138689.2 ENSLOCP00000004096.1 ENSONIP00000017049.2, ENSONIP00000033615.1, ENSONIP00000041734.1, ENSONIP00000061204.1, ENSONIP00000064454.1, ENSONIP00000065643.1, ENSONIP00000077569.1 ENSSLDP00000028661.1 ENSSAUP00010029181.1, ENSSAUP00010029184.1, ENSSAUP00010029185.1, ENSSAUP00010029186.1, ENSSAUP00010029187.1, ENSSAUP00010029191.1, ENSSAUP00010029193.1, ENSSAUP00010029194.1, ENSSAUP00010029199.1, ENSSAUP00010029201.1 ENSTNIP00000000363.1 TRINITY_DN3050_c0_g1_i2
OG0001990 ENSDARP00000090865.4, ENSDARP00000114300.1, ENSDARP00000124332.1, ENSDARP00000136334.2, ENSDARP00000151669.1, ENSDARP00000154654.1, ENSDARP00000155455.1 ENSLOCP00000017390.1 ENSONIP00000018763.2, ENSONIP00000018764.2, ENSONIP00000030952.1, ENSONIP00000032202.1, ENSONIP00000046032.1, ENSONIP00000057435.1, ENSONIP00000066010.1, ENSONIP00000069485.1 ENSSLDP00000008727.1, ENSSLDP00000008762.1 ENSSAUP00010020639.1, ENSSAUP00010020640.1, ENSSAUP00010020645.1, ENSSAUP00010020648.1 ENSTNIP00000002958.1 TRINITY_DN1639_c1_g1_i1
OG0001991 ENSDARP00000121325.1, ENSDARP00000121624.1, ENSDARP00000123160.1, ENSDARP00000144768.1, ENSDARP00000148806.1, ENSDARP00000156910.1, ENSDARP00000157141.1 ENSLOCP00000015878.1 ENSONIP00000011267.2 ENSSLDP00000001529.1, ENSSLDP00000001539.1, ENSSLDP00000001555.1 ENSSAUP00010002031.1, ENSSAUP00010002197.1, ENSSAUP00010002200.1, ENSSAUP00010002206.1, ENSSAUP00010002295.1, ENSSAUP00010002322.1, ENSSAUP00010002371.1, ENSSAUP00010002413.1 ENSTNIP00000007983.1, ENSTNIP00000008357.1 TRINITY_DN16417_c0_g1_i1, TRINITY_DN16417_c0_g1_i4
OG0001992 ENSDARP00000133766.1, ENSDARP00000156548.1 ENSLOCP00000000123.1, ENSLOCP00000000129.1 ENSONIP00000015836.2, ENSONIP00000033242.1, ENSONIP00000038892.1, ENSONIP00000041745.1, ENSONIP00000052906.1, ENSONIP00000072427.1, ENSONIP00000073047.1 ENSSLDP00000032735.1 ENSSAUP00010010621.1, ENSSAUP00010010687.1, ENSSAUP00010011730.1, ENSSAUP00010012089.1, ENSSAUP00010012340.1, ENSSAUP00010012354.1, ENSSAUP00010012399.1, ENSSAUP00010012440.1, ENSSAUP00010012471.1, ENSSAUP00010012543.1 ENSTNIP00000012969.1 TRINITY_DN1667_c1_g2_i1
OG0001993 ENSDARP00000059338.5, ENSDARP00000109493.1, ENSDARP00000119688.1 ENSLOCP00000008315.1, ENSLOCP00000008341.1 ENSONIP00000002970.2, ENSONIP00000002971.2, ENSONIP00000033935.1, ENSONIP00000072000.1, ENSONIP00000072432.1 ENSSLDP00000001080.1, ENSSLDP00000001092.1, ENSSLDP00000001095.1, ENSSLDP00000001112.1 ENSSAUP00010015692.1, ENSSAUP00010015697.1, ENSSAUP00010015702.1, ENSSAUP00010015712.1, ENSSAUP00010015769.1, ENSSAUP00010015823.1 ENSTNIP00000003250.1, ENSTNIP00000018222.1 TRINITY_DN5538_c1_g1_i12, TRINITY_DN5538_c1_g1_i5
OG0001994 ENSDARP00000017217.6 ENSLOCP00000019575.1, ENSLOCP00000019577.1 ENSONIP00000013540.1, ENSONIP00000036110.1, ENSONIP00000048749.1, ENSONIP00000050368.1, ENSONIP00000055677.1, ENSONIP00000068033.1, ENSONIP00000068872.1, ENSONIP00000074440.1, ENSONIP00000079736.1 ENSSLDP00000005513.1 ENSSAUP00010012169.1, ENSSAUP00010012174.1, ENSSAUP00010012192.1, ENSSAUP00010012208.1, ENSSAUP00010012210.1, ENSSAUP00010012216.1, ENSSAUP00010012230.1, ENSSAUP00010012280.1, ENSSAUP00010012281.1 ENSTNIP00000007143.1 TRINITY_DN1391_c0_g1_i1
OG0001995 ENSDARP00000032748.7 ENSLOCP00000007528.1 ENSONIP00000002695.1, ENSONIP00000022334.2, ENSONIP00000022335.2, ENSONIP00000036747.1, ENSONIP00000056089.1, ENSONIP00000072089.1, ENSONIP00000081152.1 ENSSLDP00000016403.1, ENSSLDP00000033502.1 ENSSAUP00010001921.1, ENSSAUP00010001924.1, ENSSAUP00010044412.1, ENSSAUP00010044462.1, ENSSAUP00010044487.1, ENSSAUP00010044511.1, ENSSAUP00010044547.1, ENSSAUP00010044606.1, ENSSAUP00010044684.1 ENSTNIP00000017074.1 TRINITY_DN3250_c0_g1_i1, TRINITY_DN3250_c0_g1_i2, TRINITY_DN3250_c0_g2_i1
OG0001996 ENSDARP00000134736.1 ENSLOCP00000018047.1, ENSLOCP00000018049.1 ENSONIP00000005286.2, ENSONIP00000031714.1, ENSONIP00000054552.1, ENSONIP00000058999.1, ENSONIP00000059667.1, ENSONIP00000062837.1, ENSONIP00000075431.1, ENSONIP00000076750.1 ENSSLDP00000006939.1, ENSSLDP00000006958.1 ENSSAUP00010047788.1, ENSSAUP00010047791.1, ENSSAUP00010047792.1, ENSSAUP00010047795.1, ENSSAUP00010047797.1, ENSSAUP00010047798.1, ENSSAUP00010047801.1, ENSSAUP00010047802.1, ENSSAUP00010047805.1 ENSTNIP00000007510.1 TRINITY_DN10227_c0_g2_i1
OG0001997 ENSDARP00000103901.2 ENSLOCP00000016389.1, ENSLOCP00000016397.1 ENSONIP00000000510.2, ENSONIP00000033595.1, ENSONIP00000049399.1, ENSONIP00000064984.1, ENSONIP00000072419.1 ENSSLDP00000014697.1 ENSSAUP00010047756.1, ENSSAUP00010047913.1, ENSSAUP00010048174.1, ENSSAUP00010048246.1, ENSSAUP00010048254.1, ENSSAUP00010048368.1, ENSSAUP00010048414.1, ENSSAUP00010048483.1, ENSSAUP00010048544.1, ENSSAUP00010048553.1 ENSTNIP00000013439.1, ENSTNIP00000013440.1 TRINITY_DN18460_c0_g1_i2, TRINITY_DN18460_c0_g1_i3, TRINITY_DN18460_c0_g1_i4
OG0001998 ENSDARP00000051722.5, ENSDARP00000117936.2 ENSLOCP00000000411.1 ENSONIP00000017163.2, ENSONIP00000028558.1, ENSONIP00000028699.1, ENSONIP00000045410.1, ENSONIP00000061797.1, ENSONIP00000062479.1, ENSONIP00000079575.1 ENSSLDP00000027893.1, ENSSLDP00000027914.1 ENSSAUP00010017806.1, ENSSAUP00010017913.1, ENSSAUP00010018205.1, ENSSAUP00010018213.1, ENSSAUP00010018356.1, ENSSAUP00010018456.1, ENSSAUP00010018462.1, ENSSAUP00010018479.1, ENSSAUP00010018517.1, ENSSAUP00010018601.1 ENSTNIP00000007238.1 TRINITY_DN11399_c0_g1_i11
OG0001999 ENSDARP00000142320.1 ENSLOCP00000006771.1 ENSONIP00000020565.2, ENSONIP00000041067.1, ENSONIP00000044322.1, ENSONIP00000056627.1, ENSONIP00000060506.1, ENSONIP00000070597.1, ENSONIP00000077414.1, ENSONIP00000079852.1, ENSONIP00000080827.1 ENSSLDP00000000173.1 ENSSAUP00010038656.1, ENSSAUP00010038704.1, ENSSAUP00010038992.1, ENSSAUP00010039117.1, ENSSAUP00010039284.1, ENSSAUP00010039404.1, ENSSAUP00010039531.1, ENSSAUP00010039572.1, ENSSAUP00010039576.1, ENSSAUP00010039622.1 ENSTNIP00000007891.1 TRINITY_DN2031_c5_g1_i1
OG0002000 ENSDARP00000120055.1, ENSDARP00000150017.1 ENSLOCP00000003509.1, ENSLOCP00000003534.1 ENSONIP00000006667.2, ENSONIP00000006668.1, ENSONIP00000006682.2, ENSONIP00000029393.1, ENSONIP00000049866.1, ENSONIP00000060596.1, ENSONIP00000063806.1, ENSONIP00000065551.1, ENSONIP00000070502.1, ENSONIP00000075636.1 ENSSLDP00000010967.1, ENSSLDP00000011032.1, ENSSLDP00000011055.1, ENSSLDP00000011086.1 ENSSAUP00010024314.1, ENSSAUP00010024315.1, ENSSAUP00010024318.1, ENSSAUP00010024321.1, ENSSAUP00010024324.1 TRINITY_DN13326_c0_g1_i1
OG0002001 ENSDARP00000006449.5, ENSDARP00000143868.1, ENSDARP00000151942.1, ENSDARP00000153918.1 ENSLOCP00000006301.1 ENSONIP00000001721.1, ENSONIP00000042806.1, ENSONIP00000057395.1, ENSONIP00000061936.1, ENSONIP00000065191.1, ENSONIP00000067099.1 ENSSLDP00000023104.1, ENSSLDP00000023128.1 ENSSAUP00010017656.1, ENSSAUP00010017703.1, ENSSAUP00010017863.1, ENSSAUP00010017885.1, ENSSAUP00010017945.1, ENSSAUP00010018094.1, ENSSAUP00010018135.1, ENSSAUP00010018201.1, ENSSAUP00010018320.1 ENSTNIP00000012738.1 TRINITY_DN3262_c0_g1_i2
OG0002002 ENSDARP00000059139.6, ENSDARP00000112717.1 ENSLOCP00000017734.1, ENSLOCP00000019056.1 ENSONIP00000018635.2, ENSONIP00000018636.2, ENSONIP00000023792.2, ENSONIP00000036395.1 ENSSLDP00000010910.1, ENSSLDP00000010926.1, ENSSLDP00000010939.1, ENSSLDP00000030371.1 ENSSAUP00010064704.1, ENSSAUP00010064706.1, ENSSAUP00010068161.1, ENSSAUP00010068162.1, ENSSAUP00010068163.1, ENSSAUP00010068165.1, ENSSAUP00010068166.1, ENSSAUP00010068168.1 ENSTNIP00000009622.1, ENSTNIP00000017695.1 TRINITY_DN6135_c0_g3_i1, TRINITY_DN8801_c0_g1_i2
OG0002003 ENSDARP00000130825.1, ENSDARP00000146920.1, ENSDARP00000153161.1 ENSONIP00000003730.2, ENSONIP00000032304.1, ENSONIP00000033367.1, ENSONIP00000034397.1, ENSONIP00000037391.1, ENSONIP00000040585.1, ENSONIP00000052910.1, ENSONIP00000059041.1, ENSONIP00000062115.1, ENSONIP00000072887.1 ENSSLDP00000020664.1 ENSSAUP00010056782.1, ENSSAUP00010057093.1, ENSSAUP00010057097.1, ENSSAUP00010057099.1, ENSSAUP00010057102.1, ENSSAUP00010057110.1, ENSSAUP00010057114.1, ENSSAUP00010057157.1 ENSTNIP00000014878.1 TRINITY_DN6297_c1_g5_i1
OG0002004 ENSDARP00000085584.5, ENSDARP00000111598.2, ENSDARP00000120568.1 ENSLOCP00000020302.1 ENSONIP00000010998.1, ENSONIP00000029112.1, ENSONIP00000029119.1, ENSONIP00000035829.1, ENSONIP00000035855.1, ENSONIP00000038776.1, ENSONIP00000047231.1, ENSONIP00000053723.1, ENSONIP00000077952.1 ENSSLDP00000029975.1 ENSSAUP00010063053.1, ENSSAUP00010063057.1, ENSSAUP00010063061.1, ENSSAUP00010063076.1, ENSSAUP00010063109.1, ENSSAUP00010063110.1, ENSSAUP00010063112.1, ENSSAUP00010063124.1 ENSTNIP00000019068.1 TRINITY_DN4838_c0_g1_i1
OG0002005 ENSDARP00000092197.3, ENSDARP00000102646.3, ENSDARP00000122310.1, ENSDARP00000126299.1, ENSDARP00000147184.1, ENSDARP00000148402.1, ENSDARP00000148482.1, ENSDARP00000154414.1 ENSLOCP00000016883.1, ENSLOCP00000016888.1, ENSLOCP00000016895.1 ENSONIP00000013199.2, ENSONIP00000049788.1 ENSSLDP00000003342.1, ENSSLDP00000003371.1 ENSSAUP00010000025.1, ENSSAUP00010000026.1, ENSSAUP00010000059.1, ENSSAUP00010020276.1, ENSSAUP00010020280.1 ENSTNIP00000021795.1 TRINITY_DN12859_c0_g1_i1, TRINITY_DN12859_c0_g1_i3, TRINITY_DN23482_c0_g1_i1
OG0002006 ENSDARP00000032543.4 ENSLOCP00000005187.1 ENSONIP00000023431.2, ENSONIP00000049337.1, ENSONIP00000050763.1, ENSONIP00000057225.1, ENSONIP00000057624.1, ENSONIP00000071540.1, ENSONIP00000077840.1 ENSSLDP00000014038.1, ENSSLDP00000014064.1 ENSSAUP00010068481.1, ENSSAUP00010068484.1, ENSSAUP00010068486.1, ENSSAUP00010068487.1, ENSSAUP00010068488.1, ENSSAUP00010068489.1, ENSSAUP00010068491.1, ENSSAUP00010068493.1, ENSSAUP00010068494.1, ENSSAUP00010068496.1 ENSTNIP00000001430.1, ENSTNIP00000017951.1 TRINITY_DN8028_c0_g1_i13
OG0002007 ENSDARP00000043710.8, ENSDARP00000096495.4, ENSDARP00000119018.1, ENSDARP00000134334.1, ENSDARP00000136674.2 ENSLOCP00000012838.1, ENSLOCP00000012885.1, ENSLOCP00000012894.1 ENSONIP00000015395.2, ENSONIP00000015396.2, ENSONIP00000045184.1 ENSSLDP00000014576.1, ENSSLDP00000014870.1, ENSSLDP00000014992.1, ENSSLDP00000015106.1, ENSSLDP00000015163.1 ENSSAUP00010065374.1, ENSSAUP00010065666.1, ENSSAUP00010065821.1, ENSSAUP00010065823.1, ENSSAUP00010065967.1, ENSSAUP00010066147.1 ENSTNIP00000020311.1 TRINITY_DN22444_c0_g1_i1
OG0002008 ENSDARP00000131912.1, ENSDARP00000137743.1 ENSLOCP00000002749.1, ENSLOCP00000002769.1 ENSONIP00000018867.2, ENSONIP00000018868.2, ENSONIP00000048269.1, ENSONIP00000050711.1, ENSONIP00000075661.1, ENSONIP00000081397.1 ENSSLDP00000002921.1 ENSSAUP00010023614.1, ENSSAUP00010023619.1, ENSSAUP00010023896.1, ENSSAUP00010023956.1, ENSSAUP00010023968.1, ENSSAUP00010023996.1, ENSSAUP00010023998.1 ENSTNIP00000000060.1, ENSTNIP00000001930.1, ENSTNIP00000018874.1, ENSTNIP00000018875.1 TRINITY_DN1659_c2_g1_i1, TRINITY_DN1659_c2_g1_i7
OG0002009 ENSDARP00000066643.6, ENSDARP00000120982.1, ENSDARP00000134134.2 ENSLOCP00000016598.1, ENSLOCP00000016605.1 ENSONIP00000026925.1, ENSONIP00000037212.1, ENSONIP00000063017.1, ENSONIP00000068420.1, ENSONIP00000072168.1, ENSONIP00000076139.1 ENSSLDP00000013577.1 ENSSAUP00010005550.1, ENSSAUP00010005573.1, ENSSAUP00010005607.1, ENSSAUP00010005617.1, ENSSAUP00010005657.1, ENSSAUP00010005666.1, ENSSAUP00010005724.1, ENSSAUP00010005751.1, ENSSAUP00010005783.1 ENSTNIP00000010951.1 TRINITY_DN4765_c2_g1_i2, TRINITY_DN4765_c2_g1_i6
OG0002010 ENSDARP00000109877.2, ENSDARP00000139897.2, ENSDARP00000140465.1 ENSLOCP00000015991.1 ENSONIP00000011336.2, ENSONIP00000028663.1, ENSONIP00000031494.1, ENSONIP00000039543.1, ENSONIP00000060828.1, ENSONIP00000061387.1, ENSONIP00000065096.1, ENSONIP00000078913.1, ENSONIP00000079599.1 ENSSLDP00000003008.1, ENSSLDP00000003073.1 ENSSAUP00010000195.1, ENSSAUP00010000198.1, ENSSAUP00010000203.1, ENSSAUP00010000205.1, ENSSAUP00010000206.1, ENSSAUP00010000207.1, ENSSAUP00010000209.1, ENSSAUP00010000212.1 TRINITY_DN825_c0_g1_i1
OG0002011 ENSDARP00000064937.3, ENSDARP00000109350.1, ENSDARP00000136335.2, ENSDARP00000154863.1, ENSDARP00000156823.1 ENSLOCP00000012257.1, ENSLOCP00000012262.1 ENSONIP00000025537.2, ENSONIP00000028334.1, ENSONIP00000033052.1, ENSONIP00000041818.1, ENSONIP00000045604.1, ENSONIP00000058663.1, ENSONIP00000062589.1 ENSSLDP00000017463.1, ENSSLDP00000017507.1 ENSSAUP00010050307.1, ENSSAUP00010050322.1, ENSSAUP00010050362.1, ENSSAUP00010050365.1, ENSSAUP00010050367.1, ENSSAUP00010050422.1 ENSTNIP00000010164.1 TRINITY_DN597_c4_g1_i1
OG0002012 ENSDARP00000051113.6, ENSDARP00000103939.3, ENSDARP00000144243.1 ENSLOCP00000006160.1 ENSONIP00000020085.2, ENSONIP00000048330.1, ENSONIP00000058691.1, ENSONIP00000062831.1, ENSONIP00000065573.1, ENSONIP00000070023.1, ENSONIP00000072917.1, ENSONIP00000076570.1 ENSSLDP00000021944.1, ENSSLDP00000021957.1, ENSSLDP00000021976.1 ENSSAUP00010059139.1, ENSSAUP00010059140.1, ENSSAUP00010059145.1, ENSSAUP00010059156.1, ENSSAUP00010059157.1, ENSSAUP00010059158.1 ENSTNIP00000018512.1 TRINITY_DN8477_c0_g1_i1, TRINITY_DN8477_c0_g1_i2
OG0002013 ENSDARP00000058369.5, ENSDARP00000118361.1 ENSLOCP00000005785.1, ENSLOCP00000005806.1 ENSONIP00000019892.2, ENSONIP00000019893.2, ENSONIP00000028975.1, ENSONIP00000030676.1, ENSONIP00000057128.1, ENSONIP00000072297.1, ENSONIP00000077874.1, ENSONIP00000078840.1 ENSSLDP00000008602.1, ENSSLDP00000008627.1, ENSSLDP00000008663.1 ENSSAUP00010006914.1, ENSSAUP00010006920.1, ENSSAUP00010006928.1, ENSSAUP00010006948.1, ENSSAUP00010007072.1 ENSTNIP00000014582.1 TRINITY_DN16057_c0_g1_i13, TRINITY_DN16057_c0_g1_i2, TRINITY_DN16057_c0_g1_i7
OG0002014 ENSDARP00000064802.4 ENSLOCP00000021054.1 ENSONIP00000015429.1, ENSONIP00000015430.2, ENSONIP00000034086.1, ENSONIP00000034592.1, ENSONIP00000044272.1, ENSONIP00000054349.1, ENSONIP00000061654.1 ENSSLDP00000018060.1, ENSSLDP00000018095.1, ENSSLDP00000018152.1 ENSSAUP00010029090.1, ENSSAUP00010029226.1, ENSSAUP00010029231.1, ENSSAUP00010029241.1, ENSSAUP00010029243.1, ENSSAUP00010029245.1, ENSSAUP00010029302.1, ENSSAUP00010029305.1 ENSTNIP00000008110.1 TRINITY_DN4124_c0_g1_i2, TRINITY_DN4124_c0_g1_i6, TRINITY_DN4124_c0_g1_i9
OG0002015 ENSDARP00000137627.2, ENSDARP00000142606.1 ENSLOCP00000010935.1 ENSONIP00000007111.2, ENSONIP00000007122.2, ENSONIP00000037504.1, ENSONIP00000048213.1, ENSONIP00000054877.1, ENSONIP00000058266.1, ENSONIP00000059358.1, ENSONIP00000067240.1 ENSSLDP00000009221.1, ENSSLDP00000009246.1 ENSSAUP00010020923.1, ENSSAUP00010020969.1, ENSSAUP00010020995.1, ENSSAUP00010021077.1, ENSSAUP00010021121.1, ENSSAUP00010021124.1, ENSSAUP00010021129.1, ENSSAUP00010021154.1 ENSTNIP00000002960.1, ENSTNIP00000022219.1 TRINITY_DN9735_c0_g1_i1
OG0002016 ENSDARP00000118141.1 ENSLOCP00000015780.1, ENSLOCP00000015785.1 ENSONIP00000001114.2, ENSONIP00000023029.1, ENSONIP00000023030.2, ENSONIP00000047001.1, ENSONIP00000048553.1, ENSONIP00000054230.1, ENSONIP00000058908.1, ENSONIP00000061155.1, ENSONIP00000066522.1, ENSONIP00000080552.1, ENSONIP00000081328.1 ENSSLDP00000000765.1, ENSSLDP00000007957.1 ENSSAUP00010032938.1, ENSSAUP00010032947.1, ENSSAUP00010056985.1, ENSSAUP00010056988.1 ENSTNIP00000003269.1, ENSTNIP00000005586.1 TRINITY_DN27575_c0_g1_i1, TRINITY_DN53420_c0_g1_i1
OG0002017 ENSDARP00000103469.3 ENSLOCP00000002824.1 ENSONIP00000019914.2, ENSONIP00000027719.1, ENSONIP00000057472.1, ENSONIP00000058674.1, ENSONIP00000062778.1, ENSONIP00000064607.1, ENSONIP00000072035.1, ENSONIP00000074565.1 ENSSLDP00000019574.1, ENSSLDP00000019693.1, ENSSLDP00000019701.1 ENSSAUP00010063677.1, ENSSAUP00010063689.1, ENSSAUP00010063726.1, ENSSAUP00010063743.1, ENSSAUP00010063764.1, ENSSAUP00010063771.1, ENSSAUP00010063773.1, ENSSAUP00010063779.1, ENSSAUP00010063785.1 ENSTNIP00000019878.1 TRINITY_DN18328_c0_g1_i1
OG0002018 ENSDARP00000011638.9, ENSDARP00000108570.2, ENSDARP00000114372.1 ENSLOCP00000006095.1, ENSLOCP00000006125.1 ENSONIP00000020926.2, ENSONIP00000031172.1, ENSONIP00000045733.1, ENSONIP00000047815.1, ENSONIP00000051695.1, ENSONIP00000054799.1, ENSONIP00000059418.1, ENSONIP00000059861.1, ENSONIP00000061360.1 ENSSLDP00000029318.1, ENSSLDP00000029346.1 ENSSAUP00010054113.1, ENSSAUP00010054211.1, ENSSAUP00010054346.1 ENSTNIP00000004261.1, ENSTNIP00000005201.1 TRINITY_DN24069_c0_g1_i1, TRINITY_DN35755_c0_g1_i1, TRINITY_DN7190_c0_g4_i1
OG0002019 ENSDARP00000018318.10, ENSDARP00000129287.1, ENSDARP00000150783.1, ENSDARP00000151149.1 ENSLOCP00000013832.1 ENSONIP00000008278.1, ENSONIP00000008279.2, ENSONIP00000029939.1, ENSONIP00000032978.1, ENSONIP00000042110.1, ENSONIP00000043740.1, ENSONIP00000058493.1, ENSONIP00000059951.1, ENSONIP00000066664.1, ENSONIP00000081403.1 ENSSLDP00000019276.1 ENSSAUP00010014826.1, ENSSAUP00010014832.1, ENSSAUP00010015312.1, ENSSAUP00010015358.1, ENSSAUP00010015367.1, ENSSAUP00010015422.1, ENSSAUP00010015444.1 TRINITY_DN2105_c1_g2_i1
OG0002020 ENSDARP00000099634.4, ENSDARP00000129161.1, ENSDARP00000148125.1, ENSDARP00000150645.1, ENSDARP00000151768.1, ENSDARP00000152674.1, ENSDARP00000155397.1 ENSONIP00000010465.2, ENSONIP00000038614.1, ENSONIP00000046876.1, ENSONIP00000051636.1, ENSONIP00000051661.1, ENSONIP00000057894.1, ENSONIP00000077616.1 ENSSLDP00000002760.1 ENSSAUP00010043674.1, ENSSAUP00010043677.1, ENSSAUP00010043679.1, ENSSAUP00010043681.1, ENSSAUP00010043683.1, ENSSAUP00010043684.1, ENSSAUP00010043686.1 ENSTNIP00000006096.1 TRINITY_DN3943_c1_g1_i1
OG0002021 ENSDARP00000086435.4, ENSDARP00000155683.1, ENSDARP00000157635.1 ENSLOCP00000007530.1 ENSONIP00000015029.2, ENSONIP00000040130.1, ENSONIP00000040856.1, ENSONIP00000045814.1, ENSONIP00000049532.1, ENSONIP00000058852.1, ENSONIP00000067580.1, ENSONIP00000070084.1, ENSONIP00000074017.1, ENSONIP00000079669.1 ENSSLDP00000017033.1, ENSSLDP00000017039.1 ENSSAUP00010008165.1, ENSSAUP00010008167.1, ENSSAUP00010008168.1, ENSSAUP00010008179.1, ENSSAUP00010008184.1, ENSSAUP00010008199.1 ENSTNIP00000005023.1 TRINITY_DN13342_c0_g1_i1
OG0002022 ENSDARP00000058065.6, ENSDARP00000152123.1, ENSDARP00000154594.1, ENSDARP00000157664.1 ENSLOCP00000001990.1 ENSONIP00000000562.2, ENSONIP00000050877.1, ENSONIP00000059910.1, ENSONIP00000060634.1, ENSONIP00000060759.1, ENSONIP00000070594.1, ENSONIP00000077962.1 ENSSLDP00000008522.1, ENSSLDP00000012388.1, ENSSLDP00000012462.1, ENSSLDP00000012535.1 ENSSAUP00010010691.1, ENSSAUP00010010723.1, ENSSAUP00010042367.1, ENSSAUP00010042374.1 ENSTNIP00000013449.1, ENSTNIP00000016060.1 TRINITY_DN3673_c0_g2_i1, TRINITY_DN5557_c0_g1_i1
OG0002023 ENSDARP00000034684.6 ENSLOCP00000014598.1, ENSLOCP00000014604.1 ENSONIP00000000618.2, ENSONIP00000000619.2, ENSONIP00000033505.1, ENSONIP00000056853.1, ENSONIP00000065532.1, ENSONIP00000073799.1 ENSSLDP00000004437.1 ENSSAUP00010045638.1, ENSSAUP00010045649.1, ENSSAUP00010045664.1, ENSSAUP00010045679.1, ENSSAUP00010045681.1, ENSSAUP00010045683.1, ENSSAUP00010045692.1, ENSSAUP00010045699.1, ENSSAUP00010045731.1 ENSTNIP00000022537.1, ENSTNIP00000022538.1 TRINITY_DN12503_c0_g1_i2, TRINITY_DN12503_c0_g1_i3, TRINITY_DN12503_c0_g1_i5
OG0002024 ENSDARP00000052749.6, ENSDARP00000143570.2, ENSDARP00000152084.1 ENSLOCP00000014245.1, ENSLOCP00000014249.1, ENSLOCP00000015851.1, ENSLOCP00000015857.1 ENSONIP00000004290.2, ENSONIP00000011018.2, ENSONIP00000011019.2, ENSONIP00000011020.2, ENSONIP00000039610.1, ENSONIP00000048413.1 ENSSLDP00000006686.1, ENSSLDP00000019006.1, ENSSLDP00000019025.1 ENSTNIP00000004504.1 TRINITY_DN28022_c0_g1_i1, TRINITY_DN28435_c0_g1_i1, TRINITY_DN32531_c0_g1_i1, TRINITY_DN40712_c0_g1_i1, TRINITY_DN62334_c0_g1_i1, TRINITY_DN62711_c0_g1_i1, TRINITY_DN66871_c0_g1_i1
OG0002025 ENSDARP00000105890.2, ENSDARP00000145071.1, ENSDARP00000150490.1, ENSDARP00000153297.1 ENSLOCP00000010004.1 ENSONIP00000016169.1, ENSONIP00000036831.1, ENSONIP00000039964.1, ENSONIP00000050509.1, ENSONIP00000058679.1, ENSONIP00000062670.1, ENSONIP00000067775.1 ENSSLDP00000030047.1 ENSSAUP00010035494.1, ENSSAUP00010035795.1, ENSSAUP00010035954.1, ENSSAUP00010036041.1, ENSSAUP00010036047.1, ENSSAUP00010036048.1, ENSSAUP00010036108.1, ENSSAUP00010036116.1 ENSTNIP00000011128.1 TRINITY_DN18798_c0_g1_i1, TRINITY_DN43140_c0_g1_i1
OG0002026 ENSDARP00000119700.1 ENSLOCP00000003288.1 ENSONIP00000004929.1, ENSONIP00000004930.2, ENSONIP00000036681.1, ENSONIP00000047749.1, ENSONIP00000067157.1, ENSONIP00000076320.1, ENSONIP00000079444.1 ENSSLDP00000015312.1, ENSSLDP00000015333.1, ENSSLDP00000015357.1 ENSSAUP00010044115.1, ENSSAUP00010044116.1, ENSSAUP00010044117.1, ENSSAUP00010044121.1, ENSSAUP00010044122.1, ENSSAUP00010044125.1, ENSSAUP00010044131.1 ENSTNIP00000016186.1 TRINITY_DN1772_c0_g1_i1, TRINITY_DN1772_c0_g1_i3, TRINITY_DN1772_c0_g1_i6, TRINITY_DN1772_c0_g1_i7
OG0002027 ENSDARP00000078459.4, ENSDARP00000143409.1 ENSLOCP00000006667.1 ENSONIP00000019425.2, ENSONIP00000020306.1, ENSONIP00000041375.1, ENSONIP00000048253.1, ENSONIP00000069361.1, ENSONIP00000069377.1, ENSONIP00000078782.1 ENSSLDP00000004867.1, ENSSLDP00000017814.1 ENSSAUP00010004184.1, ENSSAUP00010004194.1, ENSSAUP00010004197.1, ENSSAUP00010004200.1, ENSSAUP00010004228.1, ENSSAUP00010011879.1, ENSSAUP00010011921.1, ENSSAUP00010011941.1 ENSTNIP00000016480.1, ENSTNIP00000017707.1, ENSTNIP00000018493.1 TRINITY_DN1958_c0_g2_i1
OG0002028 ENSDARP00000026585.8, ENSDARP00000087012.5 ENSLOCP00000011883.1, ENSLOCP00000011892.1 ENSONIP00000027573.1, ENSONIP00000031994.1, ENSONIP00000059548.1, ENSONIP00000069029.1, ENSONIP00000070127.1, ENSONIP00000073954.1, ENSONIP00000077856.1 ENSSLDP00000003418.1, ENSSLDP00000003441.1, ENSSLDP00000032119.1 ENSSAUP00010030708.1, ENSSAUP00010030742.1, ENSSAUP00010030743.1, ENSSAUP00010030751.1, ENSSAUP00010030752.1, ENSSAUP00010030753.1, ENSSAUP00010030754.1, ENSSAUP00010050393.1 ENSTNIP00000015973.1 TRINITY_DN10983_c0_g1_i2
OG0002029 ENSDARP00000126051.1, ENSDARP00000146180.1 ENSLOCP00000007276.1, ENSLOCP00000007295.1 ENSONIP00000004107.2, ENSONIP00000032398.1, ENSONIP00000042683.1, ENSONIP00000049645.1, ENSONIP00000056041.1 ENSSLDP00000011401.1, ENSSLDP00000011474.1 ENSSAUP00010054076.1, ENSSAUP00010054079.1, ENSSAUP00010054082.1, ENSSAUP00010054090.1, ENSSAUP00010054095.1, ENSSAUP00010054096.1 ENSTNIP00000012344.1 TRINITY_DN739_c0_g1_i1, TRINITY_DN739_c0_g1_i2, TRINITY_DN739_c0_g1_i4, TRINITY_DN739_c0_g1_i5, TRINITY_DN739_c0_g1_i6, TRINITY_DN739_c0_g1_i7
OG0002030 ENSDARP00000114827.1, ENSDARP00000116552.1, ENSDARP00000152640.1 ENSLOCP00000014964.1 ENSONIP00000007974.2, ENSONIP00000041010.1, ENSONIP00000055911.1, ENSONIP00000060174.1, ENSONIP00000073389.1 ENSSLDP00000026036.1 ENSSAUP00010005626.1, ENSSAUP00010005640.1, ENSSAUP00010055365.1, ENSSAUP00010055411.1, ENSSAUP00010055427.1, ENSSAUP00010055429.1, ENSSAUP00010055433.1, ENSSAUP00010055435.1, ENSSAUP00010055436.1 ENSTNIP00000005647.1, ENSTNIP00000016665.1 TRINITY_DN2656_c2_g1_i2, TRINITY_DN30530_c0_g1_i1, TRINITY_DN30530_c0_g1_i2
OG0002031 ENSDARP00000055337.4, ENSDARP00000145429.1, ENSDARP00000148416.1, ENSDARP00000153379.1, ENSDARP00000157485.1 ENSLOCP00000000148.1 ENSONIP00000011722.1, ENSONIP00000034935.1, ENSONIP00000044134.1, ENSONIP00000054692.1, ENSONIP00000065517.1, ENSONIP00000075417.1 ENSSLDP00000017308.1 ENSSAUP00010036578.1, ENSSAUP00010036768.1, ENSSAUP00010036769.1, ENSSAUP00010036859.1, ENSSAUP00010036860.1, ENSSAUP00010036861.1, ENSSAUP00010036862.1, ENSSAUP00010036897.1 ENSTNIP00000009257.1 TRINITY_DN1267_c1_g1_i1, TRINITY_DN1267_c1_g1_i2
OG0002032 ENSDARP00000084127.4, ENSDARP00000101604.2, ENSDARP00000112941.1, ENSDARP00000115547.1, ENSDARP00000133253.1, ENSDARP00000154947.1 ENSLOCP00000011148.1 ENSONIP00000007065.2, ENSONIP00000007066.2, ENSONIP00000029191.1, ENSONIP00000029438.1, ENSONIP00000038410.1, ENSONIP00000047943.1 ENSSLDP00000028031.1, ENSSLDP00000030008.1 ENSSAUP00010021395.1, ENSSAUP00010021403.1, ENSSAUP00010021412.1, ENSSAUP00010021415.1, ENSSAUP00010021417.1, ENSSAUP00010021419.1 ENSTNIP00000022209.1 TRINITY_DN2056_c1_g1_i2, TRINITY_DN2056_c1_g1_i3
OG0002033 ENSDARP00000036302.9, ENSDARP00000099747.4, ENSDARP00000130111.1, ENSDARP00000137759.1, ENSDARP00000146189.1 ENSLOCP00000010488.1 ENSONIP00000002395.2, ENSONIP00000020579.2, ENSONIP00000038688.1, ENSONIP00000049737.1, ENSONIP00000059438.1, ENSONIP00000076188.1 ENSSLDP00000003408.1, ENSSLDP00000018757.1 ENSSAUP00010037637.1, ENSSAUP00010053816.1 ENSTNIP00000021719.1 TRINITY_DN13892_c0_g1_i10, TRINITY_DN13892_c0_g1_i14, TRINITY_DN13892_c0_g1_i16, TRINITY_DN13892_c0_g1_i2, TRINITY_DN13892_c0_g1_i8, TRINITY_DN13892_c1_g1_i1, TRINITY_DN13892_c1_g2_i1
OG0002034 ENSDARP00000105384.1, ENSDARP00000116216.1, ENSDARP00000156790.1 ENSONIP00000015297.2, ENSONIP00000015298.2, ENSONIP00000027594.1, ENSONIP00000029882.1, ENSONIP00000033041.1, ENSONIP00000034461.1, ENSONIP00000068161.1, ENSONIP00000069309.1, ENSONIP00000081052.1 ENSSLDP00000006600.1 ENSSAUP00010041997.1, ENSSAUP00010042220.1, ENSSAUP00010042365.1, ENSSAUP00010042386.1, ENSSAUP00010042468.1, ENSSAUP00010042519.1, ENSSAUP00010042543.1, ENSSAUP00010042665.1, ENSSAUP00010042676.1, ENSSAUP00010042802.1 ENSTNIP00000018114.1
OG0002035 ENSDARP00000026805.10, ENSDARP00000067331.3, ENSDARP00000095187.4, ENSDARP00000130517.1, ENSDARP00000149882.1 ENSLOCP00000017532.1 ENSONIP00000016712.1, ENSONIP00000019662.2, ENSONIP00000028903.1, ENSONIP00000038679.1 ENSSLDP00000003577.1, ENSSLDP00000013017.1 ENSSAUP00010002610.1, ENSSAUP00010002612.1, ENSSAUP00010002636.1, ENSSAUP00010054564.1, ENSSAUP00010054565.1, ENSSAUP00010054566.1 ENSTNIP00000012416.1, ENSTNIP00000013297.1 TRINITY_DN475_c0_g1_i2, TRINITY_DN475_c0_g1_i3, TRINITY_DN475_c0_g1_i4, TRINITY_DN475_c0_g1_i5
OG0002036 ENSDARP00000103138.3 ENSLOCP00000004372.1 ENSONIP00000018604.2, ENSONIP00000030386.1, ENSONIP00000032016.1, ENSONIP00000039972.1, ENSONIP00000074110.1, ENSONIP00000075534.1, ENSONIP00000080035.1, ENSONIP00000081296.1 ENSSLDP00000001203.1, ENSSLDP00000001215.1, ENSSLDP00000001244.1 ENSSAUP00010014427.1, ENSSAUP00010014433.1, ENSSAUP00010014438.1, ENSSAUP00010014444.1, ENSSAUP00010014448.1, ENSSAUP00010014454.1, ENSSAUP00010014460.1, ENSSAUP00010014464.1 ENSTNIP00000017382.1 TRINITY_DN6221_c0_g1_i1, TRINITY_DN6221_c0_g1_i4
OG0002037 ENSDARP00000047093.7, ENSDARP00000113415.2 ENSONIP00000022689.2, ENSONIP00000043185.1, ENSONIP00000050652.1, ENSONIP00000053595.1, ENSONIP00000056077.1, ENSONIP00000063983.1, ENSONIP00000069680.1, ENSONIP00000079407.1 ENSSLDP00000022936.1 ENSSAUP00010014282.1, ENSSAUP00010014285.1, ENSSAUP00010014292.1, ENSSAUP00010014295.1, ENSSAUP00010014604.1, ENSSAUP00010014666.1, ENSSAUP00010014772.1, ENSSAUP00010014840.1, ENSSAUP00010014951.1, ENSSAUP00010015018.1 ENSTNIP00000008403.1, ENSTNIP00000013777.1 TRINITY_DN15512_c0_g3_i1
OG0002038 ENSDARP00000089165.3, ENSDARP00000105032.2, ENSDARP00000153370.1 ENSLOCP00000011229.1, ENSLOCP00000016005.1 ENSONIP00000033719.1, ENSONIP00000040288.1, ENSONIP00000044805.1, ENSONIP00000050023.1, ENSONIP00000054007.1, ENSONIP00000057807.1, ENSONIP00000066745.1, ENSONIP00000077348.1 ENSSLDP00000017688.1, ENSSLDP00000030726.1 ENSSAUP00010005728.1, ENSSAUP00010005734.1, ENSSAUP00010005738.1, ENSSAUP00010050740.1, ENSSAUP00010050744.1, ENSSAUP00010050747.1 ENSTNIP00000008807.1, ENSTNIP00000011324.1 TRINITY_DN62407_c0_g1_i1
OG0002039 ENSDARP00000096269.4, ENSDARP00000111982.1 ENSLOCP00000005760.1, ENSLOCP00000005778.1 ENSONIP00000023318.2, ENSONIP00000023319.2, ENSONIP00000056832.1, ENSONIP00000059738.1, ENSONIP00000063547.1, ENSONIP00000075816.1 ENSSLDP00000033392.1 ENSSAUP00010050117.1, ENSSAUP00010050120.1, ENSSAUP00010050131.1, ENSSAUP00010050223.1, ENSSAUP00010050258.1, ENSSAUP00010050261.1, ENSSAUP00010050267.1 ENSTNIP00000011475.1, ENSTNIP00000011476.1 TRINITY_DN10730_c0_g1_i1, TRINITY_DN10730_c0_g1_i3, TRINITY_DN10730_c0_g1_i4, TRINITY_DN10730_c0_g1_i6
OG0002040 ENSDARP00000050681.8, ENSDARP00000124003.1, ENSDARP00000154535.1, ENSDARP00000157226.1 ENSLOCP00000009098.1 ENSONIP00000024036.2, ENSONIP00000027839.1, ENSONIP00000029917.1, ENSONIP00000037491.1, ENSONIP00000053131.1, ENSONIP00000053858.1, ENSONIP00000053915.1, ENSONIP00000062177.1 ENSSLDP00000000568.1, ENSSLDP00000000600.1, ENSSLDP00000000613.1 ENSSAUP00010000897.1, ENSSAUP00010000908.1, ENSSAUP00010000914.1, ENSSAUP00010000917.1, ENSSAUP00010000919.1, ENSSAUP00010000922.1 ENSTNIP00000017609.1 TRINITY_DN10715_c0_g1_i1
OG0002041 ENSDARP00000090132.3 ENSLOCP00000021495.1, ENSLOCP00000021496.1 ENSONIP00000010016.2, ENSONIP00000018784.2, ENSONIP00000020923.2, ENSONIP00000026277.2, ENSONIP00000026452.2, ENSONIP00000060433.1, ENSONIP00000063837.1, ENSONIP00000064672.1, ENSONIP00000070893.1, ENSONIP00000073095.1 ENSSLDP00000032273.1, ENSSLDP00000032594.1 ENSSAUP00010023450.1, ENSSAUP00010023453.1, ENSSAUP00010023457.1, ENSSAUP00010023462.1, ENSSAUP00010023467.1, ENSSAUP00010023473.1, ENSSAUP00010023475.1, ENSSAUP00010034529.1 ENSTNIP00000017335.1
OG0002042 ENSDARP00000067323.5, ENSDARP00000149815.1, ENSDARP00000150901.1 ENSLOCP00000017520.1, ENSLOCP00000017524.1 ENSONIP00000019670.2, ENSONIP00000045835.1, ENSONIP00000049830.1, ENSONIP00000056243.1, ENSONIP00000064127.1 ENSSLDP00000003502.1, ENSSLDP00000003512.1 ENSSAUP00010053982.1, ENSSAUP00010054530.1, ENSSAUP00010054531.1, ENSSAUP00010054533.1, ENSSAUP00010054534.1, ENSSAUP00010054535.1, ENSSAUP00010054537.1, ENSSAUP00010054538.1 ENSTNIP00000013299.1 TRINITY_DN3134_c0_g1_i3, TRINITY_DN3134_c0_g1_i6, TRINITY_DN3134_c0_g1_i7
OG0002043 ENSDARP00000117214.1 ENSLOCP00000004103.1 ENSONIP00000000862.2, ENSONIP00000034963.1, ENSONIP00000047783.1, ENSONIP00000062350.1, ENSONIP00000067322.1, ENSONIP00000067851.1, ENSONIP00000077452.1, ENSONIP00000078705.1, ENSONIP00000080721.1 ENSSLDP00000025013.1 ENSSAUP00010049678.1, ENSSAUP00010049679.1, ENSSAUP00010049684.1, ENSSAUP00010049699.1, ENSSAUP00010049720.1, ENSSAUP00010049722.1, ENSSAUP00010049723.1, ENSSAUP00010049761.1, ENSSAUP00010049804.1, ENSSAUP00010049808.1 ENSTNIP00000015162.1 TRINITY_DN8252_c0_g1_i1
OG0002044 ENSDARP00000026606.7, ENSDARP00000120532.1, ENSDARP00000121041.1, ENSDARP00000141270.2, ENSDARP00000143688.2 ENSLOCP00000008116.1 ENSONIP00000015021.1, ENSONIP00000038842.1, ENSONIP00000059653.1, ENSONIP00000076174.1 ENSSLDP00000006722.1 ENSSAUP00010053662.1, ENSSAUP00010053664.1, ENSSAUP00010053667.1, ENSSAUP00010053669.1, ENSSAUP00010053672.1, ENSSAUP00010053674.1, ENSSAUP00010053675.1, ENSSAUP00010053676.1, ENSSAUP00010053677.1 ENSTNIP00000018157.1, ENSTNIP00000018158.1 TRINITY_DN1951_c0_g1_i1, TRINITY_DN1951_c0_g1_i4
OG0002045 ENSDARP00000076390.4, ENSDARP00000106859.2, ENSDARP00000108083.2, ENSDARP00000110732.2, ENSDARP00000154778.1 ENSLOCP00000019136.1 ENSONIP00000019372.1, ENSONIP00000028196.1, ENSONIP00000073847.1 ENSSLDP00000030100.1, ENSSLDP00000030109.1 ENSSAUP00010062770.1, ENSSAUP00010062771.1, ENSSAUP00010062773.1, ENSSAUP00010062774.1, ENSSAUP00010062775.1 ENSTNIP00000000471.1, ENSTNIP00000001703.1, ENSTNIP00000002952.1, ENSTNIP00000004578.1, ENSTNIP00000016345.1 TRINITY_DN682_c0_g1_i2, TRINITY_DN682_c0_g1_i5, TRINITY_DN682_c0_g1_i6
OG0002046 ENSDARP00000073316.6, ENSDARP00000157181.1, ENSDARP00000157371.1 ENSLOCP00000018716.1 ENSONIP00000003494.2, ENSONIP00000043643.1, ENSONIP00000045584.1, ENSONIP00000051115.1, ENSONIP00000065299.1, ENSONIP00000074994.1, ENSONIP00000077143.1 ENSSLDP00000028974.1, ENSSLDP00000028992.1, ENSSLDP00000029053.1 ENSSAUP00010014958.1, ENSSAUP00010015110.1, ENSSAUP00010015267.1, ENSSAUP00010015320.1, ENSSAUP00010015348.1, ENSSAUP00010015518.1, ENSSAUP00010015583.1 ENSTNIP00000019941.1 TRINITY_DN5190_c0_g2_i1, TRINITY_DN5190_c0_g2_i4
OG0002047 ENSDARP00000102300.4, ENSDARP00000128032.1 ENSLOCP00000011717.1, ENSLOCP00000011727.1 ENSONIP00000011231.2, ENSONIP00000055872.1, ENSONIP00000069296.1, ENSONIP00000069978.1, ENSONIP00000081341.1 ENSSLDP00000031509.1 ENSSAUP00010058335.1, ENSSAUP00010058392.1, ENSSAUP00010058639.1, ENSSAUP00010058646.1, ENSSAUP00010058680.1, ENSSAUP00010058684.1, ENSSAUP00010058688.1, ENSSAUP00010058735.1, ENSSAUP00010058760.1, ENSSAUP00010058767.1 ENSTNIP00000021239.1 TRINITY_DN8142_c0_g1_i1, TRINITY_DN8142_c0_g1_i2, TRINITY_DN8142_c0_g1_i3
OG0002048 ENSDARP00000080529.6 ENSONIP00000019562.2, ENSONIP00000019563.2, ENSONIP00000033103.1, ENSONIP00000077723.1 ENSSLDP00000004795.1, ENSSLDP00000004829.1 ENSSAUP00010061627.1, ENSSAUP00010061630.1, ENSSAUP00010061632.1, ENSSAUP00010061637.1, ENSSAUP00010061644.1, ENSSAUP00010061648.1, ENSSAUP00010061656.1, ENSSAUP00010061658.1, ENSSAUP00010061662.1, ENSSAUP00010061668.1 ENSTNIP00000007569.1 TRINITY_DN2814_c0_g1_i1, TRINITY_DN2814_c0_g1_i10, TRINITY_DN2814_c0_g1_i15, TRINITY_DN2814_c0_g1_i16, TRINITY_DN2814_c0_g1_i18, TRINITY_DN2814_c0_g1_i8
OG0002049 ENSDARP00000141472.1 ENSLOCP00000010604.1, ENSLOCP00000010613.1 ENSONIP00000017363.2, ENSONIP00000037198.1, ENSONIP00000039053.1, ENSONIP00000042866.1, ENSONIP00000052108.1, ENSONIP00000056289.1, ENSONIP00000065567.1, ENSONIP00000073922.1 ENSSAUP00010016901.1, ENSSAUP00010016906.1, ENSSAUP00010016911.1, ENSSAUP00010016914.1, ENSSAUP00010016918.1, ENSSAUP00010016986.1, ENSSAUP00010016987.1, ENSSAUP00010016990.1, ENSSAUP00010016991.1, ENSSAUP00010016999.1 ENSTNIP00000019855.1 TRINITY_DN3178_c1_g1_i1, TRINITY_DN3178_c1_g1_i2
OG0002050 ENSDARP00000134127.2 ENSLOCP00000010610.1 ENSONIP00000013541.1, ENSONIP00000028860.1, ENSONIP00000049508.1, ENSONIP00000060799.1, ENSONIP00000061559.1, ENSONIP00000063519.1, ENSONIP00000064286.1, ENSONIP00000066116.1, ENSONIP00000077601.1, ENSONIP00000080622.1 ENSSLDP00000033084.1 ENSSAUP00010051374.1, ENSSAUP00010051439.1, ENSSAUP00010051462.1, ENSSAUP00010051475.1, ENSSAUP00010051478.1, ENSSAUP00010051486.1, ENSSAUP00010051489.1, ENSSAUP00010051498.1, ENSSAUP00010051587.1 ENSTNIP00000017316.1 TRINITY_DN2625_c2_g1_i1
OG0002051 ENSDARP00000050351.6, ENSDARP00000149191.1, ENSDARP00000149483.1, ENSDARP00000150600.1, ENSDARP00000152009.1, ENSDARP00000155533.1, ENSDARP00000155630.1, ENSDARP00000156828.1 ENSLOCP00000012547.1 ENSONIP00000000726.2, ENSONIP00000046016.1, ENSONIP00000046607.1, ENSONIP00000048896.1, ENSONIP00000073916.1, ENSONIP00000081549.1 ENSSLDP00000003098.1 ENSSAUP00010015372.1, ENSSAUP00010015417.1, ENSSAUP00010015418.1, ENSSAUP00010015428.1, ENSSAUP00010015429.1, ENSSAUP00010015474.1 ENSTNIP00000022068.1 TRINITY_DN1061_c0_g2_i1
OG0002052 ENSDARP00000122183.2, ENSDARP00000135623.2, ENSDARP00000139121.2, ENSDARP00000149424.1 ENSLOCP00000019274.1, ENSLOCP00000019275.1 ENSONIP00000012562.1, ENSONIP00000032636.1, ENSONIP00000043372.1, ENSONIP00000043764.1, ENSONIP00000046883.1, ENSONIP00000069038.1, ENSONIP00000069666.1, ENSONIP00000070435.1, ENSONIP00000079576.1 ENSSLDP00000002428.1 ENSSAUP00010064958.1, ENSSAUP00010064959.1, ENSSAUP00010064961.1, ENSSAUP00010064964.1, ENSSAUP00010064966.1, ENSSAUP00010064967.1 ENSTNIP00000019735.1 TRINITY_DN12175_c0_g1_i1
OG0002053 ENSDARP00000097746.3 ENSLOCP00000006996.1, ENSLOCP00000007011.1 ENSONIP00000011969.2, ENSONIP00000011970.2, ENSONIP00000011971.2, ENSONIP00000011972.2, ENSONIP00000026899.1, ENSONIP00000042492.1, ENSONIP00000078492.1 ENSSLDP00000016551.1, ENSSLDP00000016590.1, ENSSLDP00000016632.1 ENSSAUP00010014387.1, ENSSAUP00010014389.1, ENSSAUP00010014397.1, ENSSAUP00010014407.1, ENSSAUP00010014408.1, ENSSAUP00010014420.1, ENSSAUP00010014424.1 ENSTNIP00000011340.1 TRINITY_DN7302_c0_g1_i1, TRINITY_DN7302_c0_g1_i3, TRINITY_DN7302_c0_g1_i5
OG0002054 ENSDARP00000141425.2 ENSLOCP00000006915.1 ENSONIP00000019311.1, ENSONIP00000034282.1, ENSONIP00000035644.1, ENSONIP00000042951.1, ENSONIP00000049807.1, ENSONIP00000050211.1, ENSONIP00000061837.1, ENSONIP00000062857.1, ENSONIP00000071119.1, ENSONIP00000080903.1 ENSSLDP00000010061.1, ENSSLDP00000010140.1 ENSSAUP00010023802.1, ENSSAUP00010024066.1, ENSSAUP00010024111.1, ENSSAUP00010024112.1, ENSSAUP00010024257.1, ENSSAUP00010024302.1, ENSSAUP00010024661.1, ENSSAUP00010024864.1 ENSTNIP00000016501.1 TRINITY_DN9793_c0_g2_i1
OG0002055 ENSDARP00000134924.1, ENSDARP00000143887.1 ENSLOCP00000021020.1 ENSONIP00000012262.2, ENSONIP00000012263.2, ENSONIP00000034157.1, ENSONIP00000042827.1, ENSONIP00000058352.1, ENSONIP00000069888.1, ENSONIP00000071276.1, ENSONIP00000076504.1 ENSSLDP00000010289.1, ENSSLDP00000010306.1 ENSSAUP00010022274.1, ENSSAUP00010022288.1, ENSSAUP00010022337.1, ENSSAUP00010022340.1, ENSSAUP00010022343.1, ENSSAUP00010022392.1, ENSSAUP00010022405.1, ENSSAUP00010022407.1 ENSTNIP00000000323.1, ENSTNIP00000009577.1 TRINITY_DN5701_c0_g2_i1
OG0002056 ENSDARP00000075583.5 ENSLOCP00000003168.1, ENSLOCP00000003186.1 ENSONIP00000005166.2, ENSONIP00000037828.1, ENSONIP00000038823.1, ENSONIP00000049674.1, ENSONIP00000055792.1, ENSONIP00000056506.1, ENSONIP00000066103.1, ENSONIP00000071974.1 ENSSLDP00000018268.1 ENSSAUP00010032988.1, ENSSAUP00010033121.1, ENSSAUP00010033126.1, ENSSAUP00010033299.1, ENSSAUP00010033340.1, ENSSAUP00010033518.1, ENSSAUP00010033528.1, ENSSAUP00010033819.1, ENSSAUP00010033964.1, ENSSAUP00010034033.1 ENSTNIP00000007490.1 TRINITY_DN8342_c0_g1_i1
OG0002057 ENSDARP00000092427.4, ENSDARP00000151046.1, ENSDARP00000152006.1, ENSDARP00000152368.1, ENSDARP00000152962.1, ENSDARP00000153394.1 ENSLOCP00000010714.1 ENSONIP00000012498.2, ENSONIP00000027158.1, ENSONIP00000038069.1, ENSONIP00000044543.1, ENSONIP00000061089.1, ENSONIP00000070267.1 ENSSLDP00000001980.1, ENSSLDP00000002001.1, ENSSLDP00000002043.1, ENSSLDP00000002090.1 ENSSAUP00010064720.1, ENSSAUP00010064724.1 ENSTNIP00000019728.1 TRINITY_DN4041_c0_g3_i1, TRINITY_DN4041_c0_g3_i2, TRINITY_DN4041_c0_g3_i3, TRINITY_DN4041_c0_g3_i4
OG0002058 ENSDARP00000064467.5 ENSLOCP00000012332.1, ENSLOCP00000012343.1 ENSONIP00000011170.2, ENSONIP00000028676.1, ENSONIP00000040292.1, ENSONIP00000051379.1, ENSONIP00000052213.1, ENSONIP00000077494.1, ENSONIP00000077603.1, ENSONIP00000080780.1 ENSSLDP00000032181.1, ENSSLDP00000032206.1 ENSSAUP00010049830.1, ENSSAUP00010049882.1, ENSSAUP00010050005.1 ENSTNIP00000001571.1, ENSTNIP00000003181.1, ENSTNIP00000003341.1, ENSTNIP00000020955.1, ENSTNIP00000020956.1, ENSTNIP00000020957.1 TRINITY_DN4145_c0_g1_i1, TRINITY_DN4145_c0_g1_i2
OG0002059 ENSDARP00000153836.1 ENSLOCP00000012143.1, ENSLOCP00000012153.1 ENSONIP00000025668.2, ENSONIP00000036636.1, ENSONIP00000041627.1, ENSONIP00000049998.1, ENSONIP00000053043.1, ENSONIP00000054574.1, ENSONIP00000067223.1, ENSONIP00000071382.1, ENSONIP00000076377.1, ENSONIP00000079717.1 ENSSLDP00000021811.1, ENSSLDP00000021829.1 ENSSAUP00010014191.1, ENSSAUP00010014200.1, ENSSAUP00010014215.1, ENSSAUP00010014265.1, ENSSAUP00010014268.1, ENSSAUP00010014272.1, ENSSAUP00010014273.1 ENSTNIP00000014040.1 TRINITY_DN23194_c0_g1_i1
OG0002060 ENSDARP00000103726.3 ENSONIP00000008071.2, ENSONIP00000029597.1, ENSONIP00000035570.1, ENSONIP00000037374.1, ENSONIP00000040748.1, ENSONIP00000041425.1, ENSONIP00000044172.1, ENSONIP00000048663.1, ENSONIP00000064741.1, ENSONIP00000070650.1 ENSSLDP00000019609.1 ENSSAUP00010040756.1, ENSSAUP00010040765.1, ENSSAUP00010040767.1, ENSSAUP00010040786.1, ENSSAUP00010040789.1, ENSSAUP00010040806.1, ENSSAUP00010040846.1, ENSSAUP00010040849.1 ENSTNIP00000010884.1 TRINITY_DN8190_c0_g1_i1, TRINITY_DN8190_c0_g1_i3, TRINITY_DN8190_c0_g1_i4
OG0002061 ENSDARP00000148073.1, ENSDARP00000152617.1 ENSLOCP00000021199.1, ENSLOCP00000021200.1, ENSLOCP00000021201.1, ENSLOCP00000021202.1 ENSONIP00000016913.2, ENSONIP00000029676.1, ENSONIP00000055896.1, ENSONIP00000059718.1, ENSONIP00000075991.1, ENSONIP00000079330.1 ENSSLDP00000007220.1, ENSSLDP00000007249.1 ENSSAUP00010046040.1, ENSSAUP00010046061.1, ENSSAUP00010046130.1, ENSSAUP00010046131.1, ENSSAUP00010046174.1, ENSSAUP00010046179.1 ENSTNIP00000003857.1, ENSTNIP00000015208.1 TRINITY_DN12940_c0_g1_i2, TRINITY_DN12940_c0_g1_i3
OG0002062 ENSDARP00000060544.5, ENSDARP00000153842.1 ENSLOCP00000004233.1 ENSONIP00000007658.2, ENSONIP00000007659.2, ENSONIP00000029584.1, ENSONIP00000035952.1, ENSONIP00000043573.1, ENSONIP00000063740.1 ENSSLDP00000014280.1 ENSSAUP00010034483.1, ENSSAUP00010034584.1, ENSSAUP00010034586.1, ENSSAUP00010034589.1, ENSSAUP00010034621.1, ENSSAUP00010034642.1, ENSSAUP00010034655.1 ENSTNIP00000001279.1, ENSTNIP00000002042.1, ENSTNIP00000002510.1, ENSTNIP00000012239.1 TRINITY_DN5455_c1_g1_i2, TRINITY_DN5455_c1_g1_i3, TRINITY_DN5455_c1_g1_i5
OG0002063 ENSDARP00000137898.2 ENSLOCP00000009405.1, ENSLOCP00000009420.1 ENSONIP00000020123.2, ENSONIP00000039963.1, ENSONIP00000043858.1, ENSONIP00000051457.1, ENSONIP00000058522.1, ENSONIP00000071023.1, ENSONIP00000079151.1 ENSSLDP00000024606.1, ENSSLDP00000024659.1 ENSSAUP00010065229.1, ENSSAUP00010065237.1, ENSSAUP00010065254.1, ENSSAUP00010065287.1, ENSSAUP00010065301.1, ENSSAUP00010065321.1, ENSSAUP00010065337.1, ENSSAUP00010065347.1, ENSSAUP00010065383.1, ENSSAUP00010065405.1 ENSTNIP00000013277.1 TRINITY_DN15766_c0_g2_i1
OG0002064 ENSDARP00000132804.1 ENSLOCP00000007328.1 ENSONIP00000013646.2, ENSONIP00000013647.2, ENSONIP00000013648.2, ENSONIP00000017075.2, ENSONIP00000026834.1, ENSONIP00000029236.1, ENSONIP00000029964.1, ENSONIP00000036083.1, ENSONIP00000036453.1, ENSONIP00000039971.1, ENSONIP00000054143.1, ENSONIP00000055823.1, ENSONIP00000063730.1, ENSONIP00000066040.1, ENSONIP00000080027.1 ENSSLDP00000016694.1 ENSSAUP00010001199.1, ENSSAUP00010001203.1, ENSSAUP00010001204.1, ENSSAUP00010001206.1 ENSTNIP00000020927.1 TRINITY_DN27969_c0_g1_i2
OG0002065 ENSDARP00000135023.2, ENSDARP00000156410.1 ENSONIP00000024749.2, ENSONIP00000024750.2, ENSONIP00000029427.1, ENSONIP00000034409.1, ENSONIP00000044319.1, ENSONIP00000048711.1, ENSONIP00000050039.1, ENSONIP00000066391.1, ENSONIP00000071595.1 ENSSLDP00000031484.1 ENSSAUP00010045129.1, ENSSAUP00010047193.1, ENSSAUP00010047229.1, ENSSAUP00010047540.1, ENSSAUP00010047645.1, ENSSAUP00010047680.1, ENSSAUP00010047717.1, ENSSAUP00010047775.1, ENSSAUP00010048064.1, ENSSAUP00010048158.1 ENSTNIP00000008128.1 TRINITY_DN5225_c0_g1_i1
OG0002066 ENSDARP00000130101.1 ENSONIP00000020848.2, ENSONIP00000029040.1, ENSONIP00000029262.1, ENSONIP00000043131.1, ENSONIP00000048121.1, ENSONIP00000049235.1, ENSONIP00000049809.1, ENSONIP00000071043.1, ENSONIP00000077707.1, ENSONIP00000079418.1 ENSSLDP00000004044.1 ENSSAUP00010020022.1, ENSSAUP00010020234.1, ENSSAUP00010020240.1, ENSSAUP00010020314.1, ENSSAUP00010020335.1, ENSSAUP00010020336.1, ENSSAUP00010020345.1, ENSSAUP00010020352.1, ENSSAUP00010020360.1, ENSSAUP00010020363.1 ENSTNIP00000005477.1 TRINITY_DN3761_c0_g2_i1
OG0002067 ENSDARP00000080486.6, ENSDARP00000150541.1 ENSLOCP00000011693.1 ENSONIP00000007026.2, ENSONIP00000007027.2, ENSONIP00000033997.1, ENSONIP00000040811.1, ENSONIP00000041377.1, ENSONIP00000046241.1 ENSSLDP00000010462.1, ENSSLDP00000010473.1 ENSSAUP00010052614.1, ENSSAUP00010052619.1, ENSSAUP00010052628.1, ENSSAUP00010052641.1, ENSSAUP00010052646.1, ENSSAUP00010052651.1, ENSSAUP00010052664.1, ENSSAUP00010052666.1 ENSTNIP00000005283.1 TRINITY_DN1229_c0_g1_i10, TRINITY_DN1229_c0_g1_i11, TRINITY_DN1229_c0_g1_i17, TRINITY_DN1229_c0_g1_i18
OG0002068 ENSDARP00000101927.3 ENSLOCP00000013989.1 ENSONIP00000025088.1, ENSONIP00000025089.2, ENSONIP00000032498.1, ENSONIP00000038018.1, ENSONIP00000040036.1, ENSONIP00000046987.1, ENSONIP00000055410.1, ENSONIP00000073306.1 ENSSLDP00000030529.1 ENSSAUP00010017356.1, ENSSAUP00010017367.1, ENSSAUP00010017370.1, ENSSAUP00010017434.1, ENSSAUP00010017492.1, ENSSAUP00010017525.1, ENSSAUP00010017636.1, ENSSAUP00010017737.1, ENSSAUP00010017838.1, ENSSAUP00010017930.1 ENSTNIP00000003238.1, ENSTNIP00000009822.1 TRINITY_DN10125_c0_g1_i2
OG0002069 ENSDARP00000067582.7 ENSLOCP00000002187.1 ENSONIP00000021016.2, ENSONIP00000032773.1, ENSONIP00000063423.1, ENSONIP00000066142.1, ENSONIP00000080163.1 ENSSLDP00000010734.1, ENSSLDP00000010795.1, ENSSLDP00000010870.1, ENSSLDP00000010894.1 ENSSAUP00010053196.1, ENSSAUP00010053284.1, ENSSAUP00010053290.1, ENSSAUP00010053292.1, ENSSAUP00010053362.1, ENSSAUP00010053366.1, ENSSAUP00010053368.1, ENSSAUP00010053376.1, ENSSAUP00010053413.1, ENSSAUP00010053414.1 ENSTNIP00000017371.1 TRINITY_DN8847_c0_g1_i7, TRINITY_DN8847_c0_g1_i9
OG0002070 ENSDARP00000145678.1, ENSDARP00000154127.1, ENSDARP00000154868.1, ENSDARP00000155578.1, ENSDARP00000155930.1, ENSDARP00000156028.1 ENSLOCP00000010927.1 ENSONIP00000002436.2, ENSONIP00000002437.2, ENSONIP00000036990.1, ENSONIP00000043575.1, ENSONIP00000080956.1 ENSSLDP00000004317.1, ENSSLDP00000004351.1 ENSSAUP00010067775.1, ENSSAUP00010067778.1, ENSSAUP00010067781.1, ENSSAUP00010067822.1, ENSSAUP00010067837.1, ENSSAUP00010067858.1, ENSSAUP00010067861.1 ENSTNIP00000000698.1, ENSTNIP00000013358.1, ENSTNIP00000013359.1
OG0002071 ENSDARP00000130049.1 ENSLOCP00000000378.1 ENSONIP00000016997.1, ENSONIP00000016998.2, ENSONIP00000037513.1, ENSONIP00000052010.1, ENSONIP00000052165.1, ENSONIP00000058464.1, ENSONIP00000075863.1, ENSONIP00000077522.1, ENSONIP00000077618.1, ENSONIP00000081025.1 ENSSLDP00000007972.1, ENSSLDP00000009188.1 ENSSAUP00010039493.1, ENSSAUP00010039930.1, ENSSAUP00010041124.1, ENSSAUP00010041203.1, ENSSAUP00010041212.1, ENSSAUP00010041417.1, ENSSAUP00010041420.1, ENSSAUP00010041467.1 ENSTNIP00000006475.1 TRINITY_DN12701_c0_g1_i1
OG0002072 ENSDARP00000131447.2, ENSDARP00000132785.2 ENSLOCP00000013273.1 ENSONIP00000002346.1, ENSONIP00000030091.1, ENSONIP00000056081.1, ENSONIP00000056335.1, ENSONIP00000057600.1, ENSONIP00000065703.1, ENSONIP00000072984.1, ENSONIP00000077904.1 ENSSLDP00000013501.1, ENSSLDP00000013538.1, ENSSLDP00000016736.1 ENSSAUP00010053444.1, ENSSAUP00010053466.1, ENSSAUP00010053559.1, ENSSAUP00010053578.1, ENSSAUP00010053663.1, ENSSAUP00010053705.1, ENSSAUP00010053745.1 ENSTNIP00000003054.1, ENSTNIP00000011138.1 TRINITY_DN4990_c0_g1_i3
OG0002073 ENSDARP00000008140.10 ENSLOCP00000016156.1, ENSLOCP00000016162.1 ENSONIP00000008044.2, ENSONIP00000034644.1, ENSONIP00000049425.1, ENSONIP00000053947.1, ENSONIP00000057666.1, ENSONIP00000067557.1 ENSSLDP00000020020.1, ENSSLDP00000020033.1 ENSSAUP00010032886.1, ENSSAUP00010032893.1, ENSSAUP00010032904.1, ENSSAUP00010057185.1, ENSSAUP00010057189.1 ENSTNIP00000009311.1, ENSTNIP00000009468.1, ENSTNIP00000015283.1 TRINITY_DN5575_c0_g1_i2, TRINITY_DN5575_c0_g1_i3, TRINITY_DN5575_c0_g1_i4, TRINITY_DN9572_c2_g1_i1, TRINITY_DN9572_c2_g1_i2
OG0002074 ENSLOCP00000001463.1, ENSLOCP00000001488.1 ENSONIP00000010929.2, ENSONIP00000026816.1, ENSONIP00000030024.1, ENSONIP00000053369.1, ENSONIP00000054271.1, ENSONIP00000055080.1, ENSONIP00000060776.1, ENSONIP00000068040.1, ENSONIP00000069127.1, ENSONIP00000073745.1 ENSSLDP00000018089.1 ENSSAUP00010060489.1, ENSSAUP00010060490.1, ENSSAUP00010060491.1, ENSSAUP00010060499.1, ENSSAUP00010060500.1, ENSSAUP00010060501.1, ENSSAUP00010060503.1, ENSSAUP00010060505.1, ENSSAUP00010060506.1 ENSTNIP00000019080.1 TRINITY_DN4814_c2_g1_i3
OG0002075 ENSLOCP00000001464.1 ENSONIP00000004932.2, ENSONIP00000005141.2, ENSONIP00000007461.2, ENSONIP00000009037.2, ENSONIP00000009040.2, ENSONIP00000028022.1, ENSONIP00000028752.1, ENSONIP00000030833.1, ENSONIP00000034881.1, ENSONIP00000036961.1, ENSONIP00000046015.1, ENSONIP00000056603.1, ENSONIP00000060128.1, ENSONIP00000060330.1, ENSONIP00000063223.1, ENSONIP00000064905.1, ENSONIP00000068047.1, ENSONIP00000068784.1 ENSSLDP00000023849.1 ENSSAUP00010008328.1, ENSSAUP00010034134.1 ENSTNIP00000001459.1, ENSTNIP00000017824.1
OG0002076 ENSLOCP00000001676.1 ENSONIP00000025524.2, ENSONIP00000027978.1, ENSONIP00000028641.1, ENSONIP00000034473.1, ENSONIP00000044837.1, ENSONIP00000046582.1, ENSONIP00000070528.1 ENSSLDP00000018360.1, ENSSLDP00000018398.1, ENSSLDP00000018442.1, ENSSLDP00000018478.1 ENSSAUP00010069612.1, ENSSAUP00010069614.1, ENSSAUP00010069615.1, ENSSAUP00010069616.1, ENSSAUP00010069617.1, ENSSAUP00010069618.1 ENSTNIP00000001983.1, ENSTNIP00000010151.1 TRINITY_DN4916_c0_g1_i10, TRINITY_DN4916_c0_g1_i13, TRINITY_DN4916_c0_g1_i7, TRINITY_DN4916_c0_g1_i9
OG0002077 ENSLOCP00000002583.1, ENSLOCP00000002603.1 ENSONIP00000004426.2, ENSONIP00000004427.2, ENSONIP00000044921.1, ENSONIP00000053201.1, ENSONIP00000055455.1, ENSONIP00000059779.1, ENSONIP00000066121.1 ENSSLDP00000022442.1, ENSSLDP00000022468.1, ENSSLDP00000022524.1 ENSSAUP00010017743.1, ENSSAUP00010017744.1, ENSSAUP00010017746.1, ENSSAUP00010017750.1, ENSSAUP00010017867.1, ENSSAUP00010017917.1, ENSSAUP00010017952.1, ENSSAUP00010018046.1, ENSSAUP00010018239.1, ENSSAUP00010018264.1 ENSTNIP00000010506.1 TRINITY_DN740_c1_g2_i1
OG0002078 ENSLOCP00000004009.1 ENSONIP00000002465.2, ENSONIP00000006536.2, ENSONIP00000030686.1, ENSONIP00000047211.1, ENSONIP00000053085.1, ENSONIP00000054298.1, ENSONIP00000063018.1, ENSONIP00000063432.1, ENSONIP00000067424.1, ENSONIP00000072447.1, ENSONIP00000072930.1, ENSONIP00000073294.1 ENSSLDP00000012564.1, ENSSLDP00000012613.1, ENSSLDP00000012669.1, ENSSLDP00000012712.1 ENSSAUP00010030962.1, ENSSAUP00010030969.1, ENSSAUP00010030970.1, ENSSAUP00010030971.1, ENSSAUP00010030983.1 TRINITY_DN32248_c0_g1_i1, TRINITY_DN33274_c0_g1_i1
OG0002079 ENSLOCP00000008787.1 ENSONIP00000000290.2, ENSONIP00000000291.2, ENSONIP00000028086.1, ENSONIP00000032928.1, ENSONIP00000057687.1, ENSONIP00000058785.1, ENSONIP00000058839.1, ENSONIP00000064030.1, ENSONIP00000075630.1, ENSONIP00000077391.1 ENSSLDP00000020248.1 ENSSAUP00010010167.1, ENSSAUP00010010394.1, ENSSAUP00010010395.1, ENSSAUP00010010400.1, ENSSAUP00010010433.1, ENSSAUP00010010434.1, ENSSAUP00010010455.1, ENSSAUP00010010488.1, ENSSAUP00010010496.1, ENSSAUP00010010498.1 ENSTNIP00000011096.1 TRINITY_DN66682_c0_g1_i1
OG0002080 ENSLOCP00000014430.1, ENSLOCP00000014437.1, ENSLOCP00000014448.1 ENSONIP00000003181.2, ENSONIP00000024738.2, ENSONIP00000029810.1, ENSONIP00000032955.1, ENSONIP00000038771.1, ENSONIP00000048051.1, ENSONIP00000050698.1, ENSONIP00000052566.1, ENSONIP00000061554.1, ENSONIP00000064976.1, ENSONIP00000073917.1 ENSSLDP00000003613.1, ENSSLDP00000028115.1 ENSSAUP00010059274.1, ENSSAUP00010059337.1, ENSSAUP00010059344.1, ENSSAUP00010059383.1, ENSSAUP00010066736.1 ENSTNIP00000007096.1 TRINITY_DN60_c0_g1_i1, TRINITY_DN60_c0_g2_i1
OG0002081 ENSLOCP00000014615.1 ENSONIP00000022809.2, ENSONIP00000034414.1, ENSONIP00000035194.1, ENSONIP00000035527.1, ENSONIP00000051554.1, ENSONIP00000054526.1, ENSONIP00000062195.1, ENSONIP00000072206.1, ENSONIP00000076068.1, ENSONIP00000080214.1 ENSSAUP00010056262.1, ENSSAUP00010056333.1, ENSSAUP00010056341.1, ENSSAUP00010056567.1, ENSSAUP00010056672.1, ENSSAUP00010056705.1, ENSSAUP00010056711.1, ENSSAUP00010056744.1, ENSSAUP00010056747.1, ENSSAUP00010056780.1 ENSTNIP00000014815.1 TRINITY_DN6393_c0_g1_i1, TRINITY_DN6393_c0_g1_i2
OG0002082 ENSLOCP00000015807.1 ENSONIP00000008288.2, ENSONIP00000031050.1, ENSONIP00000042346.1, ENSONIP00000052274.1, ENSONIP00000058932.1, ENSONIP00000059072.1, ENSONIP00000059567.1, ENSONIP00000059970.1, ENSONIP00000059973.1, ENSONIP00000060990.1 ENSSLDP00000033018.1 ENSSAUP00010056371.1, ENSSAUP00010056846.1, ENSSAUP00010056847.1, ENSSAUP00010056852.1, ENSSAUP00010056880.1, ENSSAUP00010056902.1, ENSSAUP00010056903.1, ENSSAUP00010056937.1, ENSSAUP00010056941.1, ENSSAUP00010056951.1 ENSTNIP00000015134.1 TRINITY_DN9113_c0_g4_i2
OG0002083 ENSLOCP00000016297.1 ENSONIP00000009528.2, ENSONIP00000034645.1, ENSONIP00000034940.1, ENSONIP00000039780.1, ENSONIP00000040936.1, ENSONIP00000053993.1, ENSONIP00000062397.1, ENSONIP00000064956.1, ENSONIP00000068806.1, ENSONIP00000078950.1 ENSSLDP00000010457.1, ENSSLDP00000010550.1 ENSSAUP00010016277.1, ENSSAUP00010016288.1, ENSSAUP00010016297.1, ENSSAUP00010016302.1, ENSSAUP00010016688.1, ENSSAUP00010016916.1, ENSSAUP00010016930.1, ENSSAUP00010016933.1 ENSTNIP00000002245.1, ENSTNIP00000014255.1 TRINITY_DN1009_c1_g1_i1
OG0002084 ENSLOCP00000016583.1, ENSLOCP00000016585.1 ENSONIP00000022887.2, ENSONIP00000036316.1, ENSONIP00000051915.1, ENSONIP00000057001.1, ENSONIP00000057139.1, ENSONIP00000060234.1, ENSONIP00000076494.1, ENSONIP00000079156.1, ENSONIP00000080485.1 ENSSLDP00000003452.1, ENSSLDP00000003460.1, ENSSLDP00000022546.1 ENSSAUP00010023415.1, ENSSAUP00010023427.1, ENSSAUP00010023429.1, ENSSAUP00010064591.1, ENSSAUP00010064592.1 ENSTNIP00000014550.1 TRINITY_DN994_c0_g1_i1, TRINITY_DN994_c0_g1_i2, TRINITY_DN994_c3_g1_i2, TRINITY_DN994_c3_g1_i6
OG0002085 ENSLOCP00000019559.1 ENSONIP00000015961.2, ENSONIP00000015962.2, ENSONIP00000027767.1, ENSONIP00000031219.1, ENSONIP00000031345.1, ENSONIP00000032376.1, ENSONIP00000046952.1, ENSONIP00000059113.1, ENSONIP00000062446.1, ENSONIP00000078613.1 ENSSLDP00000023577.1, ENSSLDP00000023609.1, ENSSLDP00000023657.1, ENSSLDP00000023706.1 ENSSAUP00010013035.1, ENSSAUP00010013654.1, ENSSAUP00010013656.1, ENSSAUP00010013660.1, ENSSAUP00010013664.1, ENSSAUP00010013667.1, ENSSAUP00010013671.1, ENSSAUP00010013691.1 ENSTNIP00000013320.1
OG0002086 ENSONIP00000012664.2, ENSONIP00000034359.1, ENSONIP00000037251.1, ENSONIP00000046127.1, ENSONIP00000051062.1, ENSONIP00000058553.1, ENSONIP00000060616.1, ENSONIP00000065737.1, ENSONIP00000074610.1 ENSSLDP00000007146.1, ENSSLDP00000007207.1, ENSSLDP00000007244.1, ENSSLDP00000007322.1, ENSSLDP00000007360.1 ENSSAUP00010065982.1, ENSSAUP00010065987.1, ENSSAUP00010065990.1, ENSSAUP00010065993.1, ENSSAUP00010065997.1, ENSSAUP00010066001.1 ENSTNIP00000021835.1 TRINITY_DN4082_c2_g2_i1, TRINITY_DN4082_c2_g2_i7, TRINITY_DN4082_c2_g2_i8
OG0002087 ENSONIP00000009958.2, ENSONIP00000023565.2, ENSONIP00000028374.1, ENSONIP00000029802.1, ENSONIP00000037186.1, ENSONIP00000038570.1, ENSONIP00000049115.1, ENSONIP00000063060.1, ENSONIP00000069437.1, ENSONIP00000072860.1, ENSONIP00000076175.1 ENSSLDP00000007124.1 ENSSAUP00010015787.1, ENSSAUP00010015813.1, ENSSAUP00010015815.1, ENSSAUP00010015818.1, ENSSAUP00010015820.1, ENSSAUP00010015832.1, ENSSAUP00010015836.1, ENSSAUP00010015840.1, ENSSAUP00010015841.1, ENSSAUP00010015843.1, ENSSAUP00010015844.1 TRINITY_DN14949_c0_g1_i2
OG0002088 ENSONIP00000014759.2, ENSONIP00000028225.1, ENSONIP00000037446.1, ENSONIP00000038978.1, ENSONIP00000074759.1, ENSONIP00000076811.1 ENSSLDP00000011812.1, ENSSLDP00000011862.1, ENSSLDP00000011924.1, ENSSLDP00000011951.1, ENSSLDP00000012004.1 ENSSAUP00010029268.1, ENSSAUP00010029279.1, ENSSAUP00010029285.1, ENSSAUP00010029290.1, ENSSAUP00010029357.1, ENSSAUP00010029535.1, ENSSAUP00010029691.1, ENSSAUP00010029692.1, ENSSAUP00010029730.1, ENSSAUP00010029731.1 ENSTNIP00000008416.1 TRINITY_DN2634_c0_g1_i10, TRINITY_DN2634_c0_g1_i3
OG0002089 ENSONIP00000024214.1, ENSONIP00000049705.1, ENSONIP00000051103.1, ENSONIP00000051893.1, ENSONIP00000056170.1, ENSONIP00000059487.1, ENSONIP00000062363.1, ENSONIP00000070631.1, ENSONIP00000075371.1 ENSSLDP00000006342.1 ENSSAUP00010062314.1, ENSSAUP00010062318.1, ENSSAUP00010062325.1, ENSSAUP00010062349.1, ENSSAUP00010062350.1, ENSSAUP00010062352.1, ENSSAUP00010062359.1, ENSSAUP00010062361.1, ENSSAUP00010062407.1, ENSSAUP00010062412.1 ENSTNIP00000000101.1, ENSTNIP00000009879.1 TRINITY_DN9090_c0_g1_i1, TRINITY_DN9090_c0_g1_i2
OG0002090 ENSDARP00000015862.8, ENSDARP00000023121.9, ENSDARP00000138273.1 ENSLOCP00000019795.1, ENSLOCP00000019796.1 ENSONIP00000001594.2, ENSONIP00000020156.2, ENSONIP00000034696.1, ENSONIP00000057625.1, ENSONIP00000060621.1 ENSSLDP00000022644.1, ENSSLDP00000022671.1 ENSSAUP00010000109.1, ENSSAUP00010000110.1, ENSSAUP00010000113.1, ENSSAUP00010000114.1, ENSSAUP00010006950.1, ENSSAUP00010006955.1, ENSSAUP00010007007.1 ENSTNIP00000005293.1, ENSTNIP00000012727.1 TRINITY_DN730_c0_g1_i1, TRINITY_DN730_c0_g2_i1
OG0002091 ENSDARP00000090168.3, ENSDARP00000133585.1, ENSDARP00000143084.1, ENSDARP00000149946.1, ENSDARP00000157120.1 ENSSLDP00000027567.1, ENSSLDP00000027868.1, ENSSLDP00000027912.1, ENSSLDP00000027938.1, ENSSLDP00000027993.1, ENSSLDP00000028002.1, ENSSLDP00000028035.1, ENSSLDP00000028070.1, ENSSLDP00000028075.1, ENSSLDP00000028117.1, ENSSLDP00000028591.1, ENSSLDP00000028840.1, ENSSLDP00000028872.1, ENSSLDP00000028900.1, ENSSLDP00000028906.1, ENSSLDP00000028927.1, ENSSLDP00000028964.1, ENSSLDP00000028969.1
OG0002092 ENSDARP00000099476.3, ENSDARP00000128751.1, ENSDARP00000129381.1 ENSONIP00000013993.2, ENSONIP00000013994.2, ENSONIP00000013995.2, ENSONIP00000028418.1, ENSONIP00000043621.1, ENSONIP00000055072.1 ENSSLDP00000010489.1, ENSSLDP00000018706.1 ENSSAUP00010007686.1, ENSSAUP00010007688.1, ENSSAUP00010025111.1, ENSSAUP00010039407.1, ENSSAUP00010039411.1, ENSSAUP00010039414.1 ENSTNIP00000019277.1, ENSTNIP00000022713.1 TRINITY_DN23395_c0_g1_i3, TRINITY_DN23395_c0_g1_i8, TRINITY_DN32043_c0_g1_i1, TRINITY_DN7159_c0_g1_i3
OG0002093 ENSDARP00000093709.3, ENSDARP00000112646.1, ENSDARP00000115193.1, ENSDARP00000119517.1 ENSLOCP00000007823.1, ENSLOCP00000008459.1 ENSONIP00000010822.1, ENSONIP00000015425.2 ENSSLDP00000004743.1, ENSSLDP00000004811.1, ENSSLDP00000004832.1, ENSSLDP00000024374.1 ENSSAUP00010047023.1, ENSSAUP00010047025.1, ENSSAUP00010061256.1, ENSSAUP00010061258.1, ENSSAUP00010061262.1 ENSTNIP00000001582.1, ENSTNIP00000003312.1, ENSTNIP00000018098.1, ENSTNIP00000020080.1 TRINITY_DN2991_c0_g1_i1, TRINITY_DN690_c0_g1_i1
OG0002094 ENSDARP00000045815.5 ENSLOCP00000019367.1 ENSONIP00000031632.1, ENSONIP00000034683.1, ENSONIP00000045810.1, ENSONIP00000046543.1, ENSONIP00000047672.1, ENSONIP00000049045.1, ENSONIP00000067180.1, ENSONIP00000070660.1, ENSONIP00000077692.1 ENSSLDP00000008563.1, ENSSLDP00000008595.1 ENSSAUP00010020307.1, ENSSAUP00010020355.1, ENSSAUP00010020416.1, ENSSAUP00010020486.1, ENSSAUP00010020506.1, ENSSAUP00010020880.1 ENSTNIP00000003911.1, ENSTNIP00000012612.1, ENSTNIP00000012618.1 TRINITY_DN1207_c0_g1_i1
OG0002095 ENSDARP00000057100.3, ENSDARP00000092867.2, ENSDARP00000099044.2, ENSDARP00000100908.1, ENSDARP00000101037.1, ENSDARP00000132200.1, ENSDARP00000142130.1, ENSDARP00000142144.1, ENSDARP00000142185.1, ENSDARP00000142255.1, ENSDARP00000142313.1, ENSDARP00000142348.1, ENSDARP00000142452.1, ENSDARP00000142590.1, ENSDARP00000142594.1, ENSDARP00000142598.1, ENSDARP00000147110.1, ENSDARP00000155259.1 ENSLOCP00000000808.1, ENSLOCP00000012059.1, ENSLOCP00000022156.1, ENSLOCP00000022218.1, ENSLOCP00000022219.1
OG0002096 ENSDARP00000128176.1, ENSDARP00000133693.2, ENSDARP00000135407.1, ENSDARP00000143462.2 ENSONIP00000011821.2, ENSONIP00000011822.2, ENSONIP00000011823.2, ENSONIP00000014404.2, ENSONIP00000014405.2, ENSONIP00000061667.1, ENSONIP00000078715.1 ENSSLDP00000008337.1, ENSSLDP00000008405.1, ENSSLDP00000011976.1 ENSSAUP00010029713.1, ENSSAUP00010029715.1, ENSSAUP00010062076.1, ENSSAUP00010062124.1, ENSSAUP00010062127.1 ENSTNIP00000001347.1, ENSTNIP00000006910.1, ENSTNIP00000018273.1 TRINITY_DN373_c0_g1_i1
OG0002097 ENSDARP00000108838.2 ENSLOCP00000004358.1, ENSLOCP00000004374.1 ENSONIP00000004550.2, ENSONIP00000004551.2, ENSONIP00000027567.1, ENSONIP00000038972.1, ENSONIP00000041050.1, ENSONIP00000046028.1, ENSONIP00000066311.1, ENSONIP00000069265.1, ENSONIP00000072200.1 ENSSLDP00000007964.1 ENSSAUP00010016984.1, ENSSAUP00010017299.1, ENSSAUP00010017315.1, ENSSAUP00010017357.1, ENSSAUP00010017445.1, ENSSAUP00010017462.1, ENSSAUP00010017463.1 ENSTNIP00000003232.1, ENSTNIP00000010524.1 TRINITY_DN10014_c0_g1_i1
OG0002098 ENSDARP00000022349.4, ENSDARP00000116290.1, ENSDARP00000149958.1, ENSDARP00000150420.1 ENSLOCP00000007927.1 ENSONIP00000000348.2, ENSONIP00000021830.2, ENSONIP00000030553.1, ENSONIP00000034350.1, ENSONIP00000038513.1, ENSONIP00000057796.1 ENSSLDP00000008732.1, ENSSLDP00000028703.1, ENSSLDP00000028713.1 ENSSAUP00010021805.1, ENSSAUP00010050604.1, ENSSAUP00010050607.1, ENSSAUP00010050609.1, ENSSAUP00010050619.1 ENSTNIP00000021064.1 TRINITY_DN10134_c0_g2_i1, TRINITY_DN10134_c0_g2_i2, TRINITY_DN837_c0_g1_i3
OG0002099 ENSDARP00000034403.8, ENSDARP00000118549.2, ENSDARP00000149131.1, ENSDARP00000155280.1 ENSONIP00000023938.2, ENSONIP00000029861.1, ENSONIP00000030081.1, ENSONIP00000047851.1, ENSONIP00000055422.1, ENSONIP00000058997.1 ENSSLDP00000020387.1, ENSSLDP00000020396.1 ENSSAUP00010031214.1, ENSSAUP00010031216.1, ENSSAUP00010031218.1, ENSSAUP00010031220.1, ENSSAUP00010031221.1, ENSSAUP00010031225.1, ENSSAUP00010031228.1, ENSSAUP00010031234.1 ENSTNIP00000017643.1 TRINITY_DN1890_c0_g1_i3, TRINITY_DN1890_c0_g1_i6
OG0002100 ENSDARP00000014456.6, ENSDARP00000156681.1 ENSLOCP00000005515.1, ENSLOCP00000005538.1 ENSONIP00000020378.2, ENSONIP00000031815.1, ENSONIP00000035375.1, ENSONIP00000041039.1, ENSONIP00000051926.1, ENSONIP00000061018.1, ENSONIP00000063901.1, ENSONIP00000078339.1 ENSSLDP00000026231.1, ENSSLDP00000033377.1 ENSSAUP00010039736.1, ENSSAUP00010039738.1, ENSSAUP00010039748.1, ENSSAUP00010044852.1, ENSSAUP00010044860.1 ENSTNIP00000011469.1, ENSTNIP00000016146.1 TRINITY_DN1180_c0_g1_i1, TRINITY_DN1180_c1_g1_i1
OG0002101 ENSDARP00000055392.5, ENSDARP00000125651.1, ENSDARP00000126306.1, ENSDARP00000139801.2, ENSDARP00000148513.1 ENSONIP00000012299.2, ENSONIP00000012300.2, ENSONIP00000043937.1, ENSONIP00000080453.1, ENSONIP00000081613.1 ENSSLDP00000013204.1, ENSSLDP00000022174.1, ENSSLDP00000022196.1 ENSSAUP00010059732.1, ENSSAUP00010059734.1, ENSSAUP00010059736.1, ENSSAUP00010059737.1, ENSSAUP00010059738.1, ENSSAUP00010059739.1 ENSTNIP00000003795.1 TRINITY_DN3347_c0_g1_i1, TRINITY_DN3347_c0_g1_i2, TRINITY_DN3347_c0_g1_i3
OG0002102 ENSDARP00000128191.1, ENSDARP00000134869.1, ENSDARP00000141032.1, ENSDARP00000157492.1 ENSLOCP00000020761.1, ENSLOCP00000020762.1 ENSONIP00000024590.2, ENSONIP00000027234.1, ENSONIP00000032769.1, ENSONIP00000037864.1, ENSONIP00000048818.1, ENSONIP00000069454.1 ENSSLDP00000019716.1, ENSSLDP00000019736.1, ENSSLDP00000019756.1 ENSSAUP00010054388.1, ENSSAUP00010054394.1, ENSSAUP00010054399.1 ENSTNIP00000011764.1 TRINITY_DN6598_c0_g1_i1, TRINITY_DN6598_c0_g2_i1, TRINITY_DN6598_c0_g2_i4, TRINITY_DN6598_c0_g2_i5
OG0002103 ENSDARP00000032722.4, ENSDARP00000073917.4, ENSDARP00000113612.1, ENSDARP00000119547.1 ENSONIP00000015133.2, ENSONIP00000036927.1, ENSONIP00000052914.1, ENSONIP00000073942.1, ENSONIP00000078774.1, ENSONIP00000081609.1 ENSSLDP00000017005.1 ENSSAUP00010036813.1, ENSSAUP00010036856.1, ENSSAUP00010037207.1, ENSSAUP00010037209.1, ENSSAUP00010037342.1, ENSSAUP00010037427.1, ENSSAUP00010037436.1, ENSSAUP00010037445.1, ENSSAUP00010037479.1 TRINITY_DN5455_c1_g3_i1, TRINITY_DN5455_c1_g3_i2, TRINITY_DN5455_c1_g3_i3
OG0002104 ENSDARP00000004210.7, ENSDARP00000049943.7, ENSDARP00000116163.1, ENSDARP00000150055.1, ENSDARP00000157418.1 ENSLOCP00000008073.1, ENSLOCP00000008091.1 ENSONIP00000014577.2, ENSONIP00000048149.1, ENSONIP00000058133.1, ENSONIP00000066011.1, ENSONIP00000076817.1 ENSSLDP00000028444.1, ENSSLDP00000032233.1 ENSSAUP00010046845.1, ENSSAUP00010046880.1, ENSSAUP00010054438.1, ENSSAUP00010054441.1 ENSTNIP00000007699.1, ENSTNIP00000019834.1, ENSTNIP00000019838.1 TRINITY_DN667_c0_g1_i2, TRINITY_DN667_c0_g2_i1
OG0002105 ENSDARP00000088595.4, ENSDARP00000136393.1, ENSDARP00000137413.1 ENSONIP00000032416.1, ENSONIP00000045685.1, ENSONIP00000046728.1, ENSONIP00000072087.1, ENSONIP00000072352.1 ENSSLDP00000001925.1 ENSSAUP00010036370.1, ENSSAUP00010036372.1, ENSSAUP00010036382.1, ENSSAUP00010036385.1, ENSSAUP00010036519.1, ENSSAUP00010036520.1, ENSSAUP00010036529.1, ENSSAUP00010036644.1, ENSSAUP00010036647.1, ENSSAUP00010036650.1 ENSTNIP00000003483.1, ENSTNIP00000015277.1 TRINITY_DN5890_c1_g1_i2, TRINITY_DN5890_c1_g1_i6
OG0002106 ENSDARP00000022240.6, ENSDARP00000045181.7, ENSDARP00000067872.3, ENSDARP00000067873.3, ENSDARP00000067874.5, ENSDARP00000084819.6, ENSDARP00000123111.1, ENSDARP00000128245.1, ENSDARP00000128878.1, ENSDARP00000128887.1, ENSDARP00000128999.1, ENSDARP00000129125.1, ENSDARP00000129196.1, ENSDARP00000129611.1, ENSDARP00000132118.2, ENSDARP00000133101.2, ENSDARP00000157157.1 ENSLOCP00000000365.1, ENSLOCP00000000409.1, ENSLOCP00000000460.1, ENSLOCP00000000582.1 ENSONIP00000001841.2 ENSSLDP00000000904.1
OG0002107 ENSDARP00000010118.5, ENSDARP00000059975.3, ENSDARP00000107285.2, ENSDARP00000116750.2 ENSLOCP00000001918.1, ENSLOCP00000017729.1 ENSONIP00000014908.1, ENSONIP00000019046.2, ENSONIP00000042369.1, ENSONIP00000051889.1 ENSSLDP00000001611.1, ENSSLDP00000021719.1 ENSSAUP00010042026.1, ENSSAUP00010042028.1, ENSSAUP00010057563.1, ENSSAUP00010057572.1 ENSTNIP00000002481.1, ENSTNIP00000006778.1, ENSTNIP00000008720.1 TRINITY_DN3775_c0_g1_i1, TRINITY_DN3775_c0_g1_i2, TRINITY_DN5391_c0_g1_i2, TRINITY_DN5391_c0_g1_i3
OG0002108 ENSDARP00000074096.5, ENSDARP00000109674.2, ENSDARP00000109684.2 ENSLOCP00000006343.1 ENSONIP00000002627.2, ENSONIP00000039560.1, ENSONIP00000042365.1, ENSONIP00000053819.1, ENSONIP00000054014.1, ENSONIP00000058657.1, ENSONIP00000065613.1, ENSONIP00000067352.1, ENSONIP00000072840.1, ENSONIP00000078272.1 ENSSLDP00000032358.1 ENSSAUP00010048041.1, ENSSAUP00010048062.1, ENSSAUP00010048070.1, ENSSAUP00010048072.1, ENSSAUP00010048075.1, ENSSAUP00010048080.1 ENSTNIP00000014938.1 TRINITY_DN29004_c0_g1_i1
OG0002109 ENSDARP00000043009.4, ENSDARP00000088935.4, ENSDARP00000145953.1 ENSLOCP00000007376.1 ENSONIP00000014226.2, ENSONIP00000026958.1, ENSONIP00000028350.1, ENSONIP00000031884.1, ENSONIP00000036544.1, ENSONIP00000037141.1, ENSONIP00000037522.1, ENSONIP00000048785.1, ENSONIP00000073903.1, ENSONIP00000076532.1 ENSSLDP00000028935.1, ENSSLDP00000028952.1, ENSSLDP00000028978.1 ENSSAUP00010060131.1, ENSSAUP00010060212.1, ENSSAUP00010060213.1, ENSSAUP00010060215.1, ENSSAUP00010060216.1 TRINITY_DN6176_c0_g2_i1
OG0002110 ENSDARP00000011793.7, ENSDARP00000095685.4, ENSDARP00000112734.1, ENSDARP00000128646.1 ENSLOCP00000021042.1, ENSLOCP00000021046.1 ENSONIP00000011114.2, ENSONIP00000011115.2, ENSONIP00000021054.2 ENSSLDP00000000094.1, ENSSLDP00000000100.1, ENSSLDP00000009852.1 ENSSAUP00010025605.1, ENSSAUP00010025608.1, ENSSAUP00010025610.1, ENSSAUP00010067267.1, ENSSAUP00010067271.1, ENSSAUP00010067272.1, ENSSAUP00010067274.1, ENSSAUP00010067275.1 ENSTNIP00000009574.1, ENSTNIP00000022251.1 TRINITY_DN14007_c0_g2_i1
OG0002111 ENSDARP00000070083.4, ENSDARP00000110669.1 ENSLOCP00000013131.1 ENSONIP00000023916.2, ENSONIP00000023917.2, ENSONIP00000031186.1, ENSONIP00000047000.1, ENSONIP00000050708.1, ENSONIP00000064416.1, ENSONIP00000065937.1, ENSONIP00000077973.1 ENSSLDP00000021801.1, ENSSLDP00000021878.1, ENSSLDP00000021962.1, ENSSLDP00000021999.1 ENSSAUP00010016214.1, ENSSAUP00010016647.1, ENSSAUP00010016765.1, ENSSAUP00010016839.1, ENSSAUP00010017060.1, ENSSAUP00010017064.1 ENSTNIP00000017647.1 TRINITY_DN9318_c1_g3_i1
OG0002112 ENSDARP00000115806.1, ENSDARP00000122904.1, ENSDARP00000123028.1, ENSDARP00000123156.1, ENSDARP00000148530.1, ENSDARP00000149690.1, ENSDARP00000153970.1, ENSDARP00000154076.1 ENSLOCP00000016330.1, ENSLOCP00000016335.1 ENSONIP00000035001.1, ENSONIP00000047540.1, ENSONIP00000062600.1, ENSONIP00000077788.1 ENSSLDP00000001063.1, ENSSLDP00000025229.1 ENSSAUP00010003285.1, ENSSAUP00010003644.1, ENSSAUP00010055313.1 ENSTNIP00000000376.1, ENSTNIP00000010447.1 TRINITY_DN21514_c0_g1_i1, TRINITY_DN6339_c1_g1_i1
OG0002113 ENSDARP00000103066.3, ENSDARP00000116053.1, ENSDARP00000131731.1 ENSLOCP00000018766.1 ENSONIP00000014137.2, ENSONIP00000014138.2, ENSONIP00000017324.1, ENSONIP00000035630.1, ENSONIP00000036201.1, ENSONIP00000039336.1, ENSONIP00000040953.1, ENSONIP00000048892.1, ENSONIP00000055405.1 ENSSLDP00000012804.1, ENSSLDP00000032756.1 ENSSAUP00010003233.1, ENSSAUP00010047044.1, ENSSAUP00010047050.1 ENSTNIP00000016547.1, ENSTNIP00000016549.1, ENSTNIP00000018706.1 TRINITY_DN7709_c0_g2_i1, TRINITY_DN7709_c0_g2_i2
OG0002114 ENSDARP00000014410.10, ENSDARP00000048706.4 ENSONIP00000022655.2, ENSONIP00000027565.1, ENSONIP00000038957.1, ENSONIP00000054749.1, ENSONIP00000063529.1, ENSONIP00000067230.1, ENSONIP00000078752.1 ENSSLDP00000005141.1, ENSSLDP00000005167.1 ENSSAUP00010060026.1, ENSSAUP00010060030.1, ENSSAUP00010060440.1, ENSSAUP00010060445.1, ENSSAUP00010060577.1, ENSSAUP00010060583.1, ENSSAUP00010060586.1, ENSSAUP00010060595.1, ENSSAUP00010060624.1 ENSTNIP00000021904.1 TRINITY_DN7438_c0_g2_i2, TRINITY_DN7438_c0_g2_i3
OG0002115 ENSDARP00000075419.4 ENSLOCP00000012068.1 ENSONIP00000015618.2, ENSONIP00000015619.2, ENSONIP00000015620.2, ENSONIP00000015623.2, ENSONIP00000028306.1, ENSONIP00000028951.1, ENSONIP00000031110.1, ENSONIP00000036561.1, ENSONIP00000040852.1, ENSONIP00000042595.1, ENSONIP00000044982.1, ENSONIP00000046463.1, ENSONIP00000055079.1, ENSONIP00000057266.1, ENSONIP00000062680.1, ENSONIP00000070600.1, ENSONIP00000075433.1 ENSSLDP00000018206.1 ENSSAUP00010048969.1 ENSTNIP00000001988.1 TRINITY_DN14316_c0_g1_i1
OG0002116 ENSDARP00000036828.7, ENSDARP00000116267.2, ENSDARP00000126386.1, ENSDARP00000131334.2, ENSDARP00000139117.1, ENSDARP00000143501.1, ENSDARP00000147882.1 ENSLOCP00000019607.1, ENSLOCP00000019609.1 ENSONIP00000021122.2, ENSONIP00000028074.1 ENSSLDP00000017281.1 ENSSAUP00010058919.1, ENSSAUP00010058922.1, ENSSAUP00010058938.1, ENSSAUP00010058945.1 ENSTNIP00000003018.1, ENSTNIP00000008326.1, ENSTNIP00000021697.1 TRINITY_DN3652_c0_g1_i1, TRINITY_DN3652_c0_g1_i11, TRINITY_DN3652_c0_g1_i12, TRINITY_DN3652_c0_g1_i8
OG0002117 ENSDARP00000065564.4, ENSDARP00000131082.2 ENSLOCP00000007193.1 ENSONIP00000009349.1, ENSONIP00000026939.1, ENSONIP00000036281.1, ENSONIP00000056426.1, ENSONIP00000059491.1, ENSONIP00000062351.1, ENSONIP00000065315.1, ENSONIP00000079740.1 ENSSLDP00000002878.1 ENSSAUP00010021976.1, ENSSAUP00010021982.1, ENSSAUP00010021987.1, ENSSAUP00010022002.1, ENSSAUP00010022015.1, ENSSAUP00010022052.1, ENSSAUP00010022065.1, ENSSAUP00010022069.1, ENSSAUP00010022097.1 ENSTNIP00000009089.1 TRINITY_DN10396_c0_g1_i1
OG0002118 ENSDARP00000038430.5, ENSDARP00000071107.3, ENSDARP00000106912.1, ENSDARP00000147690.1, ENSDARP00000147883.1 ENSLOCP00000012949.1, ENSLOCP00000014649.1, ENSLOCP00000021943.1 ENSONIP00000011787.2, ENSONIP00000026098.2, ENSONIP00000026235.2, ENSONIP00000026637.1 ENSSLDP00000006868.1, ENSSLDP00000011378.1 ENSSAUP00010039589.1, ENSSAUP00010054024.1, ENSSAUP00010067782.1 ENSTNIP00000006381.1, ENSTNIP00000014649.1 TRINITY_DN5803_c0_g2_i1, TRINITY_DN5803_c0_g3_i1, TRINITY_DN5803_c0_g5_i1, TRINITY_DN5803_c0_g6_i2
OG0002119 ENSDARP00000092573.2, ENSDARP00000125994.1, ENSDARP00000149842.1, ENSDARP00000155710.1 ENSLOCP00000006584.1 ENSONIP00000007245.2, ENSONIP00000010962.1, ENSONIP00000051390.1, ENSONIP00000063491.1 ENSSLDP00000020351.1, ENSSLDP00000020368.1, ENSSLDP00000024490.1 ENSSAUP00010035703.1, ENSSAUP00010035705.1, ENSSAUP00010052939.1, ENSSAUP00010052940.1 ENSTNIP00000019215.1, ENSTNIP00000019216.1, ENSTNIP00000022240.1 TRINITY_DN1143_c0_g1_i6, TRINITY_DN17677_c0_g1_i2, TRINITY_DN17677_c0_g1_i3, TRINITY_DN17677_c0_g1_i5
OG0002120 ENSDARP00000096208.5, ENSDARP00000114137.1, ENSDARP00000153996.1 ENSLOCP00000019774.1 ENSONIP00000027376.1, ENSONIP00000028638.1, ENSONIP00000029593.1, ENSONIP00000031329.1, ENSONIP00000032506.1, ENSONIP00000033818.1, ENSONIP00000040030.1, ENSONIP00000040996.1, ENSONIP00000042139.1, ENSONIP00000053231.1, ENSONIP00000066250.1, ENSONIP00000068413.1, ENSONIP00000072982.1 ENSSLDP00000022496.1 ENSSAUP00010003293.1, ENSSAUP00010003315.1, ENSSAUP00010003322.1 ENSTNIP00000012722.1 TRINITY_DN22701_c0_g1_i1
OG0002121 ENSDARP00000049422.7, ENSDARP00000082126.5, ENSDARP00000082132.5, ENSDARP00000116846.1, ENSDARP00000122269.1 ENSLOCP00000018077.1 ENSONIP00000006510.2, ENSONIP00000006511.2, ENSONIP00000016585.2, ENSONIP00000029843.1, ENSONIP00000030642.1, ENSONIP00000036287.1, ENSONIP00000039935.1, ENSONIP00000048076.1, ENSONIP00000052195.1, ENSONIP00000068346.1 ENSSLDP00000012998.1 ENSSAUP00010034723.1, ENSSAUP00010034730.1, ENSSAUP00010034731.1, ENSSAUP00010034742.1 TRINITY_DN18783_c0_g1_i1, TRINITY_DN18783_c0_g1_i2
OG0002122 ENSDARP00000130264.2, ENSDARP00000135848.3 ENSLOCP00000017017.1 ENSONIP00000006567.1, ENSONIP00000006568.2, ENSONIP00000034599.1, ENSONIP00000047257.1, ENSONIP00000059434.1 ENSSLDP00000019212.1 ENSSAUP00010035287.1, ENSSAUP00010035289.1, ENSSAUP00010035290.1, ENSSAUP00010035351.1, ENSSAUP00010035415.1, ENSSAUP00010035426.1, ENSSAUP00010035439.1, ENSSAUP00010035463.1, ENSSAUP00010035467.1 ENSTNIP00000003029.1, ENSTNIP00000019895.1, ENSTNIP00000019896.1 TRINITY_DN26015_c0_g1_i1, TRINITY_DN40200_c0_g1_i1
OG0002123 ENSDARP00000016772.8, ENSDARP00000116467.1, ENSDARP00000127166.1, ENSDARP00000127415.1, ENSDARP00000135560.1, ENSDARP00000150822.1, ENSDARP00000155243.1 ENSLOCP00000019539.1 ENSONIP00000000756.2, ENSONIP00000013250.1, ENSONIP00000031447.1, ENSONIP00000071906.1, ENSONIP00000077419.1 ENSSLDP00000002969.1, ENSSLDP00000002979.1, ENSSLDP00000009881.1 ENSSAUP00010010699.1, ENSSAUP00010035939.1 ENSTNIP00000001100.1, ENSTNIP00000008117.1, ENSTNIP00000022521.1 TRINITY_DN32605_c0_g1_i1, TRINITY_DN8166_c1_g1_i1
OG0002124 ENSDARP00000068557.5, ENSDARP00000146348.1 ENSLOCP00000007395.1 ENSONIP00000002669.2, ENSONIP00000041879.1, ENSONIP00000049829.1, ENSONIP00000060587.1, ENSONIP00000065220.1, ENSONIP00000070653.1 ENSSLDP00000033511.1 ENSSAUP00010041676.1, ENSSAUP00010041678.1, ENSSAUP00010041679.1, ENSSAUP00010041680.1, ENSSAUP00010041707.1, ENSSAUP00010041725.1, ENSSAUP00010041727.1, ENSSAUP00010041729.1, ENSSAUP00010041730.1, ENSSAUP00010041731.1 ENSTNIP00000005880.1, ENSTNIP00000022693.1 TRINITY_DN12994_c0_g1_i2
OG0002125 ENSDARP00000011546.9, ENSDARP00000115802.1, ENSDARP00000156547.1 ENSLOCP00000019411.1, ENSLOCP00000019414.1 ENSONIP00000012550.2, ENSONIP00000014849.2, ENSONIP00000027540.1, ENSONIP00000032839.1, ENSONIP00000033457.1, ENSONIP00000053458.1, ENSONIP00000057303.1, ENSONIP00000072872.1 ENSSLDP00000016831.1 ENSSAUP00010055976.1, ENSSAUP00010055980.1 ENSTNIP00000001407.1, ENSTNIP00000004814.1, ENSTNIP00000009702.1 TRINITY_DN33948_c0_g1_i1, TRINITY_DN47630_c0_g1_i1, TRINITY_DN53861_c0_g1_i1, TRINITY_DN64208_c0_g1_i1
OG0002126 ENSDARP00000026303.9, ENSDARP00000144638.2 ENSLOCP00000009984.1, ENSLOCP00000009999.1 ENSONIP00000003183.1, ENSONIP00000003787.2, ENSONIP00000033565.1, ENSONIP00000037710.1, ENSONIP00000058127.1, ENSONIP00000064597.1 ENSSLDP00000016072.1, ENSSLDP00000019779.1, ENSSLDP00000019787.1 ENSSAUP00010008088.1, ENSSAUP00010008129.1, ENSSAUP00010008141.1, ENSSAUP00010033698.1, ENSSAUP00010033732.1, ENSSAUP00010033733.1 ENSTNIP00000012043.1, ENSTNIP00000021584.1 TRINITY_DN3952_c0_g1_i1, TRINITY_DN41811_c0_g1_i1
OG0002127 ENSDARP00000025026.7, ENSDARP00000154270.1 ENSLOCP00000015739.1, ENSLOCP00000015743.1 ENSONIP00000042656.1, ENSONIP00000051567.1, ENSONIP00000063754.1, ENSONIP00000065170.1, ENSONIP00000071986.1, ENSONIP00000073399.1 ENSSLDP00000002931.1, ENSSLDP00000002968.1 ENSSAUP00010060776.1, ENSSAUP00010061006.1, ENSSAUP00010061059.1, ENSSAUP00010061062.1, ENSSAUP00010061094.1, ENSSAUP00010061104.1, ENSSAUP00010061139.1, ENSSAUP00010061141.1, ENSSAUP00010061185.1 ENSTNIP00000019612.1 TRINITY_DN8459_c0_g1_i3
OG0002128 ENSDARP00000048774.6, ENSDARP00000082941.4, ENSDARP00000123868.1, ENSDARP00000124340.1, ENSDARP00000131120.2, ENSDARP00000148483.1, ENSDARP00000154556.1, ENSDARP00000156475.1 ENSLOCP00000007300.1 ENSONIP00000044877.1, ENSONIP00000065913.1, ENSONIP00000074878.1 ENSSLDP00000024349.1 ENSSAUP00010039868.1, ENSSAUP00010039869.1, ENSSAUP00010039870.1, ENSSAUP00010039871.1, ENSSAUP00010039872.1, ENSSAUP00010039881.1 ENSTNIP00000013540.1 TRINITY_DN2171_c0_g2_i1, TRINITY_DN2171_c0_g2_i2, TRINITY_DN2171_c0_g2_i3
OG0002129 ENSDARP00000022138.5, ENSDARP00000037761.6 ENSLOCP00000005002.1 ENSONIP00000012610.1, ENSONIP00000018418.1, ENSONIP00000018419.2, ENSONIP00000027451.1, ENSONIP00000030579.1, ENSONIP00000039828.1, ENSONIP00000045722.1, ENSONIP00000055796.1 ENSSLDP00000018072.1, ENSSLDP00000032876.1 ENSSAUP00010047592.1, ENSSAUP00010047595.1, ENSSAUP00010047598.1, ENSSAUP00010054379.1, ENSSAUP00010054381.1 ENSTNIP00000017329.1, ENSTNIP00000018338.1 TRINITY_DN2213_c0_g2_i1, TRINITY_DN2213_c0_g2_i2, TRINITY_DN2213_c0_g3_i1
OG0002130 ENSDARP00000009970.7, ENSDARP00000122340.1, ENSDARP00000148387.1, ENSDARP00000151373.1 ENSLOCP00000003018.1 ENSONIP00000011793.2, ENSONIP00000028987.1, ENSONIP00000033360.1, ENSONIP00000036604.1, ENSONIP00000070539.1, ENSONIP00000080862.1 ENSSLDP00000015854.1, ENSSLDP00000015860.1 ENSSAUP00010032426.1, ENSSAUP00010032455.1, ENSSAUP00010032676.1, ENSSAUP00010032682.1, ENSSAUP00010032690.1, ENSSAUP00010032710.1, ENSSAUP00010032791.1, ENSSAUP00010032866.1 ENSTNIP00000009266.1 TRINITY_DN8265_c0_g1_i1
OG0002131 ENSDARP00000136943.2, ENSDARP00000149518.1 ENSONIP00000000635.2, ENSONIP00000000636.2, ENSONIP00000000637.2, ENSONIP00000035162.1, ENSONIP00000037371.1 ENSSLDP00000019936.1, ENSSLDP00000019975.1, ENSSLDP00000020032.1, ENSSLDP00000020084.1 ENSSAUP00010009520.1, ENSSAUP00010009524.1, ENSSAUP00010009531.1, ENSSAUP00010009538.1, ENSSAUP00010009553.1, ENSSAUP00010009561.1, ENSSAUP00010009565.1, ENSSAUP00010009568.1 ENSTNIP00000004975.1, ENSTNIP00000005677.1 TRINITY_DN10514_c0_g3_i1, TRINITY_DN10514_c0_g3_i2
OG0002132 ENSDARP00000093027.3 ENSLOCP00000007181.1, ENSLOCP00000007203.1 ENSONIP00000014184.2, ENSONIP00000039563.1 ENSSLDP00000028685.1 ENSSAUP00010055006.1, ENSSAUP00010055016.1, ENSSAUP00010055021.1, ENSSAUP00010055037.1, ENSSAUP00010055059.1 ENSTNIP00000001729.1, ENSTNIP00000005711.1, ENSTNIP00000005712.1 TRINITY_DN9360_c0_g1_i1, TRINITY_DN9360_c0_g1_i10, TRINITY_DN9360_c0_g1_i2, TRINITY_DN9360_c0_g1_i3, TRINITY_DN9360_c0_g1_i4, TRINITY_DN9360_c0_g1_i5, TRINITY_DN9360_c0_g1_i6, TRINITY_DN9360_c0_g1_i8, TRINITY_DN9360_c0_g1_i9
OG0002133 ENSDARP00000060243.3, ENSDARP00000088454.5, ENSDARP00000127510.1, ENSDARP00000135255.1, ENSDARP00000151685.1 ENSLOCP00000018230.1, ENSLOCP00000018231.1 ENSONIP00000009662.1, ENSONIP00000009663.2, ENSONIP00000019903.2 ENSSLDP00000004021.1, ENSSLDP00000004025.1, ENSSLDP00000008478.1, ENSSLDP00000008487.1 ENSSAUP00010023032.1, ENSSAUP00010023034.1, ENSSAUP00010041391.1, ENSSAUP00010041393.1 ENSTNIP00000014586.1 TRINITY_DN3702_c1_g1_i1, TRINITY_DN3702_c1_g1_i2, TRINITY_DN7424_c0_g1_i1, TRINITY_DN7424_c0_g1_i2
OG0002134 ENSDARP00000014739.4, ENSDARP00000114482.1, ENSDARP00000118790.1, ENSDARP00000132466.1, ENSDARP00000133638.1, ENSDARP00000135889.1, ENSDARP00000141490.1 ENSLOCP00000011355.1, ENSLOCP00000011366.1, ENSLOCP00000015622.1 ENSONIP00000027736.1, ENSONIP00000043314.1, ENSONIP00000044525.1, ENSONIP00000052972.1, ENSONIP00000078148.1 ENSSLDP00000013014.1, ENSSLDP00000018101.1 ENSSAUP00010015136.1, ENSSAUP00010015138.1, ENSSAUP00010026462.1, ENSSAUP00010026464.1 ENSTNIP00000018551.1 TRINITY_DN32286_c0_g1_i1
OG0002135 ENSDARP00000075688.4 ENSLOCP00000015194.1 ENSONIP00000018245.2, ENSONIP00000018246.1, ENSONIP00000041285.1, ENSONIP00000043759.1, ENSONIP00000053290.1, ENSONIP00000077058.1 ENSSLDP00000006738.1, ENSSLDP00000008765.1 ENSSAUP00010036779.1, ENSSAUP00010036973.1, ENSSAUP00010037018.1, ENSSAUP00010067109.1, ENSSAUP00010067111.1, ENSSAUP00010067117.1, ENSSAUP00010067118.1 ENSTNIP00000015334.1 TRINITY_DN150_c0_g5_i1, TRINITY_DN150_c0_g5_i2, TRINITY_DN2717_c0_g1_i3, TRINITY_DN2717_c0_g1_i4, TRINITY_DN2717_c0_g1_i5
OG0002136 ENSDARP00000137797.1 ENSLOCP00000006569.1 ENSONIP00000005896.2, ENSONIP00000033066.1, ENSONIP00000044919.1, ENSONIP00000046841.1, ENSONIP00000060326.1, ENSONIP00000067980.1, ENSONIP00000078392.1 ENSSLDP00000017072.1 ENSSAUP00010050309.1, ENSSAUP00010050573.1, ENSSAUP00010050574.1, ENSSAUP00010050575.1, ENSSAUP00010050576.1, ENSSAUP00010050577.1, ENSSAUP00010050827.1, ENSSAUP00010050828.1, ENSSAUP00010050829.1 TRINITY_DN2260_c0_g1_i3, TRINITY_DN2260_c0_g1_i4, TRINITY_DN2260_c0_g1_i6, TRINITY_DN2260_c0_g1_i7
OG0002137 ENSDARP00000026364.7, ENSDARP00000155757.1 ENSLOCP00000007379.1 ENSONIP00000024075.2, ENSONIP00000042082.1, ENSONIP00000042193.1, ENSONIP00000047487.1, ENSONIP00000052079.1, ENSONIP00000055766.1, ENSONIP00000058906.1, ENSONIP00000067535.1, ENSONIP00000078975.1 ENSSLDP00000015235.1 ENSSAUP00010049976.1, ENSSAUP00010049994.1, ENSSAUP00010049998.1, ENSSAUP00010050029.1, ENSSAUP00010050037.1, ENSSAUP00010050038.1, ENSSAUP00010050066.1, ENSSAUP00010050090.1 ENSTNIP00000005334.1 TRINITY_DN3076_c0_g1_i1
OG0002138 ENSDARP00000105751.2, ENSDARP00000105814.3, ENSDARP00000129629.1, ENSDARP00000142251.1, ENSDARP00000148326.1 ENSLOCP00000004720.1 ENSONIP00000007494.2, ENSONIP00000007495.2, ENSONIP00000040795.1, ENSONIP00000046171.1, ENSONIP00000066542.1 ENSSLDP00000027527.1, ENSSLDP00000027577.1, ENSSLDP00000028101.1, ENSSLDP00000028112.1 ENSSAUP00010029445.1, ENSSAUP00010051777.1, ENSSAUP00010051781.1 ENSTNIP00000000836.1, ENSTNIP00000006576.1, ENSTNIP00000012221.1 TRINITY_DN27964_c0_g2_i1, TRINITY_DN31397_c0_g1_i1
OG0002139 ENSDARP00000052345.5, ENSDARP00000124253.1, ENSDARP00000124476.1, ENSDARP00000147639.1 ENSLOCP00000009630.1, ENSLOCP00000009642.1 ENSONIP00000012822.2, ENSONIP00000029039.1, ENSONIP00000051030.1, ENSONIP00000062138.1, ENSONIP00000077933.1 ENSSLDP00000018491.1, ENSSLDP00000018508.1, ENSSLDP00000023557.1, ENSSLDP00000023564.1 ENSSAUP00010025747.1, ENSSAUP00010025749.1, ENSSAUP00010025752.1, ENSSAUP00010064377.1, ENSSAUP00010064379.1 ENSTNIP00000012175.1 TRINITY_DN1347_c0_g1_i1, TRINITY_DN1347_c0_g3_i1
OG0002140 ENSDARP00000016209.6, ENSDARP00000155193.1 ENSLOCP00000005069.1 ENSONIP00000012053.2, ENSONIP00000031091.1, ENSONIP00000039785.1, ENSONIP00000040961.1, ENSONIP00000045773.1, ENSONIP00000045781.1, ENSONIP00000050118.1, ENSONIP00000054090.1, ENSONIP00000072823.1, ENSONIP00000074096.1 ENSSLDP00000020120.1, ENSSLDP00000020134.1, ENSSLDP00000020152.1, ENSSLDP00000020224.1, ENSSLDP00000020237.1 ENSSAUP00010062798.1, ENSSAUP00010062800.1 ENSTNIP00000002385.1, ENSTNIP00000019636.1 TRINITY_DN18895_c0_g1_i1
OG0002141 ENSDARP00000080637.6, ENSDARP00000155389.1 ENSLOCP00000007976.1 ENSONIP00000020430.2, ENSONIP00000033821.1, ENSONIP00000035642.1, ENSONIP00000047083.1, ENSONIP00000050337.1, ENSONIP00000053187.1, ENSONIP00000069476.1, ENSONIP00000073527.1, ENSONIP00000075258.1 ENSSLDP00000022973.1 ENSSAUP00010032496.1, ENSSAUP00010032504.1, ENSSAUP00010032525.1, ENSSAUP00010032545.1, ENSSAUP00010032636.1, ENSSAUP00010032721.1, ENSSAUP00010032737.1, ENSSAUP00010032744.1 ENSTNIP00000007960.1 TRINITY_DN62185_c0_g1_i1
OG0002142 ENSDARP00000038227.6, ENSDARP00000046208.6, ENSDARP00000116742.1, ENSDARP00000118269.1 ENSLOCP00000003856.1 ENSONIP00000030844.1, ENSONIP00000039810.1, ENSONIP00000047688.1, ENSONIP00000059379.1, ENSONIP00000063446.1 ENSSLDP00000001908.1, ENSSLDP00000001919.1, ENSSLDP00000006587.1, ENSSLDP00000018246.1 ENSSAUP00010016238.1, ENSSAUP00010024571.1, ENSSAUP00010024573.1, ENSSAUP00010024575.1, ENSSAUP00010024578.1, ENSSAUP00010024579.1, ENSSAUP00010067849.1 ENSTNIP00000022253.1 TRINITY_DN15716_c0_g1_i1
OG0002143 ENSDARP00000044330.6, ENSDARP00000153351.1 ENSLOCP00000005222.1, ENSLOCP00000005241.1 ENSONIP00000018369.2, ENSONIP00000027507.1, ENSONIP00000031565.1, ENSONIP00000076912.1 ENSSLDP00000026328.1, ENSSLDP00000026368.1, ENSSLDP00000032578.1 ENSSAUP00010034302.1, ENSSAUP00010034337.1, ENSSAUP00010034340.1, ENSSAUP00010034373.1, ENSSAUP00010034378.1, ENSSAUP00010034520.1, ENSSAUP00010069715.1, ENSSAUP00010069718.1, ENSSAUP00010069720.1 ENSTNIP00000014022.1 TRINITY_DN2320_c0_g2_i1, TRINITY_DN2320_c0_g2_i2
OG0002144 ENSDARP00000103176.3, ENSDARP00000124781.1, ENSDARP00000138914.1, ENSDARP00000148626.1 ENSLOCP00000001277.1, ENSLOCP00000001301.1, ENSLOCP00000016739.1 ENSONIP00000010535.2, ENSONIP00000013444.2, ENSONIP00000022585.1, ENSONIP00000058182.1 ENSSLDP00000019277.1, ENSSLDP00000023827.1, ENSSLDP00000025707.1 ENSSAUP00010003748.1, ENSSAUP00010014578.1, ENSSAUP00010014711.1 ENSTNIP00000005428.1, ENSTNIP00000006420.1, ENSTNIP00000009567.1, ENSTNIP00000010637.1 TRINITY_DN4483_c0_g2_i1, TRINITY_DN4483_c0_g3_i1
OG0002145 ENSDARP00000094415.4 ENSLOCP00000018259.1 ENSONIP00000004104.1, ENSONIP00000029081.1, ENSONIP00000041523.1, ENSONIP00000048075.1, ENSONIP00000061003.1 ENSSLDP00000004303.1, ENSSLDP00000004326.1, ENSSLDP00000014035.1, ENSSLDP00000014059.1, ENSSLDP00000031970.1, ENSSLDP00000031983.1 ENSSAUP00010013873.1, ENSSAUP00010013876.1, ENSSAUP00010015359.1, ENSSAUP00010015375.1, ENSSAUP00010015377.1, ENSSAUP00010015413.1 ENSTNIP00000011237.1 TRINITY_DN1719_c0_g1_i1, TRINITY_DN5944_c0_g1_i1, TRINITY_DN5944_c0_g1_i2
OG0002146 ENSDARP00000044269.8 ENSLOCP00000010122.1 ENSONIP00000011136.2, ENSONIP00000033874.1, ENSONIP00000051354.1, ENSONIP00000052648.1, ENSONIP00000054619.1, ENSONIP00000069864.1, ENSONIP00000073138.1, ENSONIP00000074587.1 ENSSLDP00000020331.1, ENSSLDP00000020373.1 ENSSAUP00010049928.1, ENSSAUP00010049996.1, ENSSAUP00010050064.1, ENSSAUP00010050075.1, ENSSAUP00010050123.1, ENSSAUP00010050125.1, ENSSAUP00010050206.1 ENSTNIP00000001985.1, ENSTNIP00000019607.1 TRINITY_DN15245_c0_g1_i3, TRINITY_DN15245_c0_g1_i4
OG0002147 ENSDARP00000042973.5, ENSDARP00000121528.1, ENSDARP00000130162.1, ENSDARP00000131871.1 ENSLOCP00000000342.1 ENSONIP00000001391.2, ENSONIP00000009230.2, ENSONIP00000028559.1, ENSONIP00000080475.1 ENSSLDP00000017804.1, ENSSLDP00000017825.1, ENSSLDP00000029171.1 ENSSAUP00010013631.1, ENSSAUP00010013677.1, ENSSAUP00010013681.1, ENSSAUP00010013687.1, ENSSAUP00010013709.1, ENSSAUP00010022680.1 ENSTNIP00000000957.1, ENSTNIP00000005572.1, ENSTNIP00000006638.1 TRINITY_DN15292_c0_g1_i1, TRINITY_DN50463_c0_g1_i1
OG0002148 ENSDARP00000028118.8, ENSDARP00000047669.7, ENSDARP00000078297.5, ENSDARP00000113909.1, ENSDARP00000118848.1, ENSDARP00000120439.1, ENSDARP00000137467.1, ENSDARP00000146183.1, ENSDARP00000147590.1, ENSDARP00000155832.1, ENSDARP00000156084.1 ENSLOCP00000013973.1 ENSONIP00000013998.1, ENSONIP00000013999.2, ENSONIP00000068973.1 ENSSLDP00000020340.1, ENSSLDP00000020355.1 ENSSAUP00010048425.1 ENSTNIP00000003492.1, ENSTNIP00000016440.1 TRINITY_DN1350_c0_g1_i2, TRINITY_DN1350_c0_g1_i4, TRINITY_DN1350_c0_g1_i8
OG0002149 ENSDARP00000112665.2, ENSDARP00000128067.1 ENSLOCP00000019426.1 ENSONIP00000009478.2, ENSONIP00000010762.2, ENSONIP00000010763.2, ENSONIP00000040395.1, ENSONIP00000041162.1, ENSONIP00000076982.1 ENSSLDP00000012839.1, ENSSLDP00000012854.1, ENSSLDP00000014809.1, ENSSLDP00000014925.1, ENSSLDP00000014944.1 ENSSAUP00010056120.1, ENSSAUP00010056122.1, ENSSAUP00010056126.1, ENSSAUP00010056131.1 ENSTNIP00000008896.1 TRINITY_DN3099_c0_g1_i1, TRINITY_DN3099_c0_g1_i2, TRINITY_DN3099_c0_g4_i1, TRINITY_DN6380_c0_g1_i1
OG0002150 ENSDARP00000039246.5, ENSDARP00000060180.5, ENSDARP00000095552.4, ENSDARP00000095561.3, ENSDARP00000118042.2, ENSDARP00000118903.1, ENSDARP00000120478.1, ENSDARP00000122089.1, ENSDARP00000122202.1, ENSDARP00000122291.1, ENSDARP00000130776.2, ENSDARP00000138937.2, ENSDARP00000147628.1, ENSDARP00000147962.1, ENSDARP00000153702.1 ENSLOCP00000009121.1 ENSONIP00000021324.2, ENSONIP00000044346.1 ENSSLDP00000031300.1 ENSSAUP00010022990.1, ENSSAUP00010022992.1 ENSTNIP00000015517.1 TRINITY_DN2469_c0_g1_i1
OG0002151 ENSDARP00000114582.2, ENSDARP00000127799.1, ENSDARP00000136473.2, ENSDARP00000143168.1, ENSDARP00000154783.1 ENSLOCP00000001626.1, ENSLOCP00000001655.1 ENSONIP00000007447.2, ENSONIP00000018344.2, ENSONIP00000018345.2 ENSSLDP00000003705.1, ENSSLDP00000005108.1, ENSSLDP00000032794.1, ENSSLDP00000032801.1, ENSSLDP00000032808.1 ENSSAUP00010054623.1, ENSSAUP00010054624.1, ENSSAUP00010054626.1, ENSSAUP00010058669.1 ENSTNIP00000012478.1, ENSTNIP00000014321.1 TRINITY_DN41112_c0_g1_i1, TRINITY_DN51366_c0_g1_i1
OG0002152 ENSDARP00000009077.8, ENSDARP00000126225.1, ENSDARP00000146185.1, ENSDARP00000148926.1 ENSLOCP00000006648.1, ENSLOCP00000006663.1 ENSONIP00000007227.2, ENSONIP00000007228.2, ENSONIP00000039713.1, ENSONIP00000072529.1, ENSONIP00000078137.1 ENSSLDP00000024804.1, ENSSLDP00000024837.1, ENSSLDP00000024890.1 ENSSAUP00010056189.1, ENSSAUP00010056244.1, ENSSAUP00010056246.1, ENSSAUP00010056249.1, ENSSAUP00010056250.1 ENSTNIP00000022237.1 TRINITY_DN7917_c2_g1_i1, TRINITY_DN7917_c2_g1_i3, TRINITY_DN7917_c2_g1_i4
OG0002153 ENSDARP00000045039.7, ENSDARP00000114102.2, ENSDARP00000129650.1 ENSLOCP00000020605.1 ENSONIP00000011332.2, ENSONIP00000016971.2, ENSONIP00000028337.1, ENSONIP00000042926.1, ENSONIP00000047962.1, ENSONIP00000056806.1, ENSONIP00000066219.1, ENSONIP00000069629.1 ENSSLDP00000008160.1 ENSSAUP00010052226.1, ENSSAUP00010052286.1, ENSSAUP00010052293.1, ENSSAUP00010052342.1, ENSSAUP00010052352.1, ENSSAUP00010052359.1, ENSSAUP00010052362.1 ENSTNIP00000009371.1, ENSTNIP00000019480.1 TRINITY_DN3087_c0_g3_i1
OG0002154 ENSDARP00000127187.1, ENSDARP00000127385.1, ENSDARP00000128445.1 ENSONIP00000024810.2, ENSONIP00000033635.1, ENSONIP00000056309.1, ENSONIP00000064871.1, ENSONIP00000078630.1 ENSSLDP00000012644.1 ENSSAUP00010006473.1, ENSSAUP00010006480.1, ENSSAUP00010006488.1 ENSTNIP00000006861.1, ENSTNIP00000015928.1 TRINITY_DN1057_c0_g1_i1, TRINITY_DN1057_c0_g1_i2, TRINITY_DN1057_c0_g1_i3, TRINITY_DN1057_c0_g1_i4, TRINITY_DN1057_c0_g1_i5, TRINITY_DN1057_c0_g1_i6, TRINITY_DN1057_c0_g1_i7, TRINITY_DN1057_c0_g1_i8, TRINITY_DN1057_c0_g1_i9
OG0002155 ENSDARP00000036256.7, ENSDARP00000141288.1 ENSLOCP00000009993.1, ENSLOCP00000010009.1 ENSONIP00000012108.2, ENSONIP00000020914.2, ENSONIP00000029106.1, ENSONIP00000062271.1, ENSONIP00000072010.1 ENSSLDP00000008927.1, ENSSLDP00000025339.1, ENSSLDP00000025367.1 ENSSAUP00010043671.1, ENSSAUP00010044055.1, ENSSAUP00010044068.1, ENSSAUP00010044160.1, ENSSAUP00010044193.1, ENSSAUP00010055471.1, ENSSAUP00010055583.1 ENSTNIP00000022138.1 TRINITY_DN493_c0_g1_i2, TRINITY_DN493_c0_g1_i3, TRINITY_DN493_c0_g2_i1
OG0002156 ENSDARP00000081860.5, ENSDARP00000105860.2, ENSDARP00000117298.2, ENSDARP00000118033.1, ENSDARP00000119729.1 ENSLOCP00000018024.1, ENSLOCP00000019881.1 ENSONIP00000003643.2, ENSONIP00000030797.1, ENSONIP00000047119.1, ENSONIP00000049719.1 ENSSLDP00000012483.1, ENSSLDP00000012490.1, ENSSLDP00000024624.1 ENSSAUP00010013061.1, ENSSAUP00010032680.1, ENSSAUP00010032681.1 ENSTNIP00000001110.1, ENSTNIP00000006643.1, ENSTNIP00000008588.1, ENSTNIP00000015040.1 TRINITY_DN7757_c0_g2_i1, TRINITY_DN7757_c0_g3_i1
OG0002157 ENSDARP00000115952.2, ENSDARP00000140669.2 ENSLOCP00000008086.1, ENSLOCP00000008102.1 ENSONIP00000028896.1, ENSONIP00000029368.1, ENSONIP00000051951.1, ENSONIP00000053712.1, ENSONIP00000071361.1, ENSONIP00000072245.1 ENSSLDP00000014767.1, ENSSLDP00000014865.1 ENSSAUP00010039098.1, ENSSAUP00010039120.1, ENSSAUP00010039612.1, ENSSAUP00010039621.1, ENSSAUP00010039705.1, ENSSAUP00010039708.1 ENSTNIP00000001918.1, ENSTNIP00000012767.1 TRINITY_DN1150_c2_g1_i1, TRINITY_DN1150_c2_g1_i3, TRINITY_DN1150_c2_g1_i4
OG0002158 ENSDARP00000071406.5, ENSDARP00000121119.2, ENSDARP00000149252.1, ENSDARP00000152416.1, ENSDARP00000155210.1, ENSDARP00000155494.1 ENSLOCP00000010362.1 ENSONIP00000028621.1, ENSONIP00000029398.1 ENSSLDP00000001760.1, ENSSLDP00000001807.1, ENSSLDP00000007384.1, ENSSLDP00000007417.1 ENSSAUP00010008351.1, ENSSAUP00010038344.1 ENSTNIP00000003807.1, ENSTNIP00000005408.1, ENSTNIP00000005509.1 TRINITY_DN4405_c0_g1_i1, TRINITY_DN4571_c0_g2_i1, TRINITY_DN4571_c0_g2_i2, TRINITY_DN4571_c0_g4_i1, TRINITY_DN53194_c0_g1_i1
OG0002159 ENSDARP00000097989.3 ENSLOCP00000013605.1, ENSLOCP00000013611.1 ENSONIP00000015079.2, ENSONIP00000015083.2, ENSONIP00000044011.1, ENSONIP00000066172.1, ENSONIP00000069478.1, ENSONIP00000070058.1, ENSONIP00000074804.1 ENSSLDP00000004480.1 ENSSAUP00010068388.1, ENSSAUP00010068389.1, ENSSAUP00010068390.1, ENSSAUP00010068392.1, ENSSAUP00010068393.1, ENSSAUP00010068394.1, ENSSAUP00010068397.1, ENSSAUP00010068400.1, ENSSAUP00010068401.1, ENSSAUP00010068402.1 ENSTNIP00000013257.1 TRINITY_DN8403_c0_g1_i2
OG0002160 ENSDARP00000043238.6, ENSDARP00000120682.1, ENSDARP00000131775.1, ENSDARP00000134084.1, ENSDARP00000136429.1, ENSDARP00000151030.1, ENSDARP00000157194.1 ENSLOCP00000005347.1 ENSONIP00000012320.2, ENSONIP00000016317.2, ENSONIP00000024203.1, ENSONIP00000041635.1 ENSSLDP00000017954.1, ENSSLDP00000017971.1, ENSSLDP00000025553.1, ENSSLDP00000030588.1 ENSSAUP00010019639.1, ENSSAUP00010066793.1, ENSSAUP00010068458.1 ENSTNIP00000018292.1 TRINITY_DN314_c0_g2_i1, TRINITY_DN5141_c0_g1_i1, TRINITY_DN802_c0_g1_i1
OG0002161 ENSDARP00000052536.5 ENSLOCP00000003361.1 ENSONIP00000024822.2, ENSONIP00000035146.1, ENSONIP00000043726.1, ENSONIP00000057216.1, ENSONIP00000067241.1, ENSONIP00000077607.1, ENSONIP00000078971.1, ENSONIP00000081211.1, ENSONIP00000081563.1 ENSSLDP00000012765.1 ENSSAUP00010005831.1, ENSSAUP00010005915.1, ENSSAUP00010005933.1, ENSSAUP00010005960.1, ENSSAUP00010005965.1, ENSSAUP00010005976.1, ENSSAUP00010006280.1, ENSSAUP00010006294.1, ENSSAUP00010006295.1 ENSTNIP00000007351.1 TRINITY_DN10225_c1_g1_i2
OG0002162 ENSDARP00000008826.6, ENSDARP00000120039.2, ENSDARP00000140250.1 ENSLOCP00000020707.1 ENSONIP00000019292.2, ENSONIP00000038660.1, ENSONIP00000049889.1, ENSONIP00000074618.1, ENSONIP00000078898.1 ENSSLDP00000030133.1, ENSSLDP00000030160.1, ENSSLDP00000030195.1, ENSSLDP00000030238.1, ENSSLDP00000030245.1 ENSSAUP00010027950.1, ENSSAUP00010028753.1, ENSSAUP00010028764.1, ENSSAUP00010028778.1, ENSSAUP00010028784.1, ENSSAUP00010028791.1, ENSSAUP00010028900.1, ENSSAUP00010028905.1 ENSTNIP00000019431.1
OG0002163 ENSDARP00000076200.5 ENSONIP00000015312.1, ENSONIP00000015313.2, ENSONIP00000030276.1, ENSONIP00000047588.1, ENSONIP00000047999.1, ENSONIP00000048743.1, ENSONIP00000058819.1, ENSONIP00000063297.1, ENSONIP00000074287.1, ENSONIP00000078176.1 ENSSAUP00010068310.1, ENSSAUP00010068312.1, ENSSAUP00010068313.1, ENSSAUP00010068323.1, ENSSAUP00010068341.1, ENSSAUP00010068344.1, ENSSAUP00010068346.1, ENSSAUP00010068349.1, ENSSAUP00010068355.1 TRINITY_DN5372_c0_g1_i1, TRINITY_DN5372_c0_g1_i2, TRINITY_DN5372_c0_g1_i3
OG0002164 ENSDARP00000131164.1 ENSLOCP00000008187.1 ENSONIP00000024513.2, ENSONIP00000031136.1, ENSONIP00000041224.1, ENSONIP00000049310.1, ENSONIP00000057439.1, ENSONIP00000059833.1, ENSONIP00000062948.1, ENSONIP00000070908.1 ENSSLDP00000005345.1 ENSSAUP00010015476.1, ENSSAUP00010015478.1, ENSSAUP00010015606.1, ENSSAUP00010015609.1, ENSSAUP00010015610.1, ENSSAUP00010015621.1, ENSSAUP00010015670.1, ENSSAUP00010015859.1, ENSSAUP00010015901.1 ENSTNIP00000005555.1 TRINITY_DN9255_c0_g1_i2, TRINITY_DN9255_c0_g1_i3
OG0002165 ENSDARP00000120608.1, ENSDARP00000122536.1, ENSDARP00000127043.1 ENSLOCP00000000020.1, ENSLOCP00000017005.1, ENSLOCP00000018504.1 ENSONIP00000012097.2, ENSONIP00000026377.2, ENSONIP00000043501.1 ENSSLDP00000004772.1, ENSSLDP00000024983.1 ENSSAUP00010015950.1, ENSSAUP00010016883.1, ENSSAUP00010019805.1, ENSSAUP00010023047.1, ENSSAUP00010024617.1, ENSSAUP00010026330.1, ENSSAUP00010027388.1, ENSSAUP00010029352.1, ENSSAUP00010044656.1, ENSSAUP00010055130.1, ENSSAUP00010068117.1 TRINITY_DN20214_c0_g1_i1
OG0002166 ENSDARP00000131526.2, ENSDARP00000151048.1 ENSLOCP00000016324.1, ENSLOCP00000016332.1 ENSONIP00000009547.2, ENSONIP00000009548.2, ENSONIP00000009549.2, ENSONIP00000036381.1, ENSONIP00000040709.1, ENSONIP00000048834.1, ENSONIP00000049869.1, ENSONIP00000070060.1 ENSSLDP00000010094.1 ENSSAUP00010041960.1, ENSSAUP00010041966.1, ENSSAUP00010041975.1, ENSSAUP00010041993.1, ENSSAUP00010042000.1, ENSSAUP00010042619.1, ENSSAUP00010042897.1 ENSTNIP00000014257.1 TRINITY_DN5177_c1_g2_i1, TRINITY_DN5177_c1_g2_i3
OG0002167 ENSDARP00000052324.5, ENSDARP00000104071.2 ENSLOCP00000006925.1, ENSLOCP00000006990.1, ENSLOCP00000007014.1 ENSONIP00000011272.2, ENSONIP00000011295.2, ENSONIP00000035540.1, ENSONIP00000049657.1, ENSONIP00000049990.1, ENSONIP00000053768.1, ENSONIP00000057233.1, ENSONIP00000065134.1, ENSONIP00000067700.1, ENSONIP00000067828.1 ENSSLDP00000018550.1 ENSSAUP00010013281.1, ENSSAUP00010013284.1, ENSSAUP00010013292.1, ENSSAUP00010013304.1, ENSSAUP00010013306.1 ENSTNIP00000009358.1 TRINITY_DN8235_c0_g1_i1
OG0002168 ENSDARP00000003829.6, ENSDARP00000151723.1, ENSDARP00000153690.1 ENSLOCP00000005920.1, ENSLOCP00000005935.1 ENSONIP00000009012.2, ENSONIP00000026892.1, ENSONIP00000036317.1, ENSONIP00000037826.1, ENSONIP00000044701.1, ENSONIP00000050469.1, ENSONIP00000059101.1, ENSONIP00000077739.1 ENSSLDP00000003838.1, ENSSLDP00000003855.1 ENSSAUP00010027021.1, ENSSAUP00010027064.1, ENSSAUP00010027080.1, ENSSAUP00010027082.1 ENSTNIP00000001549.1, ENSTNIP00000002037.1, ENSTNIP00000012486.1 TRINITY_DN813_c1_g1_i2
OG0002169 ENSDARP00000085610.4, ENSDARP00000110289.1 ENSLOCP00000010942.1 ENSONIP00000018945.2, ENSONIP00000029240.1, ENSONIP00000035110.1, ENSONIP00000037132.1, ENSONIP00000051005.1, ENSONIP00000053535.1, ENSONIP00000075265.1 ENSSLDP00000032503.1 ENSSAUP00010014484.1, ENSSAUP00010014486.1, ENSSAUP00010014491.1, ENSSAUP00010014494.1, ENSSAUP00010014498.1, ENSSAUP00010014518.1, ENSSAUP00010014521.1, ENSSAUP00010014551.1 ENSTNIP00000005778.1 TRINITY_DN4649_c0_g1_i1, TRINITY_DN4649_c0_g1_i2, TRINITY_DN4649_c0_g1_i3
OG0002170 ENSDARP00000016596.5, ENSDARP00000092037.3, ENSDARP00000146641.1 ENSLOCP00000003030.1, ENSLOCP00000008747.1 ENSONIP00000004770.2, ENSONIP00000022080.1 ENSSLDP00000000047.1, ENSSLDP00000017619.1, ENSSLDP00000026459.1 ENSSAUP00010000541.1, ENSSAUP00010000552.1, ENSSAUP00010000555.1, ENSSAUP00010007202.1, ENSSAUP00010048248.1 ENSTNIP00000003631.1, ENSTNIP00000006086.1, ENSTNIP00000011406.1, ENSTNIP00000014395.1, ENSTNIP00000018394.1 TRINITY_DN1488_c0_g1_i1, TRINITY_DN1488_c0_g2_i1, TRINITY_DN15529_c0_g1_i1
OG0002171 ENSDARP00000134245.1, ENSDARP00000138375.1, ENSDARP00000143446.1, ENSDARP00000155907.1, ENSDARP00000156469.1, ENSDARP00000157490.1 ENSLOCP00000018236.1, ENSLOCP00000018239.1 ENSONIP00000022472.1, ENSONIP00000041836.1, ENSONIP00000054152.1, ENSONIP00000060146.1, ENSONIP00000062173.1, ENSONIP00000080374.1 ENSSLDP00000011847.1, ENSSLDP00000011869.1, ENSSLDP00000011886.1 ENSSAUP00010029553.1, ENSSAUP00010029572.1, ENSSAUP00010029574.1, ENSSAUP00010029575.1, ENSSAUP00010029583.1 ENSTNIP00000011831.1
OG0002172 ENSDARP00000054976.5, ENSDARP00000111966.2, ENSDARP00000145829.1 ENSLOCP00000017113.1 ENSONIP00000016265.1, ENSONIP00000038681.1, ENSONIP00000047058.1, ENSONIP00000052142.1, ENSONIP00000052793.1, ENSONIP00000055943.1, ENSONIP00000069316.1, ENSONIP00000073414.1 ENSSLDP00000017983.1 ENSSAUP00010009213.1, ENSSAUP00010009240.1, ENSSAUP00010009431.1, ENSSAUP00010009432.1, ENSSAUP00010009440.1, ENSSAUP00010009458.1, ENSSAUP00010009493.1, ENSSAUP00010009495.1 ENSTNIP00000011785.1 TRINITY_DN11789_c0_g3_i1
OG0002173 ENSDARP00000099786.2, ENSDARP00000123753.1 ENSONIP00000010720.2, ENSONIP00000010721.2, ENSONIP00000030793.1, ENSONIP00000030877.1, ENSONIP00000043758.1, ENSONIP00000061584.1, ENSONIP00000076538.1 ENSSLDP00000008152.1 ENSSAUP00010022474.1, ENSSAUP00010022864.1, ENSSAUP00010022866.1, ENSSAUP00010022911.1, ENSSAUP00010023154.1, ENSSAUP00010023156.1, ENSSAUP00010023258.1, ENSSAUP00010023297.1, ENSSAUP00010023327.1, ENSSAUP00010023328.1 ENSTNIP00000021390.1 TRINITY_DN3160_c0_g1_i3, TRINITY_DN3160_c0_g1_i6
OG0002174 ENSDARP00000067029.5, ENSDARP00000133752.1, ENSDARP00000137600.1, ENSDARP00000137604.1, ENSDARP00000141260.1, ENSDARP00000152889.1 ENSLOCP00000002571.1, ENSLOCP00000002580.1 ENSONIP00000013567.2, ENSONIP00000047375.1, ENSONIP00000064289.1, ENSONIP00000065381.1, ENSONIP00000072084.1, ENSONIP00000075808.1 ENSSLDP00000004045.1, ENSSLDP00000028871.1 ENSSAUP00010010082.1, ENSSAUP00010030112.1, ENSSAUP00010030113.1 ENSTNIP00000021973.1 TRINITY_DN10508_c0_g1_i1, TRINITY_DN4891_c0_g1_i1, TRINITY_DN4891_c0_g1_i2
OG0002175 ENSDARP00000070818.4, ENSDARP00000126492.1, ENSDARP00000133558.1, ENSDARP00000139204.1, ENSDARP00000145151.1 ENSLOCP00000011731.1 ENSONIP00000002376.2, ENSONIP00000002377.2, ENSONIP00000002378.2, ENSONIP00000002379.2, ENSONIP00000029045.1, ENSONIP00000055669.1 ENSSLDP00000018946.1, ENSSLDP00000026265.1 ENSSAUP00010012073.1, ENSSAUP00010012095.1, ENSSAUP00010012098.1, ENSSAUP00010012108.1 ENSTNIP00000005157.1 TRINITY_DN2005_c0_g1_i1, TRINITY_DN2005_c0_g1_i2, TRINITY_DN2005_c0_g1_i3, TRINITY_DN2005_c0_g1_i4
OG0002176 ENSDARP00000084055.4, ENSDARP00000120190.1, ENSDARP00000157210.1 ENSLOCP00000009329.1, ENSLOCP00000009343.1 ENSONIP00000015781.1, ENSONIP00000015782.2, ENSONIP00000044445.1, ENSONIP00000049202.1, ENSONIP00000051700.1, ENSONIP00000059624.1, ENSONIP00000069837.1 ENSSLDP00000032409.1, ENSSLDP00000032428.1 ENSSAUP00010069940.1, ENSSAUP00010069951.1, ENSSAUP00010069952.1, ENSSAUP00010069953.1, ENSSAUP00010069954.1, ENSSAUP00010069955.1 ENSTNIP00000012978.1 TRINITY_DN20089_c0_g1_i1, TRINITY_DN23438_c0_g1_i1
OG0002177 ENSDARP00000095363.4 ENSLOCP00000014607.1, ENSLOCP00000014613.1 ENSONIP00000036550.1, ENSONIP00000043485.1, ENSONIP00000044901.1, ENSONIP00000049744.1, ENSONIP00000049783.1, ENSONIP00000058216.1, ENSONIP00000070794.1, ENSONIP00000073587.1, ENSONIP00000075457.1, ENSONIP00000077086.1 ENSSLDP00000030634.1 ENSSAUP00010022713.1, ENSSAUP00010022723.1, ENSSAUP00010022724.1, ENSSAUP00010022729.1, ENSSAUP00010022740.1, ENSSAUP00010022755.1, ENSSAUP00010022786.1 ENSTNIP00000015521.1 TRINITY_DN15641_c0_g1_i1
OG0002178 ENSDARP00000113113.1, ENSDARP00000123040.1 ENSLOCP00000004538.1 ENSONIP00000001988.2, ENSONIP00000005512.2, ENSONIP00000038499.1, ENSONIP00000050671.1, ENSONIP00000059160.1, ENSONIP00000071920.1, ENSONIP00000077725.1 ENSSLDP00000014951.1, ENSSLDP00000029420.1 ENSSAUP00010027954.1, ENSSAUP00010049151.1, ENSSAUP00010049165.1, ENSSAUP00010049166.1, ENSSAUP00010049171.1, ENSSAUP00010049176.1, ENSSAUP00010049178.1 ENSTNIP00000008322.1, ENSTNIP00000012768.1 TRINITY_DN1399_c1_g1_i2, TRINITY_DN17675_c0_g1_i1
OG0002179 ENSDARP00000135020.2 ENSLOCP00000003200.1 ENSONIP00000024256.2, ENSONIP00000024257.2, ENSONIP00000055513.1, ENSONIP00000063611.1, ENSONIP00000068202.1, ENSONIP00000079502.1, ENSONIP00000081303.1 ENSSLDP00000007650.1, ENSSLDP00000007673.1 ENSSAUP00010011280.1, ENSSAUP00010011283.1, ENSSAUP00010011290.1, ENSSAUP00010011294.1, ENSSAUP00010011305.1, ENSSAUP00010011341.1, ENSSAUP00010011382.1, ENSSAUP00010011390.1 ENSTNIP00000010098.1, ENSTNIP00000020117.1 TRINITY_DN1617_c1_g1_i2, TRINITY_DN1617_c1_g1_i3
OG0002180 ENSDARP00000124833.1, ENSDARP00000124929.1 ENSLOCP00000016025.1, ENSLOCP00000016033.1 ENSONIP00000000247.2, ENSONIP00000035296.1, ENSONIP00000045397.1, ENSONIP00000053033.1, ENSONIP00000054130.1, ENSONIP00000055634.1, ENSONIP00000055902.1, ENSONIP00000077630.1 ENSSLDP00000013192.1 ENSSAUP00010055158.1, ENSSAUP00010055186.1, ENSSAUP00010055188.1, ENSSAUP00010055189.1, ENSSAUP00010055191.1, ENSSAUP00010055192.1, ENSSAUP00010055193.1 ENSTNIP00000012384.1 TRINITY_DN44692_c0_g1_i1, TRINITY_DN64314_c0_g1_i1
OG0002181 ENSDARP00000072610.4, ENSDARP00000075459.2, ENSDARP00000150758.1 ENSLOCP00000018275.1 ENSONIP00000015166.2, ENSONIP00000033359.1, ENSONIP00000047604.1, ENSONIP00000050108.1, ENSONIP00000063371.1, ENSONIP00000075801.1, ENSONIP00000077262.1 ENSSLDP00000012092.1 ENSSAUP00010048333.1, ENSSAUP00010048335.1, ENSSAUP00010048337.1, ENSSAUP00010048340.1, ENSSAUP00010048342.1, ENSSAUP00010048348.1, ENSSAUP00010048359.1, ENSSAUP00010048361.1, ENSSAUP00010048362.1 ENSTNIP00000018137.1 TRINITY_DN579_c1_g1_i1
OG0002182 ENSDARP00000027114.9, ENSDARP00000087859.6, ENSDARP00000119890.1 ENSLOCP00000008371.1, ENSLOCP00000008390.1, ENSLOCP00000014413.1 ENSONIP00000003723.2, ENSONIP00000010799.2, ENSONIP00000030946.1 ENSSLDP00000000554.1, ENSSLDP00000019169.1 ENSSAUP00010016528.1, ENSSAUP00010016531.1, ENSSAUP00010016534.1, ENSSAUP00010061106.1, ENSSAUP00010061107.1, ENSSAUP00010061108.1, ENSSAUP00010061110.1 ENSTNIP00000020083.1, ENSTNIP00000021593.1 TRINITY_DN14331_c0_g1_i1, TRINITY_DN14331_c0_g2_i1, TRINITY_DN14331_c1_g2_i1
OG0002183 ENSDARP00000111452.2 ENSLOCP00000019743.1 ENSONIP00000000106.2, ENSONIP00000033648.1, ENSONIP00000044754.1, ENSONIP00000047940.1, ENSONIP00000052314.1, ENSONIP00000055914.1, ENSONIP00000066545.1, ENSONIP00000075930.1 ENSSLDP00000023567.1 ENSSAUP00010041143.1, ENSSAUP00010041154.1, ENSSAUP00010041179.1, ENSSAUP00010041199.1, ENSSAUP00010041211.1, ENSSAUP00010041258.1, ENSSAUP00010041278.1, ENSSAUP00010041284.1, ENSSAUP00010041519.1 ENSTNIP00000001303.1, ENSTNIP00000014344.1 TRINITY_DN5121_c1_g2_i1
OG0002184 ENSDARP00000049468.5, ENSDARP00000129749.3, ENSDARP00000154620.1 ENSLOCP00000003220.1, ENSLOCP00000003243.1 ENSONIP00000015872.2, ENSONIP00000015873.2, ENSONIP00000029311.1, ENSONIP00000040557.1, ENSONIP00000046900.1, ENSONIP00000081588.1 ENSSLDP00000032830.1 ENSSAUP00010015676.1, ENSSAUP00010015728.1, ENSSAUP00010015763.1, ENSSAUP00010015919.1, ENSSAUP00010015962.1, ENSSAUP00010016003.1, ENSSAUP00010016037.1, ENSSAUP00010016073.1, ENSSAUP00010016115.1 ENSTNIP00000012963.1 TRINITY_DN43130_c0_g1_i1
OG0002185 ENSDARP00000100330.3, ENSDARP00000119800.1 ENSLOCP00000002001.1 ENSONIP00000011949.1, ENSONIP00000020272.2, ENSONIP00000049690.1, ENSONIP00000056258.1, ENSONIP00000075052.1, ENSONIP00000079920.1 ENSSLDP00000004381.1, ENSSLDP00000009428.1, ENSSLDP00000009440.1, ENSSLDP00000009456.1 ENSSAUP00010010746.1, ENSSAUP00010010788.1, ENSSAUP00010010798.1, ENSSAUP00010010806.1, ENSSAUP00010030040.1, ENSSAUP00010030041.1 ENSTNIP00000017375.1 TRINITY_DN14943_c0_g1_i4, TRINITY_DN8617_c0_g1_i1, TRINITY_DN8617_c0_g1_i2
OG0002186 ENSDARP00000003509.8, ENSDARP00000051662.5, ENSDARP00000131138.2, ENSDARP00000140061.2 ENSLOCP00000002320.1 ENSONIP00000017734.1, ENSONIP00000032714.1, ENSONIP00000048667.1, ENSONIP00000059094.1, ENSONIP00000074060.1, ENSONIP00000079705.1, ENSONIP00000080367.1 ENSSLDP00000033337.1, ENSSLDP00000033342.1, ENSSLDP00000033345.1 ENSSAUP00010010352.1, ENSSAUP00010010357.1, ENSSAUP00010010366.1, ENSSAUP00010010367.1, ENSSAUP00010010373.1, ENSSAUP00010010377.1 ENSTNIP00000018417.1 TRINITY_DN16570_c0_g1_i1
OG0002187 ENSDARP00000091519.3, ENSDARP00000115244.1, ENSDARP00000118226.1, ENSDARP00000123309.1, ENSDARP00000146311.1, ENSDARP00000148675.1, ENSDARP00000149751.1, ENSDARP00000150801.1 ENSLOCP00000005561.1 ENSONIP00000029169.1, ENSONIP00000030095.1, ENSONIP00000036573.1, ENSONIP00000049378.1, ENSONIP00000054066.1, ENSONIP00000068517.1, ENSONIP00000069030.1 ENSSLDP00000021382.1 ENSSAUP00010052249.1, ENSSAUP00010052252.1, ENSSAUP00010052253.1, ENSSAUP00010052256.1 ENSTNIP00000008265.1 TRINITY_DN9500_c0_g1_i1
OG0002188 ENSDARP00000040626.5, ENSDARP00000113965.1 ENSLOCP00000016652.1 ENSONIP00000001156.2, ENSONIP00000031032.1, ENSONIP00000040077.1, ENSONIP00000045258.1, ENSONIP00000057152.1, ENSONIP00000060413.1, ENSONIP00000074114.1, ENSONIP00000078493.1, ENSONIP00000081287.1 ENSSLDP00000027055.1 ENSSAUP00010067485.1, ENSSAUP00010067488.1, ENSSAUP00010067499.1, ENSSAUP00010067504.1, ENSSAUP00010067511.1 ENSTNIP00000007528.1, ENSTNIP00000022462.1 TRINITY_DN1067_c0_g1_i1, TRINITY_DN1067_c0_g1_i2, TRINITY_DN1067_c0_g1_i6
OG0002189 ENSDARP00000076763.5, ENSDARP00000140050.1, ENSDARP00000154845.1 ENSLOCP00000002189.1 ENSONIP00000050105.1, ENSONIP00000055774.1, ENSONIP00000059932.1, ENSONIP00000068942.1, ENSONIP00000073454.1, ENSONIP00000076501.1 ENSSLDP00000016445.1, ENSSLDP00000016473.1 ENSSAUP00010035496.1, ENSSAUP00010035560.1, ENSSAUP00010035652.1, ENSSAUP00010036037.1, ENSSAUP00010036040.1, ENSSAUP00010036043.1, ENSSAUP00010036050.1, ENSSAUP00010036051.1 ENSTNIP00000012013.1, ENSTNIP00000020020.1 TRINITY_DN423_c0_g1_i1
OG0002190 ENSDARP00000139906.1, ENSDARP00000140114.1, ENSDARP00000140988.2 ENSLOCP00000017935.1 ENSONIP00000007179.2, ENSONIP00000007180.2, ENSONIP00000013329.2, ENSONIP00000013330.2, ENSONIP00000029251.1, ENSONIP00000033632.1, ENSONIP00000042129.1, ENSONIP00000048022.1, ENSONIP00000048101.1 ENSSLDP00000000119.1, ENSSLDP00000000141.1, ENSSLDP00000010419.1 ENSSAUP00010004789.1, ENSSAUP00010004827.1, ENSSAUP00010004829.1, ENSSAUP00010004832.1, ENSSAUP00010021936.1, ENSSAUP00010021938.1 TRINITY_DN21886_c0_g1_i1
OG0002191 ENSDARP00000099554.3, ENSDARP00000124522.1, ENSDARP00000145506.1 ENSLOCP00000001329.1 ENSONIP00000024412.2, ENSONIP00000026968.1, ENSONIP00000035628.1, ENSONIP00000039548.1, ENSONIP00000046633.1, ENSONIP00000048153.1, ENSONIP00000051229.1, ENSONIP00000055680.1, ENSONIP00000065019.1 ENSSLDP00000012960.1 ENSSAUP00010050514.1, ENSSAUP00010050549.1, ENSSAUP00010050568.1, ENSSAUP00010050571.1, ENSSAUP00010050613.1, ENSSAUP00010050679.1, ENSSAUP00010050719.1 ENSTNIP00000021888.1 TRINITY_DN4355_c0_g1_i2
OG0002192 ENSDARP00000084492.6, ENSDARP00000100524.3, ENSDARP00000114625.2 ENSLOCP00000010866.1, ENSLOCP00000010878.1 ENSONIP00000006013.2, ENSONIP00000007133.2, ENSONIP00000007134.2, ENSONIP00000077734.1 ENSSLDP00000007575.1, ENSSLDP00000009353.1, ENSSLDP00000020239.1, ENSSLDP00000020250.1, ENSSLDP00000020273.1 ENSSAUP00010013364.1, ENSSAUP00010013373.1, ENSSAUP00010027098.1 ENSTNIP00000012855.1, ENSTNIP00000022221.1 TRINITY_DN11449_c0_g1_i2, TRINITY_DN11449_c0_g1_i3, TRINITY_DN11449_c0_g1_i5, TRINITY_DN11449_c0_g1_i7
OG0002193 ENSDARP00000116460.1, ENSDARP00000121246.1, ENSDARP00000134050.1 ENSONIP00000022876.2, ENSONIP00000045899.1 ENSSLDP00000026341.1, ENSSLDP00000026416.1 ENSSAUP00010026823.1, ENSSAUP00010026825.1, ENSSAUP00010026829.1, ENSSAUP00010026870.1, ENSSAUP00010027705.1, ENSSAUP00010027712.1, ENSSAUP00010027717.1, ENSSAUP00010027726.1, ENSSAUP00010027728.1, ENSSAUP00010027799.1 ENSTNIP00000000534.1, ENSTNIP00000005821.1 TRINITY_DN1178_c10_g1_i1, TRINITY_DN6860_c0_g1_i1, TRINITY_DN6860_c0_g1_i2, TRINITY_DN6860_c0_g1_i3
OG0002194 ENSDARP00000040498.6, ENSDARP00000108331.2, ENSDARP00000127603.1, ENSDARP00000133410.2 ENSLOCP00000019062.1, ENSLOCP00000019063.1, ENSLOCP00000019064.1 ENSONIP00000011069.2, ENSONIP00000036106.1, ENSONIP00000038794.1, ENSONIP00000045110.1, ENSONIP00000052912.1 ENSSLDP00000030752.1 ENSSAUP00010066523.1, ENSSAUP00010066551.1, ENSSAUP00010066553.1, ENSSAUP00010066555.1, ENSSAUP00010066556.1, ENSSAUP00010066560.1, ENSSAUP00010066562.1, ENSSAUP00010066565.1 ENSTNIP00000019055.1 TRINITY_DN5517_c2_g1_i1
OG0002195 ENSDARP00000099266.2, ENSDARP00000144225.2, ENSDARP00000145348.1 ENSONIP00000023734.2, ENSONIP00000031185.1, ENSONIP00000037091.1, ENSONIP00000040876.1, ENSONIP00000061004.1, ENSONIP00000068306.1, ENSONIP00000074023.1 ENSSLDP00000012630.1 ENSSAUP00010011842.1, ENSSAUP00010012668.1, ENSSAUP00010012769.1, ENSSAUP00010012778.1, ENSSAUP00010012861.1, ENSSAUP00010012890.1, ENSSAUP00010013023.1, ENSSAUP00010013025.1, ENSSAUP00010013051.1 ENSTNIP00000015043.1 TRINITY_DN7435_c0_g1_i4, TRINITY_DN7435_c0_g1_i5
OG0002196 ENSDARP00000128580.1, ENSDARP00000134810.2, ENSDARP00000147985.1, ENSDARP00000154430.1, ENSDARP00000154459.1 ENSLOCP00000000145.1, ENSLOCP00000003187.1 ENSONIP00000001802.2, ENSONIP00000035339.1, ENSONIP00000040608.1 ENSSLDP00000006033.1, ENSSLDP00000027982.1, ENSSLDP00000028005.1, ENSSLDP00000028055.1, ENSSLDP00000028100.1, ENSSLDP00000028133.1 ENSSAUP00010018051.1, ENSSAUP00010018052.1, ENSSAUP00010018053.1 ENSTNIP00000016051.1 TRINITY_DN2885_c0_g1_i3, TRINITY_DN2885_c0_g1_i5, TRINITY_DN29086_c0_g1_i1
OG0002197 ENSDARP00000095348.4 ENSLOCP00000002875.1, ENSLOCP00000014063.1 ENSONIP00000019613.1, ENSONIP00000063374.1, ENSONIP00000069031.1, ENSONIP00000079217.1, ENSONIP00000079974.1 ENSSLDP00000031674.1, ENSSLDP00000031685.1 ENSSAUP00010040030.1, ENSSAUP00010040031.1, ENSSAUP00010040035.1, ENSSAUP00010040036.1, ENSSAUP00010040038.1, ENSSAUP00010043387.1, ENSSAUP00010043474.1, ENSSAUP00010043477.1, ENSSAUP00010043478.1, ENSSAUP00010043481.1, ENSSAUP00010043492.1 ENSTNIP00000007690.1 TRINITY_DN150_c0_g2_i1
OG0002198 ENSDARP00000025818.6, ENSDARP00000083345.5, ENSDARP00000113171.1, ENSDARP00000119685.1, ENSDARP00000120699.1, ENSDARP00000137988.1 ENSLOCP00000011751.1, ENSLOCP00000014274.1, ENSLOCP00000014286.1 ENSONIP00000005403.2, ENSONIP00000005404.2, ENSONIP00000049755.1 ENSSLDP00000008418.1, ENSSLDP00000024565.1 ENSSAUP00010010840.1, ENSSAUP00010010841.1, ENSSAUP00010012215.1, ENSSAUP00010012218.1 ENSTNIP00000008288.1, ENSTNIP00000015936.1, ENSTNIP00000016058.1 TRINITY_DN10347_c0_g1_i1, TRINITY_DN1642_c0_g1_i2
OG0002199 ENSDARP00000062559.6, ENSDARP00000128123.2 ENSONIP00000014027.2, ENSONIP00000014028.2, ENSONIP00000032063.1, ENSONIP00000038263.1, ENSONIP00000040917.1, ENSONIP00000041305.1, ENSONIP00000059568.1, ENSONIP00000070774.1 ENSSLDP00000018239.1 ENSSAUP00010045650.1, ENSSAUP00010045657.1, ENSSAUP00010045676.1, ENSSAUP00010045764.1, ENSSAUP00010045765.1, ENSSAUP00010045767.1, ENSSAUP00010045797.1, ENSSAUP00010045798.1, ENSSAUP00010045801.1, ENSSAUP00010045863.1 ENSTNIP00000019270.1 TRINITY_DN1927_c0_g1_i1
OG0002200 ENSDARP00000069454.6, ENSDARP00000113357.1, ENSDARP00000153542.1 ENSLOCP00000004899.1 ENSONIP00000012614.2, ENSONIP00000018435.2, ENSONIP00000018436.2, ENSONIP00000047140.1, ENSONIP00000054919.1 ENSSLDP00000018127.1, ENSSLDP00000032924.1 ENSSAUP00010047752.1, ENSSAUP00010047835.1, ENSSAUP00010056659.1, ENSSAUP00010056660.1, ENSSAUP00010056769.1, ENSSAUP00010056790.1, ENSSAUP00010056792.1 ENSTNIP00000004475.1, ENSTNIP00000017324.1, ENSTNIP00000018339.1 TRINITY_DN505_c5_g1_i1, TRINITY_DN7216_c0_g1_i1
OG0002201 ENSDARP00000056473.5, ENSDARP00000124154.1, ENSDARP00000124703.1, ENSDARP00000124981.1, ENSDARP00000128252.2, ENSDARP00000129238.3, ENSDARP00000148615.1, ENSDARP00000154649.1 ENSLOCP00000012558.1 ENSONIP00000021767.2, ENSONIP00000045989.1, ENSONIP00000058191.1 ENSSLDP00000022132.1, ENSSLDP00000022149.1 ENSSAUP00010055762.1, ENSSAUP00010055805.1, ENSSAUP00010055849.1, ENSSAUP00010055885.1, ENSSAUP00010055890.1, ENSSAUP00010055899.1, ENSSAUP00010055933.1 ENSTNIP00000019182.1 TRINITY_DN17414_c0_g1_i2
OG0002202 ENSDARP00000033045.7, ENSDARP00000071646.5, ENSDARP00000110076.2 ENSLOCP00000002812.1, ENSLOCP00000002828.1 ENSONIP00000012453.2, ENSONIP00000040541.1, ENSONIP00000041273.1, ENSONIP00000067788.1, ENSONIP00000070518.1 ENSSLDP00000016321.1, ENSSLDP00000016352.1, ENSSLDP00000016390.1, ENSSLDP00000016430.1, ENSSLDP00000016469.1 ENSSAUP00010042279.1, ENSSAUP00010042281.1, ENSSAUP00010042282.1, ENSSAUP00010042283.1, ENSSAUP00010042284.1 ENSTNIP00000018311.1 TRINITY_DN7387_c0_g1_i3, TRINITY_DN7387_c0_g1_i7
OG0002203 ENSDARP00000092990.4, ENSDARP00000140028.1 ENSLOCP00000004641.1 ENSONIP00000066519.1 ENSSLDP00000002713.1, ENSSLDP00000002721.1 ENSSAUP00010002769.1, ENSSAUP00010002774.1, ENSSAUP00010002777.1, ENSSAUP00010002780.1, ENSSAUP00010002785.1, ENSSAUP00010002789.1, ENSSAUP00010002792.1, ENSSAUP00010002796.1 ENSTNIP00000003450.1, ENSTNIP00000006870.1 TRINITY_DN2456_c0_g1_i1, TRINITY_DN2456_c0_g1_i3, TRINITY_DN2456_c0_g1_i4, TRINITY_DN2456_c0_g1_i5, TRINITY_DN2456_c0_g1_i6, TRINITY_DN2456_c0_g1_i8, TRINITY_DN2456_c0_g1_i9
OG0002204 ENSDARP00000127888.1 ENSLOCP00000018343.1 ENSONIP00000019336.2, ENSONIP00000019337.2, ENSONIP00000047392.1, ENSONIP00000056938.1, ENSONIP00000066182.1, ENSONIP00000069639.1, ENSONIP00000074884.1, ENSONIP00000077370.1, ENSONIP00000080697.1 ENSSLDP00000031524.1, ENSSLDP00000031547.1 ENSSAUP00010015833.1, ENSSAUP00010015866.1, ENSSAUP00010015868.1, ENSSAUP00010015874.1, ENSSAUP00010015875.1, ENSSAUP00010015894.1, ENSSAUP00010015897.1, ENSSAUP00010015898.1 ENSTNIP00000011247.1 TRINITY_DN8350_c0_g1_i6
OG0002205 ENSDARP00000129299.1 ENSLOCP00000020219.1, ENSLOCP00000020223.1 ENSONIP00000004883.1, ENSONIP00000027765.1, ENSONIP00000033082.1, ENSONIP00000034324.1, ENSONIP00000041648.1, ENSONIP00000059960.1 ENSSLDP00000009598.1, ENSSLDP00000009627.1 ENSSAUP00010017927.1, ENSSAUP00010018629.1, ENSSAUP00010018690.1, ENSSAUP00010018905.1, ENSSAUP00010018948.1, ENSSAUP00010019008.1, ENSSAUP00010019099.1, ENSSAUP00010019100.1, ENSSAUP00010019182.1, ENSSAUP00010019184.1 ENSTNIP00000016716.1 TRINITY_DN50641_c0_g1_i1
OG0002206 ENSDARP00000024612.8 ENSLOCP00000008479.1, ENSLOCP00000008497.1 ENSONIP00000003470.2, ENSONIP00000031258.1, ENSONIP00000031425.1, ENSONIP00000035367.1, ENSONIP00000051278.1, ENSONIP00000052823.1, ENSONIP00000074008.1 ENSSLDP00000020225.1, ENSSLDP00000020254.1 ENSSAUP00010030078.1, ENSSAUP00010030080.1, ENSSAUP00010030081.1, ENSSAUP00010030101.1, ENSSAUP00010030102.1, ENSSAUP00010030104.1, ENSSAUP00010030106.1, ENSSAUP00010030122.1, ENSSAUP00010030134.1 TRINITY_DN4940_c0_g1_i1, TRINITY_DN4940_c0_g1_i3
OG0002207 ENSDARP00000016467.9 ENSLOCP00000011322.1, ENSLOCP00000011334.1 ENSONIP00000003021.2, ENSONIP00000028917.1, ENSONIP00000029410.1, ENSONIP00000047634.1, ENSONIP00000061315.1, ENSONIP00000061907.1, ENSONIP00000077338.1, ENSONIP00000077828.1 ENSSLDP00000006063.1 ENSSAUP00010040596.1, ENSSAUP00010040627.1, ENSSAUP00010040629.1, ENSSAUP00010040669.1, ENSSAUP00010040672.1, ENSSAUP00010040687.1, ENSSAUP00010040768.1, ENSSAUP00010040809.1, ENSSAUP00010040876.1 ENSTNIP00000018816.1 TRINITY_DN28478_c0_g1_i1
OG0002208 ENSDARP00000072797.5 ENSLOCP00000018162.1 ENSONIP00000009732.1, ENSONIP00000009733.2, ENSONIP00000027536.1, ENSONIP00000042209.1, ENSONIP00000045778.1, ENSONIP00000053647.1, ENSONIP00000057749.1, ENSONIP00000061364.1, ENSONIP00000065241.1 ENSSLDP00000026179.1 ENSSAUP00010010755.1, ENSSAUP00010010784.1, ENSSAUP00010010839.1, ENSSAUP00010010927.1, ENSSAUP00010010953.1, ENSSAUP00010010963.1, ENSSAUP00010010968.1, ENSSAUP00010011025.1, ENSSAUP00010011027.1, ENSSAUP00010011029.1 ENSTNIP00000022169.1
OG0002209 ENSDARP00000069669.5, ENSDARP00000136363.1, ENSDARP00000136994.2 ENSLOCP00000018474.1 ENSONIP00000007239.2, ENSONIP00000050643.1, ENSONIP00000053851.1, ENSONIP00000054928.1, ENSONIP00000058648.1, ENSONIP00000064269.1, ENSONIP00000069972.1 ENSSLDP00000000879.1 ENSSAUP00010010905.1, ENSSAUP00010010916.1, ENSSAUP00010010925.1, ENSSAUP00010028313.1, ENSSAUP00010028314.1 ENSTNIP00000004728.1, ENSTNIP00000011285.1, ENSTNIP00000012448.1 TRINITY_DN3178_c1_g2_i1, TRINITY_DN3178_c1_g2_i2, TRINITY_DN3178_c1_g2_i4
OG0002210 ENSDARP00000099073.3 ENSLOCP00000012967.1, ENSLOCP00000012973.1 ENSONIP00000024909.2, ENSONIP00000024910.2, ENSONIP00000038219.1, ENSONIP00000042341.1, ENSONIP00000042603.1, ENSONIP00000050808.1 ENSSLDP00000020347.1, ENSSLDP00000020412.1, ENSSLDP00000020493.1 ENSSAUP00010031133.1, ENSSAUP00010031136.1 ENSTNIP00000020680.1 TRINITY_DN1964_c0_g1_i11, TRINITY_DN1964_c0_g1_i16, TRINITY_DN1964_c0_g1_i2, TRINITY_DN1964_c0_g1_i20, TRINITY_DN1964_c0_g1_i4, TRINITY_DN1964_c0_g1_i7, TRINITY_DN1964_c0_g1_i8, TRINITY_DN1964_c1_g1_i1
OG0002211 ENSDARP00000033222.7, ENSDARP00000086231.4, ENSDARP00000126778.1, ENSDARP00000144164.1 ENSLOCP00000010732.1 ENSONIP00000004018.2, ENSONIP00000028157.1, ENSONIP00000044874.1, ENSONIP00000045444.1, ENSONIP00000057222.1, ENSONIP00000070231.1, ENSONIP00000076449.1, ENSONIP00000080650.1 ENSSLDP00000029071.1 ENSSAUP00010007733.1, ENSSAUP00010007833.1, ENSSAUP00010007995.1, ENSSAUP00010007997.1, ENSSAUP00010008007.1, ENSSAUP00010008025.1 ENSTNIP00000023041.1 TRINITY_DN9919_c0_g2_i1, TRINITY_DN9919_c0_g2_i2
OG0002212 ENSDARP00000121801.1, ENSDARP00000144628.1 ENSLOCP00000006946.1 ENSONIP00000017236.2, ENSONIP00000034217.1, ENSONIP00000060937.1, ENSONIP00000062435.1, ENSONIP00000076710.1, ENSONIP00000079096.1 ENSSLDP00000011994.1 ENSSAUP00010008529.1, ENSSAUP00010008616.1, ENSSAUP00010008641.1, ENSSAUP00010008646.1, ENSSAUP00010008655.1, ENSSAUP00010008657.1, ENSSAUP00010008659.1, ENSSAUP00010008662.1, ENSSAUP00010008678.1, ENSSAUP00010008681.1, ENSSAUP00010049213.1 ENSTNIP00000007204.1 TRINITY_DN17352_c0_g1_i1
OG0002213 ENSDARP00000124361.1, ENSDARP00000124628.1, ENSDARP00000136160.1 ENSLOCP00000008114.1 ENSONIP00000010194.2, ENSONIP00000027192.1, ENSONIP00000032088.1, ENSONIP00000043542.1, ENSONIP00000046592.1, ENSONIP00000048194.1, ENSONIP00000054058.1, ENSONIP00000068308.1, ENSONIP00000069344.1, ENSONIP00000072109.1, ENSONIP00000077104.1 ENSSLDP00000003856.1 ENSSAUP00010028295.1, ENSSAUP00010058206.1 ENSTNIP00000002038.1, ENSTNIP00000003960.1, ENSTNIP00000017131.1 TRINITY_DN11513_c0_g1_i2, TRINITY_DN12563_c0_g3_i1
OG0002214 ENSDARP00000017657.6, ENSDARP00000148366.1 ENSLOCP00000003521.1 ENSONIP00000004680.2, ENSONIP00000004681.2, ENSONIP00000013477.2, ENSONIP00000034000.1, ENSONIP00000068423.1 ENSSLDP00000020916.1, ENSSLDP00000023996.1 ENSSAUP00010054335.1, ENSSAUP00010054336.1, ENSSAUP00010060034.1, ENSSAUP00010060035.1, ENSSAUP00010060042.1, ENSSAUP00010060045.1, ENSSAUP00010060048.1 ENSTNIP00000003273.1, ENSTNIP00000012000.1, ENSTNIP00000018661.1 TRINITY_DN18413_c0_g1_i1, TRINITY_DN18413_c0_g1_i2, TRINITY_DN18413_c0_g1_i3
OG0002215 ENSDARP00000116664.1 ENSLOCP00000009163.1 ENSONIP00000001014.2, ENSONIP00000035943.1, ENSONIP00000038567.1, ENSONIP00000041542.1, ENSONIP00000059668.1, ENSONIP00000065774.1, ENSONIP00000071878.1, ENSONIP00000076637.1 ENSSLDP00000031028.1 ENSSAUP00010040702.1, ENSSAUP00010040945.1, ENSSAUP00010040946.1, ENSSAUP00010040947.1, ENSSAUP00010040955.1, ENSSAUP00010040956.1, ENSSAUP00010040958.1, ENSSAUP00010040960.1, ENSSAUP00010040979.1, ENSSAUP00010041010.1 ENSTNIP00000009450.1 TRINITY_DN1521_c0_g1_i7
OG0002216 ENSDARP00000045638.5 ENSLOCP00000019068.1 ENSONIP00000017831.2, ENSONIP00000033669.1, ENSONIP00000061389.1, ENSONIP00000074092.1, ENSONIP00000078030.1 ENSSLDP00000009512.1 ENSSAUP00010038103.1, ENSSAUP00010038106.1, ENSSAUP00010038126.1, ENSSAUP00010038154.1, ENSSAUP00010038167.1, ENSSAUP00010038168.1, ENSSAUP00010038174.1, ENSSAUP00010038175.1, ENSSAUP00010038180.1, ENSSAUP00010038184.1 ENSTNIP00000006854.1, ENSTNIP00000010029.1 TRINITY_DN8110_c0_g1_i1, TRINITY_DN8110_c0_g1_i3, TRINITY_DN8110_c0_g1_i4
OG0002217 ENSDARP00000128642.1 ENSLOCP00000021118.1 ENSONIP00000019504.2, ENSONIP00000019505.2, ENSONIP00000045179.1, ENSONIP00000053811.1, ENSONIP00000062381.1, ENSONIP00000063245.1, ENSONIP00000075821.1, ENSONIP00000078590.1, ENSONIP00000079208.1 ENSSLDP00000008239.1, ENSSLDP00000008366.1, ENSSLDP00000008390.1 ENSSAUP00010005150.1, ENSSAUP00010005154.1, ENSSAUP00010005171.1, ENSSAUP00010005182.1, ENSSAUP00010005187.1, ENSSAUP00010005201.1, ENSSAUP00010005208.1, ENSSAUP00010005217.1 ENSTNIP00000016732.1
OG0002218 ENSDARP00000028785.7, ENSDARP00000111741.3, ENSDARP00000152364.1 ENSLOCP00000007357.1, ENSLOCP00000007375.1 ENSONIP00000008499.2, ENSONIP00000008500.2, ENSONIP00000029432.1, ENSONIP00000029645.1, ENSONIP00000036393.1, ENSONIP00000049208.1, ENSONIP00000053739.1, ENSONIP00000054006.1, ENSONIP00000063632.1, ENSONIP00000066308.1 ENSSLDP00000024494.1 ENSSAUP00010018129.1 ENSTNIP00000001542.1, ENSTNIP00000004483.1, ENSTNIP00000018046.1 TRINITY_DN1679_c0_g1_i3, TRINITY_DN1679_c0_g1_i5, TRINITY_DN1679_c0_g1_i7
OG0002219 ENSDARP00000099138.2, ENSDARP00000108452.2, ENSDARP00000146100.1, ENSDARP00000148636.1 ENSLOCP00000001920.1, ENSLOCP00000012689.1 ENSONIP00000009210.2, ENSONIP00000009211.2, ENSONIP00000027223.1, ENSONIP00000050487.1, ENSONIP00000066929.1 ENSSLDP00000017571.1 ENSSAUP00010011476.1, ENSSAUP00010011478.1, ENSSAUP00010011630.1, ENSSAUP00010011777.1, ENSSAUP00010011800.1, ENSSAUP00010011951.1, ENSSAUP00010011954.1, ENSSAUP00010011983.1, ENSSAUP00010012078.1 ENSTNIP00000004954.1 TRINITY_DN20535_c1_g1_i2
OG0002220 ENSDARP00000071771.4, ENSDARP00000121513.1 ENSLOCP00000002962.1, ENSLOCP00000002980.1 ENSONIP00000012490.2, ENSONIP00000012491.2, ENSONIP00000030865.1, ENSONIP00000035016.1, ENSONIP00000049138.1, ENSONIP00000070172.1 ENSSLDP00000016710.1, ENSSLDP00000016727.1, ENSSLDP00000016756.1 ENSSAUP00010051526.1, ENSSAUP00010052027.1, ENSSAUP00010052110.1, ENSSAUP00010052170.1, ENSSAUP00010052267.1, ENSSAUP00010052348.1, ENSSAUP00010052353.1 ENSTNIP00000001875.1, ENSTNIP00000018306.1 TRINITY_DN4145_c1_g3_i1
OG0002221 ENSDARP00000040760.5, ENSDARP00000109181.1, ENSDARP00000113048.2, ENSDARP00000119857.2, ENSDARP00000122628.1, ENSDARP00000145335.1, ENSDARP00000147039.1, ENSDARP00000148703.1, ENSDARP00000149473.1 ENSONIP00000010780.2, ENSONIP00000016474.2, ENSONIP00000030902.1, ENSONIP00000063774.1 ENSSLDP00000014945.1, ENSSLDP00000014956.1, ENSSLDP00000026385.1, ENSSLDP00000026394.1 ENSSAUP00010034635.1, ENSSAUP00010039116.1 ENSTNIP00000014447.1, ENSTNIP00000022022.1 TRINITY_DN1908_c0_g1_i1, TRINITY_DN617_c0_g1_i2
OG0002222 ENSDARP00000113995.1, ENSDARP00000145152.1, ENSDARP00000150108.1, ENSDARP00000153235.1, ENSDARP00000157024.1 ENSLOCP00000012361.1, ENSLOCP00000012370.1 ENSONIP00000007641.1, ENSONIP00000007642.2, ENSONIP00000030483.1, ENSONIP00000050223.1, ENSONIP00000058305.1 ENSSLDP00000017486.1, ENSSLDP00000017525.1 ENSSAUP00010013639.1, ENSSAUP00010013724.1, ENSSAUP00010013732.1, ENSSAUP00010013774.1 ENSTNIP00000001547.1, ENSTNIP00000021539.1 TRINITY_DN29095_c0_g1_i1, TRINITY_DN34004_c0_g1_i1, TRINITY_DN37110_c0_g1_i1
OG0002223 ENSDARP00000076857.5, ENSDARP00000119040.1, ENSDARP00000151236.1, ENSDARP00000152755.1 ENSLOCP00000003878.1 ENSONIP00000007464.2, ENSONIP00000032642.1, ENSONIP00000040894.1, ENSONIP00000050124.1, ENSONIP00000058714.1, ENSONIP00000064873.1, ENSONIP00000071832.1 ENSSLDP00000028651.1, ENSSLDP00000028670.1 ENSTNIP00000015744.1 TRINITY_DN2573_c0_g1_i10, TRINITY_DN2573_c0_g1_i11, TRINITY_DN2573_c0_g1_i15, TRINITY_DN2573_c0_g1_i17, TRINITY_DN2573_c0_g1_i18, TRINITY_DN2573_c0_g1_i21, TRINITY_DN2573_c0_g1_i25, TRINITY_DN2573_c0_g1_i6
OG0002224 ENSDARP00000156207.1 ENSLOCP00000010077.1 ENSONIP00000006948.2, ENSONIP00000040141.1, ENSONIP00000046652.1, ENSONIP00000052446.1, ENSONIP00000066271.1, ENSONIP00000073519.1, ENSONIP00000080406.1 ENSSLDP00000006844.1, ENSSLDP00000006871.1, ENSSLDP00000006897.1, ENSSLDP00000006907.1 ENSSAUP00010031158.1, ENSSAUP00010031160.1, ENSSAUP00010031161.1, ENSSAUP00010031173.1, ENSSAUP00010031176.1, ENSSAUP00010031181.1, ENSSAUP00010031182.1 ENSTNIP00000019357.1 TRINITY_DN6059_c1_g1_i1, TRINITY_DN6059_c1_g1_i2
OG0002225 ENSDARP00000014360.6, ENSDARP00000098966.3, ENSDARP00000152753.1 ENSLOCP00000015176.1, ENSLOCP00000015180.1 ENSONIP00000040699.1, ENSONIP00000043846.1, ENSONIP00000050758.1, ENSONIP00000056485.1, ENSONIP00000061005.1, ENSONIP00000076752.1, ENSONIP00000079254.1 ENSSLDP00000006656.1, ENSSLDP00000008705.1 ENSSAUP00010037066.1, ENSSAUP00010037068.1, ENSSAUP00010037071.1, ENSSAUP00010067122.1, ENSSAUP00010067123.1 ENSTNIP00000015336.1 TRINITY_DN16764_c0_g1_i1, TRINITY_DN16764_c0_g1_i2, TRINITY_DN43300_c0_g1_i1
OG0002226 ENSDARP00000087453.5, ENSDARP00000116367.1, ENSDARP00000122403.1, ENSDARP00000144290.1, ENSDARP00000155727.1 ENSLOCP00000009135.1 ENSONIP00000010934.2, ENSONIP00000031711.1, ENSONIP00000079366.1, ENSONIP00000079771.1, ENSONIP00000080125.1 ENSSLDP00000016037.1, ENSSLDP00000016070.1, ENSSLDP00000016118.1 ENSSAUP00010062873.1, ENSSAUP00010062875.1, ENSSAUP00010062879.1, ENSSAUP00010062881.1 ENSTNIP00000020063.1 TRINITY_DN6576_c1_g1_i1, TRINITY_DN6576_c1_g1_i2, TRINITY_DN6576_c1_g1_i4, TRINITY_DN6576_c1_g1_i6
OG0002227 ENSDARP00000101153.3, ENSDARP00000141383.1, ENSDARP00000144034.2, ENSDARP00000152417.1, ENSDARP00000155082.1, ENSDARP00000156527.1, ENSDARP00000157553.1 ENSLOCP00000018925.1 ENSONIP00000003048.2, ENSONIP00000029908.1, ENSONIP00000036170.1, ENSONIP00000043422.1, ENSONIP00000048183.1, ENSONIP00000055541.1, ENSONIP00000069848.1 ENSSLDP00000005647.1, ENSSLDP00000005691.1 ENSSAUP00010037153.1, ENSSAUP00010037163.1, ENSSAUP00010037168.1, ENSSAUP00010037189.1 ENSTNIP00000018821.1 TRINITY_DN9861_c0_g1_i1
OG0002228 ENSDARP00000021737.8 ENSLOCP00000010825.1, ENSLOCP00000010837.1 ENSONIP00000005385.1, ENSONIP00000044869.1, ENSONIP00000047553.1, ENSONIP00000056636.1, ENSONIP00000058617.1, ENSONIP00000059892.1, ENSONIP00000075693.1, ENSONIP00000076566.1, ENSONIP00000077037.1 ENSSLDP00000021723.1 ENSSAUP00010031997.1, ENSSAUP00010032036.1, ENSSAUP00010032041.1, ENSSAUP00010032084.1, ENSSAUP00010032282.1, ENSSAUP00010032315.1, ENSSAUP00010032388.1 ENSTNIP00000014738.1, ENSTNIP00000014740.1 TRINITY_DN15436_c0_g1_i1
OG0002229 ENSDARP00000099288.3, ENSDARP00000117393.1 ENSLOCP00000001249.1, ENSLOCP00000013005.1 ENSONIP00000012667.2, ENSONIP00000019390.2, ENSONIP00000027836.1, ENSONIP00000049218.1, ENSONIP00000063189.1 ENSSLDP00000007795.1, ENSSLDP00000017357.1, ENSSLDP00000017390.1 ENSSAUP00010040308.1, ENSSAUP00010040329.1, ENSSAUP00010040336.1, ENSSAUP00010051492.1, ENSSAUP00010051495.1, ENSSAUP00010051499.1, ENSSAUP00010051502.1 ENSTNIP00000000014.1, ENSTNIP00000013061.1, ENSTNIP00000016488.1 TRINITY_DN20883_c0_g1_i1
OG0002230 ENSDARP00000018055.9, ENSDARP00000054361.5, ENSDARP00000073668.4, ENSDARP00000117469.1, ENSDARP00000118477.1, ENSDARP00000130027.2, ENSDARP00000151710.1 ENSLOCP00000004373.1, ENSLOCP00000004392.1, ENSLOCP00000004409.1 ENSONIP00000018586.2, ENSONIP00000022657.1 ENSSLDP00000006143.1, ENSSLDP00000006167.1, ENSSLDP00000021669.1 ENSSAUP00010042930.1, ENSSAUP00010065628.1 ENSTNIP00000004585.1, ENSTNIP00000006003.1, ENSTNIP00000021471.1 TRINITY_DN6562_c0_g1_i6, TRINITY_DN6562_c0_g1_i7, TRINITY_DN9259_c0_g1_i1
OG0002231 ENSDARP00000138525.2 ENSONIP00000011499.2, ENSONIP00000034277.1, ENSONIP00000034998.1, ENSONIP00000037336.1, ENSONIP00000040121.1, ENSONIP00000040644.1, ENSONIP00000053328.1, ENSONIP00000055549.1, ENSONIP00000069926.1, ENSONIP00000073728.1 ENSSLDP00000014331.1, ENSSLDP00000014411.1 ENSSAUP00010005750.1, ENSSAUP00010005815.1, ENSSAUP00010006654.1, ENSSAUP00010007210.1, ENSSAUP00010007822.1, ENSSAUP00010007948.1, ENSSAUP00010008076.1, ENSSAUP00010008108.1, ENSSAUP00010008207.1, ENSSAUP00010009199.1
OG0002232 ENSDARP00000136202.2, ENSDARP00000137387.2, ENSDARP00000140305.1 ENSLOCP00000004665.1 ENSONIP00000023210.1, ENSONIP00000023211.2, ENSONIP00000050255.1, ENSONIP00000062165.1, ENSONIP00000071606.1, ENSONIP00000080032.1 ENSSLDP00000029364.1, ENSSLDP00000029390.1 ENSSAUP00010024719.1, ENSSAUP00010024723.1, ENSSAUP00010024726.1, ENSSAUP00010024732.1, ENSSAUP00010024734.1, ENSSAUP00010024737.1, ENSSAUP00010024739.1, ENSSAUP00010024740.1, ENSSAUP00010024742.1 ENSTNIP00000017891.1 TRINITY_DN13674_c0_g1_i2
OG0002233 ENSDARP00000008834.7, ENSDARP00000063805.5, ENSDARP00000140211.2, ENSDARP00000153663.1 ENSLOCP00000001870.1, ENSLOCP00000011772.1, ENSLOCP00000018365.1 ENSONIP00000027613.1, ENSONIP00000037786.1, ENSONIP00000049612.1, ENSONIP00000059504.1, ENSONIP00000073370.1, ENSONIP00000077303.1 ENSSLDP00000023014.1, ENSSLDP00000030370.1 ENSSAUP00010017450.1, ENSSAUP00010017453.1, ENSSAUP00010036110.1, ENSSAUP00010036327.1 ENSTNIP00000008539.1, ENSTNIP00000016606.1 TRINITY_DN1121_c0_g1_i1, TRINITY_DN14220_c0_g1_i1
OG0002234 ENSDARP00000064139.4, ENSDARP00000121341.1 ENSLOCP00000013125.1, ENSLOCP00000013137.1 ENSONIP00000019227.2, ENSONIP00000037354.1, ENSONIP00000043852.1, ENSONIP00000047178.1, ENSONIP00000054155.1 ENSSLDP00000001795.1, ENSSLDP00000001811.1 ENSSAUP00010021051.1, ENSSAUP00010021054.1, ENSSAUP00010021067.1, ENSSAUP00010021080.1, ENSSAUP00010021083.1, ENSSAUP00010021089.1, ENSSAUP00010021092.1, ENSSAUP00010021096.1 ENSTNIP00000019449.1 TRINITY_DN9419_c0_g1_i1, TRINITY_DN9419_c0_g1_i2, TRINITY_DN9419_c0_g1_i3
OG0002235 ENSDARP00000112341.3 ENSLOCP00000020229.1 ENSONIP00000007541.2, ENSONIP00000027481.1, ENSONIP00000029061.1, ENSONIP00000043950.1, ENSONIP00000046980.1, ENSONIP00000050015.1, ENSONIP00000050669.1, ENSONIP00000054960.1, ENSONIP00000065269.1, ENSONIP00000072711.1 ENSSLDP00000032285.1, ENSSLDP00000032313.1 ENSSAUP00010016807.1, ENSSAUP00010016967.1, ENSSAUP00010017220.1, ENSSAUP00010017337.1, ENSSAUP00010017488.1, ENSSAUP00010017521.1, ENSSAUP00010017621.1 ENSTNIP00000019500.1 TRINITY_DN9546_c0_g1_i1
OG0002236 ENSDARP00000036553.7, ENSDARP00000077546.4 ENSLOCP00000001770.1 ENSONIP00000000220.2, ENSONIP00000001652.1, ENSONIP00000048607.1, ENSONIP00000070221.1, ENSONIP00000072628.1 ENSSLDP00000011859.1, ENSSLDP00000020928.1 ENSSAUP00010004435.1, ENSSAUP00010004440.1, ENSSAUP00010004443.1, ENSSAUP00010004446.1, ENSSAUP00010005598.1, ENSSAUP00010005616.1, ENSSAUP00010005638.1, ENSSAUP00010005648.1 ENSTNIP00000008257.1, ENSTNIP00000011087.1 TRINITY_DN686_c0_g1_i1, TRINITY_DN686_c0_g1_i3, TRINITY_DN686_c0_g2_i1
OG0002237 ENSDARP00000106281.2, ENSDARP00000108347.2 ENSLOCP00000001760.1, ENSLOCP00000001781.1 ENSONIP00000013216.2, ENSONIP00000032335.1, ENSONIP00000042309.1, ENSONIP00000062419.1, ENSONIP00000067462.1, ENSONIP00000079132.1, ENSONIP00000079709.1 ENSSLDP00000014571.1, ENSSLDP00000014577.1, ENSSLDP00000014590.1, ENSSLDP00000014598.1 ENSSAUP00010044610.1, ENSSAUP00010044612.1, ENSSAUP00010044616.1 ENSTNIP00000009421.1 TRINITY_DN2405_c0_g1_i1, TRINITY_DN2405_c0_g1_i2, TRINITY_DN2405_c0_g1_i3, TRINITY_DN2405_c0_g1_i4
OG0002238 ENSDARP00000069087.5, ENSDARP00000120519.1, ENSDARP00000147206.1 ENSLOCP00000001879.1, ENSLOCP00000001899.1 ENSONIP00000014901.2, ENSONIP00000033898.1, ENSONIP00000045792.1, ENSONIP00000046925.1, ENSONIP00000049609.1, ENSONIP00000051264.1, ENSONIP00000051775.1, ENSONIP00000067083.1, ENSONIP00000079554.1 ENSSLDP00000023751.1 ENSSAUP00010057453.1, ENSSAUP00010057501.1, ENSSAUP00010057502.1, ENSSAUP00010057504.1, ENSSAUP00010057505.1, ENSSAUP00010057507.1 ENSTNIP00000012794.1 TRINITY_DN6891_c1_g1_i1
OG0002239 ENSDARP00000110536.1, ENSDARP00000120450.1, ENSDARP00000148499.1, ENSDARP00000150147.1 ENSLOCP00000001926.1 ENSONIP00000018504.2 ENSSLDP00000007644.1, ENSSLDP00000007649.1, ENSSLDP00000007733.1, ENSSLDP00000007742.1, ENSSLDP00000019598.1, ENSSLDP00000019619.1, ENSSLDP00000024525.1 ENSSAUP00010000578.1, ENSSAUP00010000583.1, ENSSAUP00010036787.1, ENSSAUP00010036793.1 TRINITY_DN14581_c0_g1_i1, TRINITY_DN15230_c0_g1_i1, TRINITY_DN24971_c0_g1_i1, TRINITY_DN3903_c0_g1_i1, TRINITY_DN3903_c0_g1_i3, TRINITY_DN3903_c0_g1_i5
OG0002240 ENSDARP00000120242.1 ENSLOCP00000011686.1 ENSONIP00000077000.1 ENSSLDP00000004957.1, ENSSLDP00000024110.1 ENSSAUP00010031640.1 ENSTNIP00000000140.1, ENSTNIP00000000695.1, ENSTNIP00000000745.1, ENSTNIP00000000810.1, ENSTNIP00000001709.1, ENSTNIP00000001730.1, ENSTNIP00000002591.1, ENSTNIP00000003107.1, ENSTNIP00000003371.1, ENSTNIP00000004606.1, ENSTNIP00000004608.1, ENSTNIP00000004669.1, ENSTNIP00000005588.1, ENSTNIP00000005596.1, ENSTNIP00000013764.1, ENSTNIP00000022732.1 TRINITY_DN7928_c0_g1_i1
OG0002241 ENSDARP00000025514.7, ENSDARP00000153770.1 ENSLOCP00000020865.1 ENSONIP00000018951.2, ENSONIP00000045527.1, ENSONIP00000057951.1, ENSONIP00000062183.1, ENSONIP00000064734.1, ENSONIP00000065131.1, ENSONIP00000078823.1 ENSSLDP00000023780.1, ENSSLDP00000023815.1 ENSSAUP00010028750.1, ENSSAUP00010028756.1, ENSSAUP00010028766.1, ENSSAUP00010028780.1, ENSSAUP00010028793.1, ENSSAUP00010028795.1, ENSSAUP00010028798.1, ENSSAUP00010028819.1, ENSSAUP00010028846.1 ENSTNIP00000022414.1 TRINITY_DN18691_c0_g2_i1
OG0002242 ENSDARP00000040170.4, ENSDARP00000146917.1, ENSDARP00000149626.1, ENSDARP00000153273.1, ENSDARP00000155807.1 ENSLOCP00000017846.1 ENSONIP00000021775.2, ENSONIP00000021776.2, ENSONIP00000023766.2, ENSONIP00000023767.2 ENSSLDP00000007055.1, ENSSLDP00000007081.1, ENSSLDP00000030523.1 ENSSAUP00010043597.1, ENSSAUP00010043601.1, ENSSAUP00010064010.1, ENSSAUP00010064013.1, ENSSAUP00010064017.1, ENSSAUP00010064020.1 ENSTNIP00000017705.1, ENSTNIP00000021073.1 TRINITY_DN2583_c5_g1_i1, TRINITY_DN2583_c5_g2_i1
OG0002243 ENSDARP00000070231.5, ENSDARP00000099712.3, ENSDARP00000103731.5, ENSDARP00000121632.3, ENSDARP00000135022.2, ENSDARP00000144260.2, ENSDARP00000149643.1, ENSDARP00000150182.1, ENSDARP00000151026.1, ENSDARP00000152291.1, ENSDARP00000156121.1 ENSONIP00000041211.1, ENSONIP00000044174.1, ENSONIP00000077219.1 ENSSAUP00010014795.1, ENSSAUP00010052368.1, ENSSAUP00010052369.1, ENSSAUP00010052371.1, ENSSAUP00010064005.1, ENSSAUP00010064007.1 ENSTNIP00000010628.1, ENSTNIP00000018303.1 TRINITY_DN63209_c0_g1_i1
OG0002244 ENSDARP00000124508.1, ENSDARP00000143997.2 ENSLOCP00000021091.1, ENSLOCP00000021092.1 ENSONIP00000000078.2, ENSONIP00000036954.1, ENSONIP00000039800.1, ENSONIP00000058806.1, ENSONIP00000063830.1, ENSONIP00000065539.1, ENSONIP00000073468.1, ENSONIP00000073715.1, ENSONIP00000077249.1 ENSSLDP00000014283.1 ENSSAUP00010037522.1, ENSSAUP00010037530.1, ENSSAUP00010037531.1, ENSSAUP00010037533.1, ENSSAUP00010037535.1, ENSSAUP00010037537.1, ENSSAUP00010037539.1 ENSTNIP00000009671.1 TRINITY_DN6069_c0_g1_i1
OG0002245 ENSDARP00000072486.5, ENSDARP00000117063.2 ENSLOCP00000001819.1 ENSONIP00000011734.2, ENSONIP00000032377.1, ENSONIP00000038086.1, ENSONIP00000044838.1, ENSONIP00000045122.1, ENSONIP00000064658.1 ENSSLDP00000010754.1 ENSSAUP00010060622.1, ENSSAUP00010060627.1, ENSSAUP00010060720.1, ENSSAUP00010060832.1, ENSSAUP00010060852.1, ENSSAUP00010060856.1, ENSSAUP00010060874.1, ENSSAUP00010060878.1, ENSSAUP00010061067.1 ENSTNIP00000013800.1, ENSTNIP00000013801.1 TRINITY_DN19659_c0_g1_i1, TRINITY_DN19659_c0_g1_i3
OG0002246 ENSDARP00000079716.6 ENSLOCP00000021369.1 ENSONIP00000000882.2, ENSONIP00000038588.1, ENSONIP00000039110.1, ENSONIP00000040914.1, ENSONIP00000051427.1, ENSONIP00000060908.1, ENSONIP00000063489.1, ENSONIP00000063599.1, ENSONIP00000079199.1 ENSSLDP00000033338.1 ENSSAUP00010058491.1, ENSSAUP00010058517.1, ENSSAUP00010058519.1, ENSSAUP00010058521.1, ENSSAUP00010058525.1, ENSSAUP00010058527.1, ENSSAUP00010058530.1, ENSSAUP00010058533.1, ENSSAUP00010058535.1 ENSTNIP00000013882.1 TRINITY_DN2249_c0_g1_i3
OG0002247 ENSDARP00000103197.2 ENSLOCP00000005265.1, ENSLOCP00000005277.1 ENSONIP00000008341.2, ENSONIP00000027894.1, ENSONIP00000042215.1, ENSONIP00000053479.1, ENSONIP00000063120.1, ENSONIP00000074557.1 ENSSLDP00000017685.1 ENSSAUP00010018003.1, ENSSAUP00010018023.1, ENSSAUP00010018040.1, ENSSAUP00010018099.1, ENSSAUP00010018103.1, ENSSAUP00010018224.1, ENSSAUP00010018226.1, ENSSAUP00010018227.1, ENSSAUP00010018229.1, ENSSAUP00010018230.1 ENSTNIP00000006269.1 TRINITY_DN4357_c1_g2_i1, TRINITY_DN4357_c1_g2_i2
OG0002248 ENSDARP00000098087.4, ENSDARP00000113634.1, ENSDARP00000147418.1, ENSDARP00000153051.1 ENSLOCP00000017609.1, ENSLOCP00000017613.1, ENSLOCP00000017615.1, ENSLOCP00000017616.1 ENSONIP00000019124.2, ENSONIP00000028836.1, ENSONIP00000042497.1, ENSONIP00000044078.1, ENSONIP00000048603.1, ENSONIP00000065844.1, ENSONIP00000070013.1 ENSSLDP00000000679.1 ENSSAUP00010051335.1, ENSSAUP00010051337.1, ENSSAUP00010051339.1, ENSSAUP00010051342.1, ENSSAUP00010051344.1 ENSTNIP00000022447.1 TRINITY_DN13215_c0_g1_i1
OG0002249 ENSDARP00000113808.1, ENSDARP00000146925.1, ENSDARP00000148890.1 ENSLOCP00000019085.1, ENSLOCP00000019087.1, ENSLOCP00000019090.1 ENSONIP00000022580.2 ENSSLDP00000001714.1, ENSSLDP00000001752.1 ENSSAUP00010002614.1, ENSSAUP00010002616.1, ENSSAUP00010002783.1, ENSSAUP00010002788.1, ENSSAUP00010002851.1, ENSSAUP00010002854.1, ENSSAUP00010002858.1, ENSSAUP00010002866.1, ENSSAUP00010002870.1 ENSTNIP00000002488.1, ENSTNIP00000003313.1, ENSTNIP00000007616.1 TRINITY_DN433_c0_g2_i1, TRINITY_DN433_c0_g2_i2
OG0002250 ENSDARP00000141168.1 ENSLOCP00000000949.1 ENSONIP00000013619.1, ENSONIP00000013620.2, ENSONIP00000027415.1, ENSONIP00000027740.1, ENSONIP00000027963.1, ENSONIP00000032468.1, ENSONIP00000043146.1, ENSONIP00000070519.1 ENSSLDP00000033211.1, ENSSLDP00000033215.1 ENSSAUP00010058179.1, ENSSAUP00010058224.1, ENSSAUP00010058226.1, ENSSAUP00010058229.1, ENSSAUP00010058230.1, ENSSAUP00010058243.1, ENSSAUP00010058252.1, ENSSAUP00010058254.1 ENSTNIP00000003496.1, ENSTNIP00000017308.1 TRINITY_DN8031_c0_g1_i2
OG0002251 ENSDARP00000035593.7, ENSDARP00000148623.1, ENSDARP00000148707.1 ENSLOCP00000014079.1 ENSONIP00000010156.2, ENSONIP00000043426.1, ENSONIP00000048333.1, ENSONIP00000072181.1, ENSONIP00000075324.1, ENSONIP00000076996.1 ENSSLDP00000021318.1 ENSSAUP00010024242.1, ENSSAUP00010024247.1, ENSSAUP00010024278.1, ENSSAUP00010024281.1, ENSSAUP00010024481.1, ENSSAUP00010024494.1, ENSSAUP00010024498.1, ENSSAUP00010024523.1 ENSTNIP00000000985.1, ENSTNIP00000005306.1 TRINITY_DN13600_c0_g2_i1, TRINITY_DN13600_c0_g2_i2
OG0002252 ENSDARP00000079719.4, ENSDARP00000131945.2, ENSDARP00000133279.1 ENSLOCP00000011960.1 ENSONIP00000011412.2, ENSONIP00000044637.1, ENSONIP00000045556.1, ENSONIP00000046051.1, ENSONIP00000050157.1, ENSONIP00000056003.1, ENSONIP00000059555.1 ENSSAUP00010069743.1, ENSSAUP00010069744.1, ENSSAUP00010069745.1, ENSSAUP00010069746.1, ENSSAUP00010069747.1, ENSSAUP00010069748.1, ENSSAUP00010069749.1, ENSSAUP00010069750.1, ENSSAUP00010069751.1, ENSSAUP00010069752.1 ENSTNIP00000019561.1 TRINITY_DN1965_c0_g1_i1
OG0002253 ENSDARP00000116558.1, ENSDARP00000143382.2 ENSLOCP00000020128.1, ENSLOCP00000020131.1 ENSONIP00000000095.1, ENSONIP00000031529.1, ENSONIP00000037483.1, ENSONIP00000042202.1, ENSONIP00000075635.1, ENSONIP00000077024.1 ENSSLDP00000024249.1, ENSSLDP00000024293.1 ENSSAUP00010048218.1, ENSSAUP00010048228.1, ENSSAUP00010048245.1, ENSSAUP00010048285.1, ENSSAUP00010048309.1, ENSSAUP00010048320.1 ENSTNIP00000003030.1, ENSTNIP00000023034.1 TRINITY_DN4996_c0_g1_i1, TRINITY_DN4996_c0_g1_i4, TRINITY_DN4996_c0_g1_i5
OG0002254 ENSDARP00000025098.8 ENSONIP00000019228.2, ENSONIP00000033349.1, ENSONIP00000034789.1, ENSONIP00000040842.1, ENSONIP00000043716.1, ENSONIP00000054694.1, ENSONIP00000055011.1, ENSONIP00000073283.1, ENSONIP00000081072.1 ENSSLDP00000003765.1 ENSSAUP00010019375.1, ENSSAUP00010019377.1, ENSSAUP00010019408.1, ENSSAUP00010019410.1, ENSSAUP00010019412.1, ENSSAUP00010019417.1, ENSSAUP00010019421.1, ENSSAUP00010019423.1, ENSSAUP00010019436.1, ENSSAUP00010019440.1 ENSTNIP00000017534.1 TRINITY_DN5296_c0_g2_i1
OG0002255 ENSDARP00000062458.6, ENSDARP00000153071.1, ENSDARP00000157568.1 ENSLOCP00000010132.1, ENSLOCP00000010146.1 ENSONIP00000017072.2, ENSONIP00000017073.2, ENSONIP00000047092.1, ENSONIP00000054121.1, ENSONIP00000057354.1, ENSONIP00000069222.1, ENSONIP00000070693.1, ENSONIP00000079286.1, ENSONIP00000080991.1 ENSSLDP00000033201.1 ENSSAUP00010060175.1, ENSSAUP00010060373.1, ENSSAUP00010060387.1, ENSSAUP00010060423.1, ENSSAUP00010060457.1, ENSSAUP00010060466.1 ENSTNIP00000018988.1 TRINITY_DN7705_c0_g1_i2
OG0002256 ENSDARP00000137090.1, ENSDARP00000141672.2 ENSLOCP00000015960.1 ENSONIP00000001946.2, ENSONIP00000001947.2, ENSONIP00000020669.1, ENSONIP00000042480.1, ENSONIP00000054221.1, ENSONIP00000066147.1 ENSSLDP00000008462.1, ENSSLDP00000014169.1, ENSSLDP00000014182.1 ENSSAUP00010042119.1, ENSSAUP00010045805.1, ENSSAUP00010045810.1, ENSSAUP00010045822.1, ENSSAUP00010045825.1 ENSTNIP00000003122.1, ENSTNIP00000012758.1, ENSTNIP00000012759.1, ENSTNIP00000022090.1 TRINITY_DN5033_c0_g1_i1, TRINITY_DN8725_c3_g1_i2
OG0002257 ENSDARP00000058665.4, ENSDARP00000098376.3, ENSDARP00000099330.1, ENSDARP00000130423.2, ENSDARP00000149614.1, ENSDARP00000150647.1 ENSLOCP00000010277.1 ENSONIP00000001889.2, ENSONIP00000004979.2, ENSONIP00000004980.2, ENSONIP00000049065.1 ENSSLDP00000001235.1, ENSSLDP00000015955.1, ENSSLDP00000016010.1 ENSSAUP00010010729.1, ENSSAUP00010010844.1, ENSSAUP00010010845.1, ENSSAUP00010016635.1, ENSSAUP00010016712.1 ENSTNIP00000005507.1 TRINITY_DN10739_c0_g1_i1, TRINITY_DN4029_c2_g1_i1, TRINITY_DN4029_c2_g1_i3
OG0002258 ENSDARP00000006875.6 ENSLOCP00000001868.1 ENSONIP00000010758.1, ENSONIP00000038471.1, ENSONIP00000051131.1, ENSONIP00000064265.1, ENSONIP00000064272.1, ENSONIP00000065374.1, ENSONIP00000071551.1, ENSONIP00000076933.1 ENSSLDP00000007910.1 ENSSAUP00010025913.1, ENSSAUP00010025914.1, ENSSAUP00010026059.1, ENSSAUP00010026064.1, ENSSAUP00010026071.1, ENSSAUP00010026084.1, ENSSAUP00010026098.1, ENSSAUP00010026127.1, ENSSAUP00010026134.1, ENSSAUP00010026136.1 ENSTNIP00000021397.1 TRINITY_DN2615_c1_g1_i1
OG0002259 ENSDARP00000074379.4, ENSDARP00000118387.1, ENSDARP00000144558.1 ENSLOCP00000016731.1, ENSLOCP00000016736.1 ENSONIP00000022881.2, ENSONIP00000022882.2, ENSONIP00000031946.1, ENSONIP00000033761.1, ENSONIP00000034617.1, ENSONIP00000050556.1, ENSONIP00000054753.1 ENSSLDP00000026118.1 ENSSAUP00010021335.1, ENSSAUP00010021340.1, ENSSAUP00010021341.1, ENSSAUP00010021466.1, ENSSAUP00010021478.1, ENSSAUP00010021525.1, ENSSAUP00010021622.1 ENSTNIP00000005819.1, ENSTNIP00000022852.1 TRINITY_DN3783_c0_g1_i1
OG0002260 ENSDARP00000134373.2 ENSLOCP00000017164.1 ENSONIP00000018034.2, ENSONIP00000031602.1, ENSONIP00000039027.1, ENSONIP00000056193.1, ENSONIP00000064822.1, ENSONIP00000074428.1, ENSONIP00000076800.1, ENSONIP00000076860.1 ENSSLDP00000005717.1, ENSSLDP00000005754.1 ENSSAUP00010031174.1, ENSSAUP00010031178.1, ENSSAUP00010031260.1, ENSSAUP00010031289.1, ENSSAUP00010031294.1, ENSSAUP00010031341.1, ENSSAUP00010031355.1, ENSSAUP00010031365.1, ENSSAUP00010031368.1 ENSTNIP00000017846.1 TRINITY_DN13416_c0_g1_i1
OG0002261 ENSDARP00000074497.8, ENSDARP00000123714.2, ENSDARP00000143799.2, ENSDARP00000144990.1, ENSDARP00000153451.1, ENSDARP00000154192.1, ENSDARP00000156323.1 ENSLOCP00000004490.1, ENSLOCP00000004503.1 ENSONIP00000009673.2, ENSONIP00000009674.2, ENSONIP00000065947.1 ENSSLDP00000015850.1 ENSSAUP00010057301.1, ENSSAUP00010057307.1, ENSSAUP00010057314.1, ENSSAUP00010057325.1, ENSSAUP00010057328.1, ENSSAUP00010057334.1, ENSSAUP00010057337.1 ENSTNIP00000022928.1 TRINITY_DN28129_c0_g1_i1, TRINITY_DN28129_c0_g1_i2
OG0002262 ENSDARP00000077866.5, ENSDARP00000083632.5, ENSDARP00000123315.3, ENSDARP00000126355.1, ENSDARP00000135938.1, ENSDARP00000153335.1 ENSLOCP00000002046.1 ENSONIP00000018242.2, ENSONIP00000018243.2, ENSONIP00000030984.1, ENSONIP00000036711.1, ENSONIP00000041163.1, ENSONIP00000069269.1, ENSONIP00000069798.1 ENSSLDP00000015240.1 ENSSAUP00010053930.1, ENSSAUP00010053931.1, ENSSAUP00010053933.1, ENSSAUP00010053935.1, ENSSAUP00010054012.1 ENSTNIP00000013370.1 TRINITY_DN6661_c0_g1_i1, TRINITY_DN6661_c0_g1_i2
OG0002263 ENSDARP00000128266.1, ENSDARP00000137892.1, ENSDARP00000157294.1 ENSLOCP00000009818.1, ENSLOCP00000017533.1 ENSONIP00000019660.2, ENSONIP00000033753.1, ENSONIP00000034122.1, ENSONIP00000048826.1, ENSONIP00000067062.1 ENSSLDP00000003592.1, ENSSLDP00000004191.1, ENSSLDP00000022834.1 ENSSAUP00010033854.1, ENSSAUP00010033858.1, ENSSAUP00010054567.1, ENSSAUP00010054568.1, ENSSAUP00010054573.1, ENSSAUP00010054574.1 ENSTNIP00000013296.1, ENSTNIP00000015959.1 TRINITY_DN10456_c0_g2_i1, TRINITY_DN14712_c0_g1_i1
OG0002264 ENSDARP00000028305.4, ENSDARP00000114863.2, ENSDARP00000145142.1, ENSDARP00000147678.1, ENSDARP00000148434.1, ENSDARP00000152372.1 ENSLOCP00000020650.1 ENSONIP00000012509.2, ENSONIP00000029963.1, ENSONIP00000061727.1 ENSSLDP00000022404.1, ENSSLDP00000022434.1, ENSSLDP00000022455.1, ENSSLDP00000022469.1, ENSSLDP00000022602.1, ENSSLDP00000022632.1 ENSSAUP00010060684.1, ENSSAUP00010060687.1, ENSSAUP00010060690.1, ENSSAUP00010060691.1, ENSSAUP00010060693.1 ENSTNIP00000021901.1 TRINITY_DN22251_c0_g1_i1
OG0002265 ENSDARP00000135253.2, ENSDARP00000135613.1, ENSDARP00000145013.1 ENSLOCP00000000982.1 ENSONIP00000000181.2, ENSONIP00000001718.1, ENSONIP00000001719.2, ENSONIP00000043739.1 ENSSLDP00000009725.1, ENSSLDP00000012697.1, ENSSLDP00000012727.1, ENSSLDP00000012764.1, ENSSLDP00000012796.1 ENSSAUP00010004222.1, ENSSAUP00010004229.1, ENSSAUP00010007105.1, ENSSAUP00010007107.1, ENSSAUP00010007110.1 ENSTNIP00000011074.1, ENSTNIP00000021775.1 TRINITY_DN16837_c0_g1_i1, TRINITY_DN16837_c0_g1_i2, TRINITY_DN4714_c0_g1_i1
OG0002266 ENSDARP00000099922.3, ENSDARP00000125624.1, ENSDARP00000132648.1, ENSDARP00000141129.1, ENSDARP00000149733.1, ENSDARP00000149934.1 ENSLOCP00000016491.1, ENSLOCP00000016495.1 ENSONIP00000002755.2, ENSONIP00000022830.2, ENSONIP00000022831.2 ENSSLDP00000002564.1, ENSSLDP00000033488.1, ENSSLDP00000033489.1 ENSSAUP00010022754.1, ENSSAUP00010045240.1, ENSSAUP00010045243.1 ENSTNIP00000000332.1, ENSTNIP00000006799.1, ENSTNIP00000007952.1, ENSTNIP00000014565.1 TRINITY_DN33666_c0_g1_i1, TRINITY_DN937_c1_g1_i1
OG0002267 ENSDARP00000066281.3, ENSDARP00000143624.2, ENSDARP00000154303.1 ENSLOCP00000014950.1 ENSONIP00000022980.1, ENSONIP00000028285.1, ENSONIP00000029867.1, ENSONIP00000046388.1, ENSONIP00000051859.1, ENSONIP00000052516.1, ENSONIP00000056809.1, ENSONIP00000063124.1, ENSONIP00000069394.1, ENSONIP00000070859.1 ENSSLDP00000030561.1, ENSSLDP00000030623.1, ENSSLDP00000030664.1 ENSSAUP00010052310.1, ENSSAUP00010052319.1, ENSSAUP00010052322.1, ENSSAUP00010052480.1 ENSTNIP00000005332.1 TRINITY_DN2487_c0_g1_i8
OG0002268 ENSDARP00000035419.7 ENSLOCP00000004603.1 ENSONIP00000011973.1, ENSONIP00000035107.1, ENSONIP00000048994.1, ENSONIP00000049907.1, ENSONIP00000052899.1, ENSONIP00000066876.1, ENSONIP00000068597.1, ENSONIP00000069902.1, ENSONIP00000070584.1 ENSSLDP00000003978.1 ENSSAUP00010062220.1, ENSSAUP00010062296.1, ENSSAUP00010062301.1, ENSSAUP00010062304.1, ENSSAUP00010062307.1, ENSSAUP00010062310.1, ENSSAUP00010062343.1, ENSSAUP00010062353.1 ENSTNIP00000019622.1 TRINITY_DN9229_c0_g1_i2, TRINITY_DN9229_c0_g1_i4
OG0002269 ENSDARP00000070420.4, ENSDARP00000155032.1 ENSLOCP00000017229.1, ENSLOCP00000017234.1 ENSONIP00000001234.2, ENSONIP00000001235.2, ENSONIP00000033486.1, ENSONIP00000037747.1, ENSONIP00000064021.1, ENSONIP00000068055.1, ENSONIP00000068190.1, ENSONIP00000075128.1 ENSSLDP00000027682.1, ENSSLDP00000027745.1 ENSSAUP00010068608.1, ENSSAUP00010068610.1, ENSSAUP00010068614.1, ENSSAUP00010068619.1, ENSSAUP00010068627.1, ENSSAUP00010068632.1 ENSTNIP00000003465.1, ENSTNIP00000022484.1 TRINITY_DN9525_c1_g1_i2
OG0002270 ENSDARP00000101170.4, ENSDARP00000127731.1 ENSONIP00000000522.2, ENSONIP00000027027.1, ENSONIP00000028644.1, ENSONIP00000054929.1, ENSONIP00000062813.1, ENSONIP00000063365.1, ENSONIP00000068275.1 ENSSLDP00000021845.1, ENSSLDP00000021864.1, ENSSLDP00000021893.1 ENSSAUP00010026436.1, ENSSAUP00010026445.1, ENSSAUP00010026447.1, ENSSAUP00010026451.1, ENSSAUP00010026454.1, ENSSAUP00010026456.1, ENSSAUP00010026513.1, ENSSAUP00010026593.1 ENSTNIP00000000694.1, ENSTNIP00000016316.1 TRINITY_DN8870_c0_g1_i2
OG0002271 ENSDARP00000130085.1, ENSDARP00000139368.1, ENSDARP00000149273.1, ENSDARP00000156428.1, ENSDARP00000156811.1 ENSLOCP00000007984.1 ENSONIP00000020990.2, ENSONIP00000030675.1, ENSONIP00000039074.1, ENSONIP00000049720.1, ENSONIP00000066292.1, ENSONIP00000072399.1, ENSONIP00000076984.1 ENSSLDP00000010184.1 ENSSAUP00010001462.1, ENSSAUP00010001491.1, ENSSAUP00010001503.1, ENSSAUP00010001550.1, ENSSAUP00010001555.1, ENSSAUP00010001564.1, ENSSAUP00010001598.1 ENSTNIP00000017360.1 TRINITY_DN13988_c0_g1_i1
OG0002272 ENSDARP00000135155.1 ENSLOCP00000005884.1 ENSONIP00000002441.2, ENSONIP00000002442.2, ENSONIP00000041593.1, ENSONIP00000048361.1, ENSONIP00000053541.1, ENSONIP00000057142.1, ENSONIP00000062779.1, ENSONIP00000079305.1 ENSSLDP00000022294.1 ENSSAUP00010021233.1, ENSSAUP00010021314.1, ENSSAUP00010021315.1, ENSSAUP00010021316.1, ENSSAUP00010021338.1, ENSSAUP00010021343.1, ENSSAUP00010021402.1, ENSSAUP00010021470.1, ENSSAUP00010021493.1 ENSTNIP00000013682.1 TRINITY_DN4787_c0_g1_i2, TRINITY_DN4787_c0_g1_i6
OG0002273 ENSDARP00000082000.6, ENSDARP00000112916.1, ENSDARP00000146667.1 ENSLOCP00000009968.1 ENSONIP00000007095.2, ENSONIP00000007096.2, ENSONIP00000031966.1, ENSONIP00000035774.1, ENSONIP00000039014.1, ENSONIP00000039120.1, ENSONIP00000049482.1, ENSONIP00000050949.1, ENSONIP00000053125.1, ENSONIP00000067995.1 ENSSLDP00000011324.1 ENSSAUP00010051709.1, ENSSAUP00010051712.1, ENSSAUP00010051715.1, ENSSAUP00010051796.1 ENSTNIP00000007475.1 TRINITY_DN12728_c0_g1_i1, TRINITY_DN12728_c0_g1_i2, TRINITY_DN12728_c0_g2_i1
OG0002274 ENSDARP00000101007.2 ENSLOCP00000018531.1 ENSONIP00000022277.2, ENSONIP00000029740.1, ENSONIP00000038266.1, ENSONIP00000057805.1, ENSONIP00000063188.1, ENSONIP00000066416.1, ENSONIP00000071660.1, ENSONIP00000076442.1, ENSONIP00000079182.1 ENSSLDP00000031430.1 ENSSAUP00010060382.1, ENSSAUP00010060385.1, ENSSAUP00010060388.1, ENSSAUP00010060391.1, ENSSAUP00010060393.1, ENSSAUP00010060394.1, ENSSAUP00010060395.1, ENSSAUP00010060397.1 ENSTNIP00000018853.1 TRINITY_DN3961_c0_g3_i1, TRINITY_DN3961_c0_g3_i2
OG0002275 ENSDARP00000047006.5, ENSDARP00000153424.1 ENSLOCP00000019545.1, ENSLOCP00000019546.1 ENSONIP00000005042.2, ENSONIP00000013519.2, ENSONIP00000013520.2, ENSONIP00000030353.1, ENSONIP00000036263.1, ENSONIP00000037962.1, ENSONIP00000043497.1, ENSONIP00000048266.1, ENSONIP00000071091.1, ENSONIP00000081098.1 ENSSLDP00000023895.1, ENSSLDP00000023907.1, ENSSLDP00000023931.1 ENSSAUP00010014072.1, ENSSAUP00010014092.1, ENSSAUP00010014106.1, ENSSAUP00010014110.1 ENSTNIP00000003073.1, ENSTNIP00000013319.1
OG0002276 ENSDARP00000022789.6 ENSLOCP00000012905.1 ENSONIP00000005456.2, ENSONIP00000015437.2, ENSONIP00000031162.1, ENSONIP00000039339.1, ENSONIP00000040577.1, ENSONIP00000050134.1, ENSONIP00000052445.1, ENSONIP00000065025.1, ENSONIP00000069198.1, ENSONIP00000069550.1 ENSSLDP00000013619.1, ENSSLDP00000013639.1, ENSSLDP00000028716.1 ENSSAUP00010009740.1, ENSSAUP00010009805.1, ENSSAUP00010067105.1 ENSTNIP00000020171.1, ENSTNIP00000020310.1 TRINITY_DN674_c0_g1_i1, TRINITY_DN674_c0_g1_i2, TRINITY_DN674_c0_g1_i4
OG0002277 ENSDARP00000021006.7, ENSDARP00000128296.1 ENSLOCP00000004337.1, ENSLOCP00000004352.1 ENSONIP00000001778.2, ENSONIP00000031389.1, ENSONIP00000036089.1, ENSONIP00000065831.1, ENSONIP00000074826.1, ENSONIP00000078764.1 ENSSLDP00000013432.1, ENSSLDP00000013461.1, ENSSLDP00000013498.1 ENSSAUP00010012867.1, ENSSAUP00010012869.1, ENSSAUP00010012879.1, ENSSAUP00010012883.1, ENSSAUP00010012885.1, ENSSAUP00010012888.1 ENSTNIP00000021762.1 TRINITY_DN11878_c0_g1_i3, TRINITY_DN33322_c0_g1_i1, TRINITY_DN62063_c0_g1_i1
OG0002278 ENSDARP00000137715.2 ENSLOCP00000018706.1 ENSONIP00000012444.2, ENSONIP00000012445.2, ENSONIP00000034289.1, ENSONIP00000071003.1, ENSONIP00000071263.1, ENSONIP00000073097.1, ENSONIP00000073208.1 ENSSLDP00000016131.1 ENSSAUP00010061519.1, ENSSAUP00010062611.1, ENSSAUP00010062804.1, ENSSAUP00010062807.1, ENSSAUP00010062817.1, ENSSAUP00010062825.1, ENSSAUP00010062826.1, ENSSAUP00010062867.1, ENSSAUP00010062888.1, ENSSAUP00010062908.1, ENSSAUP00010062941.1 ENSTNIP00000002933.1, ENSTNIP00000009719.1
OG0002279 ENSDARP00000067993.3, ENSDARP00000140843.2 ENSLOCP00000019569.1 ENSONIP00000027724.1, ENSONIP00000029520.1, ENSONIP00000035178.1, ENSONIP00000037944.1, ENSONIP00000047341.1, ENSONIP00000051466.1, ENSONIP00000062626.1, ENSONIP00000066068.1, ENSONIP00000074633.1 ENSSLDP00000023415.1 ENSSAUP00010020097.1, ENSSAUP00010020695.1, ENSSAUP00010020712.1, ENSSAUP00010020713.1, ENSSAUP00010020717.1, ENSSAUP00010020852.1, ENSSAUP00010020863.1, ENSSAUP00010020893.1 ENSTNIP00000013322.1 TRINITY_DN1663_c0_g1_i1
OG0002280 ENSDARP00000126222.1, ENSDARP00000133946.2 ENSLOCP00000020292.1, ENSLOCP00000020294.1, ENSLOCP00000020296.1 ENSONIP00000001159.2, ENSONIP00000034750.1, ENSONIP00000050275.1, ENSONIP00000060856.1, ENSONIP00000065338.1, ENSONIP00000069571.1 ENSSLDP00000002235.1, ENSSLDP00000002249.1, ENSSLDP00000002255.1, ENSSLDP00000002259.1 ENSSAUP00010065705.1, ENSSAUP00010065708.1, ENSSAUP00010065709.1, ENSSAUP00010065711.1, ENSSAUP00010065714.1, ENSSAUP00010065716.1 ENSTNIP00000013651.1 TRINITY_DN19162_c0_g1_i1
OG0002281 ENSDARP00000087253.6, ENSDARP00000134746.2, ENSDARP00000147692.1 ENSLOCP00000013097.1 ENSONIP00000010605.2, ENSONIP00000026988.1, ENSONIP00000029416.1, ENSONIP00000052306.1, ENSONIP00000052552.1, ENSONIP00000069398.1, ENSONIP00000076152.1 ENSSLDP00000009980.1, ENSSLDP00000010000.1, ENSSLDP00000010042.1 ENSSAUP00010044266.1, ENSSAUP00010044270.1, ENSSAUP00010044365.1, ENSSAUP00010044393.1, ENSSAUP00010044414.1 ENSTNIP00000002581.1, ENSTNIP00000003977.1, ENSTNIP00000021362.1 TRINITY_DN4037_c0_g4_i1
OG0002282 ENSDARP00000077509.6, ENSDARP00000117971.1, ENSDARP00000148155.1, ENSDARP00000149574.1, ENSDARP00000150392.1, ENSDARP00000151235.1, ENSDARP00000151505.1, ENSDARP00000152341.1, ENSDARP00000152845.1, ENSDARP00000153405.1, ENSDARP00000155114.1, ENSDARP00000157301.1 ENSLOCP00000018860.1, ENSLOCP00000018863.1 ENSONIP00000028327.1, ENSONIP00000039623.1 ENSSLDP00000014368.1 ENSSAUP00010032260.1, ENSSAUP00010032263.1 ENSTNIP00000016464.1 TRINITY_DN12658_c0_g1_i2, TRINITY_DN12658_c0_g1_i4, TRINITY_DN12658_c0_g1_i5
OG0002283 ENSDARP00000139640.1, ENSDARP00000150377.1 ENSLOCP00000012794.1 ENSONIP00000015799.2, ENSONIP00000029069.1, ENSONIP00000031644.1, ENSONIP00000033258.1, ENSONIP00000045159.1, ENSONIP00000046096.1, ENSONIP00000048542.1, ENSONIP00000051895.1, ENSONIP00000061440.1, ENSONIP00000064628.1 ENSSLDP00000001895.1, ENSSLDP00000001963.1 ENSSAUP00010027381.1, ENSSAUP00010027389.1, ENSSAUP00010027417.1, ENSSAUP00010027979.1, ENSSAUP00010028297.1 ENSTNIP00000005354.1, ENSTNIP00000022872.1 TRINITY_DN14759_c0_g1_i2
OG0002284 ENSDARP00000014964.8, ENSDARP00000144700.1 ENSLOCP00000004806.1 ENSONIP00000014199.2, ENSONIP00000028934.1, ENSONIP00000041258.1, ENSONIP00000041911.1, ENSONIP00000059790.1, ENSONIP00000059811.1, ENSONIP00000069812.1, ENSONIP00000081463.1 ENSSLDP00000019375.1, ENSSLDP00000019406.1 ENSSAUP00010032896.1, ENSSAUP00010032913.1, ENSSAUP00010032924.1, ENSSAUP00010032946.1, ENSSAUP00010032951.1, ENSSAUP00010032964.1, ENSSAUP00010032967.1 ENSTNIP00000000494.1, ENSTNIP00000010309.1 TRINITY_DN749_c3_g1_i1
OG0002285 ENSDARP00000148739.1, ENSDARP00000155498.1 ENSLOCP00000000749.1, ENSLOCP00000000784.1 ENSONIP00000004693.2, ENSONIP00000004694.2, ENSONIP00000037512.1, ENSONIP00000037976.1, ENSONIP00000039938.1, ENSONIP00000048061.1, ENSONIP00000048189.1, ENSONIP00000057147.1 ENSSLDP00000023680.1 ENSSAUP00010014940.1, ENSSAUP00010014947.1, ENSSAUP00010014957.1, ENSSAUP00010015077.1, ENSSAUP00010015083.1, ENSSAUP00010015089.1, ENSSAUP00010015097.1 ENSTNIP00000009564.1 TRINITY_DN7130_c0_g2_i2, TRINITY_DN7130_c0_g2_i3
OG0002286 ENSDARP00000100355.4 ENSLOCP00000006076.1 ENSONIP00000020301.2, ENSONIP00000032082.1, ENSONIP00000045000.1, ENSONIP00000045058.1, ENSONIP00000049191.1, ENSONIP00000049896.1, ENSONIP00000053685.1 ENSSLDP00000031346.1, ENSSLDP00000031377.1 ENSSAUP00010054771.1, ENSSAUP00010054812.1, ENSSAUP00010055065.1, ENSSAUP00010055088.1, ENSSAUP00010055156.1, ENSSAUP00010055239.1, ENSSAUP00010055268.1, ENSSAUP00010055272.1, ENSSAUP00010055294.1, ENSSAUP00010055345.1 ENSTNIP00000016130.1 TRINITY_DN2220_c3_g1_i1
OG0002287 ENSDARP00000053749.5 ENSLOCP00000019197.1 ENSONIP00000014765.1, ENSONIP00000033417.1, ENSONIP00000039467.1, ENSONIP00000055468.1, ENSONIP00000056516.1, ENSONIP00000066312.1, ENSONIP00000070623.1, ENSONIP00000081166.1, ENSONIP00000081353.1 ENSSLDP00000000313.1 ENSSAUP00010023561.1, ENSSAUP00010024381.1, ENSSAUP00010024809.1, ENSSAUP00010025362.1, ENSSAUP00010025363.1, ENSSAUP00010025486.1, ENSSAUP00010025532.1, ENSSAUP00010025732.1 ENSTNIP00000013743.1, ENSTNIP00000013744.1 TRINITY_DN5668_c0_g1_i1
OG0002288 ENSDARP00000147814.1 ENSONIP00000003709.2, ENSONIP00000003710.1, ENSONIP00000028289.1, ENSONIP00000028584.1, ENSONIP00000056292.1, ENSONIP00000056507.1, ENSONIP00000068500.1, ENSONIP00000072078.1, ENSONIP00000072118.1, ENSONIP00000073540.1 ENSSLDP00000020787.1 ENSSAUP00010056018.1, ENSSAUP00010056019.1, ENSSAUP00010056044.1, ENSSAUP00010056186.1, ENSSAUP00010056325.1, ENSSAUP00010056328.1, ENSSAUP00010056391.1, ENSSAUP00010056393.1, ENSSAUP00010056495.1, ENSSAUP00010056498.1 ENSTNIP00000014880.1
OG0002289 ENSDARP00000140635.2 ENSLOCP00000006487.1, ENSLOCP00000006508.1 ENSONIP00000003579.2, ENSONIP00000032646.1, ENSONIP00000032835.1, ENSONIP00000034044.1, ENSONIP00000037158.1, ENSONIP00000046763.1, ENSONIP00000046926.1 ENSSLDP00000011748.1 ENSSAUP00010065790.1, ENSSAUP00010065793.1, ENSSAUP00010065795.1, ENSSAUP00010065798.1, ENSSAUP00010065799.1, ENSSAUP00010065801.1, ENSSAUP00010065804.1, ENSSAUP00010065808.1, ENSSAUP00010065811.1 ENSTNIP00000007445.1, ENSTNIP00000011874.1 TRINITY_DN297_c0_g1_i1
OG0002290 ENSDARP00000080097.6, ENSDARP00000106507.3, ENSDARP00000143860.2, ENSDARP00000150135.1 ENSLOCP00000015969.1, ENSLOCP00000015974.1 ENSONIP00000022744.1, ENSONIP00000022745.2, ENSONIP00000037924.1, ENSONIP00000039397.1, ENSONIP00000060441.1, ENSONIP00000080345.1 ENSSLDP00000026338.1 ENSSAUP00010050458.1, ENSSAUP00010050475.1, ENSSAUP00010050524.1, ENSSAUP00010050557.1, ENSSAUP00010050596.1 ENSTNIP00000014834.1 TRINITY_DN4613_c0_g1_i1, TRINITY_DN4613_c0_g1_i2, TRINITY_DN4613_c0_g1_i5, TRINITY_DN4613_c0_g1_i6
OG0002291 ENSDARP00000152887.1, ENSDARP00000156353.1 ENSLOCP00000015585.1, ENSLOCP00000015591.1 ENSONIP00000017600.2, ENSONIP00000031524.1, ENSONIP00000033334.1, ENSONIP00000042884.1, ENSONIP00000047694.1, ENSONIP00000067971.1, ENSONIP00000071445.1, ENSONIP00000077878.1 ENSSLDP00000014858.1 ENSSAUP00010054569.1, ENSSAUP00010054578.1, ENSSAUP00010054586.1, ENSSAUP00010054632.1, ENSSAUP00010054646.1, ENSSAUP00010054648.1, ENSSAUP00010054651.1 ENSTNIP00000011916.1, ENSTNIP00000011917.1 TRINITY_DN3435_c0_g1_i1
OG0002292 ENSDARP00000105963.3, ENSDARP00000147262.1 ENSLOCP00000015733.1 ENSONIP00000008030.2, ENSONIP00000023458.2, ENSONIP00000028971.1, ENSONIP00000029555.1, ENSONIP00000062282.1 ENSSLDP00000014428.1, ENSSLDP00000026525.1 ENSSAUP00010005554.1, ENSSAUP00010005572.1, ENSSAUP00010037195.1, ENSSAUP00010037198.1, ENSSAUP00010037203.1 ENSTNIP00000001642.1, ENSTNIP00000008295.1, ENSTNIP00000016653.1 TRINITY_DN2956_c1_g1_i1, TRINITY_DN2956_c1_g1_i11, TRINITY_DN2956_c1_g1_i6, TRINITY_DN8487_c0_g1_i1, TRINITY_DN8487_c0_g1_i3
OG0002293 ENSDARP00000141411.2 ENSLOCP00000002354.1 ENSONIP00000011836.2, ENSONIP00000027011.1, ENSONIP00000044252.1, ENSONIP00000045145.1, ENSONIP00000059577.1 ENSSLDP00000020182.1, ENSSLDP00000020229.1, ENSSLDP00000020310.1 ENSSAUP00010054391.1, ENSSAUP00010054413.1, ENSSAUP00010054414.1, ENSSAUP00010054422.1, ENSSAUP00010054482.1, ENSSAUP00010054508.1, ENSSAUP00010054509.1, ENSSAUP00010054512.1, ENSSAUP00010054513.1, ENSSAUP00010054516.1 ENSTNIP00000001304.1, ENSTNIP00000011308.1 TRINITY_DN4133_c0_g1_i1
OG0002294 ENSDARP00000106818.3, ENSDARP00000145372.1 ENSLOCP00000010745.1, ENSLOCP00000010756.1 ENSONIP00000002405.1, ENSONIP00000002406.2, ENSONIP00000035907.1, ENSONIP00000037874.1, ENSONIP00000044131.1, ENSONIP00000048767.1, ENSONIP00000058802.1, ENSONIP00000064902.1 ENSSLDP00000003556.1 ENSSAUP00010065117.1, ENSSAUP00010065122.1, ENSSAUP00010065124.1, ENSSAUP00010065320.1, ENSSAUP00010065388.1, ENSSAUP00010065443.1, ENSSAUP00010065449.1, ENSSAUP00010065494.1, ENSSAUP00010065501.1, ENSSAUP00010065508.1
OG0002295 ENSDARP00000088804.5 ENSLOCP00000017506.1 ENSONIP00000015640.2, ENSONIP00000015641.2, ENSONIP00000038315.1, ENSONIP00000040723.1, ENSONIP00000045204.1, ENSONIP00000048771.1, ENSONIP00000070181.1 ENSSLDP00000000746.1, ENSSLDP00000000760.1 ENSSAUP00010017639.1, ENSSAUP00010017648.1, ENSSAUP00010017654.1, ENSSAUP00010017705.1, ENSSAUP00010017721.1, ENSSAUP00010017805.1, ENSSAUP00010017928.1, ENSSAUP00010017964.1, ENSSAUP00010018060.1, ENSSAUP00010018070.1 ENSTNIP00000018057.1 TRINITY_DN13441_c0_g1_i1
OG0002296 ENSDARP00000105877.2 ENSLOCP00000012921.1, ENSLOCP00000012931.1, ENSLOCP00000012937.1, ENSLOCP00000020315.1, ENSLOCP00000020316.1 ENSONIP00000012526.2, ENSONIP00000037855.1, ENSONIP00000080372.1 ENSSLDP00000002736.1, ENSSLDP00000002745.1, ENSSLDP00000017091.1, ENSSLDP00000017108.1 ENSSAUP00010008698.1, ENSSAUP00010063563.1, ENSSAUP00010063564.1 ENSTNIP00000000220.1, ENSTNIP00000000904.1, ENSTNIP00000001567.1, ENSTNIP00000004956.1, ENSTNIP00000009709.1 TRINITY_DN10927_c0_g1_i1, TRINITY_DN62315_c0_g1_i1
OG0002297 ENSDARP00000076782.4, ENSDARP00000076785.3, ENSDARP00000076787.3, ENSDARP00000148170.1, ENSDARP00000151904.1, ENSDARP00000157668.1 ENSLOCP00000016251.1 ENSONIP00000018294.2, ENSONIP00000018295.2, ENSONIP00000048426.1, ENSONIP00000065639.1, ENSONIP00000079267.1 ENSSLDP00000015511.1 ENSSAUP00010028964.1, ENSSAUP00010028966.1, ENSSAUP00010028967.1, ENSSAUP00010028973.1, ENSSAUP00010028976.1, ENSSAUP00010028978.1, ENSSAUP00010028981.1 ENSTNIP00000008450.1 TRINITY_DN15738_c0_g1_i1, TRINITY_DN15738_c0_g1_i3
OG0002298 ENSDARP00000131763.2, ENSDARP00000155367.1 ENSLOCP00000018635.1 ENSONIP00000003453.1, ENSONIP00000003454.2, ENSONIP00000028030.1, ENSONIP00000034039.1, ENSONIP00000038541.1, ENSONIP00000042195.1, ENSONIP00000042708.1, ENSONIP00000063165.1, ENSONIP00000066850.1 ENSSLDP00000020456.1, ENSSLDP00000020474.1, ENSSLDP00000020500.1, ENSSLDP00000020511.1 ENSSAUP00010030002.1, ENSSAUP00010030003.1, ENSSAUP00010030006.1, ENSSAUP00010030017.1, ENSSAUP00010030064.1 ENSTNIP00000004304.1 TRINITY_DN9491_c0_g1_i1
OG0002299 ENSDARP00000130015.2 ENSLOCP00000003235.1, ENSLOCP00000003252.1 ENSONIP00000001789.2, ENSONIP00000030291.1, ENSONIP00000061487.1, ENSONIP00000071571.1, ENSONIP00000073200.1, ENSONIP00000077976.1, ENSONIP00000081185.1 ENSSLDP00000027796.1 ENSSAUP00010021370.1, ENSSAUP00010021455.1, ENSSAUP00010021458.1, ENSSAUP00010021484.1, ENSSAUP00010021485.1, ENSSAUP00010021488.1, ENSSAUP00010021492.1, ENSSAUP00010021802.1, ENSSAUP00010021940.1 ENSTNIP00000000094.1, ENSTNIP00000008178.1 TRINITY_DN18777_c0_g1_i1
OG0002300 ENSDARP00000141313.1 ENSLOCP00000011946.1, ENSLOCP00000011957.1 ENSONIP00000008656.2 ENSSLDP00000015424.1, ENSSLDP00000015525.1, ENSSLDP00000015709.1 ENSSAUP00010022218.1, ENSSAUP00010022236.1, ENSSAUP00010022247.1, ENSSAUP00010022251.1, ENSSAUP00010022252.1, ENSSAUP00010022256.1 ENSTNIP00000000095.1, ENSTNIP00000003365.1, ENSTNIP00000016292.1, ENSTNIP00000016293.1 TRINITY_DN22944_c0_g1_i2, TRINITY_DN23029_c0_g1_i2, TRINITY_DN33521_c0_g1_i1, TRINITY_DN45246_c0_g1_i1, TRINITY_DN52797_c0_g1_i1, TRINITY_DN8100_c0_g1_i1
OG0002301 ENSDARP00000099894.4 ENSLOCP00000001862.1 ENSONIP00000006852.2, ENSONIP00000006853.2, ENSONIP00000038926.1, ENSONIP00000047824.1, ENSONIP00000052507.1, ENSONIP00000057099.1, ENSONIP00000073046.1, ENSONIP00000076728.1, ENSONIP00000079982.1 ENSSLDP00000023249.1 ENSSAUP00010016917.1, ENSSAUP00010016919.1, ENSSAUP00010016929.1, ENSSAUP00010016942.1, ENSSAUP00010016944.1, ENSSAUP00010016947.1, ENSSAUP00010016948.1, ENSSAUP00010016951.1, ENSSAUP00010016993.1 ENSTNIP00000007632.1 TRINITY_DN7626_c1_g1_i4
OG0002302 ENSDARP00000133458.2 ENSLOCP00000011275.1 ENSONIP00000005862.2, ENSONIP00000039488.1, ENSONIP00000045464.1, ENSONIP00000047075.1, ENSONIP00000052402.1, ENSONIP00000055543.1, ENSONIP00000066042.1, ENSONIP00000067803.1, ENSONIP00000074162.1, ENSONIP00000078400.1 ENSSLDP00000025679.1 ENSSAUP00010035707.1, ENSSAUP00010036241.1, ENSSAUP00010036704.1, ENSSAUP00010036901.1, ENSSAUP00010036911.1, ENSSAUP00010036917.1, ENSSAUP00010036951.1, ENSSAUP00010036953.1 ENSTNIP00000011718.1 TRINITY_DN8104_c0_g1_i10
OG0002303 ENSDARP00000129981.1 ENSLOCP00000016076.1, ENSLOCP00000016173.1 ENSONIP00000007942.2, ENSONIP00000010007.1, ENSONIP00000030375.1, ENSONIP00000031215.1, ENSONIP00000053999.1 ENSSLDP00000009441.1, ENSSLDP00000017047.1 ENSSAUP00010016227.1, ENSSAUP00010016276.1, ENSSAUP00010016298.1, ENSSAUP00010016462.1, ENSSAUP00010016501.1, ENSSAUP00010062037.1, ENSSAUP00010062039.1, ENSSAUP00010062041.1, ENSSAUP00010062043.1 ENSTNIP00000014087.1, ENSTNIP00000017457.1 TRINITY_DN11687_c0_g4_i1, TRINITY_DN6941_c0_g1_i1
OG0002304 ENSDARP00000133903.2 ENSLOCP00000018682.1 ENSONIP00000013588.2, ENSONIP00000013589.2, ENSONIP00000028876.1, ENSONIP00000036960.1, ENSONIP00000044095.1, ENSONIP00000046187.1, ENSONIP00000047695.1, ENSONIP00000056989.1, ENSONIP00000060486.1 ENSSLDP00000015611.1 ENSSAUP00010025868.1, ENSSAUP00010025872.1, ENSSAUP00010025884.1, ENSSAUP00010026091.1, ENSSAUP00010026268.1, ENSSAUP00010026274.1, ENSSAUP00010026290.1, ENSSAUP00010026934.1, ENSSAUP00010027202.1 ENSTNIP00000006374.1 TRINITY_DN9151_c0_g1_i1
OG0002305 ENSDARP00000135569.2 ENSLOCP00000020100.1, ENSLOCP00000020103.1 ENSONIP00000012380.1, ENSONIP00000041738.1, ENSONIP00000045993.1, ENSONIP00000050000.1, ENSONIP00000068179.1, ENSONIP00000069817.1, ENSONIP00000079814.1 ENSSLDP00000027711.1, ENSSLDP00000027756.1 ENSSAUP00010063589.1, ENSSAUP00010063594.1, ENSSAUP00010063595.1, ENSSAUP00010063596.1, ENSSAUP00010063598.1, ENSSAUP00010063599.1, ENSSAUP00010063600.1, ENSSAUP00010063601.1 ENSTNIP00000019704.1 TRINITY_DN7615_c2_g1_i1, TRINITY_DN7615_c2_g1_i2
OG0002306 ENSDARP00000129412.2 ENSLOCP00000002219.1 ENSONIP00000010065.2, ENSONIP00000010066.2, ENSONIP00000027514.1, ENSONIP00000033194.1, ENSONIP00000036252.1, ENSONIP00000042657.1, ENSONIP00000043798.1, ENSONIP00000049370.1, ENSONIP00000072104.1, ENSONIP00000081356.1 ENSSLDP00000028613.1 ENSSAUP00010058964.1, ENSSAUP00010058965.1, ENSSAUP00010058968.1, ENSSAUP00010058974.1, ENSSAUP00010058977.1, ENSSAUP00010058978.1, ENSSAUP00010058985.1, ENSSAUP00010058986.1 ENSTNIP00000004357.1 TRINITY_DN63560_c0_g1_i1
OG0002307 ENSDARP00000133065.1, ENSDARP00000147335.1, ENSDARP00000156274.1 ENSLOCP00000013144.1 ENSONIP00000015095.2, ENSONIP00000046427.1, ENSONIP00000047189.1 ENSSLDP00000004814.1, ENSSLDP00000004835.1, ENSSLDP00000004922.1, ENSSLDP00000004939.1 ENSSAUP00010068345.1, ENSSAUP00010068348.1, ENSSAUP00010068352.1, ENSSAUP00010068358.1, ENSSAUP00010068362.1, ENSSAUP00010068363.1, ENSSAUP00010068366.1, ENSSAUP00010068368.1 ENSTNIP00000013259.1 TRINITY_DN7625_c0_g1_i12, TRINITY_DN7625_c0_g1_i17, TRINITY_DN7625_c0_g1_i4
OG0002308 ENSDARP00000012875.8, ENSDARP00000109639.3 ENSLOCP00000011608.1, ENSLOCP00000011621.1 ENSONIP00000021274.2, ENSONIP00000021275.2, ENSONIP00000042003.1, ENSONIP00000044790.1, ENSONIP00000056038.1 ENSSLDP00000030303.1 ENSSAUP00010058807.1, ENSSAUP00010058856.1, ENSSAUP00010058859.1, ENSSAUP00010058873.1 ENSTNIP00000019343.1 TRINITY_DN1546_c0_g1_i1, TRINITY_DN1546_c0_g1_i11, TRINITY_DN1546_c0_g1_i13, TRINITY_DN1546_c0_g1_i16, TRINITY_DN1546_c0_g1_i17, TRINITY_DN1546_c0_g1_i19, TRINITY_DN1546_c0_g1_i5, TRINITY_DN1546_c0_g1_i6
OG0002309 ENSDARP00000141647.1, ENSDARP00000143278.1 ENSLOCP00000002358.1, ENSLOCP00000016085.1 ENSONIP00000022763.2, ENSONIP00000028093.1, ENSONIP00000031148.1, ENSONIP00000053738.1, ENSONIP00000062244.1, ENSONIP00000067740.1 ENSSLDP00000027086.1, ENSSLDP00000028931.1, ENSSLDP00000028946.1 ENSSAUP00010050696.1, ENSSAUP00010050699.1, ENSSAUP00010050708.1, ENSSAUP00010050723.1, ENSSAUP00010050726.1, ENSSAUP00010064618.1, ENSSAUP00010064625.1 ENSTNIP00000012674.1, ENSTNIP00000014829.1 TRINITY_DN7858_c0_g1_i2
OG0002310 ENSDARP00000136125.1 ENSLOCP00000014521.1 ENSONIP00000009729.2, ENSONIP00000041077.1, ENSONIP00000044999.1, ENSONIP00000061848.1, ENSONIP00000073386.1 ENSSLDP00000008638.1, ENSSLDP00000008678.1, ENSSLDP00000008709.1, ENSSLDP00000008744.1, ENSSLDP00000008786.1, ENSSLDP00000008819.1 ENSSAUP00010030156.1, ENSSAUP00010030168.1, ENSSAUP00010030185.1, ENSSAUP00010030188.1, ENSSAUP00010030196.1, ENSSAUP00010030197.1 ENSTNIP00000010328.1 TRINITY_DN5299_c0_g1_i1, TRINITY_DN5299_c0_g1_i4, TRINITY_DN5299_c0_g1_i6
OG0002311 ENSLOCP00000000763.1, ENSLOCP00000009486.1, ENSLOCP00000011537.1, ENSLOCP00000011568.1, ENSLOCP00000012109.1, ENSLOCP00000012135.1, ENSLOCP00000012146.1, ENSLOCP00000012577.1, ENSLOCP00000012609.1, ENSLOCP00000012699.1, ENSLOCP00000013121.1, ENSLOCP00000013542.1, ENSLOCP00000013549.1, ENSLOCP00000017423.1, ENSLOCP00000017500.1, ENSLOCP00000017502.1, ENSLOCP00000017575.1, ENSLOCP00000019782.1, ENSLOCP00000020189.1, ENSLOCP00000020401.1, ENSLOCP00000021515.1, ENSLOCP00000021884.1, ENSLOCP00000021985.1
OG0002312 ENSLOCP00000002293.1, ENSLOCP00000002299.1 ENSONIP00000010150.2, ENSONIP00000033604.1, ENSONIP00000035726.1, ENSONIP00000043459.1, ENSONIP00000044864.1, ENSONIP00000053235.1, ENSONIP00000053753.1, ENSONIP00000053981.1, ENSONIP00000064946.1, ENSONIP00000075633.1 ENSSLDP00000012835.1 ENSSAUP00010007308.1, ENSSAUP00010007326.1, ENSSAUP00010007329.1, ENSSAUP00010007334.1, ENSSAUP00010007338.1, ENSSAUP00010007341.1, ENSSAUP00010007345.1, ENSSAUP00010007346.1 ENSTNIP00000014622.1 TRINITY_DN22686_c0_g1_i1
OG0002313 ENSLOCP00000003481.1 ENSONIP00000016033.2, ENSONIP00000047655.1, ENSONIP00000052071.1, ENSONIP00000053870.1, ENSONIP00000054291.1, ENSONIP00000059882.1, ENSONIP00000060938.1, ENSONIP00000064555.1, ENSONIP00000070097.1, ENSONIP00000074009.1 ENSSLDP00000025542.1, ENSSLDP00000025592.1, ENSSLDP00000025650.1, ENSSLDP00000025689.1 ENSSAUP00010004018.1, ENSSAUP00010004032.1, ENSSAUP00010004044.1, ENSSAUP00010004049.1 ENSTNIP00000011392.1 TRINITY_DN23649_c0_g1_i1, TRINITY_DN23649_c0_g1_i2, TRINITY_DN7931_c1_g1_i1
OG0002314 ENSLOCP00000008314.1 ENSONIP00000012251.2, ENSONIP00000044665.1, ENSONIP00000045147.1, ENSONIP00000048602.1, ENSONIP00000051332.1, ENSONIP00000052173.1, ENSONIP00000059801.1 ENSSLDP00000021581.1, ENSSLDP00000021607.1, ENSSLDP00000021622.1 ENSSAUP00010046826.1, ENSSAUP00010046829.1, ENSSAUP00010046830.1, ENSSAUP00010046832.1, ENSSAUP00010046833.1, ENSSAUP00010046835.1, ENSSAUP00010046838.1, ENSSAUP00010046840.1 ENSTNIP00000004858.1 TRINITY_DN2286_c0_g1_i4, TRINITY_DN29179_c0_g2_i1, TRINITY_DN29179_c0_g2_i2
OG0002315 ENSLOCP00000008738.1, ENSLOCP00000018734.1 ENSONIP00000016773.2, ENSONIP00000033487.1, ENSONIP00000042939.1, ENSONIP00000052479.1, ENSONIP00000075941.1, ENSONIP00000078297.1 ENSSLDP00000021651.1 ENSSAUP00010019405.1, ENSSAUP00010019444.1, ENSSAUP00010019710.1, ENSSAUP00010019716.1, ENSSAUP00010019800.1, ENSSAUP00010019885.1, ENSSAUP00010020258.1, ENSSAUP00010020270.1, ENSSAUP00010020273.1, ENSSAUP00010020275.1 ENSTNIP00000018929.1 TRINITY_DN4491_c0_g1_i1, TRINITY_DN4491_c0_g1_i2, TRINITY_DN4491_c0_g1_i4
OG0002316 ENSLOCP00000009478.1 ENSONIP00000022752.2, ENSONIP00000036694.1, ENSONIP00000040884.1, ENSONIP00000045098.1, ENSONIP00000052176.1, ENSONIP00000067572.1, ENSONIP00000068519.1, ENSONIP00000070493.1, ENSONIP00000073072.1 ENSSLDP00000030714.1 ENSSAUP00010064229.1, ENSSAUP00010064453.1, ENSSAUP00010064481.1, ENSSAUP00010064484.1, ENSSAUP00010064488.1, ENSSAUP00010064503.1, ENSSAUP00010064504.1, ENSSAUP00010064510.1, ENSSAUP00010064511.1, ENSSAUP00010064517.1 ENSTNIP00000007186.1 TRINITY_DN563_c0_g3_i1
OG0002317 ENSLOCP00000011357.1 ENSONIP00000000386.1, ENSONIP00000000387.2, ENSONIP00000029360.1, ENSONIP00000049873.1, ENSONIP00000081096.1 ENSSLDP00000010884.1 ENSSAUP00010032207.1, ENSSAUP00010032226.1, ENSSAUP00010032279.1, ENSSAUP00010032289.1, ENSSAUP00010032297.1, ENSSAUP00010032334.1, ENSSAUP00010032357.1, ENSSAUP00010032454.1, ENSSAUP00010032520.1 ENSTNIP00000000139.1, ENSTNIP00000006283.1 TRINITY_DN14149_c0_g1_i2, TRINITY_DN21480_c0_g1_i1, TRINITY_DN63141_c0_g1_i1, TRINITY_DN8117_c1_g1_i1, TRINITY_DN9913_c0_g1_i1
OG0002318 ENSLOCP00000012271.1 ENSONIP00000021423.2, ENSONIP00000030871.1, ENSONIP00000049817.1, ENSONIP00000064611.1, ENSONIP00000080137.1 ENSSLDP00000010445.1, ENSSLDP00000010488.1, ENSSLDP00000010562.1, ENSSLDP00000010593.1 ENSSAUP00010058679.1, ENSSAUP00010058682.1, ENSSAUP00010058734.1, ENSSAUP00010058739.1, ENSSAUP00010058743.1, ENSSAUP00010058744.1, ENSSAUP00010058786.1 ENSTNIP00000004821.1, ENSTNIP00000015550.1 TRINITY_DN4137_c0_g1_i1, TRINITY_DN4137_c0_g1_i4, TRINITY_DN4137_c0_g1_i5, TRINITY_DN4137_c0_g1_i6
OG0002319 ENSONIP00000000361.2, ENSONIP00000000362.2, ENSONIP00000048079.1, ENSONIP00000055573.1, ENSONIP00000058258.1, ENSONIP00000070250.1, ENSONIP00000077744.1 ENSSLDP00000010610.1 ENSSAUP00010049068.1, ENSSAUP00010049073.1, ENSSAUP00010049147.1, ENSSAUP00010049174.1, ENSSAUP00010049175.1, ENSSAUP00010049177.1, ENSSAUP00010049180.1, ENSSAUP00010049183.1, ENSSAUP00010049184.1, ENSSAUP00010049225.1 ENSTNIP00000002284.1, ENSTNIP00000005011.1, ENSTNIP00000006287.1 TRINITY_DN8957_c0_g1_i2, TRINITY_DN8957_c0_g1_i3
OG0002320 ENSONIP00000023946.2, ENSONIP00000068278.1, ENSONIP00000069318.1, ENSONIP00000073484.1, ENSONIP00000078696.1 ENSSLDP00000000547.1, ENSSLDP00000002734.1, ENSSLDP00000006303.1, ENSSLDP00000007416.1, ENSSLDP00000009602.1, ENSSLDP00000010234.1, ENSSLDP00000010285.1, ENSSLDP00000013076.1, ENSSLDP00000016100.1, ENSSLDP00000017337.1, ENSSLDP00000018076.1, ENSSLDP00000018119.1, ENSSLDP00000020769.1, ENSSLDP00000021972.1 ENSSAUP00010026401.1, ENSSAUP00010038630.1, ENSSAUP00010041176.1 TRINITY_DN1396_c0_g1_i1
OG0002321 ENSONIP00000043337.1, ENSONIP00000044810.1, ENSONIP00000045518.1, ENSONIP00000048664.1, ENSONIP00000068715.1, ENSONIP00000074377.1, ENSONIP00000078421.1, ENSONIP00000079195.1, ENSONIP00000080001.1 ENSSLDP00000019351.1 ENSSAUP00010045191.1, ENSSAUP00010045195.1, ENSSAUP00010045207.1, ENSSAUP00010045224.1, ENSSAUP00010045239.1, ENSSAUP00010045253.1, ENSSAUP00010052134.1 ENSTNIP00000006384.1, ENSTNIP00000022772.1 TRINITY_DN11284_c0_g1_i1, TRINITY_DN12876_c0_g1_i1, TRINITY_DN18079_c0_g1_i1, TRINITY_DN54829_c0_g1_i1
OG0002322 ENSONIP00000002370.2, ENSONIP00000030882.1, ENSONIP00000033704.1, ENSONIP00000035098.1, ENSONIP00000036418.1, ENSONIP00000037772.1, ENSONIP00000043113.1, ENSONIP00000047262.1, ENSONIP00000064773.1 ENSSLDP00000022590.1 ENSSAUP00010011744.1, ENSSAUP00010011769.1, ENSSAUP00010011771.1, ENSSAUP00010011778.1, ENSSAUP00010012049.1, ENSSAUP00010012361.1, ENSSAUP00010012469.1, ENSSAUP00010012480.1, ENSSAUP00010012574.1 ENSTNIP00000013688.1, ENSTNIP00000013689.1 TRINITY_DN13762_c0_g1_i2, TRINITY_DN13762_c0_g1_i3
OG0002323 ENSONIP00000011234.2, ENSONIP00000031691.1, ENSONIP00000031752.1, ENSONIP00000035254.1, ENSONIP00000039719.1, ENSONIP00000049782.1, ENSONIP00000056692.1, ENSONIP00000066264.1, ENSONIP00000066765.1, ENSONIP00000078921.1 ENSSLDP00000021304.1, ENSSLDP00000021336.1 ENSSAUP00010066486.1, ENSSAUP00010066487.1, ENSSAUP00010066492.1, ENSSAUP00010066499.1, ENSSAUP00010066504.1, ENSSAUP00010066528.1, ENSSAUP00010066533.1, ENSSAUP00010066534.1, ENSSAUP00010066537.1, ENSSAUP00010066542.1 TRINITY_DN26680_c0_g1_i1
OG0002324 ENSONIP00000021201.2, ENSONIP00000021202.2, ENSONIP00000053674.1, ENSONIP00000056218.1, ENSONIP00000056499.1, ENSONIP00000063734.1, ENSONIP00000067751.1, ENSONIP00000072713.1 ENSSLDP00000015565.1 ENSSAUP00010068070.1, ENSSAUP00010068077.1, ENSSAUP00010068089.1, ENSSAUP00010068100.1, ENSSAUP00010068107.1, ENSSAUP00010068115.1, ENSSAUP00010068121.1, ENSSAUP00010068123.1, ENSSAUP00010068129.1, ENSSAUP00010068134.1 ENSTNIP00000021683.1 TRINITY_DN5978_c0_g1_i10, TRINITY_DN5978_c0_g1_i11, TRINITY_DN5978_c0_g1_i3
OG0002325 ENSONIP00000018897.2, ENSONIP00000038137.1, ENSONIP00000042457.1, ENSONIP00000042591.1, ENSONIP00000048199.1, ENSONIP00000050491.1, ENSONIP00000064942.1, ENSONIP00000071403.1, ENSONIP00000074051.1 ENSSLDP00000024609.1 ENSSAUP00010027605.1, ENSSAUP00010027611.1, ENSSAUP00010027652.1, ENSSAUP00010027656.1, ENSSAUP00010027668.1, ENSSAUP00010027670.1, ENSSAUP00010027671.1, ENSSAUP00010027674.1, ENSSAUP00010027679.1, ENSSAUP00010027683.1 ENSTNIP00000009538.1, ENSTNIP00000022408.1 TRINITY_DN18806_c0_g1_i1
OG0002326 ENSONIP00000014984.2, ENSONIP00000014985.2, ENSONIP00000065182.1, ENSONIP00000066411.1, ENSONIP00000066730.1, ENSONIP00000075477.1 ENSSLDP00000002691.1, ENSSLDP00000002782.1, ENSSLDP00000002794.1, ENSSLDP00000002821.1, ENSSLDP00000002846.1 ENSSAUP00010016558.1, ENSSAUP00010016855.1, ENSSAUP00010016858.1, ENSSAUP00010017170.1, ENSSAUP00010017173.1, ENSSAUP00010017277.1, ENSSAUP00010017291.1, ENSSAUP00010017293.1, ENSSAUP00010017294.1 ENSTNIP00000013241.1, ENSTNIP00000013242.1 TRINITY_DN8901_c0_g9_i1
OG0002327 ENSSAUP00010045886.1, ENSSAUP00010045888.1, ENSSAUP00010045890.1, ENSSAUP00010045892.1, ENSSAUP00010045897.1, ENSSAUP00010046581.1, ENSSAUP00010046583.1, ENSSAUP00010046585.1, ENSSAUP00010046589.1, ENSSAUP00010046592.1, ENSSAUP00010046600.1, ENSSAUP00010046602.1, ENSSAUP00010046604.1, ENSSAUP00010046608.1, ENSSAUP00010046613.1, ENSSAUP00010046615.1, ENSSAUP00010046627.1, ENSSAUP00010046636.1, ENSSAUP00010046640.1, ENSSAUP00010046650.1 ENSTNIP00000016388.1, ENSTNIP00000016391.1, ENSTNIP00000016392.1
OG0002328 ENSDARP00000112722.1, ENSDARP00000153319.1 ENSLOCP00000008879.1, ENSLOCP00000008889.1 ENSONIP00000038577.1, ENSONIP00000055636.1, ENSONIP00000066742.1, ENSONIP00000069521.1, ENSONIP00000077357.1, ENSONIP00000077849.1, ENSONIP00000081330.1 ENSSLDP00000023963.1 ENSSAUP00010061769.1, ENSSAUP00010061772.1, ENSSAUP00010061874.1, ENSSAUP00010061881.1, ENSSAUP00010061888.1, ENSSAUP00010061890.1, ENSSAUP00010061903.1 ENSTNIP00000020071.1 TRINITY_DN2046_c0_g1_i1, TRINITY_DN2046_c0_g1_i2
OG0002329 ENSDARP00000077877.5, ENSDARP00000118257.2, ENSDARP00000143893.2 ENSLOCP00000015145.1 ENSONIP00000001615.2, ENSONIP00000035541.1, ENSONIP00000040621.1, ENSONIP00000041926.1, ENSONIP00000045681.1, ENSONIP00000051742.1, ENSONIP00000054047.1, ENSONIP00000071671.1 ENSSLDP00000010761.1 ENSSAUP00010057547.1, ENSSAUP00010057551.1, ENSSAUP00010057555.1, ENSSAUP00010057559.1, ENSSAUP00010057561.1, ENSSAUP00010057562.1 ENSTNIP00000014637.1 TRINITY_DN8581_c1_g1_i6, TRINITY_DN8581_c1_g1_i9
OG0002330 ENSDARP00000062696.3, ENSDARP00000074879.3, ENSDARP00000114462.1 ENSLOCP00000018352.1, ENSLOCP00000018356.1 ENSONIP00000015827.1, ENSONIP00000044171.1, ENSONIP00000079125.1 ENSSLDP00000027296.1, ENSSLDP00000030397.1, ENSSLDP00000030414.1, ENSSLDP00000030430.1 ENSSAUP00010036983.1, ENSSAUP00010036985.1, ENSSAUP00010056663.1, ENSSAUP00010056664.1, ENSSAUP00010056665.1 ENSTNIP00000006597.1, ENSTNIP00000016608.1 TRINITY_DN44227_c0_g1_i1, TRINITY_DN54147_c0_g1_i1, TRINITY_DN7773_c1_g1_i2
OG0002331 ENSDARP00000059037.5 ENSLOCP00000012826.1, ENSLOCP00000012836.1 ENSONIP00000003877.2, ENSONIP00000003878.2, ENSONIP00000032444.1, ENSONIP00000053327.1, ENSONIP00000062472.1, ENSONIP00000063312.1, ENSONIP00000066957.1, ENSONIP00000071758.1 ENSSLDP00000020988.1 ENSSAUP00010003574.1, ENSSAUP00010003584.1, ENSSAUP00010003605.1, ENSSAUP00010003613.1, ENSSAUP00010003635.1 ENSTNIP00000003907.1, ENSTNIP00000003958.1, ENSTNIP00000021566.1, ENSTNIP00000022593.1 TRINITY_DN16693_c0_g1_i1
OG0002332 ENSDARP00000072190.4, ENSDARP00000140306.1 ENSLOCP00000016462.1, ENSLOCP00000016465.1 ENSONIP00000003304.2, ENSONIP00000037782.1, ENSONIP00000060118.1 ENSSLDP00000002953.1, ENSSLDP00000002976.1, ENSSLDP00000027120.1 ENSSAUP00010024850.1, ENSSAUP00010025093.1, ENSSAUP00010025124.1, ENSSAUP00010025127.1, ENSSAUP00010025214.1, ENSSAUP00010025239.1, ENSSAUP00010025245.1, ENSSAUP00010053891.1, ENSSAUP00010053894.1 ENSTNIP00000013130.1 TRINITY_DN1691_c0_g1_i1, TRINITY_DN1691_c0_g2_i1
OG0002333 ENSDARP00000114812.2, ENSDARP00000156040.1 ENSLOCP00000002063.1, ENSLOCP00000002079.1 ENSONIP00000009855.1, ENSONIP00000009856.2, ENSONIP00000028841.1, ENSONIP00000031380.1, ENSONIP00000032027.1, ENSONIP00000032826.1, ENSONIP00000060860.1 ENSSLDP00000021270.1, ENSSLDP00000021307.1 ENSSAUP00010016879.1, ENSSAUP00010016882.1, ENSSAUP00010017038.1, ENSSAUP00010017040.1, ENSSAUP00010017052.1, ENSSAUP00010017076.1 ENSTNIP00000008233.1 TRINITY_DN27782_c0_g1_i1, TRINITY_DN27782_c0_g1_i2
OG0002334 ENSDARP00000137646.2, ENSDARP00000142158.1 ENSLOCP00000017145.1 ENSONIP00000040463.1, ENSONIP00000063369.1, ENSONIP00000070516.1, ENSONIP00000071279.1, ENSONIP00000075363.1 ENSSLDP00000002531.1, ENSSLDP00000002543.1, ENSSLDP00000002556.1, ENSSLDP00000002577.1, ENSSLDP00000002587.1 ENSSAUP00010029061.1, ENSSAUP00010029062.1, ENSSAUP00010029063.1, ENSSAUP00010029066.1, ENSSAUP00010029068.1 ENSTNIP00000019890.1 TRINITY_DN15954_c1_g1_i3, TRINITY_DN15954_c1_g1_i7, TRINITY_DN15954_c1_g1_i8
OG0002335 ENSDARP00000074455.4, ENSDARP00000092532.3, ENSDARP00000117973.1, ENSDARP00000157296.1 ENSLOCP00000003196.1 ENSONIP00000017194.2, ENSONIP00000058275.1, ENSONIP00000068023.1, ENSONIP00000072068.1 ENSSLDP00000025163.1 ENSSAUP00010068438.1, ENSSAUP00010068440.1, ENSSAUP00010068449.1, ENSSAUP00010068451.1, ENSSAUP00010068461.1, ENSSAUP00010068463.1, ENSSAUP00010068464.1, ENSSAUP00010068466.1, ENSSAUP00010068467.1, ENSSAUP00010068468.1 ENSTNIP00000014490.1 TRINITY_DN13047_c0_g1_i1
OG0002336 ENSDARP00000064614.7, ENSDARP00000127950.1, ENSDARP00000128515.1, ENSDARP00000150248.1, ENSDARP00000156668.1 ENSLOCP00000018310.1, ENSLOCP00000018314.1 ENSONIP00000000694.2, ENSONIP00000015804.2 ENSSLDP00000003111.1 ENSSAUP00010045079.1, ENSSAUP00010045141.1, ENSSAUP00010045142.1, ENSSAUP00010045145.1, ENSSAUP00010045231.1, ENSSAUP00010045233.1, ENSSAUP00010045236.1, ENSSAUP00010048733.1 ENSTNIP00000008377.1, ENSTNIP00000022066.1 TRINITY_DN5376_c0_g1_i1, TRINITY_DN5376_c0_g2_i1
OG0002337 ENSDARP00000094951.3, ENSDARP00000094958.5, ENSDARP00000142057.1, ENSDARP00000142081.1, ENSDARP00000142387.1 ENSLOCP00000001039.1, ENSLOCP00000022422.1 ENSONIP00000009023.1, ENSONIP00000032450.1, ENSONIP00000033040.1, ENSONIP00000035438.1, ENSONIP00000046610.1, ENSONIP00000050540.1, ENSONIP00000054726.1, ENSONIP00000057043.1, ENSONIP00000065876.1, ENSONIP00000067046.1, ENSONIP00000075850.1, ENSONIP00000076273.1 ENSSLDP00000026403.1 ENSSAUP00010051236.1 ENSTNIP00000000441.1
OG0002338 ENSDARP00000027547.2, ENSDARP00000040072.4, ENSDARP00000071694.3, ENSDARP00000088561.2, ENSDARP00000120348.2, ENSDARP00000147279.1 ENSLOCP00000022262.1, ENSLOCP00000022441.1, ENSLOCP00000022458.1 ENSONIP00000008716.1, ENSONIP00000025763.2, ENSONIP00000030766.1, ENSONIP00000055820.1 ENSSLDP00000014086.1, ENSSLDP00000032983.1 ENSSAUP00010026210.1, ENSSAUP00010026211.1, ENSSAUP00010058994.1 ENSTNIP00000011538.1, ENSTNIP00000016306.1 TRINITY_DN10782_c0_g1_i1, TRINITY_DN10782_c0_g2_i1
OG0002339 ENSDARP00000137256.1, ENSDARP00000150889.1 ENSLOCP00000003026.1 ENSONIP00000006557.2, ENSONIP00000029689.1, ENSONIP00000030094.1, ENSONIP00000049371.1, ENSONIP00000055729.1, ENSONIP00000066741.1, ENSONIP00000070258.1, ENSONIP00000074586.1 ENSSLDP00000024933.1, ENSSLDP00000024979.1 ENSSAUP00010063998.1, ENSSAUP00010064004.1, ENSSAUP00010064040.1, ENSSAUP00010064090.1, ENSSAUP00010064150.1, ENSSAUP00010064154.1, ENSSAUP00010064283.1 ENSTNIP00000012634.1 TRINITY_DN5890_c3_g1_i2
OG0002340 ENSDARP00000080170.5, ENSDARP00000138660.1 ENSLOCP00000017712.1, ENSLOCP00000017716.1 ENSONIP00000019050.2, ENSONIP00000019051.2, ENSONIP00000032884.1, ENSONIP00000037163.1, ENSONIP00000041054.1, ENSONIP00000042747.1, ENSONIP00000051887.1, ENSONIP00000073947.1 ENSSLDP00000001504.1 ENSSAUP00010046245.1, ENSSAUP00010046409.1, ENSSAUP00010046442.1, ENSSAUP00010046503.1 ENSTNIP00000001280.1, ENSTNIP00000006543.1, ENSTNIP00000013680.1 TRINITY_DN7190_c0_g2_i1, TRINITY_DN7190_c0_g2_i3
OG0002341 ENSDARP00000009867.6, ENSDARP00000122549.2, ENSDARP00000156625.1, ENSDARP00000156767.1 ENSLOCP00000003869.1 ENSONIP00000009071.2, ENSONIP00000009072.2, ENSONIP00000017010.1 ENSSLDP00000000364.1, ENSSLDP00000019320.1, ENSSLDP00000019353.1 ENSSAUP00010029661.1, ENSSAUP00010029665.1, ENSSAUP00010029683.1, ENSSAUP00010029686.1, ENSSAUP00010029698.1, ENSSAUP00010029700.1, ENSSAUP00010046617.1, ENSSAUP00010046622.1 ENSTNIP00000022304.1 TRINITY_DN28448_c0_g1_i1, TRINITY_DN803_c0_g1_i1
OG0002342 ENSDARP00000084982.5, ENSDARP00000108442.1 ENSLOCP00000019742.1 ENSONIP00000001557.2, ENSONIP00000021612.1, ENSONIP00000032453.1, ENSONIP00000033409.1, ENSONIP00000036840.1, ENSONIP00000047107.1, ENSONIP00000050154.1, ENSONIP00000056259.1, ENSONIP00000061038.1, ENSONIP00000067457.1 ENSSLDP00000005818.1, ENSSLDP00000032179.1 ENSSAUP00010018352.1, ENSSAUP00010018355.1, ENSSAUP00010027193.1 ENSTNIP00000003533.1, ENSTNIP00000020858.1 TRINITY_DN8766_c0_g1_i1, TRINITY_DN8766_c0_g2_i1
OG0002343 ENSDARP00000017082.5, ENSDARP00000120417.1, ENSDARP00000131072.1 ENSLOCP00000012634.1, ENSLOCP00000012644.1 ENSONIP00000005915.2, ENSONIP00000005916.2, ENSONIP00000058825.1, ENSONIP00000060505.1, ENSONIP00000077130.1, ENSONIP00000078159.1 ENSSLDP00000022695.1, ENSSLDP00000022718.1 ENSSAUP00010048444.1, ENSSAUP00010048448.1, ENSSAUP00010048475.1, ENSSAUP00010048476.1, ENSSAUP00010048477.1, ENSSAUP00010048479.1 ENSTNIP00000013601.1 TRINITY_DN8018_c0_g1_i4, TRINITY_DN8018_c0_g1_i5
OG0002344 ENSDARP00000003403.9, ENSDARP00000092731.5, ENSDARP00000147058.1 ENSLOCP00000001183.1 ENSONIP00000025672.2, ENSONIP00000032272.1, ENSONIP00000039375.1, ENSONIP00000039809.1, ENSONIP00000049521.1, ENSONIP00000057161.1, ENSONIP00000072504.1 ENSSLDP00000022437.1, ENSSLDP00000022476.1, ENSSLDP00000022540.1, ENSSLDP00000022562.1, ENSSLDP00000022655.1, ENSSLDP00000022733.1 ENSSAUP00010011297.1, ENSSAUP00010011456.1, ENSSAUP00010011536.1 ENSTNIP00000005329.1 TRINITY_DN2226_c0_g4_i1
OG0002345 ENSDARP00000050596.7, ENSDARP00000084739.5 ENSLOCP00000012029.1 ENSONIP00000002386.2, ENSONIP00000013846.2, ENSONIP00000013847.2, ENSONIP00000035775.1, ENSONIP00000045325.1, ENSONIP00000060200.1, ENSONIP00000069592.1, ENSONIP00000070379.1 ENSSLDP00000012867.1 ENSSAUP00010055235.1, ENSSAUP00010055237.1, ENSSAUP00010055240.1, ENSSAUP00010064353.1, ENSSAUP00010064354.1, ENSSAUP00010064355.1, ENSSAUP00010064357.1 ENSTNIP00000009977.1, ENSTNIP00000018574.1 TRINITY_DN16074_c0_g1_i1
OG0002346 ENSDARP00000064664.4 ENSLOCP00000020020.1 ENSONIP00000000891.2, ENSONIP00000041182.1, ENSONIP00000044536.1, ENSONIP00000047103.1, ENSONIP00000058993.1, ENSONIP00000059574.1, ENSONIP00000066414.1 ENSSLDP00000000595.1 ENSSAUP00010049921.1, ENSSAUP00010049922.1, ENSSAUP00010049924.1, ENSSAUP00010049925.1, ENSSAUP00010049926.1, ENSSAUP00010049929.1, ENSSAUP00010049931.1, ENSSAUP00010049933.1, ENSSAUP00010049936.1, ENSSAUP00010049937.1 ENSTNIP00000022498.1 TRINITY_DN16109_c0_g1_i1
OG0002347 ENSDARP00000091264.4, ENSDARP00000133533.1, ENSDARP00000153716.1, ENSDARP00000156289.1 ENSLOCP00000008012.1 ENSONIP00000012880.2, ENSONIP00000027062.1, ENSONIP00000032752.1 ENSSLDP00000022478.1, ENSSLDP00000022492.1, ENSSLDP00000024368.1, ENSSLDP00000024376.1 ENSSAUP00010016720.1, ENSSAUP00010016721.1, ENSSAUP00010044409.1, ENSSAUP00010044410.1 ENSTNIP00000013606.1, ENSTNIP00000018400.1 TRINITY_DN1570_c0_g1_i1, TRINITY_DN1570_c0_g1_i2, TRINITY_DN1570_c0_g1_i3, TRINITY_DN8339_c0_g2_i4
OG0002348 ENSDARP00000015851.9, ENSDARP00000106116.3, ENSDARP00000120414.1, ENSDARP00000120533.1 ENSLOCP00000015122.1, ENSLOCP00000015128.1 ENSONIP00000048569.1, ENSONIP00000065184.1 ENSSLDP00000003032.1, ENSSLDP00000003045.1, ENSSLDP00000003063.1 ENSSAUP00010001096.1, ENSSAUP00010001100.1, ENSSAUP00010001106.1, ENSSAUP00010001109.1 ENSTNIP00000000245.1, ENSTNIP00000002039.1, ENSTNIP00000018189.1 TRINITY_DN4134_c0_g1_i1, TRINITY_DN4134_c0_g1_i3, TRINITY_DN4134_c0_g1_i4, TRINITY_DN4134_c0_g1_i5
OG0002349 ENSDARP00000080844.4, ENSDARP00000132715.2, ENSDARP00000148168.1, ENSDARP00000155863.1 ENSLOCP00000013473.1 ENSONIP00000013533.2, ENSONIP00000028336.1, ENSONIP00000044069.1, ENSONIP00000054005.1, ENSONIP00000065379.1, ENSONIP00000076834.1 ENSSLDP00000015502.1 ENSSAUP00010018859.1, ENSSAUP00010018862.1, ENSSAUP00010019129.1, ENSSAUP00010019131.1, ENSSAUP00010019415.1, ENSSAUP00010019972.1, ENSSAUP00010019978.1, ENSSAUP00010020065.1 ENSTNIP00000020915.1 TRINITY_DN6629_c0_g1_i1
OG0002350 ENSDARP00000078354.5, ENSDARP00000139043.1 ENSLOCP00000010997.1, ENSLOCP00000011010.1 ENSONIP00000003430.1, ENSONIP00000010809.1, ENSONIP00000058584.1, ENSONIP00000061371.1, ENSONIP00000061645.1, ENSONIP00000067488.1 ENSSLDP00000014849.1, ENSSLDP00000014875.1, ENSSLDP00000018107.1 ENSSAUP00010002731.1, ENSSAUP00010002775.1, ENSSAUP00010002787.1, ENSSAUP00010033326.1, ENSSAUP00010033359.1 ENSTNIP00000012018.1, ENSTNIP00000013202.1 TRINITY_DN6461_c0_g1_i1, TRINITY_DN6461_c0_g1_i3
OG0002351 ENSDARP00000095111.3, ENSDARP00000116801.1, ENSDARP00000148782.1, ENSDARP00000155861.1 ENSLOCP00000007453.1 ENSONIP00000002022.2, ENSONIP00000002023.2, ENSONIP00000036999.1, ENSONIP00000048077.1, ENSONIP00000061118.1, ENSONIP00000066638.1, ENSONIP00000067579.1 ENSSLDP00000020562.1, ENSSLDP00000020571.1, ENSSLDP00000020604.1 ENSSAUP00010041352.1, ENSSAUP00010041357.1, ENSSAUP00010041359.1, ENSSAUP00010041360.1 ENSTNIP00000022924.1 TRINITY_DN492_c0_g1_i1, TRINITY_DN492_c0_g1_i2
OG0002352 ENSDARP00000095859.4, ENSDARP00000133224.1, ENSDARP00000135075.1, ENSDARP00000140240.1, ENSDARP00000155949.1 ENSLOCP00000001783.1 ENSONIP00000004788.1, ENSONIP00000004789.2, ENSONIP00000006481.2, ENSONIP00000073564.1 ENSSLDP00000015230.1, ENSSLDP00000015247.1, ENSSLDP00000028919.1, ENSSLDP00000028932.1 ENSSAUP00010000100.1, ENSSAUP00010056479.1, ENSSAUP00010056480.1 ENSTNIP00000021134.1, ENSTNIP00000022029.1 TRINITY_DN13633_c0_g1_i1, TRINITY_DN3606_c0_g1_i1, TRINITY_DN3606_c0_g1_i4
OG0002353 ENSDARP00000123943.1, ENSDARP00000139984.1 ENSLOCP00000016476.1, ENSLOCP00000016479.1 ENSONIP00000010458.2, ENSONIP00000030372.1, ENSONIP00000047055.1, ENSONIP00000068166.1, ENSONIP00000077928.1 ENSSLDP00000024037.1, ENSSLDP00000027102.1 ENSSAUP00010025364.1, ENSSAUP00010025496.1, ENSSAUP00010025578.1, ENSSAUP00010025683.1, ENSSAUP00010025808.1, ENSSAUP00010025811.1, ENSSAUP00010026011.1, ENSSAUP00010026021.1 ENSTNIP00000000264.1, ENSTNIP00000002266.1 TRINITY_DN20927_c0_g1_i1
OG0002354 ENSDARP00000088755.4, ENSDARP00000147557.1, ENSDARP00000156722.1 ENSLOCP00000005960.1 ENSONIP00000009014.2, ENSONIP00000031489.1, ENSONIP00000039449.1, ENSONIP00000075736.1, ENSONIP00000081400.1 ENSSLDP00000003824.1 ENSSAUP00010026579.1, ENSSAUP00010026586.1, ENSSAUP00010026589.1, ENSSAUP00010026766.1, ENSSAUP00010026928.1, ENSSAUP00010026930.1, ENSSAUP00010026932.1, ENSSAUP00010026985.1 ENSTNIP00000002731.1, ENSTNIP00000012485.1 TRINITY_DN7440_c0_g1_i1, TRINITY_DN7440_c0_g1_i2
OG0002355 ENSDARP00000126427.1, ENSDARP00000152074.1, ENSDARP00000154091.1 ENSLOCP00000020611.1 ENSONIP00000005866.2, ENSONIP00000032740.1, ENSONIP00000059561.1, ENSONIP00000077474.1, ENSONIP00000079603.1 ENSSLDP00000026325.1 ENSSAUP00010022430.1, ENSSAUP00010022433.1, ENSSAUP00010022448.1, ENSSAUP00010022540.1, ENSSAUP00010022558.1, ENSSAUP00010022562.1, ENSSAUP00010022595.1, ENSSAUP00010022619.1, ENSSAUP00010022643.1 ENSTNIP00000004892.1, ENSTNIP00000008208.1 TRINITY_DN10037_c0_g2_i1
OG0002356 ENSDARP00000007794.7, ENSDARP00000128243.1 ENSLOCP00000013093.1 ENSONIP00000015602.2, ENSONIP00000034765.1, ENSONIP00000065695.1, ENSONIP00000079175.1 ENSSLDP00000018603.1 ENSSAUP00010049603.1, ENSSAUP00010049604.1, ENSSAUP00010049606.1, ENSSAUP00010049609.1, ENSSAUP00010049623.1 ENSTNIP00000015366.1, ENSTNIP00000015367.1 TRINITY_DN2464_c0_g1_i1, TRINITY_DN2464_c0_g1_i11, TRINITY_DN2464_c0_g1_i12, TRINITY_DN2464_c0_g1_i4, TRINITY_DN2464_c0_g1_i5, TRINITY_DN2464_c0_g1_i7, TRINITY_DN2464_c0_g1_i9
OG0002357 ENSDARP00000087709.3 ENSLOCP00000020995.1 ENSONIP00000011151.2, ENSONIP00000012290.1, ENSONIP00000028255.1, ENSONIP00000047797.1, ENSONIP00000066346.1, ENSONIP00000076064.1, ENSONIP00000076403.1 ENSSLDP00000000800.1, ENSSLDP00000010674.1 ENSSAUP00010004338.1, ENSSAUP00010004350.1, ENSSAUP00010004359.1, ENSSAUP00010068443.1, ENSSAUP00010068444.1, ENSSAUP00010068445.1, ENSSAUP00010068447.1 ENSTNIP00000009512.1, ENSTNIP00000009627.1 TRINITY_DN12831_c0_g1_i1, TRINITY_DN5749_c0_g1_i1
OG0002358 ENSDARP00000098524.2 ENSLOCP00000009756.1, ENSLOCP00000012163.1 ENSONIP00000002458.1, ENSONIP00000034859.1, ENSONIP00000039596.1, ENSONIP00000057617.1, ENSONIP00000073112.1, ENSONIP00000073274.1 ENSSLDP00000004547.1, ENSSLDP00000019900.1, ENSSLDP00000019923.1 ENSSAUP00010045242.1, ENSSAUP00010045244.1, ENSSAUP00010045246.1, ENSSAUP00010045248.1, ENSSAUP00010045250.1, ENSSAUP00010045251.1, ENSSAUP00010067902.1 ENSTNIP00000017099.1 TRINITY_DN10136_c0_g1_i1, TRINITY_DN585_c0_g1_i2
OG0002359 ENSDARP00000092335.3, ENSDARP00000152973.1 ENSLOCP00000010216.1, ENSLOCP00000010230.1 ENSONIP00000003383.2, ENSONIP00000028831.1, ENSONIP00000032674.1, ENSONIP00000035444.1, ENSONIP00000044321.1, ENSONIP00000059385.1 ENSSLDP00000003451.1 ENSSAUP00010065674.1, ENSSAUP00010065677.1, ENSSAUP00010065680.1, ENSSAUP00010065683.1, ENSSAUP00010065688.1, ENSSAUP00010065691.1, ENSSAUP00010065697.1, ENSSAUP00010065703.1 ENSTNIP00000015135.1 TRINITY_DN13749_c0_g1_i2, TRINITY_DN13749_c0_g1_i5
OG0002360 ENSDARP00000026867.7, ENSDARP00000138114.2, ENSDARP00000150506.1 ENSLOCP00000002637.1, ENSLOCP00000003454.1 ENSONIP00000013742.2, ENSONIP00000028101.1, ENSONIP00000035805.1, ENSONIP00000043734.1, ENSONIP00000043970.1, ENSONIP00000044227.1, ENSONIP00000044491.1, ENSONIP00000044889.1, ENSONIP00000050848.1, ENSONIP00000070609.1, ENSONIP00000079341.1 ENSSLDP00000028890.1 ENSSAUP00010009139.1, ENSSAUP00010009141.1, ENSSAUP00010009164.1, ENSSAUP00010009167.1 ENSTNIP00000010499.1
OG0002361 ENSDARP00000122326.2 ENSLOCP00000010584.1, ENSLOCP00000010597.1 ENSONIP00000020480.2, ENSONIP00000020481.2, ENSONIP00000048445.1, ENSONIP00000051520.1, ENSONIP00000063737.1, ENSONIP00000073680.1, ENSONIP00000080648.1 ENSSLDP00000023402.1, ENSSLDP00000023450.1 ENSSAUP00010026675.1, ENSSAUP00010026680.1, ENSSAUP00010027097.1, ENSSAUP00010028078.1, ENSSAUP00010028515.1, ENSSAUP00010028615.1, ENSSAUP00010028672.1 ENSTNIP00000001125.1, ENSTNIP00000013491.1 TRINITY_DN5687_c0_g1_i3
OG0002362 ENSDARP00000125851.1, ENSDARP00000155715.1 ENSONIP00000001665.1, ENSONIP00000030322.1, ENSONIP00000037895.1, ENSONIP00000038341.1, ENSONIP00000040420.1, ENSONIP00000047084.1, ENSONIP00000052497.1, ENSONIP00000062848.1, ENSONIP00000073795.1, ENSONIP00000074988.1 ENSSLDP00000008490.1, ENSSLDP00000008499.1 ENSSAUP00010008946.1, ENSSAUP00010009039.1, ENSSAUP00010009040.1, ENSSAUP00010009073.1, ENSSAUP00010009085.1 ENSTNIP00000006140.1 TRINITY_DN9561_c0_g1_i3, TRINITY_DN9561_c0_g1_i4
OG0002363 ENSDARP00000039450.6, ENSDARP00000136434.1, ENSDARP00000138829.1, ENSDARP00000145997.1, ENSDARP00000152781.1, ENSDARP00000156271.1, ENSDARP00000156807.1, ENSDARP00000157583.1 ENSLOCP00000001889.1 ENSONIP00000011867.2, ENSONIP00000064238.1 ENSSLDP00000004570.1, ENSSLDP00000004581.1, ENSSLDP00000016938.1 ENSSAUP00010017438.1, ENSSAUP00010051192.1 ENSTNIP00000014239.1, ENSTNIP00000014404.1 TRINITY_DN2697_c2_g1_i1, TRINITY_DN2697_c2_g1_i2, TRINITY_DN4884_c1_g1_i1, TRINITY_DN4884_c1_g1_i2
OG0002364 ENSDARP00000142278.1, ENSDARP00000151462.1, ENSDARP00000154932.1 ENSLOCP00000019246.1, ENSLOCP00000019249.1 ENSONIP00000018137.2, ENSONIP00000051455.1, ENSONIP00000064508.1, ENSONIP00000078180.1, ENSONIP00000079911.1 ENSSLDP00000006537.1, ENSSLDP00000006555.1 ENSSAUP00010009170.1, ENSSAUP00010009174.1, ENSSAUP00010009187.1, ENSSAUP00010009202.1, ENSSAUP00010009237.1, ENSSAUP00010009245.1, ENSSAUP00010009359.1, ENSSAUP00010009430.1 ENSTNIP00000019816.1 TRINITY_DN10225_c0_g1_i1
OG0002365 ENSDARP00000025934.7, ENSDARP00000095098.3, ENSDARP00000156281.1 ENSLOCP00000001255.1, ENSLOCP00000003891.1, ENSLOCP00000003907.1 ENSONIP00000010022.2, ENSONIP00000013906.2, ENSONIP00000045659.1, ENSONIP00000048154.1, ENSONIP00000056284.1 ENSSLDP00000017787.1, ENSSLDP00000029149.1 ENSSAUP00010014147.1, ENSSAUP00010016113.1, ENSSAUP00010051962.1, ENSSAUP00010051963.1, ENSSAUP00010051964.1 ENSTNIP00000009239.1, ENSTNIP00000010613.1 TRINITY_DN2353_c0_g3_i1, TRINITY_DN2353_c0_g4_i1
OG0002366 ENSDARP00000021881.6, ENSDARP00000036607.5, ENSDARP00000046783.4, ENSDARP00000119718.1, ENSDARP00000123671.1, ENSDARP00000148794.1, ENSDARP00000149740.1 ENSLOCP00000007267.1, ENSLOCP00000020537.1 ENSONIP00000001292.2, ENSONIP00000068893.1, ENSONIP00000069104.1 ENSSLDP00000003374.1, ENSSLDP00000020111.1 ENSSAUP00010012714.1, ENSSAUP00010030289.1, ENSSAUP00010042881.1, ENSSAUP00010042882.1 ENSTNIP00000008089.1, ENSTNIP00000012561.1 TRINITY_DN11663_c0_g1_i1, TRINITY_DN8809_c0_g1_i1
OG0002367 ENSDARP00000022120.5, ENSDARP00000025539.5, ENSDARP00000103118.3, ENSDARP00000111138.1, ENSDARP00000148435.1, ENSDARP00000151696.1, ENSDARP00000154476.1, ENSDARP00000155139.1, ENSDARP00000157317.1 ENSLOCP00000017903.1, ENSLOCP00000019176.1, ENSLOCP00000019177.1 ENSONIP00000079474.1 ENSSLDP00000015596.1, ENSSLDP00000032521.1 ENSSAUP00010024424.1, ENSSAUP00010033226.1, ENSSAUP00010033230.1 ENSTNIP00000014049.1, ENSTNIP00000017632.1 TRINITY_DN2972_c0_g1_i1, TRINITY_DN5078_c0_g1_i1
OG0002368 ENSDARP00000006941.7, ENSDARP00000148246.1, ENSDARP00000150693.1, ENSDARP00000151308.1, ENSDARP00000152340.1, ENSDARP00000152704.1, ENSDARP00000153156.1 ENSLOCP00000014878.1 ENSONIP00000014507.2, ENSONIP00000030430.1, ENSONIP00000036972.1, ENSONIP00000053553.1, ENSONIP00000059172.1 ENSSLDP00000009178.1 ENSSAUP00010027446.1, ENSSAUP00010027516.1, ENSSAUP00010027517.1, ENSSAUP00010027522.1, ENSSAUP00010027523.1, ENSSAUP00010027524.1 ENSTNIP00000008557.1 TRINITY_DN52439_c0_g1_i1
OG0002369 ENSDARP00000103910.3, ENSDARP00000128520.1, ENSDARP00000156768.1 ENSLOCP00000007327.1, ENSLOCP00000007346.1 ENSONIP00000012658.1, ENSONIP00000012659.2, ENSONIP00000031660.1, ENSONIP00000031955.1, ENSONIP00000069291.1 ENSSLDP00000018746.1, ENSSLDP00000018771.1, ENSSLDP00000018810.1 ENSSAUP00010057327.1, ENSSAUP00010057330.1, ENSSAUP00010057336.1, ENSSAUP00010057338.1 ENSTNIP00000004104.1, ENSTNIP00000018345.1, ENSTNIP00000018346.1 TRINITY_DN15547_c0_g1_i3, TRINITY_DN15547_c0_g1_i4
OG0002370 ENSDARP00000013426.5, ENSDARP00000063623.4, ENSDARP00000118364.1, ENSDARP00000146529.1 ENSLOCP00000022081.1, ENSLOCP00000022341.1, ENSLOCP00000022416.1 ENSONIP00000013870.2, ENSONIP00000015858.1 ENSSLDP00000001924.1, ENSSLDP00000019610.1, ENSSLDP00000029723.1 ENSSAUP00010029537.1, ENSSAUP00010041520.1, ENSSAUP00010064730.1 ENSTNIP00000000126.1, ENSTNIP00000014436.1, ENSTNIP00000016600.1, ENSTNIP00000019653.1 TRINITY_DN35341_c0_g1_i1, TRINITY_DN40253_c0_g1_i1, TRINITY_DN44936_c0_g1_i1
OG0002371 ENSDARP00000086537.4 ENSLOCP00000016258.1 ENSONIP00000000525.2, ENSONIP00000032446.1, ENSONIP00000036021.1, ENSONIP00000043553.1, ENSONIP00000049010.1, ENSONIP00000052770.1, ENSONIP00000054560.1, ENSONIP00000065210.1 ENSSLDP00000025120.1, ENSSLDP00000025175.1, ENSSLDP00000025186.1 ENSSAUP00010055430.1, ENSSAUP00010055442.1, ENSSAUP00010055444.1, ENSSAUP00010055457.1, ENSSAUP00010055459.1, ENSSAUP00010055463.1 ENSTNIP00000001743.1, ENSTNIP00000009514.1 TRINITY_DN16357_c0_g1_i1
OG0002372 ENSDARP00000137640.1, ENSDARP00000153725.1 ENSLOCP00000004543.1 ENSONIP00000009601.2, ENSONIP00000038359.1, ENSONIP00000039695.1, ENSONIP00000040793.1, ENSONIP00000043200.1, ENSONIP00000062159.1 ENSSLDP00000025167.1, ENSSLDP00000025190.1, ENSSLDP00000025298.1, ENSSLDP00000025406.1, ENSSLDP00000025562.1, ENSSLDP00000025576.1 ENSSAUP00010017011.1, ENSSAUP00010017039.1, ENSSAUP00010017042.1, ENSSAUP00010017047.1 ENSTNIP00000007323.1, ENSTNIP00000008339.1 TRINITY_DN1351_c0_g1_i1
OG0002373 ENSDARP00000020352.7, ENSDARP00000021850.8, ENSDARP00000107632.2, ENSDARP00000119693.1, ENSDARP00000127492.1, ENSDARP00000129147.1, ENSDARP00000144680.1, ENSDARP00000155958.1 ENSLOCP00000018173.1 ENSONIP00000001564.2, ENSONIP00000036942.1, ENSONIP00000078181.1 ENSSLDP00000008424.1, ENSSLDP00000022903.1, ENSSLDP00000022908.1 ENSSAUP00010004758.1, ENSSAUP00010004771.1, ENSSAUP00010041378.1, ENSSAUP00010041380.1 ENSTNIP00000014107.1 TRINITY_DN1192_c0_g1_i1, TRINITY_DN480_c0_g1_i2
OG0002374 ENSDARP00000056821.7, ENSDARP00000118451.2, ENSDARP00000130009.1, ENSDARP00000154063.1 ENSLOCP00000001757.1 ENSONIP00000013171.2, ENSONIP00000036750.1, ENSONIP00000046898.1, ENSONIP00000049431.1, ENSONIP00000071655.1, ENSONIP00000076020.1 ENSSLDP00000027094.1, ENSSLDP00000027126.1 ENSSAUP00010014310.1, ENSSAUP00010014314.1, ENSSAUP00010014321.1, ENSSAUP00010014325.1, ENSSAUP00010014340.1, ENSSAUP00010014344.1, ENSSAUP00010014349.1 ENSTNIP00000014006.1 TRINITY_DN3648_c0_g1_i1
OG0002375 ENSDARP00000006884.8 ENSLOCP00000008576.1 ENSONIP00000019455.1, ENSONIP00000042519.1, ENSONIP00000049459.1, ENSONIP00000053386.1, ENSONIP00000059321.1, ENSONIP00000063129.1, ENSONIP00000072832.1, ENSONIP00000073709.1, ENSONIP00000074982.1 ENSSLDP00000031630.1 ENSSAUP00010035034.1, ENSSAUP00010035069.1, ENSSAUP00010035070.1, ENSSAUP00010035088.1, ENSSAUP00010035143.1, ENSSAUP00010035166.1, ENSSAUP00010035167.1 ENSTNIP00000002275.1, ENSTNIP00000021860.1 TRINITY_DN19306_c0_g1_i1
OG0002376 ENSDARP00000129999.2, ENSDARP00000138930.1 ENSLOCP00000009411.1 ENSONIP00000021088.1, ENSONIP00000021089.2, ENSONIP00000028266.1, ENSONIP00000044016.1, ENSONIP00000045915.1, ENSONIP00000049926.1, ENSONIP00000058609.1 ENSSLDP00000026692.1, ENSSLDP00000026740.1 ENSSAUP00010026069.1, ENSSAUP00010026101.1, ENSSAUP00010026107.1, ENSSAUP00010026110.1, ENSSAUP00010026112.1, ENSSAUP00010026115.1, ENSSAUP00010026116.1, ENSSAUP00010026124.1 ENSTNIP00000008305.1 TRINITY_DN22352_c0_g1_i1
OG0002377 ENSDARP00000017828.7, ENSDARP00000122299.1, ENSDARP00000134702.1, ENSDARP00000149098.1, ENSDARP00000149315.1 ENSLOCP00000005890.1 ENSONIP00000000777.1, ENSONIP00000000778.2, ENSONIP00000049286.1, ENSONIP00000049800.1, ENSONIP00000053733.1, ENSONIP00000080108.1 ENSSLDP00000025743.1, ENSSLDP00000025786.1 ENSSAUP00010008961.1, ENSSAUP00010008971.1, ENSSAUP00010009007.1, ENSSAUP00010009009.1, ENSSAUP00010009011.1, ENSSAUP00010009012.1 TRINITY_DN15509_c0_g1_i1, TRINITY_DN23493_c0_g1_i1
OG0002378 ENSDARP00000062066.6, ENSDARP00000110028.2, ENSDARP00000123047.1, ENSDARP00000138808.1 ENSLOCP00000016226.1, ENSLOCP00000016232.1, ENSLOCP00000017284.1, ENSLOCP00000017288.1 ENSONIP00000014738.1, ENSONIP00000014739.2, ENSONIP00000068679.1, ENSONIP00000076786.1 ENSSAUP00010000952.1, ENSSAUP00010000988.1, ENSSAUP00010000998.1, ENSSAUP00010001001.1, ENSSAUP00010001008.1, ENSSAUP00010001009.1 ENSTNIP00000001357.1, ENSTNIP00000022842.1 TRINITY_DN12839_c0_g1_i1, TRINITY_DN12839_c0_g1_i2
OG0002379 ENSDARP00000107854.3, ENSDARP00000113441.2, ENSDARP00000123342.1, ENSDARP00000153086.1, ENSDARP00000153659.1 ENSLOCP00000001395.1, ENSLOCP00000001415.1, ENSLOCP00000001438.1 ENSONIP00000002656.2, ENSONIP00000020876.2, ENSONIP00000052943.1, ENSONIP00000073381.1 ENSSLDP00000020889.1, ENSSLDP00000029075.1, ENSSLDP00000029091.1 ENSSAUP00010009003.1, ENSSAUP00010022879.1, ENSSAUP00010024817.1 ENSTNIP00000013598.1, ENSTNIP00000013599.1 TRINITY_DN14155_c0_g1_i1, TRINITY_DN18338_c0_g1_i1
OG0002380 ENSDARP00000079663.5, ENSDARP00000115670.1, ENSDARP00000153368.1 ENSLOCP00000001871.1, ENSLOCP00000001888.1 ENSONIP00000002550.2, ENSONIP00000031661.1, ENSONIP00000031771.1, ENSONIP00000039777.1, ENSONIP00000048775.1, ENSONIP00000051515.1, ENSONIP00000055099.1, ENSONIP00000081090.1 ENSSLDP00000011268.1 ENSSAUP00010044468.1, ENSSAUP00010044469.1, ENSSAUP00010044473.1, ENSSAUP00010044479.1, ENSSAUP00010044480.1, ENSSAUP00010044482.1 ENSTNIP00000005287.1 TRINITY_DN382_c2_g2_i1
OG0002381 ENSDARP00000015568.9, ENSDARP00000069574.4, ENSDARP00000150411.1, ENSDARP00000157582.1 ENSLOCP00000009792.1, ENSLOCP00000009805.1 ENSONIP00000003096.1, ENSONIP00000031738.1, ENSONIP00000034085.1, ENSONIP00000045958.1, ENSONIP00000059181.1, ENSONIP00000074797.1 ENSSLDP00000005828.1, ENSSLDP00000005852.1 ENSSAUP00010025094.1, ENSSAUP00010025580.1, ENSSAUP00010025825.1 ENSTNIP00000014294.1 TRINITY_DN3072_c0_g1_i1, TRINITY_DN3072_c0_g1_i3, TRINITY_DN3072_c0_g1_i5, TRINITY_DN3072_c0_g1_i8
OG0002382 ENSDARP00000114041.1 ENSLOCP00000007333.1 ENSONIP00000006073.2, ENSONIP00000035603.1, ENSONIP00000051311.1, ENSONIP00000054746.1, ENSONIP00000057118.1, ENSONIP00000066318.1, ENSONIP00000067304.1, ENSONIP00000068645.1 ENSSLDP00000004289.1, ENSSLDP00000024387.1 ENSSAUP00010039721.1, ENSSAUP00010039765.1, ENSSAUP00010039774.1, ENSSAUP00010039778.1, ENSSAUP00010039781.1, ENSSAUP00010039821.1, ENSSAUP00010039829.1, ENSSAUP00010039834.1 ENSTNIP00000013541.1 TRINITY_DN10151_c0_g1_i1
OG0002383 ENSDARP00000092178.4, ENSDARP00000128302.1, ENSDARP00000145518.1 ENSLOCP00000010021.1 ENSONIP00000003772.2, ENSONIP00000037790.1, ENSONIP00000048940.1, ENSONIP00000071253.1, ENSONIP00000077213.1 ENSSLDP00000019707.1 ENSSAUP00010031345.1, ENSSAUP00010032906.1, ENSSAUP00010033017.1, ENSSAUP00010033375.1, ENSSAUP00010033629.1, ENSSAUP00010033631.1, ENSSAUP00010033635.1, ENSSAUP00010033680.1 ENSTNIP00000004645.1, ENSTNIP00000004822.1, ENSTNIP00000021585.1 TRINITY_DN9729_c0_g2_i1
OG0002384 ENSDARP00000081457.4, ENSDARP00000132830.2 ENSLOCP00000011068.1, ENSLOCP00000011076.1 ENSONIP00000024551.2, ENSONIP00000026924.1, ENSONIP00000030711.1, ENSONIP00000044774.1, ENSONIP00000050367.1, ENSONIP00000053849.1, ENSONIP00000057106.1 ENSSLDP00000030880.1 ENSSAUP00010052032.1, ENSSAUP00010052034.1, ENSSAUP00010052036.1, ENSSAUP00010052037.1, ENSSAUP00010052050.1, ENSSAUP00010052056.1, ENSSAUP00010052060.1 ENSTNIP00000006533.1 TRINITY_DN19365_c2_g2_i1, TRINITY_DN19365_c2_g2_i2
OG0002385 ENSDARP00000028693.6 ENSLOCP00000013826.1 ENSONIP00000024981.2, ENSONIP00000029378.1, ENSONIP00000033050.1, ENSONIP00000047146.1, ENSONIP00000048776.1, ENSONIP00000063701.1, ENSONIP00000067251.1, ENSONIP00000074323.1, ENSONIP00000076483.1, ENSONIP00000080242.1 ENSSLDP00000018199.1 ENSSAUP00010015221.1, ENSSAUP00010015232.1, ENSSAUP00010015234.1, ENSSAUP00010015237.1, ENSSAUP00010015241.1, ENSSAUP00010015244.1, ENSSAUP00010015246.1 ENSTNIP00000007741.1 TRINITY_DN3763_c5_g1_i1
OG0002386 ENSDARP00000117649.1, ENSDARP00000152178.1 ENSONIP00000008264.1, ENSONIP00000029536.1, ENSONIP00000030503.1, ENSONIP00000041815.1, ENSONIP00000055431.1, ENSONIP00000063803.1, ENSONIP00000063939.1, ENSONIP00000065327.1, ENSONIP00000075998.1, ENSONIP00000079253.1 ENSSLDP00000018885.1, ENSSLDP00000018890.1 ENSSAUP00010050095.1, ENSSAUP00010050153.1, ENSSAUP00010050154.1, ENSSAUP00010050155.1, ENSSAUP00010050157.1 ENSTNIP00000010903.1 TRINITY_DN1210_c2_g2_i1, TRINITY_DN1210_c2_g2_i2
OG0002387 ENSDARP00000115453.1, ENSDARP00000119949.1, ENSDARP00000153808.1 ENSLOCP00000011557.1 ENSONIP00000011800.2, ENSONIP00000011801.2, ENSONIP00000032981.1, ENSONIP00000034017.1, ENSONIP00000034222.1, ENSONIP00000041589.1, ENSONIP00000043129.1, ENSONIP00000046880.1, ENSONIP00000059743.1, ENSONIP00000060473.1, ENSONIP00000061439.1 ENSSAUP00010067838.1, ENSSAUP00010067839.1, ENSSAUP00010067841.1, ENSSAUP00010067843.1 ENSTNIP00000022878.1 TRINITY_DN29062_c0_g1_i1, TRINITY_DN29062_c0_g2_i1
OG0002388 ENSDARP00000036010.3, ENSDARP00000144863.1 ENSLOCP00000019674.1 ENSONIP00000010130.1, ENSONIP00000010131.2, ENSONIP00000041330.1, ENSONIP00000041500.1, ENSONIP00000067299.1, ENSONIP00000080904.1 ENSSLDP00000010431.1 ENSSAUP00010060881.1, ENSSAUP00010060883.1, ENSSAUP00010060887.1, ENSSAUP00010060891.1, ENSSAUP00010061024.1, ENSSAUP00010061036.1, ENSSAUP00010061070.1, ENSSAUP00010061075.1, ENSSAUP00010061076.1, ENSSAUP00010061077.1 ENSTNIP00000007778.1 TRINITY_DN1280_c0_g1_i1
OG0002389 ENSDARP00000102224.3, ENSDARP00000138700.1 ENSLOCP00000011575.1, ENSLOCP00000011588.1 ENSONIP00000016131.2, ENSONIP00000032402.1, ENSONIP00000041232.1, ENSONIP00000045889.1, ENSONIP00000057744.1, ENSONIP00000063796.1, ENSONIP00000067158.1, ENSONIP00000068878.1 ENSSLDP00000014258.1, ENSSLDP00000019845.1 ENSSAUP00010024224.1, ENSSAUP00010051538.1 ENSTNIP00000001447.1, ENSTNIP00000008714.1, ENSTNIP00000021833.1, ENSTNIP00000022040.1 TRINITY_DN61977_c0_g1_i1, TRINITY_DN8532_c0_g1_i1
OG0002390 ENSDARP00000126651.1, ENSDARP00000128983.1, ENSDARP00000146318.1, ENSDARP00000153173.1, ENSDARP00000153575.1, ENSDARP00000156149.1 ENSLOCP00000007107.1, ENSLOCP00000007117.1, ENSLOCP00000007146.1 ENSONIP00000019835.2, ENSONIP00000019836.2, ENSONIP00000074272.1 ENSSLDP00000005121.1, ENSSLDP00000022329.1, ENSSLDP00000022348.1 ENSSAUP00010064560.1, ENSSAUP00010064561.1, ENSSAUP00010064563.1 ENSTNIP00000003072.1, ENSTNIP00000014556.1 TRINITY_DN17363_c0_g1_i1, TRINITY_DN27527_c0_g1_i1
OG0002391 ENSDARP00000073055.3 ENSLOCP00000016342.1, ENSLOCP00000016350.1 ENSONIP00000009562.1, ENSONIP00000009563.2, ENSONIP00000011122.1, ENSONIP00000042091.1, ENSONIP00000053175.1, ENSONIP00000058706.1, ENSONIP00000061223.1, ENSONIP00000068910.1 ENSSLDP00000009932.1, ENSSLDP00000031991.1 ENSSAUP00010042914.1, ENSSAUP00010057941.1, ENSSAUP00010057978.1, ENSSAUP00010057981.1, ENSSAUP00010057982.1, ENSSAUP00010057983.1 ENSTNIP00000014259.1 TRINITY_DN3276_c0_g1_i1, TRINITY_DN3276_c0_g2_i1
OG0002392 ENSDARP00000103422.4, ENSDARP00000113043.1 ENSLOCP00000011027.1 ENSONIP00000021955.2, ENSONIP00000030688.1, ENSONIP00000031336.1, ENSONIP00000032383.1, ENSONIP00000047406.1, ENSONIP00000061633.1, ENSONIP00000080264.1 ENSSLDP00000032786.1, ENSSLDP00000032797.1, ENSSLDP00000032811.1, ENSSLDP00000032819.1 ENSSAUP00010021110.1, ENSSAUP00010021158.1, ENSSAUP00010021391.1, ENSSAUP00010021443.1, ENSSAUP00010021445.1, ENSSAUP00010021448.1 TRINITY_DN3255_c0_g1_i1, TRINITY_DN3255_c0_g1_i6
OG0002393 ENSDARP00000052801.4, ENSDARP00000060159.4, ENSDARP00000156437.1 ENSLOCP00000007851.1 ENSONIP00000007203.1, ENSONIP00000014026.1, ENSONIP00000029485.1, ENSONIP00000049640.1, ENSONIP00000054325.1, ENSONIP00000060722.1, ENSONIP00000062747.1, ENSONIP00000077576.1 ENSSLDP00000016743.1, ENSSLDP00000016773.1, ENSSLDP00000023813.1, ENSSLDP00000023838.1 ENSSAUP00010006587.1, ENSSAUP00010006588.1, ENSSAUP00010006592.1 ENSTNIP00000012169.1 TRINITY_DN4411_c1_g1_i2, TRINITY_DN7990_c0_g1_i1
OG0002394 ENSDARP00000027635.6, ENSDARP00000035977.4, ENSDARP00000049135.5, ENSDARP00000106006.2, ENSDARP00000107596.2, ENSDARP00000115172.1, ENSDARP00000126762.1, ENSDARP00000148859.1, ENSDARP00000156556.1 ENSLOCP00000021588.1, ENSLOCP00000022124.1 ENSONIP00000025887.1, ENSONIP00000045414.1 ENSSLDP00000011488.1, ENSSLDP00000016282.1 ENSSAUP00010022155.1, ENSSAUP00010035201.1 ENSTNIP00000004005.1, ENSTNIP00000009085.1 TRINITY_DN1845_c0_g2_i1, TRINITY_DN1845_c0_g4_i3, TRINITY_DN40008_c0_g1_i1
OG0002395 ENSDARP00000021860.6 ENSLOCP00000008815.1 ENSONIP00000010858.1, ENSONIP00000010859.2, ENSONIP00000040980.1, ENSONIP00000045442.1, ENSONIP00000075011.1 ENSSLDP00000023156.1, ENSSLDP00000023174.1, ENSSLDP00000023983.1 ENSSAUP00010010572.1, ENSSAUP00010010760.1, ENSSAUP00010010766.1, ENSSAUP00010010821.1, ENSSAUP00010061619.1, ENSSAUP00010061620.1, ENSSAUP00010061621.1, ENSSAUP00010061622.1 ENSTNIP00000002212.1, ENSTNIP00000012737.1, ENSTNIP00000020072.1 TRINITY_DN15040_c0_g1_i1
OG0002396 ENSDARP00000099366.3, ENSDARP00000130278.1, ENSDARP00000140086.2 ENSLOCP00000002682.1 ENSONIP00000020905.2, ENSONIP00000047208.1, ENSONIP00000056903.1, ENSONIP00000060304.1, ENSONIP00000075240.1 ENSSLDP00000022302.1, ENSSLDP00000022351.1, ENSSLDP00000022367.1 ENSSAUP00010005497.1, ENSSAUP00010005939.1, ENSSAUP00010006638.1, ENSSAUP00010006711.1, ENSSAUP00010006893.1, ENSSAUP00010006897.1 ENSTNIP00000006573.1, ENSTNIP00000015383.1 TRINITY_DN4282_c0_g1_i1, TRINITY_DN4282_c0_g1_i2
OG0002397 ENSDARP00000137942.1, ENSDARP00000140612.1 ENSONIP00000009396.2, ENSONIP00000035664.1, ENSONIP00000040250.1, ENSONIP00000050716.1, ENSONIP00000054359.1, ENSONIP00000060887.1, ENSONIP00000080583.1 ENSSLDP00000000812.1 ENSSAUP00010045229.1, ENSSAUP00010045232.1, ENSSAUP00010045311.1, ENSSAUP00010045399.1, ENSSAUP00010045533.1, ENSSAUP00010045548.1, ENSSAUP00010045569.1 ENSTNIP00000001350.1, ENSTNIP00000003225.1, ENSTNIP00000004105.1, ENSTNIP00000010006.1 TRINITY_DN1476_c1_g1_i1
OG0002398 ENSDARP00000109178.3, ENSDARP00000127565.1, ENSDARP00000128511.1 ENSLOCP00000010241.1, ENSLOCP00000010251.1 ENSONIP00000000960.2, ENSONIP00000000961.2, ENSONIP00000000962.2, ENSONIP00000043548.1, ENSONIP00000054215.1, ENSONIP00000066562.1, ENSONIP00000069213.1 ENSSLDP00000019021.1, ENSSLDP00000019031.1, ENSSLDP00000019063.1 ENSSAUP00010066325.1, ENSSAUP00010066326.1, ENSSAUP00010066327.1, ENSSAUP00010066330.1, ENSSAUP00010066334.1 TRINITY_DN6449_c0_g1_i1, TRINITY_DN6449_c0_g1_i4
OG0002399 ENSDARP00000006811.7, ENSDARP00000136741.2, ENSDARP00000151631.1 ENSLOCP00000013965.1 ENSONIP00000012755.1, ENSONIP00000012756.2, ENSONIP00000032635.1, ENSONIP00000059118.1, ENSONIP00000062581.1, ENSONIP00000069343.1, ENSONIP00000073622.1, ENSONIP00000075835.1, ENSONIP00000079353.1 ENSSLDP00000031806.1 ENSSAUP00010069996.1, ENSSAUP00010069997.1, ENSSAUP00010069998.1 ENSTNIP00000002502.1, ENSTNIP00000005362.1, ENSTNIP00000005363.1 TRINITY_DN3077_c0_g1_i11, TRINITY_DN3077_c0_g1_i3
OG0002400 ENSDARP00000097487.3, ENSDARP00000149303.1 ENSLOCP00000011674.1, ENSLOCP00000011687.1 ENSONIP00000001861.2, ENSONIP00000028928.1, ENSONIP00000039045.1, ENSONIP00000045007.1, ENSONIP00000054695.1, ENSONIP00000055593.1, ENSONIP00000063561.1 ENSSLDP00000028276.1 ENSSAUP00010017738.1, ENSSAUP00010017740.1, ENSSAUP00010017742.1, ENSSAUP00010017796.1, ENSSAUP00010017832.1, ENSSAUP00010017894.1 ENSTNIP00000003128.1, ENSTNIP00000003192.1, ENSTNIP00000016057.1 TRINITY_DN7709_c1_g1_i1
OG0002401 ENSDARP00000095178.3, ENSDARP00000153984.1, ENSDARP00000155616.1 ENSLOCP00000003985.1 ENSONIP00000035291.1, ENSONIP00000047013.1, ENSONIP00000057538.1, ENSONIP00000061327.1, ENSONIP00000063824.1, ENSONIP00000070611.1 ENSSLDP00000001482.1, ENSSLDP00000011677.1 ENSSAUP00010026444.1, ENSSAUP00010067333.1 ENSTNIP00000018549.1 TRINITY_DN16672_c0_g1_i1, TRINITY_DN1747_c0_g1_i1, TRINITY_DN1747_c0_g1_i10, TRINITY_DN1747_c0_g1_i2, TRINITY_DN1747_c0_g1_i3, TRINITY_DN1747_c0_g1_i6, TRINITY_DN1747_c0_g1_i9
OG0002402 ENSDARP00000112794.1, ENSDARP00000115162.1, ENSDARP00000116772.1, ENSDARP00000123477.1, ENSDARP00000133434.1, ENSDARP00000135444.1, ENSDARP00000136838.1, ENSDARP00000136965.1, ENSDARP00000146865.1, ENSDARP00000147964.1, ENSDARP00000152492.1 ENSONIP00000038260.1, ENSONIP00000046055.1, ENSONIP00000050498.1, ENSONIP00000056637.1, ENSONIP00000062483.1, ENSONIP00000066611.1, ENSONIP00000067646.1, ENSONIP00000070614.1, ENSONIP00000078739.1, ENSONIP00000078796.1 ENSSLDP00000007532.1
OG0002403 ENSDARP00000066960.5, ENSDARP00000146386.1, ENSDARP00000152642.1 ENSLOCP00000020767.1, ENSLOCP00000020770.1 ENSONIP00000015014.2, ENSONIP00000015015.2, ENSONIP00000034458.1, ENSONIP00000052331.1, ENSONIP00000067030.1, ENSONIP00000076914.1 ENSSLDP00000010204.1 ENSSAUP00010057599.1, ENSSAUP00010057977.1, ENSSAUP00010057984.1, ENSSAUP00010057991.1, ENSSAUP00010057992.1, ENSSAUP00010057994.1, ENSSAUP00010058002.1, ENSSAUP00010058003.1, ENSSAUP00010058004.1 TRINITY_DN12404_c0_g1_i1
OG0002404 ENSDARP00000008333.7 ENSLOCP00000011807.1, ENSLOCP00000011814.1 ENSONIP00000009636.1, ENSONIP00000033657.1 ENSSLDP00000025107.1, ENSSLDP00000025127.1 ENSSAUP00010056363.1, ENSSAUP00010056364.1, ENSSAUP00010056430.1, ENSSAUP00010056478.1, ENSSAUP00010056552.1, ENSSAUP00010056557.1, ENSSAUP00010056559.1, ENSSAUP00010056562.1, ENSSAUP00010056563.1, ENSSAUP00010056566.1 ENSTNIP00000003821.1, ENSTNIP00000007813.1, ENSTNIP00000007814.1 TRINITY_DN10551_c0_g1_i3, TRINITY_DN10551_c0_g1_i4
OG0002405 ENSDARP00000048439.5, ENSDARP00000095989.2, ENSDARP00000127892.1 ENSLOCP00000019631.1, ENSLOCP00000019633.1 ENSONIP00000024511.1, ENSONIP00000024512.2, ENSONIP00000027941.1, ENSONIP00000032599.1, ENSONIP00000071451.1, ENSONIP00000079099.1 ENSSLDP00000005475.1, ENSSLDP00000005481.1, ENSSLDP00000006762.1 ENSSAUP00010015911.1, ENSSAUP00010015925.1, ENSSAUP00010015941.1 ENSTNIP00000008289.1 TRINITY_DN3786_c0_g1_i1, TRINITY_DN3786_c0_g1_i2, TRINITY_DN3786_c0_g1_i3, TRINITY_DN3786_c0_g1_i4
OG0002406 ENSDARP00000024560.5, ENSDARP00000060165.4, ENSDARP00000149137.1 ENSLOCP00000007825.1 ENSONIP00000007202.2, ENSONIP00000039974.1, ENSONIP00000041827.1, ENSONIP00000048290.1, ENSONIP00000062253.1, ENSONIP00000071213.1 ENSSLDP00000023880.1, ENSSLDP00000023898.1 ENSSAUP00010011986.1, ENSSAUP00010011992.1, ENSSAUP00010011997.1, ENSSAUP00010012014.1, ENSSAUP00010012017.1, ENSSAUP00010012019.1 ENSTNIP00000000417.1, ENSTNIP00000012168.1 TRINITY_DN339_c0_g1_i1, TRINITY_DN40529_c0_g1_i1
OG0002407 ENSDARP00000111297.1, ENSDARP00000112016.2 ENSLOCP00000004784.1 ENSONIP00000002613.1, ENSONIP00000028439.1, ENSONIP00000031833.1, ENSONIP00000038424.1, ENSONIP00000048465.1, ENSONIP00000051096.1, ENSONIP00000054421.1, ENSONIP00000059365.1, ENSONIP00000065842.1, ENSONIP00000076682.1 ENSSLDP00000021323.1 ENSSAUP00010022092.1, ENSSAUP00010022316.1, ENSSAUP00010022446.1, ENSSAUP00010022516.1, ENSSAUP00010022568.1 ENSTNIP00000009403.1 TRINITY_DN16762_c1_g1_i3, TRINITY_DN16762_c1_g1_i4
OG0002408 ENSDARP00000069236.5, ENSDARP00000136974.1, ENSDARP00000141377.2, ENSDARP00000146778.1, ENSDARP00000155932.1 ENSLOCP00000003232.1 ENSONIP00000010335.2, ENSONIP00000029375.1, ENSONIP00000046206.1, ENSONIP00000055059.1, ENSONIP00000061187.1 ENSSLDP00000015999.1, ENSSLDP00000016003.1, ENSSLDP00000016012.1 ENSSAUP00010037223.1, ENSSAUP00010037226.1, ENSSAUP00010037242.1, ENSSAUP00010037334.1 ENSTNIP00000002471.1, ENSTNIP00000020029.1, ENSTNIP00000020030.1 TRINITY_DN51941_c0_g1_i1
OG0002409 ENSDARP00000107681.3, ENSDARP00000119996.2, ENSDARP00000121383.1, ENSDARP00000143384.2, ENSDARP00000144207.1 ENSLOCP00000005371.1, ENSLOCP00000005382.1 ENSONIP00000010718.2, ENSONIP00000010719.2, ENSONIP00000032151.1, ENSONIP00000062567.1, ENSONIP00000063275.1, ENSONIP00000067425.1 ENSSLDP00000025704.1, ENSSLDP00000029186.1 ENSSAUP00010008117.1, ENSSAUP00010008118.1, ENSSAUP00010038326.1 ENSTNIP00000006601.1 TRINITY_DN3113_c2_g1_i1, TRINITY_DN3251_c0_g1_i1, TRINITY_DN3251_c0_g1_i2
OG0002410 ENSDARP00000051969.4, ENSDARP00000051971.6, ENSDARP00000126116.1, ENSDARP00000148832.1, ENSDARP00000150564.1 ENSLOCP00000013118.1 ENSONIP00000013640.2, ENSONIP00000031681.1, ENSONIP00000032814.1, ENSONIP00000054096.1, ENSONIP00000054312.1, ENSONIP00000058005.1, ENSONIP00000063808.1 ENSSLDP00000016489.1, ENSSLDP00000021241.1 ENSSAUP00010002242.1, ENSSAUP00010002245.1 ENSTNIP00000001265.1, ENSTNIP00000020925.1 TRINITY_DN1451_c0_g1_i1, TRINITY_DN1451_c0_g1_i2, TRINITY_DN1451_c0_g1_i3
OG0002411 ENSDARP00000143583.1 ENSLOCP00000010505.1, ENSLOCP00000010521.1 ENSONIP00000012628.2, ENSONIP00000027264.1, ENSONIP00000039355.1, ENSONIP00000039466.1, ENSONIP00000054119.1, ENSONIP00000056673.1, ENSONIP00000062675.1, ENSONIP00000069468.1 ENSSLDP00000013254.1 ENSSAUP00010010302.1, ENSSAUP00010010605.1, ENSSAUP00010011193.1, ENSSAUP00010011429.1 ENSTNIP00000008104.1, ENSTNIP00000008105.1, ENSTNIP00000020884.1 TRINITY_DN2676_c1_g1_i1, TRINITY_DN2676_c1_g1_i2, TRINITY_DN2676_c1_g1_i3
OG0002412 ENSDARP00000047833.7 ENSLOCP00000020348.1 ENSONIP00000000642.2, ENSONIP00000029444.1, ENSONIP00000058010.1, ENSONIP00000066114.1, ENSONIP00000071391.1, ENSONIP00000072032.1, ENSONIP00000074090.1 ENSSLDP00000033093.1 ENSSAUP00010035964.1, ENSSAUP00010035975.1, ENSSAUP00010035982.1, ENSSAUP00010035990.1, ENSSAUP00010036004.1, ENSSAUP00010036019.1, ENSSAUP00010036399.1, ENSSAUP00010036481.1, ENSSAUP00010036521.1 ENSTNIP00000019404.1 TRINITY_DN11799_c0_g1_i1, TRINITY_DN11799_c0_g1_i2
OG0002413 ENSDARP00000120537.1 ENSLOCP00000005492.1 ENSONIP00000021987.2, ENSONIP00000021988.2, ENSONIP00000027220.1, ENSONIP00000042415.1, ENSONIP00000044736.1, ENSONIP00000046797.1, ENSONIP00000059239.1, ENSONIP00000066112.1 ENSSLDP00000033092.1 ENSSAUP00010037409.1, ENSSAUP00010037420.1, ENSSAUP00010037423.1, ENSSAUP00010037434.1, ENSSAUP00010037435.1, ENSSAUP00010037461.1, ENSSAUP00010037466.1, ENSSAUP00010037469.1, ENSSAUP00010037472.1 ENSTNIP00000006472.1 TRINITY_DN9568_c0_g1_i1
OG0002414 ENSDARP00000114303.2, ENSDARP00000115925.1, ENSDARP00000150020.1 ENSLOCP00000003474.1, ENSLOCP00000003490.1 ENSONIP00000032105.1, ENSONIP00000036541.1, ENSONIP00000046863.1 ENSSLDP00000021863.1 ENSSAUP00010009367.1, ENSSAUP00010009371.1, ENSSAUP00010009385.1, ENSSAUP00010009388.1, ENSSAUP00010009396.1, ENSSAUP00010009399.1, ENSSAUP00010009403.1, ENSSAUP00010009408.1 ENSTNIP00000014408.1 TRINITY_DN6567_c0_g1_i1, TRINITY_DN6567_c0_g1_i3, TRINITY_DN6891_c0_g1_i11, TRINITY_DN6891_c0_g1_i8
OG0002415 ENSDARP00000076954.6, ENSDARP00000130779.2, ENSDARP00000137636.2 ENSLOCP00000017230.1, ENSLOCP00000017235.1 ENSONIP00000021653.2, ENSONIP00000021654.2, ENSONIP00000030648.1, ENSONIP00000044372.1, ENSONIP00000055837.1 ENSSLDP00000014722.1, ENSSLDP00000014737.1, ENSSLDP00000014772.1, ENSSLDP00000014816.1 ENSSAUP00010032944.1, ENSSAUP00010032963.1, ENSSAUP00010032971.1, ENSSAUP00010032976.1, ENSSAUP00010033192.1 ENSTNIP00000015593.1 TRINITY_DN3184_c0_g1_i1, TRINITY_DN3184_c0_g1_i2
OG0002416 ENSDARP00000099381.2, ENSDARP00000116514.1 ENSLOCP00000016705.1 ENSONIP00000005310.2, ENSONIP00000005311.2, ENSONIP00000036174.1, ENSONIP00000052701.1, ENSONIP00000053637.1, ENSONIP00000059810.1 ENSSLDP00000022604.1 ENSSAUP00010040747.1, ENSSAUP00010040750.1, ENSSAUP00010040840.1, ENSSAUP00010040886.1, ENSSAUP00010040966.1, ENSSAUP00010040967.1, ENSSAUP00010040968.1, ENSSAUP00010041021.1, ENSSAUP00010041029.1, ENSSAUP00010041074.1 ENSTNIP00000014726.1 TRINITY_DN11591_c0_g1_i1
OG0002417 ENSDARP00000044676.6, ENSDARP00000073792.4, ENSDARP00000111644.1, ENSDARP00000139532.1, ENSDARP00000145268.1, ENSDARP00000146437.1, ENSDARP00000155808.1 ENSLOCP00000015914.1, ENSLOCP00000015919.1 ENSONIP00000025082.1, ENSONIP00000025083.2, ENSONIP00000056443.1 ENSSLDP00000016868.1, ENSSLDP00000029049.1, ENSSLDP00000029069.1 ENSSAUP00010012062.1, ENSSAUP00010025649.1, ENSSAUP00010025655.1, ENSSAUP00010035274.1 ENSTNIP00000015825.1 TRINITY_DN961_c0_g1_i1, TRINITY_DN961_c0_g3_i1
OG0002418 ENSDARP00000052107.6, ENSDARP00000118561.1, ENSDARP00000144817.1, ENSDARP00000147716.1, ENSDARP00000149965.1, ENSDARP00000150816.1, ENSDARP00000155084.1, ENSDARP00000155635.1 ENSLOCP00000003085.1 ENSONIP00000009739.2, ENSONIP00000010359.2, ENSONIP00000080952.1 ENSSLDP00000006177.1, ENSSLDP00000022027.1, ENSSLDP00000022030.1 ENSSAUP00010019704.1, ENSSAUP00010037464.1 ENSTNIP00000011774.1, ENSTNIP00000012135.1 TRINITY_DN14993_c0_g1_i1, TRINITY_DN7891_c0_g2_i1, TRINITY_DN7891_c0_g2_i2
OG0002419 ENSDARP00000131209.2, ENSDARP00000137311.1 ENSLOCP00000016577.1 ENSONIP00000004173.2, ENSONIP00000004174.2, ENSONIP00000068239.1, ENSONIP00000073759.1, ENSONIP00000077578.1 ENSSLDP00000001921.1, ENSSLDP00000001930.1, ENSSLDP00000001943.1 ENSSAUP00010002256.1, ENSSAUP00010002260.1, ENSSAUP00010002267.1, ENSSAUP00010002276.1, ENSSAUP00010002280.1, ENSSAUP00010002283.1 ENSTNIP00000020653.1 TRINITY_DN6092_c0_g1_i1, TRINITY_DN6092_c0_g1_i2, TRINITY_DN6092_c0_g1_i3, TRINITY_DN6092_c0_g1_i4
OG0002420 ENSDARP00000098337.2 ENSLOCP00000009067.1 ENSONIP00000024871.2, ENSONIP00000024872.2, ENSONIP00000027213.1, ENSONIP00000030713.1, ENSONIP00000037240.1, ENSONIP00000040754.1, ENSONIP00000043708.1, ENSONIP00000059999.1, ENSONIP00000064825.1, ENSONIP00000075449.1 ENSSLDP00000010361.1 ENSSAUP00010020714.1, ENSSAUP00010020731.1, ENSSAUP00010020734.1, ENSSAUP00010020742.1, ENSSAUP00010020745.1, ENSSAUP00010020746.1, ENSSAUP00010020749.1 ENSTNIP00000015903.1 TRINITY_DN4634_c0_g1_i1
OG0002421 ENSDARP00000073632.5, ENSDARP00000102997.2, ENSDARP00000114950.1, ENSDARP00000137973.2, ENSDARP00000150203.1 ENSLOCP00000001102.1, ENSLOCP00000001121.1 ENSONIP00000003028.1, ENSONIP00000003029.2, ENSONIP00000043080.1, ENSONIP00000044369.1 ENSSLDP00000006049.1, ENSSLDP00000011312.1 ENSSAUP00010033529.1, ENSSAUP00010033530.1, ENSSAUP00010033531.1, ENSSAUP00010033538.1, ENSSAUP00010038472.1 ENSTNIP00000013466.1, ENSTNIP00000018817.1 TRINITY_DN5068_c0_g1_i1, TRINITY_DN5068_c0_g2_i1
OG0002422 ENSDARP00000084286.4, ENSDARP00000147160.1, ENSDARP00000148895.1, ENSDARP00000151222.1 ENSLOCP00000016859.1 ENSONIP00000010497.2, ENSONIP00000010498.2, ENSONIP00000038480.1, ENSONIP00000043460.1, ENSONIP00000062863.1 ENSSLDP00000005969.1, ENSSLDP00000006005.1, ENSSLDP00000006026.1, ENSSLDP00000006037.1 ENSSAUP00010028108.1, ENSSAUP00010028183.1, ENSSAUP00010028277.1, ENSSAUP00010028374.1, ENSSAUP00010028446.1 ENSTNIP00000000316.1, ENSTNIP00000016701.1 TRINITY_DN16277_c0_g1_i1
OG0002423 ENSDARP00000072953.3, ENSDARP00000081380.5, ENSDARP00000153645.1, ENSDARP00000155074.1 ENSONIP00000015458.1, ENSONIP00000015459.2, ENSONIP00000047917.1, ENSONIP00000051260.1, ENSONIP00000052716.1, ENSONIP00000071782.1, ENSONIP00000075216.1, ENSONIP00000078561.1 ENSSLDP00000004431.1 ENSSAUP00010043554.1, ENSSAUP00010044541.1, ENSSAUP00010044558.1, ENSSAUP00010044608.1, ENSSAUP00010044696.1, ENSSAUP00010044911.1, ENSSAUP00010044989.1, ENSSAUP00010045063.1, ENSSAUP00010045064.1
OG0002424 ENSDARP00000031533.6 ENSLOCP00000014180.1, ENSLOCP00000014187.1 ENSONIP00000024676.2, ENSONIP00000024677.2, ENSONIP00000035764.1, ENSONIP00000054609.1, ENSONIP00000058045.1, ENSONIP00000064547.1 ENSSLDP00000002309.1 ENSSAUP00010045830.1, ENSSAUP00010046370.1, ENSSAUP00010046999.1, ENSSAUP00010047579.1, ENSSAUP00010047580.1, ENSSAUP00010047663.1, ENSSAUP00010048264.1, ENSSAUP00010048446.1 ENSTNIP00000003039.1, ENSTNIP00000003610.1, ENSTNIP00000014464.1 TRINITY_DN5876_c0_g1_i4
OG0002425 ENSDARP00000045149.6 ENSLOCP00000003505.1, ENSLOCP00000015461.1 ENSONIP00000021906.2, ENSONIP00000029703.1, ENSONIP00000041919.1, ENSONIP00000048299.1, ENSONIP00000051816.1, ENSONIP00000058951.1, ENSONIP00000059652.1, ENSONIP00000059989.1, ENSONIP00000062485.1 ENSSLDP00000004808.1, ENSSLDP00000004990.1, ENSSLDP00000006596.1, ENSSLDP00000006614.1 ENSSAUP00010042617.1, ENSSAUP00010042629.1 ENSTNIP00000020994.1 TRINITY_DN427_c0_g1_i1, TRINITY_DN427_c0_g2_i1, TRINITY_DN427_c0_g2_i2
OG0002426 ENSDARP00000010878.6, ENSDARP00000140941.1 ENSLOCP00000014257.1, ENSLOCP00000014265.1 ENSONIP00000005673.2, ENSONIP00000037843.1, ENSONIP00000045474.1, ENSONIP00000054615.1, ENSONIP00000071869.1 ENSSLDP00000033441.1, ENSSLDP00000033442.1 ENSSAUP00010052966.1, ENSSAUP00010053601.1, ENSSAUP00010053659.1, ENSSAUP00010053697.1, ENSSAUP00010053728.1, ENSSAUP00010053770.1, ENSSAUP00010053809.1, ENSSAUP00010053883.1 ENSTNIP00000020906.1 TRINITY_DN10829_c1_g1_i2, TRINITY_DN10829_c1_g1_i3
OG0002427 ENSDARP00000072113.4, ENSDARP00000116997.1, ENSDARP00000156284.1 ENSLOCP00000015889.1 ENSONIP00000018950.2, ENSONIP00000027063.1, ENSONIP00000028514.1, ENSONIP00000038656.1, ENSONIP00000046094.1, ENSONIP00000051558.1, ENSONIP00000053169.1, ENSONIP00000060305.1 ENSSLDP00000032529.1 ENSSAUP00010014284.1, ENSSAUP00010014300.1, ENSSAUP00010014362.1, ENSSAUP00010014368.1, ENSSAUP00010014428.1, ENSSAUP00010014459.1, ENSSAUP00010014463.1 ENSTNIP00000020729.1 TRINITY_DN20726_c0_g1_i1
OG0002428 ENSDARP00000020154.5, ENSDARP00000020181.7, ENSDARP00000142374.1, ENSDARP00000148348.1, ENSDARP00000150332.1 ENSLOCP00000001030.1, ENSLOCP00000020747.1, ENSLOCP00000020749.1 ENSONIP00000000874.2, ENSONIP00000006634.2, ENSONIP00000027957.1, ENSONIP00000042667.1 ENSSLDP00000019549.1, ENSSLDP00000033331.1 ENSSAUP00010038186.1, ENSSAUP00010044129.1, ENSSAUP00010044132.1, ENSSAUP00010044135.1 ENSTNIP00000013878.1, ENSTNIP00000019906.1 TRINITY_DN8427_c1_g1_i3, TRINITY_DN8427_c1_g3_i1
OG0002429 ENSDARP00000022592.5, ENSDARP00000034327.6 ENSLOCP00000015764.1, ENSLOCP00000015769.1 ENSONIP00000008037.2, ENSONIP00000008039.2, ENSONIP00000032185.1, ENSONIP00000075620.1 ENSSLDP00000026538.1, ENSSLDP00000028006.1, ENSSLDP00000028012.1 ENSSAUP00010027429.1, ENSSAUP00010027436.1, ENSSAUP00010027439.1, ENSSAUP00010037235.1, ENSSAUP00010037237.1, ENSSAUP00010037245.1, ENSSAUP00010037247.1 ENSTNIP00000008780.1, ENSTNIP00000016652.1 TRINITY_DN2881_c0_g1_i2, TRINITY_DN4218_c0_g1_i1
OG0002430 ENSDARP00000096087.3 ENSLOCP00000005251.1, ENSLOCP00000005268.1 ENSONIP00000022010.2, ENSONIP00000027307.1, ENSONIP00000031772.1, ENSONIP00000032523.1, ENSONIP00000049082.1, ENSONIP00000060797.1, ENSONIP00000066495.1, ENSONIP00000067409.1, ENSONIP00000077595.1, ENSONIP00000081346.1 ENSSLDP00000033121.1, ENSSLDP00000033125.1 ENSSAUP00010035068.1, ENSSAUP00010035093.1, ENSSAUP00010035096.1, ENSSAUP00010035114.1, ENSSAUP00010035123.1 ENSTNIP00000008884.1 TRINITY_DN10672_c0_g1_i1
OG0002431 ENSDARP00000028837.7, ENSDARP00000107339.2, ENSDARP00000119317.1 ENSLOCP00000011826.1, ENSLOCP00000011835.1 ENSONIP00000013511.1, ENSONIP00000029318.1, ENSONIP00000042284.1, ENSONIP00000044823.1, ENSONIP00000048225.1, ENSONIP00000054847.1, ENSONIP00000054858.1, ENSONIP00000055933.1, ENSONIP00000056301.1 ENSSLDP00000014273.1 ENSSAUP00010033532.1, ENSSAUP00010033533.1, ENSSAUP00010033535.1, ENSSAUP00010033536.1, ENSSAUP00010033539.1 ENSTNIP00000017212.1 TRINITY_DN546_c0_g1_i1
OG0002432 ENSDARP00000053805.7, ENSDARP00000116730.2 ENSLOCP00000010961.1, ENSLOCP00000010976.1 ENSONIP00000012560.2, ENSONIP00000012561.2, ENSONIP00000046459.1, ENSONIP00000059180.1, ENSONIP00000065190.1, ENSONIP00000079401.1 ENSSLDP00000032841.1, ENSSLDP00000032845.1, ENSSLDP00000032856.1 ENSSAUP00010018565.1, ENSSAUP00010018570.1, ENSSAUP00010018577.1, ENSSAUP00010018586.1, ENSSAUP00010018597.1, ENSSAUP00010018609.1 ENSTNIP00000020865.1 TRINITY_DN3566_c0_g1_i1, TRINITY_DN3566_c0_g1_i5
OG0002433 ENSDARP00000099869.4 ENSONIP00000015335.2, ENSONIP00000015336.2, ENSONIP00000027854.1, ENSONIP00000035212.1, ENSONIP00000053397.1, ENSONIP00000064797.1, ENSONIP00000081083.1 ENSSLDP00000006135.1 ENSSAUP00010025558.1, ENSSAUP00010025561.1, ENSSAUP00010025786.1, ENSSAUP00010025788.1, ENSSAUP00010025802.1, ENSSAUP00010025803.1, ENSSAUP00010025804.1, ENSSAUP00010025805.1, ENSSAUP00010025924.1 ENSTNIP00000002406.1, ENSTNIP00000018111.1 TRINITY_DN2515_c1_g2_i3, TRINITY_DN2515_c1_g2_i5
OG0002434 ENSDARP00000114213.1 ENSLOCP00000007511.1 ENSONIP00000013806.2, ENSONIP00000013807.2, ENSONIP00000029746.1, ENSONIP00000033413.1, ENSONIP00000058422.1, ENSONIP00000060476.1, ENSONIP00000076070.1, ENSONIP00000080501.1 ENSSLDP00000017828.1 ENSSAUP00010002021.1, ENSSAUP00010002234.1, ENSSAUP00010002239.1, ENSSAUP00010002263.1, ENSSAUP00010002277.1, ENSSAUP00010002286.1, ENSSAUP00010002301.1, ENSSAUP00010002314.1 ENSTNIP00000006609.1 TRINITY_DN22938_c0_g1_i1, TRINITY_DN22938_c0_g1_i2
OG0002435 ENSDARP00000016353.7 ENSONIP00000000052.2, ENSONIP00000037102.1, ENSONIP00000038897.1, ENSONIP00000041601.1, ENSONIP00000050385.1, ENSONIP00000054166.1, ENSONIP00000054739.1, ENSONIP00000056951.1, ENSONIP00000073234.1 ENSSLDP00000021469.1, ENSSLDP00000021512.1 ENSSAUP00010002155.1, ENSSAUP00010002160.1, ENSSAUP00010002162.1, ENSSAUP00010002165.1, ENSSAUP00010002168.1, ENSSAUP00010002169.1, ENSSAUP00010002171.1 ENSTNIP00000009062.1 TRINITY_DN2956_c2_g1_i3, TRINITY_DN2956_c2_g1_i4
OG0002436 ENSDARP00000057573.6, ENSDARP00000065124.5, ENSDARP00000105098.2, ENSDARP00000131719.2 ENSLOCP00000014479.1 ENSONIP00000011535.2, ENSONIP00000023707.2, ENSONIP00000028019.1, ENSONIP00000047342.1, ENSONIP00000068624.1 ENSSLDP00000013042.1, ENSSLDP00000024085.1 ENSSAUP00010010275.1, ENSSAUP00010042210.1, ENSSAUP00010042213.1, ENSSAUP00010042255.1, ENSSAUP00010042257.1, ENSSAUP00010042259.1, ENSSAUP00010042260.1 ENSTNIP00000015052.1 TRINITY_DN7363_c0_g1_i2, TRINITY_DN7363_c0_g3_i2
OG0002437 ENSDARP00000007758.8, ENSDARP00000123688.1 ENSLOCP00000018632.1 ENSONIP00000003375.1, ENSONIP00000031840.1, ENSONIP00000042843.1, ENSONIP00000046594.1, ENSONIP00000052926.1, ENSONIP00000064058.1 ENSSLDP00000027544.1 ENSSAUP00010018804.1, ENSSAUP00010018809.1, ENSSAUP00010018814.1, ENSSAUP00010018819.1, ENSSAUP00010018821.1, ENSSAUP00010018865.1, ENSSAUP00010018908.1, ENSSAUP00010018911.1, ENSSAUP00010018914.1 ENSTNIP00000019958.1 TRINITY_DN4395_c0_g1_i1, TRINITY_DN4395_c0_g1_i2
OG0002438 ENSDARP00000075848.4, ENSDARP00000106673.1, ENSDARP00000124553.1 ENSLOCP00000001455.1, ENSLOCP00000001469.1 ENSONIP00000020782.2, ENSONIP00000027189.1, ENSONIP00000038792.1, ENSONIP00000039618.1, ENSONIP00000067373.1 ENSSLDP00000013066.1 ENSSAUP00010007628.1, ENSSAUP00010007630.1, ENSSAUP00010007650.1, ENSSAUP00010007658.1, ENSSAUP00010007915.1, ENSSAUP00010007917.1, ENSSAUP00010007922.1, ENSSAUP00010007943.1, ENSSAUP00010007955.1 ENSTNIP00000014625.1 TRINITY_DN11590_c0_g1_i1
OG0002439 ENSDARP00000015287.7, ENSDARP00000141520.1, ENSDARP00000144155.2, ENSDARP00000150931.1, ENSDARP00000152766.1 ENSLOCP00000015353.1, ENSLOCP00000015359.1 ENSONIP00000020247.2, ENSONIP00000043451.1, ENSONIP00000061139.1 ENSSLDP00000010250.1 ENSSAUP00010062664.1, ENSSAUP00010062667.1, ENSSAUP00010062669.1, ENSSAUP00010062670.1, ENSSAUP00010062678.1, ENSSAUP00010062680.1, ENSSAUP00010062684.1, ENSSAUP00010062695.1, ENSSAUP00010062701.1 ENSTNIP00000021866.1 TRINITY_DN10477_c0_g1_i1
OG0002440 ENSDARP00000065948.6, ENSDARP00000106197.4 ENSLOCP00000005446.1 ENSONIP00000039727.1, ENSONIP00000054873.1, ENSONIP00000059619.1, ENSONIP00000066700.1, ENSONIP00000066732.1, ENSONIP00000071375.1, ENSONIP00000075021.1 ENSSLDP00000033098.1 ENSSAUP00010033738.1, ENSSAUP00010033769.1, ENSSAUP00010033807.1, ENSSAUP00010033842.1, ENSSAUP00010036621.1, ENSSAUP00010036625.1 ENSTNIP00000003658.1, ENSTNIP00000006471.1, ENSTNIP00000010117.1 TRINITY_DN2547_c0_g1_i2, TRINITY_DN2547_c0_g1_i3
OG0002441 ENSDARP00000142022.2 ENSLOCP00000016378.1, ENSLOCP00000016381.1 ENSONIP00000000182.2, ENSONIP00000000183.2, ENSONIP00000028271.1, ENSONIP00000041042.1, ENSONIP00000044062.1, ENSONIP00000062174.1, ENSONIP00000078622.1 ENSSLDP00000014115.1 ENSSAUP00010054153.1, ENSSAUP00010054162.1, ENSSAUP00010054166.1, ENSSAUP00010054169.1, ENSSAUP00010054173.1, ENSSAUP00010054176.1 ENSTNIP00000002505.1, ENSTNIP00000003598.1, ENSTNIP00000012395.1 TRINITY_DN5329_c0_g1_i1, TRINITY_DN5329_c0_g1_i2
OG0002442 ENSDARP00000039831.5 ENSLOCP00000002694.1, ENSLOCP00000002712.1 ENSONIP00000017402.2, ENSONIP00000024765.2, ENSONIP00000067844.1, ENSONIP00000080801.1 ENSSLDP00000007557.1, ENSSLDP00000016643.1, ENSSLDP00000016659.1 ENSSAUP00010048306.1, ENSSAUP00010051872.1, ENSSAUP00010051874.1, ENSSAUP00010051890.1, ENSSAUP00010051891.1, ENSSAUP00010051928.1, ENSSAUP00010051947.1, ENSSAUP00010051950.1 ENSTNIP00000009242.1, ENSTNIP00000016823.1 TRINITY_DN5037_c0_g2_i1, TRINITY_DN9485_c0_g1_i1
OG0002443 ENSDARP00000116071.1, ENSDARP00000129926.3, ENSDARP00000150727.1 ENSLOCP00000002560.1 ENSONIP00000012934.2, ENSONIP00000012935.2, ENSONIP00000038464.1, ENSONIP00000041935.1, ENSONIP00000042241.1, ENSONIP00000057881.1, ENSONIP00000058088.1, ENSONIP00000070850.1 ENSSLDP00000016888.1, ENSSLDP00000016907.1 ENSSAUP00010016785.1, ENSSAUP00010016789.1, ENSSAUP00010016794.1, ENSSAUP00010016795.1, ENSSAUP00010016798.1 ENSTNIP00000003363.1, ENSTNIP00000004020.1 TRINITY_DN18741_c0_g1_i1
OG0002444 ENSDARP00000072542.5, ENSDARP00000113268.1, ENSDARP00000151902.1 ENSLOCP00000018996.1, ENSLOCP00000018998.1 ENSONIP00000001028.2, ENSONIP00000001029.2, ENSONIP00000001030.2, ENSONIP00000042983.1, ENSONIP00000050287.1, ENSONIP00000066060.1, ENSONIP00000080884.1 ENSSLDP00000018302.1, ENSSLDP00000018412.1 ENSSAUP00010066100.1, ENSSAUP00010066127.1, ENSSAUP00010066151.1, ENSSAUP00010066154.1, ENSSAUP00010066163.1 ENSTNIP00000020132.1 TRINITY_DN7016_c0_g1_i1, TRINITY_DN7016_c0_g1_i5
OG0002445 ENSDARP00000051290.4, ENSDARP00000144658.1 ENSONIP00000019373.2, ENSONIP00000019374.2, ENSONIP00000028624.1, ENSONIP00000030897.1, ENSONIP00000040823.1, ENSONIP00000055523.1, ENSONIP00000066776.1, ENSONIP00000068798.1, ENSONIP00000078203.1 ENSSLDP00000031149.1, ENSSLDP00000031155.1 ENSSAUP00010019509.1, ENSSAUP00010020422.1, ENSSAUP00010020805.1, ENSSAUP00010020833.1, ENSSAUP00010020909.1, ENSSAUP00010020985.1, ENSSAUP00010021150.1, ENSSAUP00010021224.1, ENSSAUP00010021259.1
OG0002446 ENSDARP00000048468.6, ENSDARP00000114064.1, ENSDARP00000117199.1, ENSDARP00000117434.1, ENSDARP00000151440.1 ENSLOCP00000003372.1 ENSONIP00000008576.2, ENSONIP00000036157.1, ENSONIP00000038253.1, ENSONIP00000038861.1, ENSONIP00000041665.1, ENSONIP00000056732.1, ENSONIP00000072634.1, ENSONIP00000080750.1 ENSSLDP00000012674.1 ENSSAUP00010009375.1, ENSSAUP00010009378.1, ENSSAUP00010009383.1, ENSSAUP00010009387.1 ENSTNIP00000003448.1, ENSTNIP00000018026.1 TRINITY_DN8918_c0_g1_i2
OG0002447 ENSDARP00000101801.3, ENSDARP00000121747.1 ENSLOCP00000004969.1, ENSLOCP00000005003.1 ENSONIP00000007686.2, ENSONIP00000007687.2, ENSONIP00000036410.1, ENSONIP00000041860.1, ENSONIP00000051077.1, ENSONIP00000055437.1, ENSONIP00000060715.1 ENSSLDP00000017897.1 ENSSAUP00010014035.1, ENSSAUP00010014094.1, ENSSAUP00010014108.1, ENSSAUP00010014109.1, ENSSAUP00010014113.1, ENSSAUP00010014115.1, ENSSAUP00010014118.1 ENSTNIP00000021533.1 TRINITY_DN6336_c0_g1_i1, TRINITY_DN6336_c0_g1_i3
OG0002448 ENSDARP00000099356.2, ENSDARP00000121556.1, ENSDARP00000141115.2, ENSDARP00000142938.2, ENSDARP00000144654.1, ENSDARP00000145772.1 ENSLOCP00000016580.1 ENSONIP00000025063.2, ENSONIP00000025064.2, ENSONIP00000081153.1 ENSSLDP00000025621.1 ENSSAUP00010017105.1, ENSSAUP00010017108.1, ENSSAUP00010017206.1, ENSSAUP00010017261.1 ENSTNIP00000002901.1, ENSTNIP00000006814.1 TRINITY_DN46018_c0_g1_i1, TRINITY_DN8897_c0_g1_i1, TRINITY_DN8897_c0_g1_i2, TRINITY_DN8897_c0_g1_i3, TRINITY_DN8897_c0_g1_i4
OG0002449 ENSDARP00000132631.1, ENSDARP00000140548.1 ENSLOCP00000015941.1, ENSLOCP00000015945.1 ENSONIP00000017620.2, ENSONIP00000036653.1, ENSONIP00000052601.1, ENSONIP00000055921.1, ENSONIP00000070117.1, ENSONIP00000070548.1 ENSSLDP00000014687.1 ENSSAUP00010025262.1, ENSSAUP00010025279.1, ENSSAUP00010025292.1, ENSSAUP00010025295.1, ENSSAUP00010055541.1, ENSSAUP00010055588.1, ENSSAUP00010055589.1 ENSTNIP00000011912.1, ENSTNIP00000018885.1 TRINITY_DN10477_c0_g2_i1, TRINITY_DN27215_c0_g1_i1
OG0002450 ENSDARP00000105629.2, ENSDARP00000118540.1 ENSLOCP00000015840.1 ENSONIP00000040078.1, ENSONIP00000042668.1, ENSONIP00000062956.1 ENSSLDP00000003258.1, ENSSLDP00000003405.1, ENSSLDP00000003419.1 ENSSAUP00010000365.1, ENSSAUP00010043920.1, ENSSAUP00010043923.1 ENSTNIP00000007253.1, ENSTNIP00000017227.1 TRINITY_DN28842_c0_g1_i1, TRINITY_DN28842_c0_g2_i1, TRINITY_DN33072_c0_g1_i1, TRINITY_DN39992_c0_g1_i1, TRINITY_DN4127_c0_g1_i1, TRINITY_DN4127_c0_g1_i2, TRINITY_DN4127_c0_g1_i3, TRINITY_DN4127_c0_g1_i4
OG0002451 ENSDARP00000068851.4, ENSDARP00000108171.2, ENSDARP00000124086.2, ENSDARP00000148237.1, ENSDARP00000148677.1 ENSLOCP00000012982.1 ENSONIP00000004379.2, ENSONIP00000023233.2 ENSSLDP00000009361.1, ENSSLDP00000009379.1, ENSSLDP00000014976.1, ENSSLDP00000014986.1 ENSSAUP00010028299.1, ENSSAUP00010065391.1 ENSTNIP00000009978.1, ENSTNIP00000015341.1 TRINITY_DN3497_c0_g1_i1, TRINITY_DN3497_c0_g1_i2, TRINITY_DN3497_c0_g1_i3, TRINITY_DN3497_c0_g1_i4, TRINITY_DN3497_c0_g2_i2, TRINITY_DN3497_c0_g2_i5
OG0002452 ENSDARP00000136152.1, ENSDARP00000153082.1 ENSLOCP00000005764.1 ENSONIP00000000752.1, ENSONIP00000032267.1, ENSONIP00000039152.1, ENSONIP00000043482.1, ENSONIP00000044398.1, ENSONIP00000069727.1 ENSSLDP00000025870.1, ENSSLDP00000025913.1 ENSSAUP00010008730.1, ENSSAUP00010008767.1, ENSSAUP00010008880.1, ENSSAUP00010008892.1, ENSSAUP00010008897.1, ENSSAUP00010008901.1, ENSSAUP00010008905.1, ENSSAUP00010008929.1 ENSTNIP00000008993.1 TRINITY_DN5708_c0_g1_i4, TRINITY_DN5708_c0_g1_i6
OG0002453 ENSDARP00000006351.9, ENSDARP00000039628.6, ENSDARP00000124355.1, ENSDARP00000153718.1 ENSLOCP00000007870.1 ENSONIP00000008096.2, ENSONIP00000029766.1, ENSONIP00000038652.1, ENSONIP00000053713.1, ENSONIP00000060656.1, ENSONIP00000068497.1, ENSONIP00000069862.1, ENSONIP00000073269.1 ENSSLDP00000017682.1, ENSSLDP00000019517.1 ENSSAUP00010013263.1, ENSSAUP00010013265.1 ENSTNIP00000010886.1, ENSTNIP00000020690.1 TRINITY_DN770_c0_g1_i1, TRINITY_DN770_c0_g1_i2, TRINITY_DN770_c0_g1_i3
OG0002454 ENSDARP00000050956.6, ENSDARP00000124066.1, ENSDARP00000152010.1, ENSDARP00000155466.1 ENSLOCP00000012810.1 ENSONIP00000015936.1, ENSONIP00000032845.1, ENSONIP00000033808.1, ENSONIP00000040056.1, ENSONIP00000046202.1, ENSONIP00000063702.1, ENSONIP00000079759.1 ENSSLDP00000010046.1 ENSSAUP00010031650.1, ENSSAUP00010031654.1, ENSSAUP00010031656.1, ENSSAUP00010031683.1 ENSTNIP00000000501.1, ENSTNIP00000003157.1, ENSTNIP00000016232.1 TRINITY_DN5024_c3_g2_i2, TRINITY_DN5024_c3_g2_i4
OG0002455 ENSDARP00000122735.1, ENSDARP00000144560.1, ENSDARP00000150538.1 ENSONIP00000003631.2, ENSONIP00000011428.2, ENSONIP00000011429.2, ENSONIP00000052286.1, ENSONIP00000059580.1, ENSONIP00000068702.1, ENSONIP00000076055.1 ENSSLDP00000000564.1 ENSSAUP00010006397.1, ENSSAUP00010006401.1, ENSSAUP00010044829.1, ENSSAUP00010044833.1, ENSSAUP00010044840.1 ENSTNIP00000004636.1, ENSTNIP00000010773.1, ENSTNIP00000020784.1 TRINITY_DN6448_c0_g1_i3, TRINITY_DN9399_c0_g1_i2, TRINITY_DN9399_c0_g1_i3
OG0002456 ENSDARP00000033055.5 ENSLOCP00000009608.1 ENSONIP00000012743.2, ENSONIP00000035962.1, ENSONIP00000041886.1, ENSONIP00000051295.1, ENSONIP00000056424.1, ENSONIP00000061140.1, ENSONIP00000074315.1 ENSSLDP00000024375.1, ENSSLDP00000030604.1 ENSSAUP00010040649.1, ENSSAUP00010040652.1, ENSSAUP00010066752.1, ENSSAUP00010066756.1, ENSSAUP00010066758.1, ENSSAUP00010066759.1, ENSSAUP00010066760.1 ENSTNIP00000005901.1, ENSTNIP00000018363.1 TRINITY_DN5198_c0_g2_i2, TRINITY_DN5198_c0_g2_i4
OG0002457 ENSDARP00000017569.5 ENSLOCP00000019157.1, ENSLOCP00000019160.1 ENSONIP00000015586.2, ENSONIP00000015587.2, ENSONIP00000053352.1, ENSONIP00000058598.1, ENSONIP00000059431.1, ENSONIP00000075203.1 ENSSLDP00000001616.1, ENSSLDP00000001642.1 ENSSAUP00010016658.1, ENSSAUP00010016709.1, ENSSAUP00010016746.1, ENSSAUP00010016747.1, ENSSAUP00010016748.1, ENSSAUP00010016820.1, ENSSAUP00010016822.1, ENSSAUP00010016827.1, ENSSAUP00010016829.1, ENSSAUP00010016831.1 TRINITY_DN464_c0_g1_i1
OG0002458 ENSDARP00000072123.4, ENSDARP00000102675.1, ENSDARP00000143925.2, ENSDARP00000146759.1, ENSDARP00000150905.1, ENSDARP00000152398.1, ENSDARP00000152528.1, ENSDARP00000155740.1 ENSONIP00000016439.2, ENSONIP00000027447.1, ENSONIP00000031475.1, ENSONIP00000041255.1, ENSONIP00000043752.1, ENSONIP00000066627.1 ENSSLDP00000008752.1, ENSSLDP00000008782.1 ENSSAUP00010020115.1, ENSSAUP00010020118.1, ENSSAUP00010020123.1, ENSSAUP00010020131.1 ENSTNIP00000010246.1 TRINITY_DN4430_c1_g1_i1
OG0002459 ENSDARP00000119736.2 ENSLOCP00000021334.1 ENSONIP00000023069.2, ENSONIP00000031838.1, ENSONIP00000036195.1, ENSONIP00000041958.1, ENSONIP00000049861.1, ENSONIP00000056961.1, ENSONIP00000060031.1, ENSONIP00000067529.1, ENSONIP00000075844.1 ENSSLDP00000007787.1 ENSSAUP00010021115.1, ENSSAUP00010021199.1, ENSSAUP00010021201.1, ENSSAUP00010021202.1, ENSSAUP00010021208.1, ENSSAUP00010021216.1, ENSSAUP00010021217.1 ENSTNIP00000001835.1, ENSTNIP00000022342.1 TRINITY_DN11164_c0_g1_i1
OG0002460 ENSDARP00000097741.4, ENSDARP00000098244.4, ENSDARP00000118825.1, ENSDARP00000123908.1, ENSDARP00000145700.1 ENSLOCP00000012590.1, ENSLOCP00000012597.1 ENSONIP00000042510.1, ENSONIP00000052080.1, ENSONIP00000057929.1, ENSONIP00000062649.1, ENSONIP00000078610.1, ENSONIP00000080834.1 ENSSLDP00000012901.1 ENSSAUP00010058603.1, ENSSAUP00010058604.1, ENSSAUP00010058614.1, ENSSAUP00010058630.1, ENSSAUP00010058634.1 ENSTNIP00000020317.1 TRINITY_DN20545_c0_g1_i1, TRINITY_DN21937_c0_g1_i1
OG0002461 ENSDARP00000067065.5, ENSDARP00000157160.1 ENSLOCP00000018631.1 ENSONIP00000003434.1, ENSONIP00000003435.2, ENSONIP00000058351.1, ENSONIP00000073195.1 ENSSLDP00000020575.1, ENSSLDP00000020611.1 ENSSAUP00010029678.1, ENSSAUP00010029812.1, ENSSAUP00010029813.1, ENSSAUP00010038275.1, ENSSAUP00010038276.1, ENSSAUP00010038277.1 ENSTNIP00000001970.1, ENSTNIP00000009114.1, ENSTNIP00000016714.1, ENSTNIP00000016715.1 TRINITY_DN2629_c0_g1_i11, TRINITY_DN2629_c0_g1_i4, TRINITY_DN2629_c0_g1_i8
OG0002462 ENSDARP00000117136.1, ENSDARP00000118779.1, ENSDARP00000147117.1 ENSLOCP00000009537.1 ENSONIP00000016756.1, ENSONIP00000028986.1, ENSONIP00000034970.1, ENSONIP00000069886.1, ENSONIP00000080385.1 ENSSLDP00000021325.1, ENSSLDP00000021867.1 ENSSAUP00010018323.1, ENSSAUP00010018325.1, ENSSAUP00010018328.1, ENSSAUP00010063428.1, ENSSAUP00010063432.1, ENSSAUP00010063440.1 ENSTNIP00000011969.1, ENSTNIP00000018924.1 TRINITY_DN6180_c3_g1_i1, TRINITY_DN6180_c3_g1_i5, TRINITY_DN8936_c0_g1_i1
OG0002463 ENSDARP00000086646.3, ENSDARP00000119798.1, ENSDARP00000134612.1, ENSDARP00000154895.1 ENSLOCP00000004162.1, ENSLOCP00000020913.1 ENSONIP00000012216.2, ENSONIP00000021626.2, ENSONIP00000042754.1, ENSONIP00000070151.1, ENSONIP00000078344.1 ENSSLDP00000000948.1, ENSSLDP00000015277.1 ENSSAUP00010030908.1, ENSSAUP00010030919.1, ENSSAUP00010033893.1, ENSSAUP00010033896.1, ENSSAUP00010033897.1 ENSTNIP00000015586.1, ENSTNIP00000019669.1 TRINITY_DN63392_c0_g1_i1, TRINITY_DN6626_c0_g1_i1
OG0002464 ENSDARP00000134766.2 ENSLOCP00000012907.1 ENSONIP00000024918.2, ENSONIP00000024919.2, ENSONIP00000031543.1, ENSONIP00000039597.1, ENSONIP00000043834.1, ENSONIP00000046151.1, ENSONIP00000058428.1, ENSONIP00000059048.1 ENSSLDP00000020627.1, ENSSLDP00000020642.1 ENSSAUP00010032728.1, ENSSAUP00010032774.1, ENSSAUP00010032812.1, ENSSAUP00010032815.1, ENSSAUP00010032844.1, ENSSAUP00010032898.1 ENSTNIP00000001465.1, ENSTNIP00000002197.1, ENSTNIP00000020681.1 TRINITY_DN6262_c0_g1_i1
OG0002465 ENSDARP00000045390.6, ENSDARP00000145523.1, ENSDARP00000153532.1, ENSDARP00000155791.1 ENSLOCP00000015008.1 ENSONIP00000024280.2, ENSONIP00000024281.2, ENSONIP00000037821.1, ENSONIP00000042234.1, ENSONIP00000058444.1, ENSONIP00000066275.1, ENSONIP00000073459.1, ENSONIP00000074816.1, ENSONIP00000076711.1 ENSSLDP00000008924.1 ENSSAUP00010019312.1, ENSSAUP00010019315.1, ENSSAUP00010019402.1, ENSSAUP00010019507.1 ENSTNIP00000003493.1, ENSTNIP00000010089.1 TRINITY_DN2599_c0_g2_i2
OG0002466 ENSDARP00000088440.5 ENSLOCP00000018718.1 ENSONIP00000004492.2, ENSONIP00000033894.1, ENSONIP00000035116.1, ENSONIP00000064427.1, ENSONIP00000065329.1, ENSONIP00000071412.1, ENSONIP00000074330.1 ENSSLDP00000021000.1, ENSSLDP00000021030.1 ENSSAUP00010062593.1, ENSSAUP00010062608.1, ENSSAUP00010062612.1, ENSSAUP00010062613.1, ENSSAUP00010062617.1, ENSSAUP00010062619.1, ENSSAUP00010062623.1 ENSTNIP00000011975.1, ENSTNIP00000011976.1 TRINITY_DN2996_c3_g1_i1, TRINITY_DN2996_c3_g1_i2
OG0002467 ENSDARP00000082147.5, ENSDARP00000112741.1, ENSDARP00000122954.1 ENSLOCP00000009519.1, ENSLOCP00000009534.1 ENSONIP00000007437.2, ENSONIP00000007438.2, ENSONIP00000031547.1, ENSONIP00000042910.1, ENSONIP00000049721.1, ENSONIP00000056277.1, ENSONIP00000079452.1 ENSSLDP00000028982.1, ENSSLDP00000029028.1 ENSSAUP00010037365.1, ENSSAUP00010037374.1 ENSTNIP00000015740.1 TRINITY_DN823_c0_g1_i1, TRINITY_DN823_c0_g1_i10, TRINITY_DN823_c0_g1_i2, TRINITY_DN823_c0_g1_i6, TRINITY_DN823_c0_g1_i8
OG0002468 ENSDARP00000078242.5 ENSLOCP00000000907.1, ENSLOCP00000000936.1 ENSONIP00000008575.2, ENSONIP00000028241.1, ENSONIP00000032355.1, ENSONIP00000045852.1, ENSONIP00000065392.1, ENSONIP00000076286.1, ENSONIP00000079811.1, ENSONIP00000080422.1 ENSSLDP00000010499.1, ENSSLDP00000010528.1 ENSSAUP00010042127.1, ENSSAUP00010042128.1, ENSSAUP00010042170.1, ENSSAUP00010042202.1, ENSSAUP00010042246.1, ENSSAUP00010042251.1, ENSSAUP00010042265.1 ENSTNIP00000017875.1 TRINITY_DN5983_c0_g1_i1
OG0002469 ENSDARP00000043258.6, ENSDARP00000051433.2, ENSDARP00000118764.1, ENSDARP00000122424.1, ENSDARP00000125052.1 ENSLOCP00000001254.1 ENSONIP00000016325.1, ENSONIP00000025487.2, ENSONIP00000030444.1, ENSONIP00000056217.1 ENSSLDP00000011759.1, ENSSLDP00000011806.1, ENSSLDP00000011911.1, ENSSLDP00000017815.1 ENSSAUP00010066292.1, ENSSAUP00010066816.1, ENSSAUP00010066818.1, ENSSAUP00010066823.1 ENSTNIP00000006612.1, ENSTNIP00000007706.1 TRINITY_DN11627_c0_g1_i1, TRINITY_DN17813_c0_g1_i1
OG0002470 ENSDARP00000119147.1, ENSDARP00000155293.1 ENSLOCP00000008723.1 ENSONIP00000023447.1, ENSONIP00000026806.1, ENSONIP00000035428.1, ENSONIP00000037746.1, ENSONIP00000043133.1, ENSONIP00000048013.1, ENSONIP00000052001.1, ENSONIP00000078449.1 ENSSLDP00000014281.1, ENSSLDP00000014289.1 ENSSAUP00010068967.1, ENSSAUP00010068968.1, ENSSAUP00010068970.1, ENSSAUP00010068975.1, ENSSAUP00010068976.1, ENSSAUP00010068977.1, ENSSAUP00010068978.1 ENSTNIP00000014317.1 TRINITY_DN5497_c0_g1_i1
OG0002471 ENSDARP00000079851.5, ENSDARP00000124922.1 ENSLOCP00000020525.1, ENSLOCP00000020526.1 ENSONIP00000001266.2, ENSONIP00000001267.2, ENSONIP00000034565.1, ENSONIP00000039835.1, ENSONIP00000046073.1, ENSONIP00000057702.1, ENSONIP00000063814.1, ENSONIP00000068446.1, ENSONIP00000073957.1 ENSSLDP00000003304.1 ENSSAUP00010011082.1, ENSSAUP00010011094.1, ENSSAUP00010011099.1, ENSSAUP00010011105.1, ENSSAUP00010011109.1, ENSSAUP00010011114.1 ENSTNIP00000013637.1 TRINITY_DN13170_c0_g2_i1
OG0002472 ENSDARP00000018030.8, ENSDARP00000141202.1, ENSDARP00000149013.1, ENSDARP00000156867.1, ENSDARP00000157032.1 ENSLOCP00000001053.1, ENSLOCP00000001066.1 ENSONIP00000009026.2, ENSONIP00000030383.1, ENSONIP00000042941.1, ENSONIP00000054871.1, ENSONIP00000067256.1 ENSSLDP00000026388.1 ENSSAUP00010051221.1, ENSSAUP00010051225.1, ENSSAUP00010051231.1, ENSSAUP00010051233.1 ENSTNIP00000022316.1, ENSTNIP00000022317.1 TRINITY_DN33022_c0_g1_i1, TRINITY_DN4716_c0_g1_i2, TRINITY_DN4716_c0_g2_i1
OG0002473 ENSDARP00000053924.5, ENSDARP00000157425.1 ENSLOCP00000017169.1 ENSONIP00000022209.2, ENSONIP00000022210.2, ENSONIP00000038000.1, ENSONIP00000059056.1, ENSONIP00000074274.1, ENSONIP00000078088.1 ENSSLDP00000030909.1 ENSSAUP00010036094.1, ENSSAUP00010036095.1, ENSSAUP00010036208.1, ENSSAUP00010036218.1, ENSSAUP00010036224.1, ENSSAUP00010036232.1, ENSSAUP00010036239.1, ENSSAUP00010036245.1, ENSSAUP00010036247.1, ENSSAUP00010036259.1 ENSTNIP00000006840.1 TRINITY_DN4587_c0_g1_i1
OG0002474 ENSDARP00000080196.5, ENSDARP00000128605.2, ENSDARP00000133588.2, ENSDARP00000149091.1, ENSDARP00000152455.1 ENSLOCP00000009287.1 ENSONIP00000003558.2, ENSONIP00000007554.2, ENSONIP00000068237.1, ENSONIP00000068534.1 ENSSLDP00000014119.1, ENSSLDP00000014171.1, ENSSLDP00000021534.1, ENSSLDP00000021547.1, ENSSLDP00000021633.1 ENSSAUP00010009883.1, ENSSAUP00010009911.1, ENSSAUP00010033708.1, ENSSAUP00010033713.1 ENSTNIP00000004960.1, ENSTNIP00000021556.1 TRINITY_DN3021_c0_g1_i2
OG0002475 ENSDARP00000011882.6, ENSDARP00000148420.1 ENSLOCP00000019366.1 ENSONIP00000009565.2, ENSONIP00000022287.2, ENSONIP00000030001.1, ENSONIP00000032445.1, ENSONIP00000033087.1, ENSONIP00000040343.1, ENSONIP00000044032.1, ENSONIP00000056348.1, ENSONIP00000070777.1, ENSONIP00000081175.1 ENSSLDP00000026905.1 ENSSAUP00010011494.1, ENSSAUP00010011502.1, ENSSAUP00010011520.1, ENSSAUP00010011543.1, ENSSAUP00010011584.1 ENSTNIP00000001764.1, ENSTNIP00000005938.1 TRINITY_DN13122_c0_g1_i1
OG0002476 ENSDARP00000131590.2 ENSONIP00000013982.1, ENSONIP00000050128.1, ENSONIP00000051792.1, ENSONIP00000058904.1, ENSONIP00000062787.1, ENSONIP00000063205.1, ENSONIP00000071937.1, ENSONIP00000076694.1 ENSSLDP00000018566.1, ENSSLDP00000018590.1, ENSSLDP00000018619.1 ENSSAUP00010048332.1, ENSSAUP00010048336.1, ENSSAUP00010048353.1, ENSSAUP00010048354.1, ENSSAUP00010048356.1, ENSSAUP00010048386.1, ENSSAUP00010048388.1, ENSSAUP00010048390.1 ENSTNIP00000016453.1 TRINITY_DN5181_c0_g2_i1
OG0002477 ENSDARP00000111416.3, ENSDARP00000146284.1 ENSLOCP00000011605.1 ENSONIP00000014921.1, ENSONIP00000040326.1, ENSONIP00000050209.1, ENSONIP00000053325.1, ENSONIP00000059427.1, ENSONIP00000062362.1, ENSONIP00000065660.1, ENSONIP00000078457.1 ENSSLDP00000005074.1 ENSSAUP00010063732.1, ENSSAUP00010063737.1, ENSSAUP00010063741.1, ENSSAUP00010063752.1, ENSSAUP00010063754.1, ENSSAUP00010063796.1, ENSSAUP00010063811.1, ENSSAUP00010063814.1 ENSTNIP00000018171.1 TRINITY_DN9474_c0_g1_i2
OG0002478 ENSDARP00000113492.1, ENSDARP00000146245.1, ENSDARP00000154696.1 ENSLOCP00000011033.1 ENSONIP00000005620.2, ENSONIP00000028219.1, ENSONIP00000030323.1, ENSONIP00000059458.1, ENSONIP00000076994.1 ENSSLDP00000017323.1, ENSSLDP00000027470.1, ENSSLDP00000027490.1 ENSSAUP00010022827.1, ENSSAUP00010022829.1, ENSSAUP00010029666.1, ENSSAUP00010029669.1, ENSSAUP00010029673.1, ENSSAUP00010029676.1 ENSTNIP00000011747.1, ENSTNIP00000017521.1 TRINITY_DN8015_c0_g1_i1, TRINITY_DN8015_c0_g2_i2
OG0002479 ENSDARP00000131114.2, ENSDARP00000142036.1 ENSLOCP00000016452.1, ENSLOCP00000016459.1 ENSONIP00000002792.2, ENSONIP00000028658.1, ENSONIP00000036473.1, ENSONIP00000053284.1, ENSONIP00000059820.1, ENSONIP00000065101.1, ENSONIP00000075856.1, ENSONIP00000078282.1 ENSSLDP00000033478.1 ENSSAUP00010049047.1, ENSSAUP00010049143.1, ENSSAUP00010049155.1, ENSSAUP00010049206.1, ENSSAUP00010049212.1, ENSSAUP00010049253.1, ENSSAUP00010049296.1 ENSTNIP00000014897.1 TRINITY_DN5544_c0_g1_i1
OG0002480 ENSDARP00000005001.7, ENSDARP00000046282.6, ENSDARP00000094311.3, ENSDARP00000115295.1, ENSDARP00000149448.1 ENSLOCP00000017578.1, ENSLOCP00000017579.1, ENSLOCP00000017583.1 ENSONIP00000007926.2, ENSONIP00000022473.2, ENSONIP00000060206.1 ENSSLDP00000005010.1, ENSSLDP00000014366.1, ENSSLDP00000022896.1 ENSSAUP00010003007.1, ENSSAUP00010003018.1, ENSSAUP00010003029.1, ENSSAUP00010003799.1 ENSTNIP00000010423.1, ENSTNIP00000014181.1 TRINITY_DN2573_c1_g3_i1, TRINITY_DN51179_c0_g1_i1
OG0002481 ENSDARP00000043960.6, ENSDARP00000103509.3 ENSONIP00000004478.2, ENSONIP00000004479.2, ENSONIP00000027437.1, ENSONIP00000043355.1, ENSONIP00000080814.1, ENSONIP00000081394.1 ENSSLDP00000021400.1 ENSSAUP00010063337.1, ENSSAUP00010063352.1, ENSSAUP00010063353.1, ENSSAUP00010063357.1, ENSSAUP00010063358.1, ENSSAUP00010063367.1, ENSSAUP00010063371.1, ENSSAUP00010063375.1, ENSSAUP00010063383.1 ENSTNIP00000003871.1, ENSTNIP00000011972.1 TRINITY_DN762_c0_g1_i1, TRINITY_DN762_c0_g1_i3
OG0002482 ENSDARP00000133228.1, ENSDARP00000147661.1, ENSDARP00000151899.1 ENSLOCP00000007251.1, ENSLOCP00000007266.1 ENSONIP00000002472.1, ENSONIP00000002473.2 ENSSLDP00000006470.1, ENSSLDP00000006503.1, ENSSLDP00000030441.1, ENSSLDP00000030463.1, ENSSLDP00000030470.1 ENSSAUP00010022730.1, ENSSAUP00010022733.1, ENSSAUP00010022736.1, ENSSAUP00010055170.1, ENSSAUP00010055172.1 ENSTNIP00000003051.1, ENSTNIP00000009856.1, ENSTNIP00000014965.1 TRINITY_DN4062_c0_g1_i1, TRINITY_DN4062_c0_g2_i1
OG0002483 ENSDARP00000054836.6, ENSDARP00000104439.2, ENSDARP00000117838.1, ENSDARP00000137210.2 ENSLOCP00000009022.1 ENSONIP00000003970.2, ENSONIP00000012622.2, ENSONIP00000038522.1, ENSONIP00000049615.1 ENSSLDP00000012412.1, ENSSLDP00000012418.1, ENSSLDP00000016328.1 ENSSAUP00010035872.1, ENSSAUP00010035876.1, ENSSAUP00010035877.1, ENSSAUP00010035881.1, ENSSAUP00010035882.1, ENSSAUP00010058248.1, ENSSAUP00010058250.1 ENSTNIP00000009139.1, ENSTNIP00000012369.1 TRINITY_DN1829_c0_g1_i1
OG0002484 ENSDARP00000029412.5, ENSDARP00000080171.5, ENSDARP00000150561.1, ENSDARP00000153188.1, ENSDARP00000156709.1 ENSLOCP00000016291.1 ENSONIP00000012353.1, ENSONIP00000028404.1, ENSONIP00000030475.1, ENSONIP00000035159.1, ENSONIP00000039236.1, ENSONIP00000039679.1, ENSONIP00000047093.1, ENSONIP00000062135.1, ENSONIP00000075228.1, ENSONIP00000080246.1 ENSSLDP00000022740.1 ENSSAUP00010060167.1, ENSSAUP00010060168.1, ENSSAUP00010060171.1 ENSTNIP00000017966.1 TRINITY_DN57296_c0_g1_i1
OG0002485 ENSDARP00000041416.5, ENSDARP00000129388.1, ENSDARP00000147322.1, ENSDARP00000148990.1 ENSLOCP00000012877.1 ENSONIP00000005245.1, ENSONIP00000052787.1, ENSONIP00000055890.1, ENSONIP00000056068.1, ENSONIP00000062312.1 ENSSLDP00000010751.1, ENSSLDP00000032553.1, ENSSLDP00000032566.1 ENSSAUP00010032195.1, ENSSAUP00010033688.1, ENSSAUP00010033723.1, ENSSAUP00010033988.1 ENSTNIP00000010072.1, ENSTNIP00000017765.1, ENSTNIP00000017766.1 TRINITY_DN2133_c1_g1_i1, TRINITY_DN4917_c0_g1_i1
OG0002486 ENSDARP00000074283.4, ENSDARP00000102919.3, ENSDARP00000134966.2 ENSLOCP00000020039.1 ENSONIP00000022992.1, ENSONIP00000022993.2, ENSONIP00000034554.1, ENSONIP00000050666.1, ENSONIP00000054106.1, ENSONIP00000061506.1, ENSONIP00000062215.1, ENSONIP00000074293.1, ENSONIP00000076596.1, ENSONIP00000080106.1 ENSSLDP00000002480.1 ENSSAUP00010061602.1, ENSSAUP00010061605.1, ENSSAUP00010061609.1, ENSSAUP00010061626.1, ENSSAUP00010061653.1 ENSTNIP00000003451.1 TRINITY_DN33035_c0_g1_i1
OG0002487 ENSDARP00000123904.1, ENSDARP00000152967.1 ENSLOCP00000019200.1 ENSONIP00000004910.2, ENSONIP00000004911.2, ENSONIP00000034785.1, ENSONIP00000060642.1, ENSONIP00000069500.1, ENSONIP00000073992.1, ENSONIP00000076379.1, ENSONIP00000080477.1 ENSSLDP00000011973.1 ENSSAUP00010021733.1, ENSSAUP00010021998.1, ENSSAUP00010022066.1, ENSSAUP00010022071.1, ENSSAUP00010022207.1, ENSSAUP00010022216.1 ENSTNIP00000019147.1, ENSTNIP00000019148.1 TRINITY_DN14181_c1_g1_i1, TRINITY_DN16045_c0_g2_i1
OG0002488 ENSDARP00000061946.6, ENSDARP00000127557.1, ENSDARP00000149510.1, ENSDARP00000151295.1 ENSONIP00000025542.2, ENSONIP00000027274.1, ENSONIP00000035029.1, ENSONIP00000042402.1, ENSONIP00000056049.1 ENSSLDP00000011666.1, ENSSLDP00000011676.1 ENSSAUP00010048374.1, ENSSAUP00010048377.1, ENSSAUP00010048378.1, ENSSAUP00010048379.1, ENSSAUP00010048384.1, ENSSAUP00010048385.1 ENSTNIP00000010166.1 TRINITY_DN3248_c0_g1_i1, TRINITY_DN3248_c0_g1_i12, TRINITY_DN3248_c0_g1_i2, TRINITY_DN3248_c0_g1_i8
OG0002489 ENSDARP00000065932.4, ENSDARP00000153217.1 ENSLOCP00000010499.1 ENSONIP00000004172.2, ENSONIP00000027277.1, ENSONIP00000028195.1, ENSONIP00000044815.1, ENSONIP00000048893.1, ENSONIP00000055363.1, ENSONIP00000074127.1 ENSSLDP00000011874.1 ENSSAUP00010053418.1, ENSSAUP00010053420.1, ENSSAUP00010053436.1, ENSSAUP00010053450.1, ENSSAUP00010053546.1, ENSSAUP00010053648.1, ENSSAUP00010053727.1, ENSSAUP00010053743.1, ENSSAUP00010053801.1 ENSTNIP00000012348.1 TRINITY_DN2890_c0_g1_i1
OG0002490 ENSDARP00000022542.6, ENSDARP00000152167.1 ENSLOCP00000015437.1 ENSONIP00000009156.2, ENSONIP00000042495.1, ENSONIP00000049391.1, ENSONIP00000059117.1, ENSONIP00000069418.1 ENSSLDP00000009895.1, ENSSLDP00000009962.1, ENSSLDP00000020275.1 ENSSAUP00010021392.1, ENSSAUP00010021394.1, ENSSAUP00010021396.1, ENSSAUP00010021401.1, ENSSAUP00010053686.1, ENSSAUP00010053687.1, ENSSAUP00010053689.1, ENSSAUP00010053694.1 ENSTNIP00000014658.1 TRINITY_DN2465_c0_g1_i1, TRINITY_DN2465_c0_g2_i1
OG0002491 ENSDARP00000004561.7, ENSDARP00000149488.1 ENSLOCP00000003090.1 ENSONIP00000024320.2, ENSONIP00000029637.1, ENSONIP00000032872.1, ENSONIP00000037598.1, ENSONIP00000052147.1, ENSONIP00000052376.1, ENSONIP00000054683.1, ENSONIP00000070958.1, ENSONIP00000078668.1 ENSSLDP00000010626.1 ENSSAUP00010026594.1, ENSSAUP00010026600.1, ENSSAUP00010026637.1, ENSSAUP00010026639.1 ENSTNIP00000002732.1, ENSTNIP00000004076.1, ENSTNIP00000010077.1 TRINITY_DN9402_c0_g1_i1, TRINITY_DN9402_c0_g1_i5
OG0002492 ENSDARP00000055005.2, ENSDARP00000110559.1, ENSDARP00000147983.1 ENSLOCP00000022321.1 ENSONIP00000017743.2, ENSONIP00000017744.2, ENSONIP00000025925.2, ENSONIP00000029726.1, ENSONIP00000039450.1, ENSONIP00000044084.1, ENSONIP00000046703.1, ENSONIP00000054439.1, ENSONIP00000078848.1 ENSSLDP00000023348.1, ENSSLDP00000030246.1, ENSSLDP00000030286.1, ENSSLDP00000030314.1, ENSSLDP00000030338.1, ENSSLDP00000030358.1 ENSSAUP00010012727.1, ENSSAUP00010048907.1 ENSTNIP00000005681.1
OG0002493 ENSDARP00000121703.1, ENSDARP00000139667.1, ENSDARP00000146771.1, ENSDARP00000149380.1, ENSDARP00000156143.1 ENSLOCP00000004058.1 ENSONIP00000009541.2, ENSONIP00000031157.1, ENSONIP00000039572.1, ENSONIP00000064209.1, ENSONIP00000078258.1 ENSSLDP00000003475.1, ENSSLDP00000026232.1, ENSSLDP00000026247.1, ENSSLDP00000026296.1 ENSSAUP00010032474.1, ENSSAUP00010032484.1, ENSSAUP00010032562.1, ENSSAUP00010032574.1, ENSSAUP00010039317.1 ENSTNIP00000012694.1 TRINITY_DN5794_c0_g1_i2
OG0002494 ENSDARP00000115821.1 ENSLOCP00000003120.1 ENSONIP00000013966.1, ENSONIP00000013967.2, ENSONIP00000031740.1, ENSONIP00000043139.1, ENSONIP00000046602.1, ENSONIP00000057305.1, ENSONIP00000069403.1, ENSONIP00000081187.1 ENSSLDP00000020545.1 ENSSAUP00010000508.1, ENSSAUP00010000511.1, ENSSAUP00010000525.1, ENSSAUP00010000529.1, ENSSAUP00010000531.1, ENSSAUP00010000533.1, ENSSAUP00010000542.1, ENSSAUP00010000547.1 ENSTNIP00000019866.1 TRINITY_DN14679_c0_g1_i1, TRINITY_DN14679_c0_g1_i2
OG0002495 ENSDARP00000120971.2, ENSDARP00000147038.1 ENSLOCP00000013001.1 ENSONIP00000000580.2, ENSONIP00000000581.2, ENSONIP00000000582.2, ENSONIP00000046837.1, ENSONIP00000050922.1, ENSONIP00000058676.1, ENSONIP00000062281.1, ENSONIP00000064897.1, ENSONIP00000074540.1, ENSONIP00000079302.1 ENSSLDP00000008339.1 ENSSAUP00010055685.1, ENSSAUP00010055688.1, ENSSAUP00010055689.1, ENSSAUP00010055692.1, ENSSAUP00010055698.1 ENSTNIP00000008607.1 TRINITY_DN29033_c0_g1_i1, TRINITY_DN4281_c0_g3_i2
OG0002496 ENSDARP00000082031.4 ENSLOCP00000011851.1 ENSONIP00000019695.1, ENSONIP00000034646.1, ENSONIP00000039308.1, ENSONIP00000043320.1, ENSONIP00000044367.1, ENSONIP00000045673.1, ENSONIP00000058539.1, ENSONIP00000059705.1, ENSONIP00000061010.1, ENSONIP00000066054.1 ENSSLDP00000004883.1 ENSSAUP00010064241.1, ENSSAUP00010064289.1, ENSSAUP00010064309.1, ENSSAUP00010064313.1, ENSSAUP00010064339.1, ENSSAUP00010064367.1, ENSSAUP00010064409.1 ENSTNIP00000010734.1 TRINITY_DN3680_c0_g1_i1
OG0002497 ENSDARP00000072528.4, ENSDARP00000132592.2 ENSLOCP00000001972.1 ENSONIP00000020566.1, ENSONIP00000032948.1, ENSONIP00000039669.1, ENSONIP00000052260.1, ENSONIP00000057201.1, ENSONIP00000058791.1, ENSONIP00000059119.1 ENSSLDP00000021814.1 ENSSAUP00010057533.1, ENSSAUP00010057791.1, ENSSAUP00010058040.1, ENSSAUP00010058082.1, ENSSAUP00010058159.1, ENSSAUP00010058197.1, ENSSAUP00010058241.1, ENSSAUP00010058242.1 ENSTNIP00000007391.1, ENSTNIP00000014512.1 TRINITY_DN2570_c0_g1_i5
OG0002498 ENSDARP00000094372.4, ENSDARP00000141736.2, ENSDARP00000144951.1 ENSLOCP00000001816.1, ENSLOCP00000001838.1 ENSONIP00000011797.1, ENSONIP00000011798.2, ENSONIP00000033930.1, ENSONIP00000042486.1, ENSONIP00000042690.1, ENSONIP00000060317.1, ENSONIP00000061647.1, ENSONIP00000075610.1, ENSONIP00000080063.1, ENSONIP00000081488.1 ENSSLDP00000027491.1, ENSSLDP00000027542.1 ENSSAUP00010053879.1, ENSSAUP00010053884.1, ENSSAUP00010053887.1 ENSTNIP00000017880.1 TRINITY_DN7352_c0_g1_i1
OG0002499 ENSDARP00000127896.1 ENSLOCP00000005943.1 ENSONIP00000010622.2, ENSONIP00000010623.1, ENSONIP00000032993.1, ENSONIP00000054777.1, ENSONIP00000057242.1, ENSONIP00000061486.1, ENSONIP00000062643.1, ENSONIP00000064617.1, ENSONIP00000074153.1 ENSSLDP00000024367.1 ENSSAUP00010035658.1, ENSSAUP00010035767.1, ENSSAUP00010035834.1, ENSSAUP00010035861.1, ENSSAUP00010035862.1, ENSSAUP00010035893.1, ENSSAUP00010035932.1, ENSSAUP00010035938.1 ENSTNIP00000009022.1 TRINITY_DN24459_c0_g1_i1
OG0002500 ENSDARP00000104900.2, ENSDARP00000113879.1, ENSDARP00000114736.1, ENSDARP00000117109.1, ENSDARP00000121743.1, ENSDARP00000153135.1 ENSONIP00000022623.2, ENSONIP00000050324.1, ENSONIP00000060986.1 ENSSLDP00000001886.1, ENSSLDP00000001897.1, ENSSLDP00000005206.1 ENSSAUP00010016414.1, ENSSAUP00010016419.1 ENSTNIP00000010756.1, ENSTNIP00000010757.1, ENSTNIP00000016845.1 TRINITY_DN1563_c0_g1_i1, TRINITY_DN1563_c0_g1_i2, TRINITY_DN8033_c0_g1_i3, TRINITY_DN8033_c0_g1_i7, TRINITY_DN8033_c0_g1_i8
OG0002501 ENSDARP00000124246.1, ENSDARP00000153983.1 ENSLOCP00000018175.1 ENSONIP00000001061.1, ENSONIP00000001062.2, ENSONIP00000030344.1, ENSONIP00000033473.1, ENSONIP00000055444.1, ENSONIP00000077636.1 ENSSLDP00000008523.1 ENSSAUP00010050045.1, ENSSAUP00010050049.1, ENSSAUP00010050057.1, ENSSAUP00010050061.1, ENSSAUP00010050062.1, ENSSAUP00010050146.1, ENSSAUP00010050148.1, ENSSAUP00010050150.1, ENSSAUP00010050197.1 ENSTNIP00000004593.1 TRINITY_DN7836_c1_g1_i1, TRINITY_DN893_c6_g1_i1
OG0002502 ENSDARP00000005886.9, ENSDARP00000134897.2 ENSLOCP00000016839.1 ENSONIP00000005340.2, ENSONIP00000005341.2, ENSONIP00000027345.1, ENSONIP00000031805.1, ENSONIP00000051357.1, ENSONIP00000061191.1, ENSONIP00000062034.1, ENSONIP00000078789.1 ENSSLDP00000022424.1 ENSSAUP00010035583.1, ENSSAUP00010035772.1, ENSSAUP00010035912.1, ENSSAUP00010036111.1, ENSSAUP00010036155.1 ENSTNIP00000001700.1, ENSTNIP00000014732.1 TRINITY_DN2719_c0_g1_i2, TRINITY_DN2719_c0_g1_i6, TRINITY_DN2719_c0_g1_i7
OG0002503 ENSDARP00000059880.7, ENSDARP00000118142.2, ENSDARP00000149047.1 ENSLOCP00000020290.1 ENSONIP00000003774.2, ENSONIP00000003775.2, ENSONIP00000046637.1, ENSONIP00000064253.1, ENSONIP00000067713.1, ENSONIP00000075327.1 ENSSLDP00000001030.1, ENSSLDP00000001076.1, ENSSLDP00000001142.1 ENSSAUP00010022108.1, ENSSAUP00010022125.1, ENSSAUP00010022129.1, ENSSAUP00010022137.1, ENSSAUP00010022141.1, ENSSAUP00010022144.1, ENSSAUP00010022156.1 ENSTNIP00000020235.1 TRINITY_DN22361_c0_g1_i2
OG0002504 ENSDARP00000076427.3, ENSDARP00000128547.1, ENSDARP00000149135.1 ENSLOCP00000019648.1, ENSLOCP00000019650.1 ENSONIP00000021085.2, ENSONIP00000021086.2, ENSONIP00000027258.1, ENSONIP00000057313.1, ENSONIP00000071439.1 ENSSLDP00000009112.1, ENSSLDP00000009149.1, ENSSLDP00000009191.1 ENSSAUP00010038533.1, ENSSAUP00010038539.1, ENSSAUP00010038556.1, ENSSAUP00010038634.1, ENSSAUP00010038636.1, ENSSAUP00010038707.1, ENSSAUP00010038735.1 TRINITY_DN6088_c0_g2_i3, TRINITY_DN6088_c0_g2_i4
OG0002505 ENSDARP00000000920.10, ENSDARP00000114797.1, ENSDARP00000145379.1, ENSDARP00000150288.1, ENSDARP00000156594.1 ENSLOCP00000007394.1, ENSLOCP00000007417.1 ENSONIP00000005827.2, ENSONIP00000046361.1, ENSONIP00000049538.1, ENSONIP00000058751.1, ENSONIP00000067038.1 ENSSLDP00000025784.1 ENSSAUP00010033827.1, ENSSAUP00010033834.1, ENSSAUP00010033837.1, ENSSAUP00010033841.1, ENSSAUP00010033846.1 ENSTNIP00000011721.1 TRINITY_DN3863_c0_g1_i2, TRINITY_DN3863_c0_g1_i3, TRINITY_DN3863_c0_g1_i4
OG0002506 ENSDARP00000133097.1, ENSDARP00000135383.1, ENSDARP00000139872.1, ENSDARP00000141789.1 ENSLOCP00000013325.1, ENSLOCP00000013336.1 ENSONIP00000007607.2, ENSONIP00000041368.1, ENSONIP00000043115.1, ENSONIP00000050619.1, ENSONIP00000059323.1 ENSSLDP00000027422.1, ENSSLDP00000027447.1, ENSSLDP00000027455.1, ENSSLDP00000027493.1 ENSSAUP00010028734.1, ENSSAUP00010028868.1, ENSSAUP00010028982.1, ENSSAUP00010029195.1 ENSTNIP00000020246.1 TRINITY_DN1525_c1_g3_i1, TRINITY_DN1525_c1_g3_i2
OG0002507 ENSDARP00000046862.7, ENSDARP00000119482.1, ENSDARP00000152433.1 ENSLOCP00000017635.1 ENSONIP00000002275.1, ENSONIP00000002276.2, ENSONIP00000027747.1, ENSONIP00000030273.1, ENSONIP00000040910.1, ENSONIP00000058700.1 ENSSLDP00000021595.1, ENSSLDP00000021626.1, ENSSLDP00000021673.1 ENSSAUP00010065455.1, ENSSAUP00010065456.1, ENSSAUP00010065457.1, ENSSAUP00010065458.1, ENSSAUP00010065460.1, ENSSAUP00010065461.1 ENSTNIP00000007745.1, ENSTNIP00000014985.1 TRINITY_DN12297_c0_g1_i1
OG0002508 ENSDARP00000132483.1 ENSONIP00000004987.2, ENSONIP00000033986.1, ENSONIP00000043987.1, ENSONIP00000044522.1, ENSONIP00000045666.1, ENSONIP00000045813.1, ENSONIP00000063586.1, ENSONIP00000064285.1, ENSONIP00000065990.1 ENSSLDP00000020709.1 ENSSAUP00010054010.1, ENSSAUP00010054014.1, ENSSAUP00010054015.1, ENSSAUP00010054110.1, ENSSAUP00010054192.1, ENSSAUP00010054206.1, ENSSAUP00010054216.1, ENSSAUP00010054254.1, ENSSAUP00010054275.1, ENSSAUP00010054317.1 ENSTNIP00000007608.1
OG0002509 ENSDARP00000107383.2 ENSLOCP00000015234.1 ENSONIP00000020690.2, ENSONIP00000027768.1, ENSONIP00000040333.1, ENSONIP00000047936.1, ENSONIP00000056015.1, ENSONIP00000061484.1, ENSONIP00000076263.1 ENSSLDP00000032799.1, ENSSLDP00000032807.1 ENSSAUP00010010249.1, ENSSAUP00010010268.1, ENSSAUP00010010270.1, ENSSAUP00010010278.1, ENSSAUP00010015848.1, ENSSAUP00010015967.1, ENSSAUP00010015975.1, ENSSAUP00010015977.1, ENSSAUP00010015979.1 ENSTNIP00000010434.1 TRINITY_DN1762_c0_g1_i1
OG0002510 ENSDARP00000022891.5 ENSLOCP00000009772.1 ENSONIP00000006403.1, ENSONIP00000013734.1, ENSONIP00000028147.1, ENSONIP00000037966.1, ENSONIP00000042468.1, ENSONIP00000064739.1, ENSONIP00000080941.1 ENSSLDP00000001228.1, ENSSLDP00000001239.1, ENSSLDP00000025698.1, ENSSLDP00000025714.1 ENSSAUP00010018974.1, ENSSAUP00010018977.1, ENSSAUP00010049051.1, ENSSAUP00010049053.1 ENSTNIP00000016109.1, ENSTNIP00000022759.1 TRINITY_DN2860_c0_g1_i1, TRINITY_DN4486_c0_g1_i1, TRINITY_DN4486_c0_g1_i2
OG0002511 ENSDARP00000015225.7, ENSDARP00000041369.6, ENSDARP00000044518.5, ENSDARP00000115862.2, ENSDARP00000126282.2, ENSDARP00000126318.2, ENSDARP00000147609.1, ENSDARP00000150983.1, ENSDARP00000151092.1, ENSDARP00000156018.1 ENSLOCP00000011296.1, ENSLOCP00000011306.1 ENSONIP00000016792.2, ENSONIP00000026645.2 ENSSLDP00000008063.1, ENSSLDP00000027046.1 ENSSAUP00010032133.1 ENSTNIP00000004461.1, ENSTNIP00000004979.1, ENSTNIP00000011740.1 TRINITY_DN29375_c0_g1_i1, TRINITY_DN5090_c0_g1_i1
OG0002512 ENSDARP00000020233.8, ENSDARP00000128930.1, ENSDARP00000129341.1, ENSDARP00000156686.1 ENSLOCP00000020577.1, ENSLOCP00000020632.1 ENSONIP00000000022.2, ENSONIP00000012962.2, ENSONIP00000037499.1, ENSONIP00000041750.1, ENSONIP00000046672.1, ENSONIP00000081186.1 ENSSLDP00000016588.1, ENSSLDP00000022359.1, ENSSLDP00000022399.1, ENSSLDP00000022477.1 ENSSAUP00010021247.1, ENSSAUP00010021249.1, ENSSAUP00010030452.1, ENSSAUP00010030470.1, ENSSAUP00010030485.1, ENSSAUP00010030526.1
OG0002513 ENSDARP00000119723.1 ENSLOCP00000020141.1, ENSLOCP00000020144.1 ENSONIP00000000096.2, ENSONIP00000000097.2, ENSONIP00000039214.1, ENSONIP00000040244.1, ENSONIP00000060894.1, ENSONIP00000074700.1, ENSONIP00000079017.1 ENSSLDP00000024175.1 ENSSAUP00010047387.1, ENSSAUP00010047397.1, ENSSAUP00010047407.1, ENSSAUP00010047569.1, ENSSAUP00010047571.1, ENSSAUP00010047572.1, ENSSAUP00010047576.1, ENSSAUP00010047609.1 ENSTNIP00000014349.1 TRINITY_DN2638_c0_g3_i2, TRINITY_DN2638_c0_g3_i3
OG0002514 ENSDARP00000053221.5, ENSDARP00000148223.1 ENSLOCP00000011260.1 ENSONIP00000008390.1, ENSONIP00000028899.1, ENSONIP00000029765.1, ENSONIP00000038110.1, ENSONIP00000045780.1, ENSONIP00000058901.1, ENSONIP00000062262.1, ENSONIP00000079202.1, ENSONIP00000080893.1 ENSSLDP00000001486.1, ENSSLDP00000016076.1 ENSSAUP00010023691.1, ENSSAUP00010023693.1, ENSSAUP00010023732.1, ENSSAUP00010023744.1, ENSSAUP00010025658.1 ENSTNIP00000016868.1 TRINITY_DN21448_c0_g1_i1, TRINITY_DN6522_c0_g1_i1
OG0002515 ENSDARP00000111894.2, ENSDARP00000130019.1 ENSLOCP00000001982.1, ENSLOCP00000002009.1 ENSONIP00000010944.2, ENSONIP00000032602.1, ENSONIP00000033244.1, ENSONIP00000062374.1 ENSSLDP00000023101.1, ENSSLDP00000023139.1 ENSSAUP00010034545.1, ENSSAUP00010034554.1, ENSSAUP00010034557.1, ENSSAUP00010034558.1, ENSSAUP00010034559.1, ENSSAUP00010034560.1, ENSSAUP00010034561.1, ENSSAUP00010034564.1, ENSSAUP00010034581.1 ENSTNIP00000000846.1, ENSTNIP00000008622.1 TRINITY_DN7517_c0_g1_i2
OG0002516 ENSDARP00000112480.2, ENSDARP00000122670.1, ENSDARP00000154413.1, ENSDARP00000155274.1, ENSDARP00000156751.1 ENSLOCP00000006383.1 ENSONIP00000024306.1, ENSONIP00000045421.1, ENSONIP00000048937.1, ENSONIP00000055278.1, ENSONIP00000067820.1, ENSONIP00000077747.1 ENSSLDP00000004012.1 ENSSAUP00010010152.1, ENSSAUP00010010651.1, ENSSAUP00010011062.1, ENSSAUP00010011286.1, ENSSAUP00010011750.1, ENSSAUP00010011801.1 ENSTNIP00000003027.1, ENSTNIP00000016768.1 TRINITY_DN18990_c0_g1_i1
OG0002517 ENSDARP00000128237.1 ENSLOCP00000005300.1, ENSLOCP00000005316.1 ENSONIP00000010723.2, ENSONIP00000029977.1, ENSONIP00000036048.1, ENSONIP00000047500.1, ENSONIP00000055721.1, ENSONIP00000061093.1, ENSONIP00000075455.1 ENSSLDP00000025745.1 ENSSAUP00010038501.1, ENSSAUP00010038502.1, ENSSAUP00010038505.1, ENSSAUP00010038511.1, ENSSAUP00010038526.1, ENSSAUP00010038553.1, ENSSAUP00010038555.1, ENSSAUP00010038560.1, ENSSAUP00010038586.1 ENSTNIP00000006600.1 TRINITY_DN15129_c0_g1_i1
OG0002518 ENSDARP00000098071.2, ENSDARP00000147330.1 ENSLOCP00000014158.1 ENSONIP00000012983.2, ENSONIP00000033626.1, ENSONIP00000042115.1, ENSONIP00000059987.1, ENSONIP00000060801.1, ENSONIP00000065446.1, ENSONIP00000071680.1 ENSSLDP00000026345.1, ENSSLDP00000026367.1 ENSSAUP00010052323.1, ENSSAUP00010052326.1, ENSSAUP00010052328.1, ENSSAUP00010052337.1, ENSSAUP00010052339.1, ENSSAUP00010052340.1, ENSSAUP00010052351.1, ENSSAUP00010052356.1 ENSTNIP00000016065.1 TRINITY_DN1860_c0_g1_i1
OG0002519 ENSDARP00000051470.4, ENSDARP00000113671.1, ENSDARP00000141564.2 ENSLOCP00000001999.1 ENSONIP00000025488.2, ENSONIP00000042047.1, ENSONIP00000045727.1, ENSONIP00000057914.1, ENSONIP00000063056.1, ENSONIP00000063682.1, ENSONIP00000066363.1 ENSSLDP00000011960.1 ENSSAUP00010066282.1, ENSSAUP00010066283.1, ENSSAUP00010066286.1, ENSSAUP00010066290.1, ENSSAUP00010066291.1 ENSTNIP00000002259.1, ENSTNIP00000003470.1, ENSTNIP00000006659.1, ENSTNIP00000006915.1 TRINITY_DN13693_c0_g1_i2
OG0002520 ENSDARP00000067260.3, ENSDARP00000131514.2, ENSDARP00000155730.1 ENSLOCP00000020161.1 ENSONIP00000014546.2, ENSONIP00000014547.2, ENSONIP00000036525.1, ENSONIP00000044045.1, ENSONIP00000047531.1, ENSONIP00000056734.1 ENSSLDP00000013430.1, ENSSLDP00000030466.1 ENSSAUP00010008327.1, ENSSAUP00010069087.1, ENSSAUP00010069089.1, ENSSAUP00010069090.1 ENSTNIP00000011635.1, ENSTNIP00000013963.1 TRINITY_DN8319_c0_g1_i1, TRINITY_DN8319_c0_g1_i10, TRINITY_DN8319_c0_g1_i3, TRINITY_DN8319_c0_g1_i4
OG0002521 ENSDARP00000059194.5, ENSDARP00000115302.1, ENSDARP00000120140.1 ENSLOCP00000011757.1, ENSLOCP00000011764.1 ENSONIP00000007053.2, ENSONIP00000013348.2, ENSONIP00000074250.1, ENSONIP00000080363.1 ENSSLDP00000010706.1, ENSSLDP00000010718.1, ENSSLDP00000020536.1 ENSSAUP00010049787.1, ENSSAUP00010051900.1, ENSSAUP00010051903.1, ENSSAUP00010051907.1, ENSSAUP00010051912.1 ENSTNIP00000010667.1 TRINITY_DN3109_c0_g1_i1, TRINITY_DN3109_c0_g1_i4, TRINITY_DN3109_c0_g1_i5, TRINITY_DN5908_c0_g2_i1
OG0002522 ENSDARP00000101592.4, ENSDARP00000119026.1, ENSDARP00000145979.1, ENSDARP00000147067.1, ENSDARP00000148818.1, ENSDARP00000151708.1, ENSDARP00000152409.1, ENSDARP00000154262.1 ENSLOCP00000007216.1 ENSONIP00000027273.1, ENSONIP00000037901.1, ENSONIP00000038487.1, ENSONIP00000039005.1 ENSSLDP00000020047.1, ENSSLDP00000020058.1, ENSSLDP00000020064.1 ENSSAUP00010042907.1, ENSSAUP00010042909.1, ENSSAUP00010042915.1, ENSSAUP00010042919.1 TRINITY_DN2560_c5_g1_i1, TRINITY_DN61739_c0_g1_i1
OG0002523 ENSDARP00000041401.7, ENSDARP00000130144.1 ENSLOCP00000019282.1 ENSONIP00000014913.2, ENSONIP00000032142.1, ENSONIP00000044123.1, ENSONIP00000067228.1, ENSONIP00000078654.1 ENSSLDP00000018507.1, ENSSLDP00000018525.1 ENSSAUP00010048659.1, ENSSAUP00010048720.1, ENSSAUP00010048906.1, ENSSAUP00010049016.1, ENSSAUP00010049019.1, ENSSAUP00010049021.1 ENSTNIP00000001806.1, ENSTNIP00000002113.1, ENSTNIP00000009688.1, ENSTNIP00000011668.1 TRINITY_DN730_c1_g1_i1, TRINITY_DN730_c1_g1_i2
OG0002524 ENSDARP00000116175.1, ENSDARP00000154363.1 ENSLOCP00000004427.1 ENSONIP00000017977.2, ENSONIP00000036662.1, ENSONIP00000059005.1, ENSONIP00000064994.1, ENSONIP00000068655.1, ENSONIP00000076054.1, ENSONIP00000077310.1, ENSONIP00000078558.1 ENSSLDP00000009056.1, ENSSLDP00000009097.1 ENSSAUP00010051673.1, ENSSAUP00010051675.1, ENSSAUP00010051676.1, ENSSAUP00010051678.1, ENSSAUP00010051679.1, ENSSAUP00010051680.1, ENSSAUP00010051690.1 ENSTNIP00000011007.1 TRINITY_DN529_c0_g1_i1
OG0002525 ENSDARP00000135063.1, ENSDARP00000139598.2, ENSDARP00000149101.1, ENSDARP00000150763.1, ENSDARP00000156605.1, ENSDARP00000157320.1 ENSLOCP00000015946.1, ENSLOCP00000015952.1 ENSONIP00000011383.2, ENSONIP00000038737.1, ENSONIP00000053518.1 ENSSLDP00000003854.1 ENSSAUP00010046528.1, ENSSAUP00010046532.1, ENSSAUP00010046538.1, ENSSAUP00010046542.1, ENSSAUP00010046550.1, ENSSAUP00010046551.1 ENSTNIP00000000863.1, ENSTNIP00000007292.1 TRINITY_DN2057_c1_g2_i1, TRINITY_DN2057_c1_g2_i2
OG0002526 ENSDARP00000146199.1, ENSDARP00000153442.1, ENSDARP00000156615.1 ENSONIP00000009134.2, ENSONIP00000009135.2, ENSONIP00000036054.1, ENSONIP00000036967.1, ENSONIP00000058769.1, ENSONIP00000066885.1, ENSONIP00000075416.1 ENSSLDP00000020684.1 ENSSAUP00010031594.1, ENSSAUP00010031708.1, ENSSAUP00010031745.1, ENSSAUP00010031784.1, ENSSAUP00010031795.1, ENSSAUP00010031796.1, ENSSAUP00010031837.1, ENSSAUP00010031875.1, ENSSAUP00010031877.1 ENSTNIP00000013384.1 TRINITY_DN5248_c1_g1_i1
OG0002527 ENSDARP00000057566.5, ENSDARP00000098194.3, ENSDARP00000100169.3, ENSDARP00000112802.1, ENSDARP00000150212.1, ENSDARP00000155429.1, ENSDARP00000157003.1, ENSDARP00000157065.1 ENSONIP00000026675.2, ENSONIP00000030615.1, ENSONIP00000036843.1, ENSONIP00000059602.1 ENSSLDP00000008229.1, ENSSLDP00000009121.1, ENSSLDP00000012978.1, ENSSLDP00000013001.1 ENSSAUP00010025236.1 ENSTNIP00000000155.1, ENSTNIP00000001855.1, ENSTNIP00000003115.1 TRINITY_DN296_c0_g1_i1, TRINITY_DN296_c0_g1_i2
OG0002528 ENSDARP00000087563.4, ENSDARP00000118708.1, ENSDARP00000149122.1, ENSDARP00000150917.1, ENSDARP00000153629.1 ENSLOCP00000020676.1, ENSLOCP00000020678.1 ENSONIP00000018769.2, ENSONIP00000018770.2, ENSONIP00000053059.1 ENSSLDP00000026121.1, ENSSLDP00000026161.1, ENSSLDP00000026203.1, ENSSLDP00000026259.1 ENSSAUP00010059620.1, ENSSAUP00010059621.1, ENSSAUP00010059623.1, ENSSAUP00010059626.1 ENSTNIP00000021122.1 TRINITY_DN3851_c0_g1_i1, TRINITY_DN3851_c0_g1_i2, TRINITY_DN3851_c0_g1_i3
OG0002529 ENSDARP00000009248.6, ENSDARP00000135852.1, ENSDARP00000139832.1 ENSLOCP00000020448.1 ENSONIP00000000099.2, ENSONIP00000027414.1, ENSONIP00000036143.1, ENSONIP00000046430.1, ENSONIP00000046457.1, ENSONIP00000046504.1, ENSONIP00000075015.1, ENSONIP00000078095.1, ENSONIP00000081344.1 ENSSLDP00000009882.1, ENSSLDP00000023768.1, ENSSLDP00000023786.1 ENSSAUP00010041623.1, ENSSAUP00010041625.1, ENSSAUP00010043762.1, ENSSAUP00010043764.1 ENSTNIP00000014339.1 TRINITY_DN13968_c1_g2_i10
OG0002530 ENSDARP00000102837.2, ENSDARP00000129311.1 ENSONIP00000014370.2, ENSONIP00000017295.2, ENSONIP00000029089.1, ENSONIP00000034021.1, ENSONIP00000038692.1, ENSONIP00000046796.1, ENSONIP00000077255.1 ENSSLDP00000000127.1, ENSSLDP00000009590.1 ENSSAUP00010038929.1, ENSSAUP00010038946.1, ENSSAUP00010038947.1, ENSSAUP00010038950.1, ENSSAUP00010069340.1, ENSSAUP00010069342.1, ENSSAUP00010069343.1, ENSSAUP00010069348.1 ENSTNIP00000006149.1 TRINITY_DN2317_c0_g1_i1, TRINITY_DN2317_c0_g1_i2
OG0002531 ENSDARP00000056613.6, ENSDARP00000106402.2, ENSDARP00000131061.2 ENSLOCP00000014837.1 ENSONIP00000001012.2, ENSONIP00000031285.1, ENSONIP00000035506.1, ENSONIP00000062474.1, ENSONIP00000063495.1, ENSONIP00000066871.1, ENSONIP00000074879.1, ENSONIP00000075967.1 ENSSLDP00000030479.1 ENSSAUP00010065048.1, ENSSAUP00010065050.1, ENSSAUP00010065055.1, ENSSAUP00010065057.1, ENSSAUP00010065059.1 ENSTNIP00000003319.1, ENSTNIP00000006900.1 TRINITY_DN3453_c1_g1_i2, TRINITY_DN3453_c1_g1_i3
OG0002532 ENSDARP00000099210.2, ENSDARP00000147782.1, ENSDARP00000153012.1, ENSDARP00000157411.1 ENSLOCP00000005012.1 ENSONIP00000024169.2, ENSONIP00000024170.2, ENSONIP00000029632.1, ENSONIP00000031403.1, ENSONIP00000048727.1, ENSONIP00000058600.1, ENSONIP00000064171.1, ENSONIP00000067933.1, ENSONIP00000068130.1 ENSSLDP00000005616.1 ENSSAUP00010060347.1, ENSSAUP00010060353.1, ENSSAUP00010060354.1, ENSSAUP00010060355.1, ENSSAUP00010060357.1 ENSTNIP00000021413.1 TRINITY_DN22667_c0_g1_i1
OG0002533 ENSDARP00000061152.6, ENSDARP00000118616.1, ENSDARP00000139543.1, ENSDARP00000147627.1, ENSDARP00000150849.1, ENSDARP00000155476.1, ENSDARP00000156579.1, ENSDARP00000156927.1 ENSLOCP00000002825.1 ENSONIP00000030361.1, ENSONIP00000041835.1, ENSONIP00000042565.1, ENSONIP00000045102.1, ENSONIP00000053318.1, ENSONIP00000057297.1, ENSONIP00000062024.1, ENSONIP00000068419.1, ENSONIP00000070992.1, ENSONIP00000078993.1 ENSSLDP00000011113.1 ENSSAUP00010066895.1 TRINITY_DN50812_c0_g1_i1
OG0002534 ENSDARP00000083566.4, ENSDARP00000119010.1, ENSDARP00000149425.1, ENSDARP00000152220.1, ENSDARP00000152349.1, ENSDARP00000153874.1, ENSDARP00000154377.1 ENSLOCP00000011268.1 ENSONIP00000021494.1, ENSONIP00000056966.1, ENSONIP00000070967.1, ENSONIP00000079712.1 ENSSLDP00000033573.1 ENSSAUP00010063871.1, ENSSAUP00010063885.1, ENSSAUP00010063890.1, ENSSAUP00010063905.1, ENSSAUP00010063907.1, ENSSAUP00010063923.1, ENSSAUP00010063981.1 ENSTNIP00000016789.1 TRINITY_DN3763_c2_g1_i1
OG0002535 ENSDARP00000136311.2, ENSDARP00000139637.1 ENSLOCP00000003141.1, ENSLOCP00000003156.1 ENSONIP00000006519.2, ENSONIP00000006520.2, ENSONIP00000020570.2, ENSONIP00000070197.1 ENSSLDP00000018543.1, ENSSLDP00000028538.1, ENSSLDP00000028568.1 ENSSAUP00010037580.1, ENSSAUP00010037581.1, ENSSAUP00010037596.1, ENSSAUP00010059913.1 ENSTNIP00000000507.1, ENSTNIP00000001919.1, ENSTNIP00000017105.1, ENSTNIP00000023065.1 TRINITY_DN23683_c0_g1_i1, TRINITY_DN8927_c0_g1_i2, TRINITY_DN8927_c0_g1_i4
OG0002536 ENSDARP00000005746.8, ENSDARP00000153154.1 ENSLOCP00000006044.1 ENSONIP00000021168.2, ENSONIP00000021169.2, ENSONIP00000021939.2, ENSONIP00000041843.1, ENSONIP00000045512.1, ENSONIP00000055457.1, ENSONIP00000060351.1 ENSSLDP00000001227.1, ENSSLDP00000001260.1, ENSSLDP00000032506.1, ENSSLDP00000032512.1 ENSSAUP00010027473.1, ENSSAUP00010027474.1, ENSSAUP00010039254.1, ENSSAUP00010039260.1 ENSTNIP00000006584.1, ENSTNIP00000015460.1 TRINITY_DN6582_c0_g1_i1, TRINITY_DN6582_c0_g2_i1
OG0002537 ENSDARP00000000486.8, ENSDARP00000147995.1, ENSDARP00000149940.1 ENSLOCP00000014720.1, ENSLOCP00000014731.1 ENSONIP00000006394.2, ENSONIP00000006395.2, ENSONIP00000028278.1, ENSONIP00000034912.1, ENSONIP00000040638.1, ENSONIP00000049248.1 ENSSLDP00000023412.1, ENSSLDP00000023440.1 ENSSAUP00010021035.1, ENSSAUP00010021221.1, ENSSAUP00010021275.1, ENSSAUP00010021297.1, ENSSAUP00010021813.1, ENSSAUP00010021944.1, ENSSAUP00010022223.1 ENSTNIP00000008868.1 TRINITY_DN11897_c0_g1_i1
OG0002538 ENSDARP00000138992.1 ENSLOCP00000001257.1 ENSONIP00000002076.2, ENSONIP00000043951.1, ENSONIP00000054926.1, ENSONIP00000061964.1, ENSONIP00000067446.1, ENSONIP00000076672.1, ENSONIP00000077586.1 ENSSLDP00000013419.1, ENSSLDP00000017188.1, ENSSLDP00000017227.1 ENSSAUP00010011128.1, ENSSAUP00010011287.1, ENSSAUP00010011311.1, ENSSAUP00010011374.1 ENSTNIP00000021317.1 TRINITY_DN1504_c0_g1_i1, TRINITY_DN1504_c0_g1_i3, TRINITY_DN1504_c0_g2_i1, TRINITY_DN1534_c0_g1_i2, TRINITY_DN1534_c0_g1_i3
OG0002539 ENSDARP00000130860.1, ENSDARP00000137098.1, ENSDARP00000150789.1 ENSLOCP00000006189.1 ENSONIP00000025471.2, ENSONIP00000033904.1, ENSONIP00000057399.1, ENSONIP00000062329.1, ENSONIP00000069631.1, ENSONIP00000074251.1, ENSONIP00000078928.1 ENSSLDP00000010947.1, ENSSLDP00000010974.1 ENSSAUP00010008965.1, ENSSAUP00010008966.1, ENSSAUP00010008968.1, ENSSAUP00010008973.1, ENSSAUP00010008978.1, ENSSAUP00010008987.1, ENSSAUP00010008989.1 ENSTNIP00000013500.1 TRINITY_DN62335_c0_g1_i1
OG0002540 ENSDARP00000117865.2 ENSLOCP00000007685.1 ENSONIP00000002799.1, ENSONIP00000002800.2, ENSONIP00000029582.1, ENSONIP00000048387.1, ENSONIP00000055413.1, ENSONIP00000069658.1, ENSONIP00000080545.1 ENSSLDP00000003486.1, ENSSLDP00000003595.1 ENSSAUP00010025668.1, ENSSAUP00010025799.1, ENSSAUP00010025822.1, ENSSAUP00010025834.1, ENSSAUP00010025845.1 ENSTNIP00000018528.1, ENSTNIP00000023021.1 TRINITY_DN1866_c0_g2_i1, TRINITY_DN1866_c0_g2_i3, TRINITY_DN1866_c0_g2_i5, TRINITY_DN1866_c0_g2_i6
OG0002541 ENSDARP00000137944.1 ENSLOCP00000007461.1 ENSONIP00000008318.2, ENSONIP00000034836.1, ENSONIP00000038562.1, ENSONIP00000051191.1, ENSONIP00000063112.1, ENSONIP00000063779.1, ENSONIP00000068906.1 ENSSLDP00000015884.1 ENSSAUP00010011796.1, ENSSAUP00010011894.1, ENSSAUP00010011906.1, ENSSAUP00010011913.1, ENSSAUP00010012010.1, ENSSAUP00010012011.1, ENSSAUP00010012090.1, ENSSAUP00010012135.1 ENSTNIP00000004527.1, ENSTNIP00000013840.1 TRINITY_DN4029_c1_g1_i1, TRINITY_DN4029_c1_g1_i8
OG0002542 ENSDARP00000001250.10, ENSDARP00000130371.1, ENSDARP00000156514.1 ENSLOCP00000010720.1, ENSLOCP00000010728.1 ENSONIP00000009035.1, ENSONIP00000052820.1, ENSONIP00000053545.1, ENSONIP00000059083.1, ENSONIP00000068132.1 ENSSLDP00000019488.1 ENSSAUP00010009779.1, ENSSAUP00010009784.1, ENSSAUP00010009811.1, ENSSAUP00010009882.1, ENSSAUP00010009884.1, ENSSAUP00010009885.1, ENSSAUP00010009887.1, ENSSAUP00010009899.1, ENSSAUP00010009902.1 ENSTNIP00000018790.1 TRINITY_DN16293_c3_g1_i1
OG0002543 ENSDARP00000025069.8, ENSDARP00000136544.2, ENSDARP00000156386.1 ENSLOCP00000009294.1 ENSONIP00000001929.1, ENSONIP00000031205.1, ENSONIP00000032868.1, ENSONIP00000051601.1, ENSONIP00000059221.1, ENSONIP00000066552.1, ENSONIP00000067601.1, ENSONIP00000078251.1, ENSONIP00000081108.1 ENSSLDP00000017551.1 ENSSAUP00010020688.1, ENSSAUP00010020735.1, ENSSAUP00010020739.1, ENSSAUP00010020741.1, ENSSAUP00010020744.1, ENSSAUP00010020750.1 ENSTNIP00000021745.1 TRINITY_DN5097_c0_g1_i1
OG0002544 ENSDARP00000060454.4, ENSDARP00000098826.2, ENSDARP00000122610.2 ENSLOCP00000014124.1 ENSONIP00000001046.2, ENSONIP00000001047.2, ENSONIP00000006148.2, ENSONIP00000009786.2, ENSONIP00000060113.1 ENSSLDP00000000901.1, ENSSLDP00000000919.1, ENSSLDP00000024626.1, ENSSLDP00000024632.1 ENSSAUP00010021375.1, ENSSAUP00010021378.1, ENSSAUP00010021380.1, ENSSAUP00010064336.1 ENSTNIP00000013906.1, ENSTNIP00000020390.1 TRINITY_DN14348_c1_g1_i1, TRINITY_DN14348_c1_g1_i2, TRINITY_DN14348_c1_g1_i3
OG0002545 ENSDARP00000073332.4, ENSDARP00000144911.1, ENSDARP00000149479.1 ENSONIP00000022211.2, ENSONIP00000022212.2, ENSONIP00000030012.1, ENSONIP00000038542.1, ENSONIP00000045509.1, ENSONIP00000054145.1, ENSONIP00000054824.1, ENSONIP00000056517.1, ENSONIP00000069899.1 ENSSLDP00000006770.1, ENSSLDP00000006870.1 ENSSAUP00010035970.1, ENSSAUP00010036238.1, ENSSAUP00010036248.1, ENSSAUP00010036267.1 ENSTNIP00000015332.1, ENSTNIP00000015333.1 TRINITY_DN17397_c0_g1_i13, TRINITY_DN54301_c0_g1_i1
OG0002546 ENSDARP00000085613.6, ENSDARP00000129938.2, ENSDARP00000149334.1 ENSLOCP00000015922.1 ENSONIP00000006790.2, ENSONIP00000033206.1, ENSONIP00000052524.1, ENSONIP00000066727.1, ENSONIP00000066833.1, ENSONIP00000073949.1 ENSSLDP00000029240.1, ENSSLDP00000029249.1, ENSSLDP00000029267.1, ENSSLDP00000029288.1 ENSSAUP00010068521.1, ENSSAUP00010068526.1, ENSSAUP00010068529.1, ENSSAUP00010068530.1, ENSSAUP00010068533.1 ENSTNIP00000002801.1, ENSTNIP00000012680.1 TRINITY_DN6673_c0_g2_i1
OG0002547 ENSDARP00000138638.2, ENSDARP00000139350.1 ENSLOCP00000000192.1, ENSLOCP00000000330.1, ENSLOCP00000016862.1, ENSLOCP00000021725.1, ENSLOCP00000021726.1, ENSLOCP00000022421.1 ENSONIP00000026344.2, ENSONIP00000042445.1, ENSONIP00000061736.1, ENSONIP00000064013.1 ENSSLDP00000005176.1, ENSSLDP00000022627.1, ENSSLDP00000027894.1 ENSSAUP00010037359.1, ENSSAUP00010037363.1, ENSSAUP00010044001.1 TRINITY_DN19603_c0_g1_i1, TRINITY_DN19603_c0_g1_i2, TRINITY_DN901_c0_g1_i1, TRINITY_DN901_c0_g1_i2
OG0002548 ENSDARP00000143232.2, ENSDARP00000146621.1, ENSDARP00000155426.1 ENSLOCP00000020009.1 ENSONIP00000012474.1, ENSONIP00000012475.2, ENSONIP00000043772.1, ENSONIP00000046439.1 ENSSLDP00000022918.1, ENSSLDP00000022993.1 ENSSAUP00010036599.1, ENSSAUP00010036763.1, ENSSAUP00010036788.1, ENSSAUP00010036877.1, ENSSAUP00010036879.1, ENSSAUP00010036880.1, ENSSAUP00010036883.1, ENSSAUP00010036886.1, ENSSAUP00010036887.1, ENSSAUP00010036890.1 ENSTNIP00000005049.1 TRINITY_DN1564_c1_g1_i1
OG0002549 ENSDARP00000032370.8, ENSDARP00000128062.1 ENSLOCP00000008969.1 ENSONIP00000000497.2, ENSONIP00000027392.1, ENSONIP00000040153.1, ENSONIP00000040716.1, ENSONIP00000048229.1, ENSONIP00000052710.1, ENSONIP00000052918.1, ENSONIP00000054032.1, ENSONIP00000077799.1, ENSONIP00000078575.1 ENSSAUP00010035418.1, ENSSAUP00010036149.1, ENSSAUP00010036217.1, ENSSAUP00010036235.1, ENSSAUP00010036330.1, ENSSAUP00010036473.1, ENSSAUP00010036550.1, ENSSAUP00010036558.1 ENSTNIP00000020631.1
OG0002550 ENSDARP00000064825.5 ENSLOCP00000012613.1 ENSONIP00000018461.1, ENSONIP00000018462.2, ENSONIP00000030521.1, ENSONIP00000031898.1, ENSONIP00000038148.1, ENSONIP00000040599.1, ENSONIP00000041449.1, ENSONIP00000045234.1, ENSONIP00000055302.1, ENSONIP00000078350.1 ENSSLDP00000011019.1 ENSSAUP00010067006.1, ENSSAUP00010067010.1, ENSSAUP00010067026.1, ENSSAUP00010067030.1, ENSSAUP00010067032.1, ENSSAUP00010067034.1, ENSSAUP00010067036.1 ENSTNIP00000021443.1 TRINITY_DN14922_c0_g1_i1
OG0002551 ENSDARP00000042247.5, ENSDARP00000131217.1 ENSLOCP00000016816.1 ENSONIP00000003954.1, ENSONIP00000003955.2, ENSONIP00000027226.1, ENSONIP00000049162.1, ENSONIP00000057389.1 ENSSLDP00000022403.1 ENSSAUP00010002621.1, ENSSAUP00010002630.1, ENSSAUP00010002634.1, ENSSAUP00010002635.1, ENSSAUP00010002637.1, ENSSAUP00010002638.1, ENSSAUP00010002643.1, ENSSAUP00010002677.1, ENSSAUP00010002720.1, ENSSAUP00010002730.1 ENSTNIP00000007602.1 TRINITY_DN2011_c0_g1_i2, TRINITY_DN2011_c0_g1_i4
OG0002552 ENSDARP00000105440.1 ENSLOCP00000013109.1 ENSONIP00000009992.2, ENSONIP00000021435.2, ENSONIP00000043192.1, ENSONIP00000046840.1, ENSONIP00000049293.1, ENSONIP00000049881.1, ENSONIP00000056860.1, ENSONIP00000070940.1, ENSONIP00000073754.1, ENSONIP00000080260.1 ENSSLDP00000006236.1, ENSSLDP00000006269.1 ENSSAUP00010022918.1, ENSSAUP00010022920.1, ENSSAUP00010022922.1 ENSTNIP00000018762.1 TRINITY_DN3820_c0_g1_i1, TRINITY_DN3820_c0_g1_i2, TRINITY_DN3820_c0_g1_i3, TRINITY_DN3820_c0_g1_i4
OG0002553 ENSDARP00000132549.3, ENSDARP00000156260.1 ENSLOCP00000020319.1, ENSLOCP00000020322.1, ENSLOCP00000020979.1 ENSONIP00000012528.2, ENSONIP00000012529.2, ENSONIP00000033410.1, ENSONIP00000034106.1, ENSONIP00000035924.1, ENSONIP00000038325.1, ENSONIP00000047199.1, ENSONIP00000077594.1, ENSONIP00000078468.1, ENSONIP00000080393.1 ENSSLDP00000016994.1, ENSSLDP00000017026.1, ENSSLDP00000017046.1 ENSSAUP00010063567.1 ENSTNIP00000009710.1 TRINITY_DN4873_c0_g1_i1, TRINITY_DN4873_c0_g1_i2
OG0002554 ENSDARP00000138998.1 ENSLOCP00000011672.1 ENSONIP00000030185.1, ENSONIP00000033057.1, ENSONIP00000034596.1, ENSONIP00000035892.1, ENSONIP00000036488.1, ENSONIP00000039583.1, ENSONIP00000040339.1, ENSONIP00000042373.1, ENSONIP00000044025.1, ENSONIP00000045665.1, ENSONIP00000047715.1, ENSONIP00000048191.1, ENSONIP00000064888.1, ENSONIP00000068709.1, ENSONIP00000070043.1, ENSONIP00000070099.1, ENSONIP00000074766.1, ENSONIP00000077299.1, ENSONIP00000078352.1 ENSSAUP00010006628.1
OG0002555 ENSDARP00000069297.4, ENSDARP00000126502.2 ENSLOCP00000021953.1 ENSONIP00000000557.2, ENSONIP00000009340.2, ENSONIP00000013067.2, ENSONIP00000013068.2, ENSONIP00000017111.2, ENSONIP00000067489.1 ENSSLDP00000001992.1, ENSSLDP00000002033.1, ENSSLDP00000002048.1, ENSSLDP00000008485.1 ENSSAUP00010002959.1, ENSSAUP00010004257.1, ENSSAUP00010004259.1, ENSSAUP00010047941.1, ENSSAUP00010047945.1, ENSSAUP00010047949.1, ENSSAUP00010047950.1 TRINITY_DN10438_c0_g2_i1, TRINITY_DN10438_c0_g2_i2
OG0002556 ENSDARP00000138798.1 ENSLOCP00000007552.1 ENSONIP00000024490.2, ENSONIP00000024491.2, ENSONIP00000074707.1, ENSONIP00000077999.1 ENSSLDP00000020548.1 ENSSAUP00010017116.1, ENSSAUP00010017119.1, ENSSAUP00010017123.1, ENSSAUP00010017125.1, ENSSAUP00010017126.1, ENSSAUP00010017163.1, ENSSAUP00010017164.1, ENSSAUP00010017171.1, ENSSAUP00010017175.1, ENSSAUP00010017178.1, ENSSAUP00010017180.1, ENSSAUP00010017185.1 ENSTNIP00000001980.1, ENSTNIP00000005346.1 TRINITY_DN10829_c2_g1_i2
OG0002557 ENSDARP00000136730.1, ENSDARP00000139905.1 ENSLOCP00000010658.1 ENSONIP00000001826.2, ENSONIP00000048052.1, ENSONIP00000080263.1 ENSSLDP00000016071.1, ENSSLDP00000028893.1, ENSSLDP00000028977.1, ENSSLDP00000029187.1, ENSSLDP00000029242.1, ENSSLDP00000029255.1, ENSSLDP00000029377.1, ENSSLDP00000029453.1, ENSSLDP00000029485.1, ENSSLDP00000029494.1, ENSSLDP00000029536.1 ENSSAUP00010036456.1, ENSSAUP00010036467.1 ENSTNIP00000007167.1, ENSTNIP00000007665.1 TRINITY_DN53983_c0_g1_i1
OG0002558 ENSDARP00000112153.1 ENSLOCP00000022245.1, ENSLOCP00000022246.1 ENSONIP00000026188.2, ENSONIP00000028630.1, ENSONIP00000035580.1, ENSONIP00000038091.1, ENSONIP00000057385.1, ENSONIP00000065306.1 ENSSLDP00000032816.1, ENSSLDP00000032822.1 ENSSAUP00010048107.1, ENSSAUP00010048110.1, ENSSAUP00010048115.1, ENSSAUP00010048121.1, ENSSAUP00010048122.1, ENSSAUP00010048125.1 ENSTNIP00000018963.1 TRINITY_DN2700_c0_g1_i1, TRINITY_DN2700_c0_g1_i2, TRINITY_DN2700_c0_g1_i4, TRINITY_DN2700_c0_g1_i6
OG0002559 ENSDARP00000141319.2 ENSONIP00000005966.2, ENSONIP00000030762.1, ENSONIP00000067752.1, ENSONIP00000073644.1 ENSSLDP00000027543.1, ENSSLDP00000027769.1, ENSSLDP00000028231.1, ENSSLDP00000028274.1, ENSSLDP00000028387.1, ENSSLDP00000028648.1 ENSSAUP00010027736.1, ENSSAUP00010028155.1, ENSSAUP00010028170.1, ENSSAUP00010028200.1, ENSSAUP00010028214.1, ENSSAUP00010028218.1, ENSSAUP00010028318.1, ENSSAUP00010028320.1, ENSSAUP00010028324.1, ENSSAUP00010028326.1 ENSTNIP00000012846.1
OG0002560 ENSDARP00000133024.2, ENSDARP00000149555.1 ENSLOCP00000004151.1 ENSONIP00000004091.2, ENSONIP00000027721.1, ENSONIP00000030464.1, ENSONIP00000036354.1, ENSONIP00000038328.1, ENSONIP00000048439.1, ENSONIP00000052275.1, ENSONIP00000061912.1, ENSONIP00000071712.1, ENSONIP00000079171.1 ENSSLDP00000007098.1 ENSSAUP00010002471.1, ENSSAUP00010002475.1, ENSSAUP00010002519.1, ENSSAUP00010002530.1, ENSSAUP00010002532.1, ENSSAUP00010002536.1 ENSTNIP00000020650.1 TRINITY_DN54360_c0_g1_i1
OG0002561 ENSDARP00000147763.1, ENSDARP00000148574.1, ENSDARP00000156730.1, ENSDARP00000157103.1 ENSLOCP00000011632.1, ENSLOCP00000011638.1 ENSONIP00000002253.2, ENSONIP00000028536.1, ENSONIP00000039933.1, ENSONIP00000040188.1, ENSONIP00000040234.1, ENSONIP00000059930.1, ENSONIP00000076621.1 ENSSLDP00000023985.1 ENSSAUP00010031487.1, ENSSAUP00010031492.1, ENSSAUP00010031494.1, ENSSAUP00010031503.1, ENSSAUP00010031505.1 ENSTNIP00000023072.1 TRINITY_DN56067_c0_g1_i1, TRINITY_DN61861_c0_g1_i1
OG0002562 ENSDARP00000098101.3, ENSDARP00000134431.2 ENSLOCP00000016861.1 ENSONIP00000021640.2, ENSONIP00000021641.2, ENSONIP00000027215.1, ENSONIP00000031917.1, ENSONIP00000037076.1, ENSONIP00000057003.1 ENSSLDP00000029969.1, ENSSLDP00000030029.1, ENSSLDP00000030053.1 ENSSAUP00010045356.1, ENSSAUP00010045359.1, ENSSAUP00010045360.1, ENSSAUP00010045367.1, ENSSAUP00010045369.1, ENSSAUP00010045373.1 ENSTNIP00000021151.1 TRINITY_DN21467_c0_g1_i1, TRINITY_DN54346_c0_g1_i1, TRINITY_DN65696_c0_g1_i1
OG0002563 ENSDARP00000130014.2, ENSDARP00000134105.1 ENSLOCP00000006765.1 ENSONIP00000006453.1, ENSONIP00000006454.2, ENSONIP00000021444.2, ENSONIP00000032747.1, ENSONIP00000062731.1 ENSSLDP00000002523.1, ENSSLDP00000002539.1, ENSSLDP00000011124.1, ENSSLDP00000011152.1 ENSSAUP00010036044.1, ENSSAUP00010036057.1, ENSSAUP00010059072.1, ENSSAUP00010059075.1 ENSTNIP00000015556.1 TRINITY_DN259_c0_g1_i1, TRINITY_DN259_c0_g1_i2, TRINITY_DN259_c2_g2_i2, TRINITY_DN259_c2_g2_i3, TRINITY_DN259_c2_g2_i5
OG0002564 ENSDARP00000133255.1, ENSDARP00000136378.2 ENSLOCP00000014254.1 ENSONIP00000004456.2, ENSONIP00000028484.1, ENSONIP00000038058.1, ENSONIP00000057283.1, ENSONIP00000063435.1, ENSONIP00000066473.1, ENSONIP00000078239.1, ENSONIP00000079399.1 ENSSLDP00000004574.1 ENSSAUP00010005016.1, ENSSAUP00010005051.1, ENSSAUP00010005104.1, ENSSAUP00010005110.1, ENSSAUP00010005135.1, ENSSAUP00010005140.1, ENSSAUP00010005146.1, ENSSAUP00010005155.1 ENSTNIP00000020417.1 TRINITY_DN6167_c0_g1_i1
OG0002565 ENSDARP00000125787.1, ENSDARP00000131639.1 ENSLOCP00000007263.1 ENSONIP00000006090.2, ENSONIP00000006091.2, ENSONIP00000031845.1, ENSONIP00000046369.1, ENSONIP00000049463.1, ENSONIP00000049517.1, ENSONIP00000052216.1, ENSONIP00000056152.1 ENSSLDP00000021568.1 ENSSAUP00010040965.1, ENSSAUP00010041083.1, ENSSAUP00010041122.1, ENSSAUP00010041129.1, ENSSAUP00010041140.1, ENSSAUP00010041170.1, ENSSAUP00010041192.1 ENSTNIP00000002675.1, ENSTNIP00000012889.1 TRINITY_DN5516_c0_g2_i2
OG0002566 ENSDARP00000130807.1 ENSLOCP00000011885.1, ENSLOCP00000011896.1 ENSONIP00000011392.1, ENSONIP00000028476.1, ENSONIP00000055530.1, ENSONIP00000071831.1, ENSONIP00000073677.1, ENSONIP00000079552.1 ENSSLDP00000009255.1 ENSSAUP00010069279.1, ENSSAUP00010069285.1, ENSSAUP00010069294.1, ENSSAUP00010069300.1, ENSSAUP00010069303.1, ENSSAUP00010069305.1, ENSSAUP00010069306.1, ENSSAUP00010069311.1, ENSSAUP00010069312.1, ENSSAUP00010069315.1 ENSTNIP00000019563.1 TRINITY_DN21842_c0_g1_i1
OG0002567 ENSDARP00000006380.8 ENSLOCP00000004578.1 ENSONIP00000018865.1, ENSONIP00000028549.1, ENSONIP00000036518.1, ENSONIP00000042127.1, ENSONIP00000049849.1, ENSONIP00000050399.1, ENSONIP00000050547.1, ENSONIP00000054281.1, ENSONIP00000061495.1 ENSSLDP00000010178.1, ENSSLDP00000010198.1, ENSSLDP00000010229.1 ENSSAUP00010023170.1, ENSSAUP00010023172.1, ENSSAUP00010023179.1, ENSSAUP00010023181.1 ENSTNIP00000001592.1, ENSTNIP00000002218.1, ENSTNIP00000021914.1 TRINITY_DN4205_c0_g1_i2
OG0002568 ENSDARP00000053182.6 ENSONIP00000017400.2, ENSONIP00000033845.1, ENSONIP00000034487.1, ENSONIP00000037095.1, ENSONIP00000048069.1, ENSONIP00000057196.1, ENSONIP00000070942.1, ENSONIP00000079309.1 ENSSLDP00000027539.1 ENSSAUP00010033915.1, ENSSAUP00010033920.1, ENSSAUP00010033979.1, ENSSAUP00010034013.1, ENSSAUP00010034041.1, ENSSAUP00010034042.1, ENSSAUP00010034051.1, ENSSAUP00010034211.1, ENSSAUP00010034249.1 ENSTNIP00000022011.1 TRINITY_DN9538_c0_g1_i4, TRINITY_DN9538_c0_g1_i5
OG0002569 ENSDARP00000130088.2 ENSONIP00000010597.2, ENSONIP00000028066.1, ENSONIP00000045537.1, ENSONIP00000063975.1, ENSONIP00000064316.1, ENSONIP00000065078.1, ENSONIP00000072849.1, ENSONIP00000078880.1, ENSONIP00000079760.1 ENSSLDP00000032637.1 ENSSAUP00010026412.1, ENSSAUP00010026460.1, ENSSAUP00010026477.1, ENSSAUP00010026481.1, ENSSAUP00010026499.1, ENSSAUP00010026538.1, ENSSAUP00010026547.1, ENSSAUP00010026551.1, ENSSAUP00010026624.1 ENSTNIP00000005760.1 TRINITY_DN27800_c0_g1_i1
OG0002570 ENSDARP00000101503.2 ENSLOCP00000019023.1 ENSONIP00000011029.2, ENSONIP00000011030.2, ENSONIP00000034231.1, ENSONIP00000045136.1, ENSONIP00000052312.1, ENSONIP00000059197.1, ENSONIP00000064293.1, ENSONIP00000066772.1, ENSONIP00000068145.1 ENSSLDP00000030156.1 ENSSAUP00010064486.1, ENSSAUP00010064567.1, ENSSAUP00010064620.1, ENSSAUP00010064623.1, ENSSAUP00010064634.1, ENSSAUP00010064636.1, ENSSAUP00010064673.1, ENSSAUP00010064675.1 ENSTNIP00000019063.1 TRINITY_DN4183_c3_g1_i1
OG0002571 ENSDARP00000135974.1 ENSLOCP00000019451.1 ENSONIP00000024961.2, ENSONIP00000026826.1, ENSONIP00000033999.1, ENSONIP00000039276.1, ENSONIP00000040342.1, ENSONIP00000040671.1, ENSONIP00000048251.1 ENSSLDP00000012726.1 ENSSAUP00010000031.1, ENSSAUP00010000032.1, ENSSAUP00010000034.1, ENSSAUP00010000035.1, ENSSAUP00010000038.1, ENSSAUP00010000041.1, ENSSAUP00010000042.1, ENSSAUP00010000043.1, ENSSAUP00010000044.1, ENSSAUP00010000047.1 ENSTNIP00000005491.1 TRINITY_DN51508_c0_g1_i1
OG0002572 ENSDARP00000141755.2 ENSLOCP00000016603.1 ENSONIP00000000511.2, ENSONIP00000000512.2, ENSONIP00000047046.1, ENSONIP00000054248.1, ENSONIP00000074013.1, ENSONIP00000078234.1 ENSSLDP00000015868.1, ENSSLDP00000016017.1, ENSSLDP00000016035.1, ENSSLDP00000016093.1 ENSSAUP00010042554.1, ENSSAUP00010042976.1, ENSSAUP00010042983.1, ENSSAUP00010042998.1, ENSSAUP00010043007.1, ENSSAUP00010043016.1, ENSSAUP00010043018.1, ENSSAUP00010043066.1 ENSTNIP00000013441.1 TRINITY_DN2426_c1_g1_i1
OG0002573 ENSDARP00000140839.2 ENSLOCP00000016303.1, ENSLOCP00000016305.1 ENSONIP00000016800.2, ENSONIP00000041295.1, ENSONIP00000054542.1, ENSONIP00000056893.1, ENSONIP00000058208.1, ENSONIP00000060436.1, ENSONIP00000062765.1, ENSONIP00000075577.1, ENSONIP00000076547.1 ENSSLDP00000028177.1 ENSSAUP00010053279.1, ENSSAUP00010053402.1, ENSSAUP00010053630.1, ENSSAUP00010053646.1, ENSSAUP00010053661.1, ENSSAUP00010053665.1, ENSSAUP00010053737.1 ENSTNIP00000012401.1 TRINITY_DN3621_c2_g1_i1
OG0002574 ENSDARP00000042700.5, ENSDARP00000157397.1 ENSLOCP00000004779.1 ENSONIP00000047690.1, ENSONIP00000053964.1, ENSONIP00000065579.1, ENSONIP00000078424.1, ENSONIP00000078753.1 ENSSLDP00000003949.1 ENSSAUP00010022222.1, ENSSAUP00010022226.1, ENSSAUP00010022604.1, ENSSAUP00010022759.1, ENSSAUP00010022807.1, ENSSAUP00010022809.1, ENSSAUP00010022810.1, ENSSAUP00010022814.1, ENSSAUP00010022828.1, ENSSAUP00010022841.1 ENSTNIP00000005479.1, ENSTNIP00000005480.1 TRINITY_DN189_c3_g1_i1
OG0002575 ENSDARP00000100323.4 ENSLOCP00000008905.1, ENSLOCP00000008921.1, ENSLOCP00000008936.1 ENSONIP00000003976.2, ENSONIP00000049928.1, ENSONIP00000052015.1, ENSONIP00000070339.1, ENSONIP00000076301.1 ENSSLDP00000016206.1, ENSSLDP00000016226.1, ENSSLDP00000016245.1 ENSSAUP00010035815.1, ENSSAUP00010035819.1, ENSSAUP00010035827.1, ENSSAUP00010035831.1, ENSSAUP00010035836.1 ENSTNIP00000009141.1 TRINITY_DN26134_c0_g1_i1, TRINITY_DN3446_c5_g2_i1, TRINITY_DN4535_c0_g1_i4, TRINITY_DN4535_c0_g1_i6
OG0002576 ENSDARP00000111575.2 ENSLOCP00000008688.1, ENSLOCP00000008705.1 ENSONIP00000005950.2, ENSONIP00000006466.1, ENSONIP00000027153.1, ENSONIP00000029391.1, ENSONIP00000036816.1, ENSONIP00000053697.1, ENSONIP00000063221.1, ENSONIP00000068006.1, ENSONIP00000080303.1 ENSSLDP00000027085.1, ENSSLDP00000028692.1 ENSSAUP00010024285.1, ENSSAUP00010028389.1, ENSSAUP00010028391.1 ENSTNIP00000008359.1, ENSTNIP00000008362.1, ENSTNIP00000012844.1 TRINITY_DN62182_c0_g1_i1, TRINITY_DN6977_c0_g1_i1
OG0002577 ENSDARP00000145099.1 ENSLOCP00000013020.1, ENSLOCP00000013025.1, ENSLOCP00000017910.1 ENSONIP00000019229.2, ENSONIP00000025438.2, ENSONIP00000028113.1 ENSSLDP00000001875.1, ENSSLDP00000027424.1, ENSSLDP00000027432.1, ENSSLDP00000027453.1 ENSSAUP00010007964.1, ENSSAUP00010007972.1, ENSSAUP00010007975.1, ENSSAUP00010007979.1, ENSSAUP00010007981.1, ENSSAUP00010021104.1, ENSSAUP00010021107.1 ENSTNIP00000019448.1, ENSTNIP00000020553.1 TRINITY_DN2333_c0_g1_i1, TRINITY_DN2333_c0_g1_i4
OG0002578 ENSDARP00000133820.2, ENSDARP00000137555.2 ENSLOCP00000010684.1 ENSONIP00000012807.2, ENSONIP00000046648.1, ENSONIP00000047462.1, ENSONIP00000056373.1, ENSONIP00000068120.1 ENSSLDP00000031024.1, ENSSLDP00000031037.1, ENSSLDP00000031045.1 ENSSAUP00010043664.1, ENSSAUP00010043666.1, ENSSAUP00010043667.1, ENSSAUP00010043669.1, ENSSAUP00010043673.1, ENSSAUP00010043688.1, ENSSAUP00010043689.1, ENSSAUP00010043697.1 ENSTNIP00000002426.1 TRINITY_DN5383_c0_g1_i1, TRINITY_DN5383_c0_g1_i2
OG0002579 ENSDARP00000141429.2 ENSLOCP00000003359.1, ENSLOCP00000003375.1 ENSONIP00000033034.1, ENSONIP00000038391.1, ENSONIP00000053030.1, ENSONIP00000058440.1, ENSONIP00000075978.1, ENSONIP00000080436.1 ENSSLDP00000007480.1, ENSSLDP00000007506.1, ENSSLDP00000007526.1, ENSSLDP00000007549.1 ENSSAUP00010008453.1, ENSSAUP00010008462.1, ENSSAUP00010008473.1, ENSSAUP00010008485.1, ENSSAUP00010008496.1 ENSTNIP00000010099.1 TRINITY_DN11967_c0_g1_i1, TRINITY_DN11967_c0_g1_i2, TRINITY_DN11967_c0_g1_i3
OG0002580 ENSDARP00000149469.1 ENSONIP00000023078.2, ENSONIP00000023079.2, ENSONIP00000026794.1, ENSONIP00000036428.1, ENSONIP00000042618.1, ENSONIP00000053185.1, ENSONIP00000059100.1, ENSONIP00000071963.1, ENSONIP00000076512.1, ENSONIP00000079735.1 ENSSLDP00000032567.1, ENSSLDP00000032572.1 ENSSAUP00010007637.1, ENSSAUP00010007639.1, ENSSAUP00010007640.1, ENSSAUP00010007663.1, ENSSAUP00010007700.1, ENSSAUP00010007716.1, ENSSAUP00010007766.1, ENSSAUP00010007775.1 TRINITY_DN24168_c0_g1_i2
OG0002581 ENSDARP00000136785.2, ENSDARP00000138470.3, ENSDARP00000154938.1 ENSLOCP00000000397.1, ENSLOCP00000009363.1, ENSLOCP00000009377.1, ENSLOCP00000017356.1 ENSONIP00000013423.2, ENSONIP00000049502.1, ENSONIP00000049580.1, ENSONIP00000058489.1, ENSONIP00000064115.1, ENSONIP00000069314.1 ENSSAUP00010059776.1, ENSSAUP00010059777.1, ENSSAUP00010059778.1, ENSSAUP00010059783.1, ENSSAUP00010059804.1, ENSSAUP00010059822.1 ENSTNIP00000003229.1, ENSTNIP00000007536.1 TRINITY_DN18231_c0_g1_i1
OG0002582 ENSLOCP00000004304.1, ENSLOCP00000004328.1 ENSONIP00000018599.2, ENSONIP00000032847.1, ENSONIP00000033357.1, ENSONIP00000041226.1, ENSONIP00000057735.1, ENSONIP00000073432.1, ENSONIP00000075896.1, ENSONIP00000079607.1, ENSONIP00000080038.1 ENSSLDP00000001304.1, ENSSLDP00000001315.1 ENSSAUP00010014726.1, ENSSAUP00010014738.1, ENSSAUP00010014755.1, ENSSAUP00010014758.1, ENSSAUP00010014761.1 ENSTNIP00000008384.1, ENSTNIP00000017383.1 TRINITY_DN1753_c0_g1_i2, TRINITY_DN1753_c0_g1_i4
OG0002583 ENSLOCP00000009199.1 ENSONIP00000000245.2, ENSONIP00000000246.2, ENSONIP00000053762.1, ENSONIP00000054617.1, ENSONIP00000059906.1, ENSONIP00000073362.1 ENSSLDP00000012776.1, ENSSLDP00000012855.1 ENSSAUP00010065127.1, ENSSAUP00010065153.1, ENSSAUP00010065162.1, ENSSAUP00010065166.1, ENSSAUP00010065169.1, ENSSAUP00010065202.1, ENSSAUP00010065264.1, ENSSAUP00010065284.1, ENSSAUP00010065296.1, ENSSAUP00010065298.1 ENSTNIP00000011890.1 TRINITY_DN1250_c0_g2_i1, TRINITY_DN1250_c0_g2_i2
OG0002584 ENSLOCP00000011015.1, ENSLOCP00000011020.1 ENSONIP00000008904.2, ENSONIP00000040084.1, ENSONIP00000056437.1, ENSONIP00000057964.1, ENSONIP00000061566.1, ENSONIP00000067905.1, ENSONIP00000074685.1 ENSSLDP00000028216.1, ENSSLDP00000028246.1, ENSSLDP00000028280.1, ENSSLDP00000028305.1 ENSSAUP00010053148.1, ENSSAUP00010053149.1, ENSSAUP00010053150.1, ENSSAUP00010053152.1, ENSSAUP00010053154.1, ENSSAUP00010053157.1 ENSTNIP00000012499.1 TRINITY_DN2766_c0_g1_i1, TRINITY_DN2766_c0_g1_i2
OG0002585 ENSLOCP00000012649.1 ENSONIP00000021719.1, ENSONIP00000029804.1, ENSONIP00000033272.1, ENSONIP00000036480.1, ENSONIP00000060117.1, ENSONIP00000061903.1, ENSONIP00000068740.1, ENSONIP00000073757.1, ENSONIP00000074237.1, ENSONIP00000079369.1 ENSSLDP00000008362.1 ENSSAUP00010038562.1, ENSSAUP00010038827.1, ENSSAUP00010039130.1, ENSSAUP00010039503.1, ENSSAUP00010039570.1, ENSSAUP00010039588.1, ENSSAUP00010039779.1, ENSSAUP00010040235.1 ENSTNIP00000019177.1 TRINITY_DN5668_c0_g2_i1
OG0002586 ENSLOCP00000017051.1 ENSONIP00000023869.2, ENSONIP00000023870.2, ENSONIP00000039030.1, ENSONIP00000055093.1, ENSONIP00000068667.1, ENSONIP00000077617.1, ENSONIP00000079122.1, ENSONIP00000080236.1 ENSSLDP00000013148.1 ENSSAUP00010034484.1, ENSSAUP00010034681.1, ENSSAUP00010034684.1, ENSSAUP00010034687.1, ENSSAUP00010034689.1, ENSSAUP00010034692.1, ENSSAUP00010034727.1, ENSSAUP00010034729.1, ENSSAUP00010034735.1, ENSSAUP00010034736.1 ENSTNIP00000013036.1 TRINITY_DN1282_c0_g1_i2
OG0002587 ENSLOCP00000019988.1, ENSLOCP00000019989.1 ENSONIP00000000608.2, ENSONIP00000033063.1, ENSONIP00000047973.1, ENSONIP00000048619.1, ENSONIP00000057988.1, ENSONIP00000067271.1, ENSONIP00000068080.1, ENSONIP00000075563.1, ENSONIP00000076107.1 ENSSLDP00000006398.1, ENSSLDP00000006414.1, ENSSLDP00000006435.1 ENSSAUP00010035669.1, ENSSAUP00010035720.1, ENSSAUP00010035726.1, ENSSAUP00010035786.1, ENSSAUP00010035790.1, ENSSAUP00010035803.1 ENSTNIP00000019412.1 TRINITY_DN15708_c0_g1_i1
OG0002588 ENSLOCP00000021643.1 ENSONIP00000018743.2, ENSONIP00000021717.2, ENSONIP00000037409.1, ENSONIP00000041084.1, ENSONIP00000043024.1, ENSONIP00000043238.1, ENSONIP00000048527.1, ENSONIP00000055406.1, ENSONIP00000078327.1 ENSSLDP00000025921.1, ENSSLDP00000025962.1, ENSSLDP00000025984.1 ENSSAUP00010026801.1, ENSSAUP00010026803.1, ENSSAUP00010026805.1, ENSSAUP00010026806.1, ENSSAUP00010026809.1, ENSSAUP00010026813.1 ENSTNIP00000003378.1, ENSTNIP00000018897.1 TRINITY_DN26785_c0_g3_i1
OG0002589 ENSONIP00000034804.1, ENSONIP00000044715.1, ENSONIP00000046525.1, ENSONIP00000047047.1, ENSONIP00000048980.1, ENSONIP00000053167.1, ENSONIP00000054102.1, ENSONIP00000054554.1, ENSONIP00000064962.1, ENSONIP00000079784.1 ENSSLDP00000005782.1 ENSSAUP00010039225.1, ENSSAUP00010039228.1, ENSSAUP00010039232.1, ENSSAUP00010039233.1, ENSSAUP00010039238.1, ENSSAUP00010039241.1, ENSSAUP00010039244.1, ENSSAUP00010039247.1, ENSSAUP00010039248.1, ENSSAUP00010039249.1 TRINITY_DN10033_c0_g1_i1
OG0002590 ENSONIP00000001735.2, ENSONIP00000028460.1, ENSONIP00000032610.1, ENSONIP00000048167.1, ENSONIP00000048500.1, ENSONIP00000049939.1, ENSONIP00000051425.1, ENSONIP00000053572.1 ENSSLDP00000010225.1, ENSSLDP00000010324.1, ENSSLDP00000010340.1 ENSSAUP00010013210.1, ENSSAUP00010013213.1, ENSSAUP00010013216.1, ENSSAUP00010013218.1, ENSSAUP00010013220.1, ENSSAUP00010013223.1, ENSSAUP00010013224.1, ENSSAUP00010013226.1 ENSTNIP00000009206.1 TRINITY_DN15041_c0_g1_i1, TRINITY_DN15041_c0_g1_i2
OG0002591 ENSONIP00000040319.1 ENSSAUP00010028647.1, ENSSAUP00010028650.1, ENSSAUP00010028651.1, ENSSAUP00010028654.1, ENSSAUP00010028656.1, ENSSAUP00010028663.1 ENSTNIP00000009826.1 TRINITY_DN3601_c0_g1_i1, TRINITY_DN3601_c0_g1_i10, TRINITY_DN3601_c0_g1_i11, TRINITY_DN3601_c0_g1_i13, TRINITY_DN3601_c0_g1_i14, TRINITY_DN3601_c0_g1_i15, TRINITY_DN3601_c0_g1_i2, TRINITY_DN3601_c0_g1_i3, TRINITY_DN3601_c0_g1_i5, TRINITY_DN3601_c0_g1_i6, TRINITY_DN3601_c0_g1_i8, TRINITY_DN7217_c0_g1_i2, TRINITY_DN7217_c0_g1_i3, TRINITY_DN7217_c0_g1_i7
OG0002592 ENSONIP00000013494.2, ENSONIP00000013495.2, ENSONIP00000034769.1, ENSONIP00000043105.1, ENSONIP00000045843.1, ENSONIP00000062864.1, ENSONIP00000075692.1 ENSSLDP00000003768.1, ENSSLDP00000005370.1 ENSSAUP00010014827.1, ENSSAUP00010014830.1, ENSSAUP00010014833.1, ENSSAUP00010014837.1, ENSSAUP00010014850.1, ENSSAUP00010014863.1, ENSSAUP00010014868.1, ENSSAUP00010014871.1, ENSSAUP00010014877.1, ENSSAUP00010014885.1 ENSTNIP00000002717.1 TRINITY_DN2100_c0_g1_i10, TRINITY_DN2100_c0_g1_i5
OG0002593 ENSONIP00000030145.1 ENSSLDP00000021461.1 ENSSAUP00010009033.1, ENSSAUP00010009036.1, ENSSAUP00010009037.1, ENSSAUP00010009038.1, ENSSAUP00010009079.1, ENSSAUP00010009089.1, ENSSAUP00010009093.1, ENSSAUP00010009105.1, ENSSAUP00010009150.1, ENSSAUP00010009413.1, ENSSAUP00010047450.1, ENSSAUP00010047452.1, ENSSAUP00010047454.1, ENSSAUP00010047455.1, ENSSAUP00010047458.1, ENSSAUP00010047462.1, ENSSAUP00010047463.1, ENSSAUP00010047464.1, ENSSAUP00010047466.1 ENSTNIP00000014418.1
OG0002594 ENSONIP00000016594.2, ENSONIP00000030265.1, ENSONIP00000036919.1, ENSONIP00000061164.1, ENSONIP00000066313.1, ENSONIP00000072965.1, ENSONIP00000073788.1, ENSONIP00000078256.1, ENSONIP00000079737.1 ENSSLDP00000012497.1 ENSSAUP00010064874.1, ENSSAUP00010064875.1, ENSSAUP00010064883.1, ENSSAUP00010064885.1, ENSSAUP00010064886.1, ENSSAUP00010064899.1, ENSSAUP00010064902.1, ENSSAUP00010064903.1, ENSSAUP00010064906.1, ENSSAUP00010064909.1 ENSTNIP00000019331.1 TRINITY_DN18830_c0_g2_i1
OG0002595 ENSONIP00000010536.2, ENSONIP00000029276.1, ENSONIP00000029443.1, ENSONIP00000032362.1, ENSONIP00000033132.1, ENSONIP00000038192.1, ENSONIP00000043917.1, ENSONIP00000078133.1, ENSONIP00000078202.1 ENSSLDP00000008097.1, ENSSLDP00000008722.1, ENSSLDP00000008755.1, ENSSLDP00000008773.1, ENSSLDP00000008789.1, ENSSLDP00000008811.1 ENSSAUP00010031013.1, ENSSAUP00010031034.1, ENSSAUP00010031055.1, ENSSAUP00010031105.1 ENSTNIP00000000303.1, ENSTNIP00000016696.1 TRINITY_DN6820_c0_g3_i1
OG0002596 ENSONIP00000009078.2, ENSONIP00000035721.1, ENSONIP00000041677.1, ENSONIP00000054123.1, ENSONIP00000067420.1, ENSONIP00000073820.1 ENSSLDP00000025378.1, ENSSLDP00000025430.1 ENSSAUP00010010638.1, ENSSAUP00010011523.1, ENSSAUP00010011641.1, ENSSAUP00010011821.1, ENSSAUP00010012004.1, ENSSAUP00010012007.1, ENSSAUP00010012083.1, ENSSAUP00010012087.1, ENSSAUP00010012474.1, ENSSAUP00010012475.1 ENSTNIP00000002166.1, ENSTNIP00000004541.1, ENSTNIP00000008063.1 TRINITY_DN17582_c0_g1_i1
OG0002597 ENSDARP00000059226.4, ENSDARP00000126495.2 ENSONIP00000020231.1, ENSONIP00000043232.1 ENSSLDP00000001610.1, ENSSLDP00000001621.1, ENSSLDP00000026003.1, ENSSLDP00000026029.1 ENSSAUP00010007765.1, ENSSAUP00010007772.1, ENSSAUP00010007777.1, ENSSAUP00010007779.1, ENSSAUP00010007796.1, ENSSAUP00010007802.1, ENSSAUP00010022067.1, ENSSAUP00010022095.1 ENSTNIP00000000998.1, ENSTNIP00000001245.1, ENSTNIP00000016118.1 TRINITY_DN22785_c0_g1_i1, TRINITY_DN61324_c0_g1_i1
OG0002598 ENSDARP00000099340.2, ENSDARP00000137426.1, ENSDARP00000139685.1, ENSDARP00000145431.1, ENSDARP00000146274.1, ENSDARP00000156784.1, ENSDARP00000156866.1 ENSLOCP00000007523.1 ENSSLDP00000001086.1 ENSSAUP00010007417.1, ENSSAUP00010007419.1, ENSSAUP00010007420.1, ENSSAUP00010007422.1, ENSSAUP00010007425.1, ENSSAUP00010007441.1, ENSSAUP00010007445.1, ENSSAUP00010007447.1 ENSTNIP00000000619.1, ENSTNIP00000001294.1, ENSTNIP00000003383.1, ENSTNIP00000006254.1
OG0002599 ENSDARP00000118602.1, ENSDARP00000118701.1 ENSLOCP00000017715.1, ENSLOCP00000017718.1 ENSONIP00000013094.2, ENSONIP00000029719.1, ENSONIP00000056527.1, ENSONIP00000065920.1 ENSSLDP00000015274.1, ENSSLDP00000015304.1 ENSSAUP00010018637.1, ENSSAUP00010018642.1, ENSSAUP00010018687.1, ENSSAUP00010018689.1, ENSSAUP00010018758.1, ENSSAUP00010018766.1, ENSSAUP00010018801.1 ENSTNIP00000000196.1, ENSTNIP00000013506.1 TRINITY_DN9406_c0_g1_i1, TRINITY_DN9406_c0_g1_i2
OG0002600 ENSDARP00000064967.4, ENSDARP00000148041.1 ENSONIP00000005125.2, ENSONIP00000005126.2, ENSONIP00000033550.1, ENSONIP00000045559.1, ENSONIP00000054967.1, ENSONIP00000065376.1, ENSONIP00000066792.1 ENSSLDP00000018788.1 ENSSAUP00010038485.1, ENSSAUP00010038612.1, ENSSAUP00010038625.1, ENSSAUP00010038652.1, ENSSAUP00010038666.1, ENSSAUP00010038731.1, ENSSAUP00010038733.1, ENSSAUP00010038734.1, ENSSAUP00010038740.1 ENSTNIP00000016207.1 TRINITY_DN2583_c2_g1_i1
OG0002601 ENSDARP00000067889.4, ENSDARP00000070263.5, ENSDARP00000157414.1 ENSLOCP00000002188.1 ENSONIP00000044160.1, ENSONIP00000044170.1, ENSONIP00000054309.1, ENSONIP00000064405.1, ENSONIP00000068931.1, ENSONIP00000071369.1 ENSSLDP00000018650.1, ENSSLDP00000018667.1, ENSSLDP00000032049.1, ENSSLDP00000032066.1 ENSSAUP00010003476.1, ENSSAUP00010003488.1, ENSSAUP00010008191.1, ENSSAUP00010008257.1, ENSSAUP00010008348.1 ENSTNIP00000014851.1 TRINITY_DN489_c3_g1_i1
OG0002602 ENSDARP00000097538.2, ENSDARP00000119285.2 ENSLOCP00000012591.1, ENSLOCP00000012599.1 ENSONIP00000029370.1, ENSONIP00000032648.1, ENSONIP00000044420.1, ENSONIP00000044661.1, ENSONIP00000065936.1, ENSONIP00000073461.1, ENSONIP00000076398.1 ENSSLDP00000017184.1 ENSSAUP00010015142.1, ENSSAUP00010015152.1, ENSSAUP00010015219.1, ENSSAUP00010015251.1, ENSSAUP00010015471.1 ENSTNIP00000000889.1, ENSTNIP00000014071.1 TRINITY_DN23780_c0_g1_i1, TRINITY_DN23780_c0_g1_i2
OG0002603 ENSDARP00000028018.6, ENSDARP00000116394.1, ENSDARP00000124595.1, ENSDARP00000146155.1, ENSDARP00000151955.1 ENSLOCP00000003266.1 ENSONIP00000010637.2, ENSONIP00000018954.2, ENSONIP00000039498.1 ENSSLDP00000006300.1, ENSSLDP00000031442.1 ENSSAUP00010044772.1, ENSSAUP00010044774.1, ENSSAUP00010044779.1, ENSSAUP00010045750.1 ENSTNIP00000006025.1, ENSTNIP00000006026.1, ENSTNIP00000019128.1 TRINITY_DN3826_c0_g1_i2, TRINITY_DN3826_c0_g1_i3, TRINITY_DN8051_c2_g2_i1
OG0002604 ENSDARP00000025492.7, ENSDARP00000114092.1, ENSDARP00000126055.1, ENSDARP00000148055.1, ENSDARP00000148077.1, ENSDARP00000148481.1, ENSDARP00000153960.1, ENSDARP00000156944.1 ENSLOCP00000000369.1 ENSONIP00000012298.2, ENSONIP00000025238.1 ENSSLDP00000014604.1, ENSSLDP00000022116.1, ENSSLDP00000022120.1, ENSSLDP00000022127.1 ENSSAUP00010038332.1, ENSSAUP00010059729.1 ENSTNIP00000005200.1, ENSTNIP00000015762.1 TRINITY_DN16245_c0_g1_i1, TRINITY_DN61826_c0_g1_i1
OG0002605 ENSDARP00000123523.2, ENSDARP00000139193.1 ENSLOCP00000008649.1, ENSLOCP00000008660.1 ENSONIP00000003244.2, ENSONIP00000023401.1, ENSONIP00000023402.2 ENSSLDP00000007433.1, ENSSLDP00000007471.1, ENSSLDP00000025681.1 ENSSAUP00010015014.1, ENSSAUP00010032095.1, ENSSAUP00010032103.1, ENSSAUP00010032106.1, ENSSAUP00010032107.1, ENSSAUP00010032108.1 ENSTNIP00000009736.1, ENSTNIP00000016156.1 TRINITY_DN8955_c0_g2_i1, TRINITY_DN8955_c0_g2_i2, TRINITY_DN8955_c0_g4_i1
OG0002606 ENSDARP00000130218.1 ENSLOCP00000015542.1 ENSONIP00000019841.2, ENSONIP00000019842.2, ENSONIP00000027423.1, ENSONIP00000033511.1, ENSONIP00000033701.1, ENSONIP00000075568.1, ENSONIP00000076491.1, ENSONIP00000079703.1 ENSSLDP00000030251.1, ENSSLDP00000030280.1 ENSSAUP00010060317.1, ENSSAUP00010060341.1, ENSSAUP00010060352.1, ENSSAUP00010060383.1, ENSSAUP00010060424.1 ENSTNIP00000007289.1 TRINITY_DN14762_c0_g1_i1, TRINITY_DN14762_c0_g1_i2, TRINITY_DN14762_c0_g1_i4
OG0002607 ENSDARP00000101845.3, ENSDARP00000113934.1, ENSDARP00000116248.1, ENSDARP00000116462.1, ENSDARP00000122087.1, ENSDARP00000122704.1, ENSDARP00000123071.1, ENSDARP00000128652.3, ENSDARP00000142068.1, ENSDARP00000146593.1, ENSDARP00000149468.1, ENSDARP00000150358.1, ENSDARP00000150958.1, ENSDARP00000151987.1 ENSLOCP00000015995.1 ENSSLDP00000032910.1 ENSSAUP00010035740.1, ENSSAUP00010035757.1, ENSSAUP00010035758.1 ENSTNIP00000000025.1 TRINITY_DN7671_c0_g2_i1
OG0002608 ENSDARP00000132888.1, ENSDARP00000134854.1, ENSDARP00000148212.1 ENSLOCP00000017275.1, ENSLOCP00000017280.1 ENSONIP00000031667.1, ENSONIP00000036413.1, ENSONIP00000041080.1, ENSONIP00000042584.1, ENSONIP00000046854.1, ENSONIP00000055900.1, ENSONIP00000065552.1, ENSONIP00000065971.1, ENSONIP00000080225.1 ENSSLDP00000026617.1 ENSSAUP00010061985.1, ENSSAUP00010061989.1, ENSSAUP00010061990.1, ENSSAUP00010061991.1 ENSTNIP00000014712.1 TRINITY_DN17737_c0_g1_i1
OG0002609 ENSDARP00000027138.5, ENSDARP00000120683.2, ENSDARP00000134187.1 ENSLOCP00000020409.1 ENSONIP00000012452.2, ENSONIP00000049458.1, ENSONIP00000052736.1, ENSONIP00000057676.1, ENSONIP00000067523.1, ENSONIP00000074726.1 ENSSLDP00000029961.1, ENSSLDP00000029978.1 ENSSAUP00010063936.1, ENSSAUP00010063989.1, ENSSAUP00010064014.1, ENSSAUP00010064015.1, ENSSAUP00010064022.1, ENSSAUP00010064036.1 ENSTNIP00000019719.1 TRINITY_DN3418_c1_g1_i5, TRINITY_DN3418_c1_g1_i8
OG0002610 ENSDARP00000038830.4, ENSDARP00000094282.4, ENSDARP00000123522.1, ENSDARP00000129664.1, ENSDARP00000132349.1, ENSDARP00000146750.1, ENSDARP00000148208.1, ENSDARP00000152998.1 ENSLOCP00000020357.1 ENSONIP00000001547.1, ENSONIP00000009698.1 ENSSLDP00000002625.1, ENSSLDP00000004857.1, ENSSLDP00000005648.1 ENSSAUP00010001725.1, ENSSAUP00010025789.1, ENSSAUP00010035543.1 ENSTNIP00000002064.1, ENSTNIP00000012601.1, ENSTNIP00000017039.1 TRINITY_DN1105_c0_g1_i1
OG0002611 ENSDARP00000126958.1, ENSDARP00000148363.1 ENSLOCP00000008614.1 ENSONIP00000004833.2, ENSONIP00000004834.2, ENSONIP00000027523.1, ENSONIP00000029989.1, ENSONIP00000032391.1, ENSONIP00000041777.1, ENSONIP00000043364.1, ENSONIP00000048313.1, ENSONIP00000062259.1, ENSONIP00000067199.1, ENSONIP00000072663.1, ENSONIP00000076407.1 ENSSLDP00000008625.1 ENSSAUP00010000504.1, ENSSAUP00010000510.1, ENSSAUP00010000521.1 ENSTNIP00000011067.1 TRINITY_DN9556_c0_g2_i1
OG0002612 ENSDARP00000059192.4 ENSLOCP00000016626.1 ENSONIP00000007247.2, ENSONIP00000007248.2, ENSONIP00000010472.2, ENSONIP00000041353.1, ENSONIP00000059301.1, ENSONIP00000064868.1, ENSONIP00000081499.1 ENSSLDP00000021451.1, ENSSLDP00000023192.1 ENSSAUP00010026695.1, ENSSAUP00010026698.1, ENSSAUP00010064275.1, ENSSAUP00010064280.1, ENSSAUP00010064281.1 ENSTNIP00000012186.1, ENSTNIP00000012187.1, ENSTNIP00000016707.1 TRINITY_DN16824_c0_g1_i1, TRINITY_DN17897_c0_g1_i1
OG0002613 ENSDARP00000119869.1 ENSLOCP00000001639.1, ENSLOCP00000001674.1 ENSONIP00000012247.2, ENSONIP00000038785.1, ENSONIP00000046050.1, ENSONIP00000057033.1, ENSONIP00000065064.1, ENSONIP00000075913.1 ENSSLDP00000024643.1, ENSSLDP00000024755.1, ENSSLDP00000024870.1 ENSSAUP00010066370.1, ENSSAUP00010066371.1, ENSSAUP00010066374.1, ENSSAUP00010066376.1 ENSTNIP00000018283.1 TRINITY_DN8817_c0_g1_i1, TRINITY_DN8817_c0_g1_i5, TRINITY_DN8817_c0_g1_i6, TRINITY_DN8817_c0_g1_i7
OG0002614 ENSDARP00000094800.4, ENSDARP00000123148.2, ENSDARP00000143360.2 ENSONIP00000016417.2, ENSONIP00000038034.1, ENSONIP00000038960.1, ENSONIP00000040345.1, ENSONIP00000051418.1 ENSSLDP00000022083.1, ENSSLDP00000032145.1, ENSSLDP00000032163.1 ENSSAUP00010000893.1, ENSSAUP00010000931.1, ENSSAUP00010062627.1, ENSSAUP00010062628.1, ENSSAUP00010062629.1, ENSSAUP00010062632.1 ENSTNIP00000010837.1, ENSTNIP00000021353.1 TRINITY_DN2197_c0_g1_i1, TRINITY_DN7613_c0_g1_i1
OG0002615 ENSDARP00000067888.4, ENSDARP00000147260.1, ENSDARP00000153792.1 ENSLOCP00000009822.1 ENSONIP00000003104.2, ENSONIP00000003105.2, ENSONIP00000031086.1, ENSONIP00000070377.1, ENSONIP00000070766.1 ENSSLDP00000005710.1, ENSSLDP00000005726.1, ENSSLDP00000005748.1 ENSSAUP00010026088.1, ENSSAUP00010026089.1, ENSSAUP00010026090.1, ENSSAUP00010026092.1, ENSSAUP00010026093.1, ENSSAUP00010026114.1 ENSTNIP00000014295.1, ENSTNIP00000014296.1 TRINITY_DN7607_c0_g1_i3
OG0002616 ENSDARP00000100078.2, ENSDARP00000119546.1, ENSDARP00000141077.2 ENSLOCP00000009810.1 ENSONIP00000011057.2, ENSONIP00000014936.2, ENSONIP00000035414.1 ENSSLDP00000004223.1, ENSSLDP00000032814.1, ENSSLDP00000032825.1 ENSSAUP00010017405.1, ENSSAUP00010017416.1, ENSSAUP00010017419.1, ENSSAUP00010017426.1, ENSSAUP00010066465.1 ENSTNIP00000016250.1, ENSTNIP00000016251.1, ENSTNIP00000016252.1, ENSTNIP00000020038.1 TRINITY_DN1118_c0_g2_i1, TRINITY_DN5556_c0_g1_i2
OG0002617 ENSDARP00000008663.8, ENSDARP00000054618.5, ENSDARP00000097681.3, ENSDARP00000140447.2, ENSDARP00000140861.2, ENSDARP00000144425.1, ENSDARP00000148648.1 ENSLOCP00000012184.1 ENSONIP00000043020.1, ENSONIP00000047436.1, ENSONIP00000062309.1 ENSSLDP00000005391.1, ENSSLDP00000011191.1 ENSSAUP00010035424.1, ENSSAUP00010035444.1, ENSSAUP00010048803.1, ENSSAUP00010048804.1, ENSSAUP00010048805.1 ENSTNIP00000011144.1 TRINITY_DN2399_c2_g1_i1, TRINITY_DN7819_c0_g1_i1
OG0002618 ENSDARP00000064901.6, ENSDARP00000120091.1, ENSDARP00000128426.2, ENSDARP00000134550.1 ENSLOCP00000006774.1 ENSONIP00000041115.1, ENSONIP00000054258.1, ENSONIP00000058336.1 ENSSLDP00000023427.1 ENSSAUP00010040898.1, ENSSAUP00010040904.1, ENSSAUP00010064162.1, ENSSAUP00010064165.1 ENSTNIP00000006485.1, ENSTNIP00000006616.1, ENSTNIP00000020339.1 TRINITY_DN5643_c0_g2_i1, TRINITY_DN5643_c0_g2_i2, TRINITY_DN5643_c0_g2_i3, TRINITY_DN5643_c0_g5_i1, TRINITY_DN5643_c0_g5_i2
OG0002619 ENSDARP00000082409.4, ENSDARP00000083913.5, ENSDARP00000142364.1, ENSDARP00000147974.1 ENSLOCP00000017067.1, ENSLOCP00000017071.1 ENSONIP00000012790.2, ENSONIP00000037912.1, ENSONIP00000050094.1, ENSONIP00000052980.1 ENSSLDP00000031206.1 ENSSAUP00010063436.1, ENSSAUP00010063464.1, ENSSAUP00010063469.1, ENSSAUP00010063471.1, ENSSAUP00010063473.1, ENSSAUP00010063474.1, ENSSAUP00010063480.1, ENSSAUP00010063486.1 ENSTNIP00000009926.1 TRINITY_DN6099_c0_g1_i1
OG0002620 ENSDARP00000055566.4, ENSDARP00000145102.1, ENSDARP00000148297.1 ENSLOCP00000017682.1 ENSONIP00000003261.1, ENSONIP00000003834.2, ENSONIP00000019072.1 ENSSLDP00000001185.1, ENSSLDP00000003805.1, ENSSLDP00000019209.1 ENSSAUP00010000293.1, ENSSAUP00010000294.1, ENSSAUP00010042902.1, ENSSAUP00010042903.1, ENSSAUP00010042904.1, ENSSAUP00010046715.1 ENSTNIP00000002433.1, ENSTNIP00000013127.1, ENSTNIP00000014858.1, ENSTNIP00000022435.1 TRINITY_DN34247_c0_g1_i1
OG0002621 ENSDARP00000020280.5 ENSLOCP00000007848.1 ENSONIP00000008246.2, ENSONIP00000035500.1, ENSONIP00000041426.1, ENSONIP00000043527.1, ENSONIP00000045726.1, ENSONIP00000046584.1, ENSONIP00000062560.1, ENSONIP00000065388.1, ENSONIP00000077440.1, ENSONIP00000079840.1 ENSSLDP00000020652.1, ENSSLDP00000020692.1 ENSSAUP00010051873.1, ENSSAUP00010051875.1 ENSTNIP00000000170.1, ENSTNIP00000002120.1, ENSTNIP00000002843.1, ENSTNIP00000014084.1 TRINITY_DN13581_c0_g1_i1
OG0002622 ENSDARP00000032521.5, ENSDARP00000092486.3, ENSDARP00000115733.1, ENSDARP00000152627.1 ENSLOCP00000003109.1 ENSONIP00000072806.1 ENSSLDP00000007042.1 ENSSAUP00010048221.1, ENSSAUP00010048223.1, ENSSAUP00010048237.1 ENSTNIP00000005753.1, ENSTNIP00000005754.1, ENSTNIP00000018768.1 TRINITY_DN10906_c0_g1_i1, TRINITY_DN10906_c0_g1_i2, TRINITY_DN264_c0_g1_i1, TRINITY_DN264_c0_g1_i11, TRINITY_DN264_c0_g1_i2, TRINITY_DN264_c0_g1_i6, TRINITY_DN264_c0_g1_i7, TRINITY_DN264_c0_g1_i9
OG0002623 ENSDARP00000079254.4, ENSDARP00000085108.3, ENSDARP00000127935.1, ENSDARP00000155034.1, ENSDARP00000156282.1 ENSLOCP00000018340.1, ENSLOCP00000018344.1 ENSONIP00000005508.2, ENSONIP00000007552.2, ENSONIP00000007553.2, ENSONIP00000079991.1 ENSSLDP00000019935.1, ENSSLDP00000028736.1 ENSSAUP00010033104.1, ENSSAUP00010046814.1, ENSSAUP00010046815.1 ENSTNIP00000010573.1, ENSTNIP00000013548.1, ENSTNIP00000014753.1 TRINITY_DN2140_c0_g1_i1, TRINITY_DN2140_c0_g2_i1
OG0002624 ENSDARP00000127430.1, ENSDARP00000152386.1 ENSLOCP00000010947.1, ENSLOCP00000014600.1, ENSLOCP00000015069.1 ENSONIP00000025225.2, ENSONIP00000030512.1, ENSONIP00000074947.1 ENSSLDP00000014963.1 ENSSAUP00010038266.1, ENSSAUP00010038270.1, ENSSAUP00010038271.1, ENSSAUP00010042413.1, ENSSAUP00010042417.1 ENSTNIP00000006163.1, ENSTNIP00000015769.1 TRINITY_DN29332_c0_g1_i1, TRINITY_DN38073_c0_g1_i1, TRINITY_DN43876_c0_g1_i1, TRINITY_DN62188_c0_g1_i1, TRINITY_DN65373_c0_g1_i1
OG0002625 ENSDARP00000003411.5, ENSDARP00000117069.1, ENSDARP00000119740.1, ENSDARP00000146869.1, ENSDARP00000149642.1, ENSDARP00000149794.1 ENSLOCP00000014157.1, ENSLOCP00000018733.1 ENSONIP00000014967.2, ENSONIP00000022612.2, ENSONIP00000044007.1, ENSONIP00000046549.1, ENSONIP00000060748.1 ENSSLDP00000022003.1, ENSSLDP00000022685.1 ENSSAUP00010029389.1, ENSSAUP00010031854.1 ENSTNIP00000004583.1, ENSTNIP00000005419.1 TRINITY_DN5389_c0_g1_i1, TRINITY_DN5389_c0_g2_i2
OG0002626 ENSDARP00000101201.3, ENSDARP00000103124.4, ENSDARP00000135896.2, ENSDARP00000151662.1 ENSLOCP00000020892.1, ENSLOCP00000020893.1, ENSLOCP00000020894.1 ENSONIP00000010212.1, ENSONIP00000023597.1, ENSONIP00000023598.2, ENSONIP00000079782.1 ENSSLDP00000027935.1, ENSSLDP00000029877.1 ENSSAUP00010016863.1, ENSSAUP00010016866.1, ENSSAUP00010060163.1, ENSSAUP00010060177.1 ENSTNIP00000013622.1, ENSTNIP00000019998.1 TRINITY_DN15504_c0_g1_i1, TRINITY_DN4512_c6_g1_i1
OG0002627 ENSDARP00000022947.7, ENSDARP00000073465.5, ENSDARP00000113622.1, ENSDARP00000117665.1, ENSDARP00000121002.1, ENSDARP00000121495.1, ENSDARP00000126872.3, ENSDARP00000126882.1, ENSDARP00000129566.1, ENSDARP00000143438.1, ENSDARP00000145265.1, ENSDARP00000150705.1 ENSLOCP00000000128.1, ENSLOCP00000000133.1, ENSLOCP00000000142.1, ENSLOCP00000000214.1, ENSLOCP00000000283.1, ENSLOCP00000000367.1, ENSLOCP00000000508.1, ENSLOCP00000000698.1, ENSLOCP00000010508.1
OG0002628 ENSDARP00000133941.1, ENSDARP00000138121.1, ENSDARP00000138412.1, ENSDARP00000139010.1, ENSDARP00000139034.1, ENSDARP00000144796.1, ENSDARP00000147084.1, ENSDARP00000151610.1, ENSDARP00000154242.1 ENSLOCP00000004718.1 ENSONIP00000002587.2, ENSONIP00000012393.1, ENSONIP00000075512.1 ENSSLDP00000015448.1, ENSSLDP00000021391.1 ENSSAUP00010018076.1, ENSSAUP00010019939.1 ENSTNIP00000009401.1, ENSTNIP00000018322.1 TRINITY_DN10351_c1_g1_i1, TRINITY_DN4085_c0_g1_i1
OG0002629 ENSDARP00000117232.1, ENSDARP00000118082.1, ENSDARP00000121422.1, ENSDARP00000126694.1, ENSDARP00000143947.1 ENSLOCP00000004722.1 ENSONIP00000057889.1, ENSONIP00000074319.1 ENSSLDP00000013506.1, ENSSLDP00000019412.1 ENSSAUP00010061525.1, ENSSAUP00010061531.1, ENSSAUP00010062415.1, ENSSAUP00010062417.1, ENSSAUP00010062419.1 ENSTNIP00000005891.1, ENSTNIP00000005892.1, ENSTNIP00000019626.1 TRINITY_DN20943_c0_g1_i1, TRINITY_DN35574_c0_g1_i1, TRINITY_DN8633_c0_g1_i1
OG0002630 ENSDARP00000139926.1, ENSDARP00000150319.1 ENSLOCP00000007603.1 ENSONIP00000031171.1, ENSONIP00000037221.1, ENSONIP00000037979.1, ENSONIP00000049715.1, ENSONIP00000073065.1, ENSONIP00000073516.1, ENSONIP00000076809.1 ENSSLDP00000015900.1 ENSSAUP00010012000.1, ENSSAUP00010012283.1, ENSSAUP00010012286.1, ENSSAUP00010012287.1, ENSSAUP00010012289.1, ENSSAUP00010012385.1, ENSSAUP00010012388.1 ENSTNIP00000001046.1, ENSTNIP00000012040.1 TRINITY_DN1076_c0_g1_i1
OG0002631 ENSDARP00000018872.9, ENSDARP00000119080.1 ENSONIP00000019012.2, ENSONIP00000033607.1, ENSONIP00000037645.1, ENSONIP00000060376.1, ENSONIP00000063209.1, ENSONIP00000075077.1 ENSSLDP00000021435.1, ENSSLDP00000021472.1 ENSSAUP00010029604.1, ENSSAUP00010029627.1, ENSSAUP00010029629.1, ENSSAUP00010029632.1, ENSSAUP00010029639.1, ENSSAUP00010029641.1, ENSSAUP00010029648.1 ENSTNIP00000000923.1, ENSTNIP00000002743.1, ENSTNIP00000022425.1 TRINITY_DN33429_c0_g1_i1
OG0002632 ENSDARP00000065371.6, ENSDARP00000077829.5, ENSDARP00000085314.4, ENSDARP00000100963.2, ENSDARP00000140368.1 ENSLOCP00000006909.1, ENSLOCP00000014223.1 ENSONIP00000001073.2, ENSONIP00000039966.1, ENSONIP00000054405.1 ENSSLDP00000007974.1, ENSSLDP00000030820.1 ENSSAUP00010015706.1, ENSSAUP00010031895.1, ENSSAUP00010067031.1 ENSTNIP00000017993.1, ENSTNIP00000019582.1, ENSTNIP00000022103.1 TRINITY_DN16524_c0_g1_i1, TRINITY_DN6881_c0_g1_i1, TRINITY_DN6888_c0_g1_i1
OG0002633 ENSDARP00000073001.3, ENSDARP00000099509.3, ENSDARP00000102577.1, ENSDARP00000109122.3, ENSDARP00000124842.1, ENSDARP00000148519.1, ENSDARP00000149552.1 ENSLOCP00000004623.1 ENSONIP00000017290.2, ENSONIP00000071818.1 ENSSLDP00000026034.1 ENSSAUP00010066777.1, ENSSAUP00010066782.1, ENSSAUP00010066787.1, ENSSAUP00010066789.1, ENSSAUP00010066847.1, ENSSAUP00010066851.1, ENSSAUP00010066854.1, ENSSAUP00010066864.1 ENSTNIP00000014486.1 TRINITY_DN8682_c0_g1_i3
OG0002634 ENSDARP00000052323.3 ENSLOCP00000006855.1 ENSONIP00000019145.1, ENSONIP00000019146.1, ENSONIP00000027393.1, ENSONIP00000077797.1 ENSSLDP00000002706.1, ENSSLDP00000002728.1, ENSSLDP00000002753.1, ENSSLDP00000002793.1 ENSSAUP00010013561.1, ENSSAUP00010013563.1, ENSSAUP00010013564.1, ENSSAUP00010013566.1, ENSSAUP00010013568.1, ENSSAUP00010013598.1, ENSSAUP00010013600.1 ENSTNIP00000006875.1 TRINITY_DN2166_c0_g1_i1, TRINITY_DN2166_c0_g1_i4, TRINITY_DN2166_c0_g1_i5
OG0002635 ENSDARP00000031210.7 ENSLOCP00000021097.1, ENSLOCP00000021099.1 ENSONIP00000022562.2, ENSONIP00000022563.2, ENSONIP00000031796.1, ENSONIP00000033745.1, ENSONIP00000077055.1 ENSSLDP00000010231.1 ENSSAUP00010048031.1, ENSSAUP00010048034.1, ENSSAUP00010048039.1, ENSSAUP00010048044.1, ENSSAUP00010048045.1, ENSSAUP00010048051.1, ENSSAUP00010048118.1, ENSSAUP00010048134.1, ENSSAUP00010048190.1, ENSSAUP00010048196.1 ENSTNIP00000015618.1 TRINITY_DN17623_c0_g2_i1
OG0002636 ENSDARP00000019085.7, ENSDARP00000093021.3, ENSDARP00000129062.1 ENSLOCP00000004531.1, ENSLOCP00000004546.1 ENSONIP00000025142.2, ENSONIP00000032736.1, ENSONIP00000042386.1, ENSONIP00000047519.1, ENSONIP00000049314.1, ENSONIP00000072211.1 ENSSLDP00000016986.1 ENSSAUP00010038519.1, ENSSAUP00010038566.1, ENSSAUP00010038571.1, ENSSAUP00010038590.1, ENSSAUP00010038597.1, ENSSAUP00010038769.1, ENSSAUP00010038806.1 ENSTNIP00000015805.1 TRINITY_DN7949_c0_g1_i1
OG0002637 ENSDARP00000027924.7 ENSLOCP00000004321.1 ENSONIP00000023124.1, ENSONIP00000023125.2, ENSONIP00000032691.1, ENSONIP00000059342.1, ENSONIP00000067492.1 ENSSLDP00000030035.1, ENSSLDP00000030061.1, ENSSLDP00000030082.1 ENSSAUP00010007648.1, ENSSAUP00010007664.1, ENSSAUP00010007678.1, ENSSAUP00010007804.1, ENSSAUP00010008049.1, ENSSAUP00010008055.1, ENSSAUP00010008098.1, ENSSAUP00010008173.1 ENSTNIP00000007564.1, ENSTNIP00000009153.1 TRINITY_DN6370_c0_g2_i1
OG0002638 ENSDARP00000099036.4, ENSDARP00000138819.1, ENSDARP00000154953.1 ENSONIP00000011653.1, ENSONIP00000011654.2, ENSONIP00000011655.2, ENSONIP00000055899.1, ENSONIP00000064221.1, ENSONIP00000078411.1 ENSSLDP00000019591.1, ENSSLDP00000019611.1 ENSSAUP00010023527.1, ENSSAUP00010023529.1, ENSSAUP00010023530.1, ENSSAUP00010023532.1, ENSSAUP00010023533.1 ENSTNIP00000003722.1, ENSTNIP00000021806.1 TRINITY_DN13766_c0_g1_i1, TRINITY_DN19786_c0_g1_i1, TRINITY_DN51918_c0_g1_i1
OG0002639 ENSDARP00000107708.1, ENSDARP00000118869.2, ENSDARP00000126846.1, ENSDARP00000149737.1 ENSLOCP00000001794.1 ENSONIP00000048275.1, ENSONIP00000048796.1, ENSONIP00000074410.1, ENSONIP00000081223.1 ENSSLDP00000023099.1, ENSSLDP00000023112.1, ENSSLDP00000023125.1, ENSSLDP00000023142.1, ENSSLDP00000023161.1 ENSSAUP00010011254.1, ENSSAUP00010011266.1 ENSTNIP00000000477.1, ENSTNIP00000001082.1, ENSTNIP00000007635.1 TRINITY_DN4415_c0_g1_i1, TRINITY_DN4415_c0_g1_i2
OG0002640 ENSDARP00000127125.1, ENSDARP00000145508.1, ENSDARP00000146721.1, ENSDARP00000147272.1, ENSDARP00000156765.1 ENSLOCP00000014815.1 ENSONIP00000020623.2, ENSONIP00000020624.2, ENSONIP00000046419.1, ENSONIP00000049527.1, ENSONIP00000063044.1 ENSSLDP00000008050.1 ENSSAUP00010042688.1, ENSSAUP00010042691.1, ENSSAUP00010042692.1, ENSSAUP00010042697.1, ENSSAUP00010042727.1, ENSSAUP00010042788.1, ENSSAUP00010042790.1 ENSTNIP00000022084.1 TRINITY_DN4265_c2_g1_i2
OG0002641 ENSDARP00000002526.7, ENSDARP00000105177.1, ENSDARP00000114225.1, ENSDARP00000145514.1 ENSLOCP00000013870.1 ENSONIP00000007755.2, ENSONIP00000036129.1, ENSONIP00000046537.1, ENSONIP00000060772.1, ENSONIP00000062599.1, ENSONIP00000076282.1, ENSONIP00000078766.1 ENSSLDP00000030775.1 ENSSAUP00010063452.1, ENSSAUP00010063583.1, ENSSAUP00010063584.1, ENSSAUP00010063586.1, ENSSAUP00010063597.1, ENSSAUP00010063602.1 ENSTNIP00000020270.1 TRINITY_DN557_c0_g1_i1
OG0002642 ENSDARP00000137649.1, ENSDARP00000137674.1, ENSDARP00000153019.1, ENSDARP00000155813.1 ENSLOCP00000015058.1, ENSLOCP00000015065.1 ENSONIP00000001770.2, ENSONIP00000053570.1, ENSONIP00000060166.1, ENSONIP00000067242.1, ENSONIP00000075540.1 ENSSLDP00000009884.1, ENSSLDP00000009899.1 ENSSAUP00010020733.1, ENSSAUP00010020783.1, ENSSAUP00010020798.1 ENSTNIP00000020377.1, ENSTNIP00000020378.1 TRINITY_DN6063_c0_g1_i1, TRINITY_DN6063_c0_g1_i2, TRINITY_DN6063_c0_g1_i4
OG0002643 ENSDARP00000006201.7, ENSDARP00000074719.3, ENSDARP00000108556.2, ENSDARP00000146977.1 ENSLOCP00000019290.1 ENSONIP00000005010.1, ENSONIP00000023123.1, ENSONIP00000047196.1, ENSONIP00000060300.1 ENSSLDP00000014363.1, ENSSLDP00000025083.1, ENSSLDP00000032866.1 ENSSAUP00010000748.1, ENSSAUP00010046176.1, ENSSAUP00010046178.1, ENSSAUP00010064955.1 ENSTNIP00000008899.1, ENSTNIP00000011526.1, ENSTNIP00000017088.1 TRINITY_DN764_c0_g1_i1, TRINITY_DN764_c0_g1_i2
OG0002644 ENSDARP00000025420.9, ENSDARP00000063095.5, ENSDARP00000082673.5, ENSDARP00000099412.4, ENSDARP00000140090.1, ENSDARP00000145061.1 ENSLOCP00000018183.1 ENSONIP00000001085.2, ENSONIP00000001088.2, ENSONIP00000001089.2, ENSONIP00000034041.1, ENSONIP00000041176.1, ENSONIP00000042199.1, ENSONIP00000061156.1, ENSONIP00000076401.1 ENSSLDP00000008648.1, ENSSLDP00000032282.1 ENSSAUP00010030413.1, ENSSAUP00010030414.1 ENSTNIP00000015467.1 TRINITY_DN3195_c0_g1_i1
OG0002645 ENSDARP00000122212.1, ENSDARP00000155206.1, ENSDARP00000156841.1 ENSONIP00000024196.1, ENSONIP00000046688.1, ENSONIP00000053360.1, ENSONIP00000057375.1, ENSONIP00000062988.1, ENSONIP00000075256.1 ENSSLDP00000006064.1 ENSSAUP00010062046.1, ENSSAUP00010062111.1, ENSSAUP00010062114.1, ENSSAUP00010062118.1, ENSSAUP00010062121.1, ENSSAUP00010062125.1, ENSSAUP00010062131.1, ENSSAUP00010062133.1, ENSSAUP00010062149.1 ENSTNIP00000009875.1 TRINITY_DN5701_c0_g2_i7
OG0002646 ENSDARP00000046612.8, ENSDARP00000115963.1, ENSDARP00000122356.1, ENSDARP00000150986.1 ENSLOCP00000003880.1, ENSLOCP00000003905.1 ENSONIP00000021833.2, ENSONIP00000028088.1, ENSONIP00000046787.1, ENSONIP00000050503.1, ENSONIP00000066360.1, ENSONIP00000081160.1 ENSSLDP00000031862.1, ENSSLDP00000031918.1 ENSSAUP00010036553.1, ENSSAUP00010037400.1, ENSSAUP00010037521.1, ENSSAUP00010037577.1 ENSTNIP00000009287.1 TRINITY_DN14892_c0_g1_i1, TRINITY_DN17656_c0_g1_i1
OG0002647 ENSDARP00000045791.5, ENSDARP00000127596.1, ENSDARP00000130407.1, ENSDARP00000135480.1, ENSDARP00000155767.1 ENSLOCP00000007540.1, ENSLOCP00000007558.1 ENSONIP00000003769.1, ENSONIP00000057326.1, ENSONIP00000067171.1, ENSONIP00000067465.1 ENSSLDP00000015938.1, ENSSLDP00000019605.1 ENSSAUP00010008156.1, ENSSAUP00010019403.1 ENSTNIP00000012041.1, ENSTNIP00000021586.1 TRINITY_DN1251_c0_g2_i1, TRINITY_DN1251_c0_g2_i2, TRINITY_DN1251_c0_g2_i3, TRINITY_DN4445_c2_g2_i1
OG0002648 ENSDARP00000027963.7 ENSLOCP00000003995.1 ENSONIP00000007826.2, ENSONIP00000011884.1, ENSONIP00000011885.2, ENSONIP00000050471.1, ENSONIP00000055270.1, ENSONIP00000059356.1, ENSONIP00000061446.1 ENSSLDP00000014515.1, ENSSLDP00000024832.1, ENSSLDP00000024836.1 ENSSAUP00010032916.1, ENSSAUP00010032922.1, ENSSAUP00010032930.1, ENSSAUP00010032932.1, ENSSAUP00010039413.1 ENSTNIP00000010607.1, ENSTNIP00000013181.1 TRINITY_DN8275_c0_g1_i1, TRINITY_DN8275_c0_g2_i1
OG0002649 ENSDARP00000110151.3, ENSDARP00000129662.1 ENSLOCP00000010039.1, ENSLOCP00000010052.1 ENSONIP00000011120.1, ENSONIP00000040505.1, ENSONIP00000058750.1, ENSONIP00000061697.1, ENSONIP00000065547.1, ENSONIP00000069921.1 ENSSLDP00000020023.1 ENSSAUP00010044070.1, ENSSAUP00010044074.1, ENSSAUP00010044076.1, ENSSAUP00010044206.1, ENSSAUP00010044220.1, ENSSAUP00010044243.1, ENSSAUP00010044268.1 ENSTNIP00000021882.1 TRINITY_DN14681_c0_g1_i1, TRINITY_DN14681_c0_g1_i2
OG0002650 ENSDARP00000067174.5, ENSDARP00000113377.1, ENSDARP00000114622.1, ENSDARP00000116286.1, ENSDARP00000125587.1, ENSDARP00000147045.1, ENSDARP00000155051.1 ENSLOCP00000001646.1 ENSONIP00000021227.2, ENSONIP00000021228.2, ENSONIP00000021229.2, ENSONIP00000069580.1 ENSSLDP00000015223.1 ENSSAUP00010068858.1, ENSSAUP00010068860.1 ENSTNIP00000019075.1, ENSTNIP00000021676.1, ENSTNIP00000021677.1 TRINITY_DN3384_c0_g1_i2, TRINITY_DN3384_c0_g1_i5, TRINITY_DN3384_c0_g1_i6
OG0002651 ENSDARP00000100145.4, ENSDARP00000136680.1 ENSLOCP00000013152.1, ENSLOCP00000013161.1 ENSONIP00000016257.2, ENSONIP00000068754.1, ENSONIP00000068881.1, ENSONIP00000077157.1 ENSSLDP00000017879.1, ENSSLDP00000017937.1 ENSSAUP00010007991.1, ENSSAUP00010008188.1, ENSSAUP00010008304.1, ENSSAUP00010008790.1, ENSSAUP00010008934.1, ENSSAUP00010009054.1, ENSSAUP00010009059.1, ENSSAUP00010009125.1, ENSSAUP00010009160.1 ENSTNIP00000011787.1 TRINITY_DN3615_c0_g2_i1
OG0002652 ENSDARP00000133777.2, ENSDARP00000134123.1, ENSDARP00000136620.2 ENSLOCP00000017491.1 ENSONIP00000018210.2, ENSONIP00000018211.2, ENSONIP00000035221.1, ENSONIP00000051745.1 ENSSLDP00000031111.1 ENSSAUP00010061693.1, ENSSAUP00010061695.1, ENSSAUP00010061698.1, ENSSAUP00010061705.1, ENSSAUP00010061706.1, ENSSAUP00010061708.1, ENSSAUP00010061709.1, ENSSAUP00010061712.1, ENSSAUP00010061732.1, ENSSAUP00010061733.1 ENSTNIP00000017721.1 TRINITY_DN5737_c3_g5_i1
OG0002653 ENSDARP00000107557.1, ENSDARP00000111955.2, ENSDARP00000128144.1, ENSDARP00000128699.1, ENSDARP00000142829.1 ENSLOCP00000007154.1 ENSONIP00000009336.2, ENSONIP00000047141.1 ENSSLDP00000002887.1, ENSSLDP00000006892.1, ENSSLDP00000012070.1 ENSSAUP00010002113.1, ENSSAUP00010067714.1 ENSTNIP00000013516.1 TRINITY_DN1167_c0_g2_i1, TRINITY_DN1167_c0_g2_i2, TRINITY_DN1167_c0_g2_i3, TRINITY_DN1167_c0_g2_i4, TRINITY_DN1167_c0_g2_i5, TRINITY_DN1167_c0_g2_i6, TRINITY_DN19192_c0_g1_i1
OG0002654 ENSDARP00000013329.6, ENSDARP00000095636.3, ENSDARP00000118106.1, ENSDARP00000154861.1, ENSDARP00000156680.1 ENSLOCP00000018932.1 ENSONIP00000010867.2, ENSONIP00000049551.1, ENSONIP00000080944.1 ENSSLDP00000014113.1, ENSSLDP00000017827.1, ENSSLDP00000017835.1, ENSSLDP00000017849.1 ENSSAUP00010021672.1, ENSSAUP00010021673.1, ENSSAUP00010023950.1, ENSSAUP00010023953.1 ENSTNIP00000010042.1, ENSTNIP00000019093.1 TRINITY_DN210_c1_g1_i2, TRINITY_DN210_c1_g3_i1
OG0002655 ENSDARP00000135033.1, ENSDARP00000140059.1, ENSDARP00000148305.1 ENSLOCP00000007891.1 ENSONIP00000012239.1, ENSONIP00000012240.2, ENSONIP00000024271.1, ENSONIP00000065472.1 ENSSLDP00000005079.1, ENSSLDP00000005099.1 ENSSAUP00010030723.1, ENSSAUP00010066235.1, ENSSAUP00010066242.1, ENSSAUP00010066245.1, ENSSAUP00010066246.1, ENSSAUP00010066247.1 ENSTNIP00000005846.1, ENSTNIP00000018282.1 TRINITY_DN13890_c0_g1_i3, TRINITY_DN13890_c0_g1_i5, TRINITY_DN2040_c0_g1_i4
OG0002656 ENSDARP00000093524.6, ENSDARP00000103408.3 ENSLOCP00000020375.1, ENSLOCP00000020378.1 ENSONIP00000009005.2, ENSONIP00000027853.1, ENSONIP00000034517.1, ENSONIP00000054279.1, ENSONIP00000063668.1, ENSONIP00000070755.1, ENSONIP00000078187.1 ENSSLDP00000001986.1 ENSSAUP00010056202.1, ENSSAUP00010056587.1, ENSSAUP00010056688.1, ENSSAUP00010056716.1, ENSSAUP00010056805.1 ENSTNIP00000002950.1, ENSTNIP00000016378.1, ENSTNIP00000016379.1 TRINITY_DN2985_c1_g1_i3
OG0002657 ENSDARP00000027674.6 ENSLOCP00000014456.1 ENSONIP00000014574.2, ENSONIP00000014575.2, ENSONIP00000028427.1, ENSONIP00000031126.1, ENSONIP00000032570.1, ENSONIP00000040389.1, ENSONIP00000050394.1, ENSONIP00000057403.1, ENSONIP00000065624.1, ENSONIP00000079389.1 ENSSLDP00000023350.1 ENSSAUP00010064779.1, ENSSAUP00010064783.1, ENSSAUP00010064792.1, ENSSAUP00010064794.1, ENSSAUP00010064800.1, ENSSAUP00010064802.1 ENSTNIP00000022116.1 TRINITY_DN62668_c0_g1_i1
OG0002658 ENSDARP00000073658.4 ENSLOCP00000011321.1 ENSONIP00000011937.2, ENSONIP00000045975.1, ENSONIP00000046106.1, ENSONIP00000058079.1, ENSONIP00000060537.1, ENSONIP00000061710.1, ENSONIP00000076653.1 ENSSLDP00000017350.1, ENSSLDP00000017380.1 ENSSAUP00010005982.1, ENSSAUP00010005992.1, ENSSAUP00010006107.1, ENSSAUP00010006109.1, ENSSAUP00010006112.1, ENSSAUP00010006117.1, ENSSAUP00010006123.1, ENSSAUP00010006137.1 ENSTNIP00000011331.1 TRINITY_DN9878_c0_g1_i1
OG0002659 ENSDARP00000119058.1, ENSDARP00000133130.1, ENSDARP00000133706.1 ENSLOCP00000011599.1 ENSONIP00000008461.2, ENSONIP00000011807.2, ENSONIP00000041757.1, ENSONIP00000042744.1 ENSSLDP00000019724.1, ENSSLDP00000024931.1 ENSSAUP00010020356.1, ENSSAUP00010020361.1, ENSSAUP00010067830.1 ENSTNIP00000009376.1, ENSTNIP00000018055.1 TRINITY_DN11598_c0_g1_i1, TRINITY_DN11598_c0_g1_i2, TRINITY_DN11598_c0_g1_i4, TRINITY_DN11598_c0_g1_i5, TRINITY_DN19164_c0_g2_i1, TRINITY_DN19164_c0_g2_i9
OG0002660 ENSDARP00000091924.4, ENSDARP00000113925.1 ENSLOCP00000019006.1, ENSLOCP00000019008.1 ENSONIP00000001007.2, ENSONIP00000001008.2, ENSONIP00000001009.2, ENSONIP00000056026.1, ENSONIP00000060481.1 ENSSLDP00000018521.1, ENSSLDP00000018530.1, ENSSLDP00000018545.1 ENSSAUP00010066182.1, ENSSAUP00010066187.1, ENSSAUP00010066190.1, ENSSAUP00010066193.1 ENSTNIP00000002103.1, ENSTNIP00000020135.1, ENSTNIP00000020136.1 TRINITY_DN12052_c0_g2_i1, TRINITY_DN12052_c0_g3_i1
OG0002661 ENSDARP00000116660.1, ENSDARP00000129940.1, ENSDARP00000133298.1, ENSDARP00000135084.1, ENSDARP00000143597.1, ENSDARP00000156877.1 ENSLOCP00000000953.1, ENSLOCP00000000978.1, ENSLOCP00000001014.1 ENSONIP00000007061.2, ENSONIP00000007062.2, ENSONIP00000039934.1 ENSSLDP00000025162.1 ENSSAUP00010019563.1, ENSSAUP00010019565.1, ENSSAUP00010019571.1, ENSSAUP00010019579.1 ENSTNIP00000012145.1, ENSTNIP00000023006.1 TRINITY_DN3602_c1_g2_i1, TRINITY_DN69262_c0_g1_i1
OG0002662 ENSDARP00000116092.2, ENSDARP00000124486.1, ENSDARP00000144353.1, ENSDARP00000145741.1, ENSDARP00000145995.1, ENSDARP00000155368.1 ENSLOCP00000016964.1 ENSONIP00000002314.2, ENSONIP00000023213.2, ENSONIP00000063377.1 ENSSLDP00000022913.1, ENSSLDP00000025373.1 ENSSAUP00010005066.1, ENSSAUP00010056160.1, ENSSAUP00010056162.1, ENSSAUP00010056163.1, ENSSAUP00010056164.1 ENSTNIP00000008623.1, ENSTNIP00000013699.1 TRINITY_DN13470_c0_g1_i1, TRINITY_DN32157_c0_g1_i1
OG0002663 ENSDARP00000083667.5, ENSDARP00000129565.1, ENSDARP00000129730.3, ENSDARP00000156159.1 ENSONIP00000021017.2, ENSONIP00000053227.1, ENSONIP00000053309.1, ENSONIP00000054534.1, ENSONIP00000055459.1, ENSONIP00000057511.1, ENSONIP00000071031.1, ENSONIP00000076203.1, ENSONIP00000078710.1, ENSONIP00000081034.1 ENSSAUP00010039078.1, ENSSAUP00010039083.1, ENSSAUP00010039088.1, ENSSAUP00010039091.1, ENSSAUP00010039102.1, ENSSAUP00010039103.1, ENSSAUP00010039119.1
OG0002664 ENSDARP00000113134.1, ENSDARP00000117101.1, ENSDARP00000120759.1, ENSDARP00000125516.1 ENSLOCP00000019763.1, ENSLOCP00000019765.1, ENSLOCP00000019766.1, ENSLOCP00000019768.1 ENSONIP00000044679.1 ENSSLDP00000015354.1, ENSSLDP00000015399.1, ENSSLDP00000022388.1 ENSSAUP00010036302.1, ENSSAUP00010036379.1, ENSSAUP00010036418.1, ENSSAUP00010036420.1 ENSTNIP00000002612.1, ENSTNIP00000005289.1 TRINITY_DN28345_c0_g1_i1, TRINITY_DN40871_c0_g1_i1, TRINITY_DN41164_c0_g1_i1
OG0002665 ENSDARP00000062683.5, ENSDARP00000112124.2 ENSLOCP00000000295.1, ENSLOCP00000008739.1, ENSLOCP00000008759.1, ENSLOCP00000008773.1 ENSONIP00000018684.1, ENSONIP00000018685.2, ENSONIP00000056107.1 ENSSLDP00000011592.1, ENSSLDP00000027944.1, ENSSLDP00000027952.1 ENSSAUP00010019666.1, ENSSAUP00010019671.1, ENSSAUP00010019675.1, ENSSAUP00010062381.1 ENSTNIP00000002759.1, ENSTNIP00000003337.1 TRINITY_DN32223_c0_g1_i1, TRINITY_DN45097_c0_g1_i1, TRINITY_DN50729_c0_g1_i1
OG0002666 ENSDARP00000090835.6, ENSDARP00000123247.3, ENSDARP00000134132.1, ENSDARP00000147670.1, ENSDARP00000153757.1 ENSLOCP00000007224.1, ENSLOCP00000007239.1 ENSONIP00000008349.2 ENSSLDP00000015482.1, ENSSLDP00000015560.1, ENSSLDP00000015613.1, ENSSLDP00000015664.1, ENSSLDP00000015703.1 ENSSAUP00010007460.1 ENSTNIP00000000341.1, ENSTNIP00000003607.1, ENSTNIP00000004443.1, ENSTNIP00000013847.1 TRINITY_DN19018_c0_g1_i1, TRINITY_DN28130_c0_g1_i1, TRINITY_DN33041_c0_g1_i1
OG0002667 ENSDARP00000111920.1 ENSLOCP00000012671.1 ENSONIP00000007778.2, ENSONIP00000028605.1, ENSONIP00000029751.1, ENSONIP00000034899.1, ENSONIP00000039480.1, ENSONIP00000040226.1, ENSONIP00000040548.1, ENSONIP00000045623.1, ENSONIP00000068781.1 ENSSLDP00000020217.1 ENSSAUP00010042529.1, ENSSAUP00010042545.1, ENSSAUP00010042549.1, ENSSAUP00010042551.1, ENSSAUP00010043057.1, ENSSAUP00010043071.1 ENSTNIP00000021520.1 TRINITY_DN8778_c1_g2_i2, TRINITY_DN8778_c1_g2_i4
OG0002668 ENSDARP00000098283.2, ENSDARP00000147144.1, ENSDARP00000147892.1 ENSLOCP00000012507.1, ENSLOCP00000012518.1 ENSONIP00000025649.2, ENSONIP00000050370.1, ENSONIP00000058086.1, ENSONIP00000061656.1, ENSONIP00000074930.1, ENSONIP00000075628.1, ENSONIP00000080006.1 ENSSLDP00000016814.1 ENSSAUP00010017036.1, ENSSAUP00010017166.1, ENSSAUP00010017167.1, ENSSAUP00010017224.1, ENSSAUP00010017228.1, ENSSAUP00010017257.1 ENSTNIP00000014068.1 TRINITY_DN2962_c0_g1_i2
OG0002669 ENSDARP00000142738.1 ENSLOCP00000013778.1, ENSLOCP00000013787.1 ENSONIP00000007801.2, ENSONIP00000042379.1, ENSONIP00000050204.1, ENSONIP00000052997.1, ENSONIP00000063641.1, ENSONIP00000076903.1 ENSSLDP00000030944.1 ENSSAUP00010062040.1, ENSSAUP00010062205.1, ENSSAUP00010062208.1, ENSSAUP00010062211.1, ENSSAUP00010062295.1, ENSSAUP00010062339.1, ENSSAUP00010062356.1, ENSSAUP00010062374.1, ENSSAUP00010062376.1 ENSTNIP00000020275.1 TRINITY_DN6300_c0_g1_i1
OG0002670 ENSDARP00000003744.8, ENSDARP00000150302.1 ENSLOCP00000014860.1 ENSONIP00000005144.1, ENSONIP00000046234.1, ENSONIP00000061824.1, ENSONIP00000077738.1, ENSONIP00000078201.1 ENSSLDP00000014837.1 ENSSAUP00010027086.1, ENSSAUP00010027093.1, ENSSAUP00010027247.1, ENSSAUP00010027254.1, ENSSAUP00010027255.1, ENSSAUP00010027257.1, ENSSAUP00010027319.1, ENSSAUP00010027325.1, ENSSAUP00010027329.1, ENSSAUP00010027331.1 ENSTNIP00000008734.1 TRINITY_DN1038_c0_g1_i2
OG0002671 ENSDARP00000075874.5, ENSDARP00000108594.2, ENSDARP00000113720.1, ENSDARP00000122006.1, ENSDARP00000145324.1, ENSDARP00000150387.1 ENSLOCP00000006676.1 ENSONIP00000031105.1, ENSONIP00000038644.1, ENSONIP00000044112.1, ENSONIP00000046795.1, ENSONIP00000051534.1 ENSSLDP00000001029.1, ENSSLDP00000001042.1, ENSSLDP00000016520.1 ENSSAUP00010021483.1, ENSSAUP00010068818.1, ENSSAUP00010068819.1 ENSTNIP00000015452.1 TRINITY_DN2620_c0_g1_i2, TRINITY_DN8880_c0_g1_i4
OG0002672 ENSDARP00000120826.1, ENSDARP00000149061.1 ENSLOCP00000011431.1 ENSONIP00000015512.2, ENSONIP00000015513.2, ENSONIP00000059539.1, ENSONIP00000067182.1, ENSONIP00000067884.1, ENSONIP00000075786.1, ENSONIP00000081587.1 ENSSLDP00000016690.1 ENSSAUP00010056901.1, ENSSAUP00010056994.1, ENSSAUP00010056996.1, ENSSAUP00010057007.1, ENSSAUP00010057010.1, ENSSAUP00010057011.1, ENSSAUP00010057027.1, ENSSAUP00010057047.1 ENSTNIP00000013468.1 TRINITY_DN8419_c0_g1_i2
OG0002673 ENSDARP00000104665.1 ENSLOCP00000018950.1 ENSONIP00000019917.2, ENSONIP00000019918.2, ENSONIP00000036218.1, ENSONIP00000051903.1, ENSONIP00000059518.1, ENSONIP00000072030.1 ENSSLDP00000028739.1, ENSSLDP00000028809.1, ENSSLDP00000028839.1 ENSSAUP00010057552.1, ENSSAUP00010057585.1, ENSSAUP00010057658.1, ENSSAUP00010057743.1, ENSSAUP00010057751.1, ENSSAUP00010057752.1, ENSSAUP00010057756.1, ENSSAUP00010057759.1 ENSTNIP00000013019.1 TRINITY_DN13747_c0_g1_i1
OG0002674 ENSDARP00000009353.4, ENSDARP00000116905.1, ENSDARP00000148189.1, ENSDARP00000148193.1 ENSLOCP00000020138.1 ENSONIP00000001348.2, ENSONIP00000048608.1, ENSONIP00000066585.1, ENSONIP00000069430.1, ENSONIP00000080424.1 ENSSLDP00000025914.1, ENSSLDP00000028810.1, ENSSLDP00000028824.1 ENSSAUP00010006637.1, ENSSAUP00010069583.1, ENSSAUP00010069585.1, ENSSAUP00010069586.1 ENSTNIP00000022332.1, ENSTNIP00000022493.1 TRINITY_DN1607_c0_g1_i1, TRINITY_DN3737_c0_g1_i1
OG0002675 ENSDARP00000020470.8, ENSDARP00000147731.1 ENSLOCP00000015062.1, ENSLOCP00000015068.1 ENSONIP00000024276.2, ENSONIP00000039141.1, ENSONIP00000076088.1, ENSONIP00000081238.1 ENSSLDP00000008298.1, ENSSLDP00000008380.1 ENSSAUP00010014124.1, ENSSAUP00010014181.1, ENSSAUP00010014224.1, ENSSAUP00010014251.1, ENSSAUP00010014255.1, ENSSAUP00010014304.1, ENSSAUP00010049148.1, ENSSAUP00010049173.1 ENSTNIP00000010092.1 TRINITY_DN939_c0_g2_i1, TRINITY_DN939_c0_g4_i1
OG0002676 ENSDARP00000139825.2, ENSDARP00000140742.1, ENSDARP00000145933.1, ENSDARP00000146445.1, ENSDARP00000153967.1 ENSLOCP00000012707.1, ENSLOCP00000012711.1 ENSONIP00000004549.2, ENSONIP00000004553.2, ENSONIP00000027014.1, ENSONIP00000078487.1 ENSSLDP00000010151.1, ENSSLDP00000010257.1 ENSSAUP00010068930.1, ENSSAUP00010068932.1, ENSSAUP00010068952.1, ENSSAUP00010068963.1 ENSTNIP00000011583.1, ENSTNIP00000011584.1 TRINITY_DN1149_c0_g1_i1, TRINITY_DN1149_c0_g3_i1
OG0002677 ENSDARP00000077114.6, ENSDARP00000116980.2, ENSDARP00000119970.2, ENSDARP00000132594.2, ENSDARP00000134150.2, ENSDARP00000153343.1 ENSONIP00000013842.2, ENSONIP00000027119.1, ENSONIP00000031272.1, ENSONIP00000053247.1, ENSONIP00000057015.1, ENSONIP00000059799.1, ENSONIP00000063624.1 ENSSAUP00010006653.1, ENSSAUP00010006657.1, ENSSAUP00010006660.1, ENSSAUP00010006671.1, ENSSAUP00010006672.1, ENSSAUP00010006674.1 ENSTNIP00000011710.1 TRINITY_DN4799_c0_g2_i1
OG0002678 ENSDARP00000073854.3, ENSDARP00000117479.1, ENSDARP00000124088.1, ENSDARP00000130653.1, ENSDARP00000132128.1, ENSDARP00000132424.1, ENSDARP00000133645.1, ENSDARP00000136759.1 ENSLOCP00000007421.1, ENSLOCP00000014751.1 ENSONIP00000002673.1, ENSONIP00000067022.1 ENSSLDP00000003323.1, ENSSLDP00000023703.1, ENSSLDP00000033510.1 ENSSAUP00010003253.1, ENSSAUP00010019660.1, ENSSAUP00010036691.1, ENSSAUP00010041682.1 ENSTNIP00000019765.1, ENSTNIP00000022528.1
