## Supplementary material for "De novo transcriptome assembly, functional annotation and characterization of the Atlantic bluefin tuna (*Thunnus thynnus*) larval stage": 6-Supplementary S6 (part 3 of 3)

### Sheet: Orthogroups (continued)
Danio_rerio Lepisosteus_oculatus Oreochromis_niloticus Seriola_lalandi Sparus_aurata Tetraodon_nigroviridis Thunnus_thynnus
OG0002679 ENSDARP00000099166.2, ENSDARP00000114888.1 ENSLOCP00000015089.1, ENSLOCP00000015095.1 ENSONIP00000004571.2, ENSONIP00000022336.2, ENSONIP00000058923.1, ENSONIP00000072665.1 ENSSLDP00000000125.1, ENSSLDP00000010056.1 ENSSAUP00010068742.1, ENSSAUP00010068744.1, ENSSAUP00010068747.1, ENSSAUP00010068749.1, ENSSAUP00010069982.1, ENSSAUP00010069984.1, ENSSAUP00010069985.1 ENSTNIP00000010815.1, ENSTNIP00000011581.1 TRINITY_DN980_c3_g1_i4, TRINITY_DN980_c3_g1_i5
OG0002680 ENSDARP00000064816.5, ENSDARP00000124609.1 ENSLOCP00000010145.1, ENSLOCP00000010159.1 ENSONIP00000000982.2, ENSONIP00000000983.2, ENSONIP00000000984.2, ENSONIP00000000985.2, ENSONIP00000062105.1, ENSONIP00000074993.1 ENSSLDP00000018823.1, ENSSLDP00000018842.1 ENSSAUP00010066274.1, ENSSAUP00010066276.1, ENSSAUP00010066280.1, ENSSAUP00010066284.1, ENSSAUP00010066287.1 ENSTNIP00000020139.1 TRINITY_DN5890_c2_g1_i1, TRINITY_DN5890_c2_g1_i2, TRINITY_DN5890_c2_g1_i5
OG0002681 ENSDARP00000117279.1, ENSDARP00000119096.1, ENSDARP00000150978.1 ENSLOCP00000005238.1, ENSLOCP00000005256.1 ENSONIP00000007003.1, ENSONIP00000007004.2, ENSONIP00000057064.1, ENSONIP00000064509.1 ENSSLDP00000033528.1, ENSSLDP00000033529.1 ENSSAUP00010025548.1, ENSSAUP00010025707.1, ENSSAUP00010025761.1, ENSSAUP00010025764.1, ENSSAUP00010025809.1, ENSSAUP00010025917.1, ENSSAUP00010026082.1, ENSSAUP00010026108.1 ENSTNIP00000016814.1 TRINITY_DN11823_c0_g1_i1
OG0002682 ENSDARP00000013230.7, ENSDARP00000143730.2 ENSONIP00000022949.2, ENSONIP00000040021.1, ENSONIP00000053754.1, ENSONIP00000054284.1, ENSONIP00000060337.1 ENSSLDP00000031041.1, ENSSLDP00000031058.1 ENSSAUP00010041836.1, ENSSAUP00010041840.1, ENSSAUP00010041847.1, ENSSAUP00010041853.1, ENSSAUP00010041911.1, ENSSAUP00010041916.1, ENSSAUP00010041919.1, ENSSAUP00010041922.1 ENSTNIP00000000396.1, ENSTNIP00000012999.1, ENSTNIP00000013000.1 TRINITY_DN2330_c0_g1_i1
OG0002683 ENSDARP00000087742.7, ENSDARP00000087744.4, ENSDARP00000151357.1 ENSLOCP00000006610.1, ENSLOCP00000006628.1, ENSLOCP00000006649.1, ENSLOCP00000006671.1 ENSONIP00000006109.2, ENSONIP00000006111.2, ENSONIP00000029488.1, ENSONIP00000034657.1, ENSONIP00000067867.1, ENSONIP00000080228.1 ENSSLDP00000012394.1, ENSSLDP00000012419.1 ENSSAUP00010013821.1, ENSSAUP00010013832.1, ENSSAUP00010013877.1, ENSSAUP00010013965.1 ENSTNIP00000013547.1 TRINITY_DN6800_c0_g1_i1
OG0002684 ENSDARP00000021554.5 ENSLOCP00000019660.1 ENSONIP00000014662.2, ENSONIP00000018595.1, ENSONIP00000029793.1, ENSONIP00000061237.1, ENSONIP00000064671.1, ENSONIP00000076849.1 ENSSLDP00000032215.1, ENSSLDP00000032228.1, ENSSLDP00000032679.1 ENSSAUP00010053040.1, ENSSAUP00010053042.1, ENSSAUP00010067353.1, ENSSAUP00010067356.1, ENSSAUP00010067361.1 ENSTNIP00000010397.1, ENSTNIP00000015096.1, ENSTNIP00000015097.1 TRINITY_DN14108_c1_g1_i1, TRINITY_DN32893_c0_g1_i1
OG0002685 ENSDARP00000060864.6, ENSDARP00000088144.1, ENSDARP00000131397.1, ENSDARP00000156601.1 ENSLOCP00000002691.1, ENSLOCP00000002718.1, ENSLOCP00000009945.1, ENSLOCP00000009955.1 ENSONIP00000013658.2, ENSONIP00000049570.1, ENSONIP00000052395.1, ENSONIP00000063072.1, ENSONIP00000067519.1, ENSONIP00000068616.1 ENSSLDP00000016066.1 ENSSAUP00010015636.1, ENSSAUP00010015637.1, ENSSAUP00010015641.1, ENSSAUP00010015642.1 ENSTNIP00000007585.1 TRINITY_DN53466_c0_g1_i1
OG0002686 ENSDARP00000058610.5, ENSDARP00000079066.3, ENSDARP00000123713.1, ENSDARP00000135746.1, ENSDARP00000147714.1, ENSDARP00000155014.1 ENSLOCP00000005936.1, ENSLOCP00000005949.1 ENSONIP00000002738.2, ENSONIP00000039337.1, ENSONIP00000042678.1, ENSONIP00000072547.1 ENSSLDP00000011770.1, ENSSLDP00000011785.1, ENSSLDP00000021646.1 ENSSAUP00010057815.1, ENSSAUP00010057817.1, ENSSAUP00010068306.1 ENSTNIP00000005185.1 TRINITY_DN9359_c0_g1_i3, TRINITY_DN9413_c0_g2_i11
OG0002687 ENSDARP00000131536.1, ENSDARP00000140973.1 ENSLOCP00000011434.1, ENSLOCP00000011444.1 ENSONIP00000021241.1, ENSONIP00000028757.1, ENSONIP00000034926.1 ENSSLDP00000000054.1, ENSSLDP00000000058.1, ENSSLDP00000000069.1, ENSSLDP00000000083.1, ENSSLDP00000000474.1, ENSSLDP00000011102.1 ENSSAUP00010063767.1, ENSSAUP00010063790.1 ENSTNIP00000009791.1, ENSTNIP00000017250.1, ENSTNIP00000019335.1 TRINITY_DN1841_c0_g1_i1, TRINITY_DN1841_c0_g1_i2, TRINITY_DN1844_c0_g1_i1
OG0002688 ENSDARP00000131349.1, ENSDARP00000140793.2, ENSDARP00000149400.1 ENSLOCP00000006277.1 ENSONIP00000002860.1, ENSONIP00000002861.2, ENSONIP00000043472.1, ENSONIP00000050343.1, ENSONIP00000055349.1, ENSONIP00000057647.1, ENSONIP00000061026.1, ENSONIP00000071335.1, ENSONIP00000078348.1 ENSSLDP00000012213.1 ENSSAUP00010010495.1, ENSSAUP00010010570.1, ENSSAUP00010010642.1, ENSSAUP00010011000.1, ENSSAUP00010011252.1 ENSTNIP00000020106.1 TRINITY_DN4140_c0_g5_i2
OG0002689 ENSDARP00000063591.4, ENSDARP00000143715.2 ENSLOCP00000006949.1, ENSLOCP00000006972.1 ENSONIP00000022597.2, ENSONIP00000022598.2, ENSONIP00000061394.1, ENSONIP00000069722.1 ENSSLDP00000022638.1, ENSSLDP00000022679.1 ENSSAUP00010055624.1, ENSSAUP00010055629.1, ENSSAUP00010055642.1, ENSSAUP00010055661.1, ENSSAUP00010055707.1, ENSSAUP00010055711.1, ENSSAUP00010055715.1 ENSTNIP00000003822.1, ENSTNIP00000007614.1, ENSTNIP00000017956.1 TRINITY_DN1759_c2_g1_i1
OG0002690 ENSDARP00000107210.2, ENSDARP00000109306.2, ENSDARP00000157542.1 ENSLOCP00000004912.1, ENSLOCP00000004930.1 ENSONIP00000017918.2, ENSONIP00000017919.2, ENSONIP00000033754.1, ENSONIP00000057588.1, ENSONIP00000062154.1, ENSONIP00000066165.1 ENSSLDP00000008323.1, ENSSLDP00000008364.1 ENSSAUP00010059607.1, ENSSAUP00010059610.1, ENSSAUP00010059611.1, ENSSAUP00010059612.1, ENSSAUP00010059614.1 ENSTNIP00000011019.1 TRINITY_DN7530_c0_g1_i1, TRINITY_DN7530_c0_g1_i3
OG0002691 ENSDARP00000138426.1, ENSDARP00000156562.1 ENSLOCP00000007809.1, ENSLOCP00000007827.1 ENSONIP00000003596.2, ENSONIP00000003597.2, ENSONIP00000028989.1, ENSONIP00000050657.1, ENSONIP00000053483.1, ENSONIP00000079117.1 ENSSLDP00000011196.1 ENSSAUP00010014239.1, ENSSAUP00010014252.1, ENSSAUP00010014256.1, ENSSAUP00010014257.1, ENSSAUP00010014261.1, ENSSAUP00010014264.1 ENSTNIP00000020790.1 TRINITY_DN3529_c1_g1_i1, TRINITY_DN3529_c1_g1_i2, TRINITY_DN3529_c1_g1_i3
OG0002692 ENSDARP00000092005.5, ENSDARP00000128447.1, ENSDARP00000137081.2 ENSLOCP00000000728.1 ENSONIP00000007821.2, ENSONIP00000043880.1, ENSONIP00000050483.1, ENSONIP00000054914.1, ENSONIP00000067280.1 ENSSLDP00000031332.1, ENSSLDP00000031338.1, ENSSLDP00000031359.1, ENSSLDP00000031373.1 ENSSAUP00010025598.1, ENSSAUP00010025601.1, ENSSAUP00010025606.1, ENSSAUP00010025617.1 ENSTNIP00000012260.1 TRINITY_DN19960_c0_g1_i3, TRINITY_DN33172_c0_g1_i1, TRINITY_DN42534_c0_g1_i1
OG0002693 ENSDARP00000068650.4 ENSLOCP00000012566.1 ENSONIP00000007823.2, ENSONIP00000028068.1, ENSONIP00000033371.1, ENSONIP00000036889.1, ENSONIP00000060723.1, ENSONIP00000060913.1, ENSONIP00000077710.1 ENSSLDP00000031133.1 ENSSAUP00010061430.1, ENSSAUP00010061461.1, ENSSAUP00010061463.1, ENSSAUP00010061471.1, ENSSAUP00010061480.1, ENSSAUP00010061484.1, ENSSAUP00010061570.1, ENSSAUP00010061571.1, ENSSAUP00010061580.1 ENSTNIP00000020280.1 TRINITY_DN8104_c0_g3_i1
OG0002694 ENSDARP00000016888.5, ENSDARP00000132948.2, ENSDARP00000157245.1 ENSLOCP00000017026.1 ENSONIP00000019385.2, ENSONIP00000036797.1, ENSONIP00000063440.1 ENSSLDP00000012345.1, ENSSLDP00000012365.1, ENSSLDP00000031008.1, ENSSLDP00000031026.1 ENSSAUP00010021405.1, ENSSAUP00010021407.1, ENSSAUP00010021409.1, ENSSAUP00010027306.1, ENSSAUP00010027310.1, ENSSAUP00010027313.1 ENSTNIP00000001474.1, ENSTNIP00000011257.1 TRINITY_DN22232_c0_g1_i1, TRINITY_DN3818_c0_g1_i1
OG0002695 ENSDARP00000008347.6, ENSDARP00000097917.2 ENSLOCP00000018656.1 ENSONIP00000014379.2, ENSONIP00000014380.2, ENSONIP00000043741.1, ENSONIP00000052283.1, ENSONIP00000076375.1, ENSONIP00000079118.1 ENSSLDP00000026730.1 ENSSAUP00010028500.1, ENSSAUP00010028502.1, ENSSAUP00010028510.1, ENSSAUP00010028511.1, ENSSAUP00010028513.1, ENSSAUP00010028514.1, ENSSAUP00010028516.1, ENSSAUP00010028520.1 ENSTNIP00000013938.1 TRINITY_DN27362_c0_g1_i1, TRINITY_DN7119_c0_g1_i1
OG0002696 ENSDARP00000085355.5, ENSDARP00000085395.4, ENSDARP00000143721.1, ENSDARP00000147166.1, ENSDARP00000153879.1 ENSONIP00000019404.1, ENSONIP00000019405.2, ENSONIP00000029412.1, ENSONIP00000043204.1, ENSONIP00000046842.1, ENSONIP00000065761.1, ENSONIP00000074731.1 ENSSLDP00000030869.1 ENSSAUP00010021495.1, ENSSAUP00010021498.1, ENSSAUP00010021500.1, ENSSAUP00010021504.1, ENSSAUP00010021512.1, ENSSAUP00010021514.1 ENSTNIP00000011260.1 TRINITY_DN1226_c2_g1_i4
OG0002697 ENSDARP00000105444.2, ENSDARP00000112100.2 ENSLOCP00000015182.1 ENSONIP00000009196.2, ENSONIP00000036635.1, ENSONIP00000074161.1, ENSONIP00000080221.1 ENSSLDP00000021129.1 ENSSAUP00010025623.1, ENSSAUP00010025627.1, ENSSAUP00010025629.1, ENSSAUP00010025631.1, ENSSAUP00010025632.1, ENSSAUP00010025633.1, ENSSAUP00010025634.1, ENSSAUP00010025636.1, ENSSAUP00010025640.1, ENSSAUP00010025642.1 ENSTNIP00000008616.1 TRINITY_DN6264_c0_g1_i1, TRINITY_DN6264_c0_g1_i2
OG0002698 ENSDARP00000112202.2, ENSDARP00000126711.1 ENSLOCP00000007151.1, ENSLOCP00000007165.1 ENSONIP00000020698.2, ENSONIP00000029991.1, ENSONIP00000038925.1, ENSONIP00000060824.1 ENSSLDP00000008938.1, ENSSLDP00000008994.1, ENSSLDP00000009091.1 ENSSAUP00010038712.1, ENSSAUP00010038772.1, ENSSAUP00010038820.1, ENSSAUP00010038823.1, ENSSAUP00010038857.1 ENSTNIP00000022098.1 TRINITY_DN1908_c1_g1_i2, TRINITY_DN1908_c1_g1_i5, TRINITY_DN1908_c1_g1_i6, TRINITY_DN1908_c1_g1_i7
OG0002699 ENSDARP00000022147.7 ENSLOCP00000003101.1, ENSLOCP00000003117.1 ENSONIP00000002956.2, ENSONIP00000038478.1, ENSONIP00000040595.1, ENSONIP00000042387.1, ENSONIP00000067689.1, ENSONIP00000076830.1, ENSONIP00000077853.1 ENSSLDP00000013180.1 ENSSAUP00010000593.1, ENSSAUP00010000608.1, ENSSAUP00010000611.1, ENSSAUP00010000614.1, ENSSAUP00010000616.1, ENSSAUP00010000619.1, ENSSAUP00010000632.1, ENSSAUP00010000639.1 ENSTNIP00000020092.1 TRINITY_DN740_c4_g1_i2
OG0002700 ENSDARP00000131366.1, ENSDARP00000136356.1, ENSDARP00000139676.1, ENSDARP00000140889.1, ENSDARP00000147055.1, ENSDARP00000153339.1 ENSLOCP00000007529.1, ENSLOCP00000007551.1, ENSLOCP00000011877.1 ENSONIP00000004912.2, ENSONIP00000006361.2, ENSONIP00000006362.2 ENSSLDP00000002714.1, ENSSLDP00000009741.1, ENSSLDP00000010383.1 ENSSAUP00010000232.1, ENSSAUP00010013994.1 ENSTNIP00000022158.1 TRINITY_DN47442_c0_g1_i1, TRINITY_DN63977_c0_g1_i1, TRINITY_DN9858_c0_g2_i1
OG0002701 ENSDARP00000053510.6, ENSDARP00000146110.1 ENSONIP00000005498.1, ENSONIP00000028970.1, ENSONIP00000036406.1, ENSONIP00000042141.1, ENSONIP00000059274.1, ENSONIP00000069563.1, ENSONIP00000071261.1 ENSSLDP00000020028.1 ENSSAUP00010056638.1, ENSSAUP00010056706.1, ENSSAUP00010056956.1, ENSSAUP00010056957.1, ENSSAUP00010056989.1, ENSSAUP00010057168.1, ENSSAUP00010057176.1, ENSSAUP00010057180.1, ENSSAUP00010057209.1 ENSTNIP00000014752.1 TRINITY_DN5885_c0_g1_i1
OG0002702 ENSDARP00000134344.2, ENSDARP00000134889.1, ENSDARP00000144933.1, ENSDARP00000153117.1 ENSLOCP00000011108.1 ENSONIP00000022065.2, ENSONIP00000048689.1, ENSONIP00000051193.1, ENSONIP00000059838.1, ENSONIP00000062470.1, ENSONIP00000077621.1 ENSSLDP00000030099.1, ENSSLDP00000030152.1 ENSSAUP00010028091.1, ENSSAUP00010028094.1, ENSSAUP00010028095.1, ENSSAUP00010028096.1, ENSSAUP00010028112.1 ENSTNIP00000009906.1 TRINITY_DN4978_c0_g1_i1, TRINITY_DN4978_c0_g1_i2
OG0002703 ENSDARP00000094744.5, ENSDARP00000144446.1 ENSLOCP00000012560.1, ENSLOCP00000012570.1 ENSONIP00000021786.2, ENSONIP00000025651.2, ENSONIP00000044935.1 ENSSLDP00000017025.1, ENSSLDP00000017066.1, ENSSLDP00000017128.1 ENSSAUP00010015549.1, ENSSAUP00010015553.1, ENSSAUP00010015556.1, ENSSAUP00010046344.1, ENSSAUP00010046349.1 ENSTNIP00000008420.1, ENSTNIP00000014070.1 TRINITY_DN2879_c1_g1_i10, TRINITY_DN2879_c1_g1_i13, TRINITY_DN2879_c1_g1_i16, TRINITY_DN2879_c1_g1_i4
OG0002704 ENSDARP00000013006.7, ENSDARP00000153550.1 ENSLOCP00000002426.1, ENSLOCP00000002444.1 ENSONIP00000013136.2, ENSONIP00000013137.2, ENSONIP00000016019.1, ENSONIP00000058998.1 ENSSLDP00000008708.1, ENSSLDP00000026875.1 ENSSAUP00010014918.1, ENSSAUP00010022152.1, ENSSAUP00010022158.1 ENSTNIP00000000696.1, ENSTNIP00000002898.1, ENSTNIP00000003057.1, ENSTNIP00000013088.1, ENSTNIP00000014011.1 TRINITY_DN3425_c1_g1_i2, TRINITY_DN3425_c1_g1_i3, TRINITY_DN3425_c1_g1_i5
OG0002705 ENSDARP00000078789.5 ENSLOCP00000008635.1, ENSLOCP00000008656.1 ENSONIP00000029446.1, ENSONIP00000034454.1, ENSONIP00000037333.1, ENSONIP00000039587.1, ENSONIP00000052085.1, ENSONIP00000053573.1 ENSSLDP00000027635.1, ENSSLDP00000027645.1, ENSSLDP00000027669.1, ENSSLDP00000027700.1 ENSSAUP00010010040.1, ENSSAUP00010010049.1, ENSSAUP00010010055.1, ENSSAUP00010010057.1, ENSSAUP00010010061.1 ENSTNIP00000006631.1 TRINITY_DN8176_c0_g1_i1, TRINITY_DN8176_c0_g1_i2
OG0002706 ENSDARP00000075360.5, ENSDARP00000089041.4, ENSDARP00000123845.1, ENSDARP00000124472.1, ENSDARP00000124761.1 ENSLOCP00000010662.1 ENSONIP00000012815.2, ENSONIP00000076307.1, ENSONIP00000079645.1 ENSSLDP00000030924.1, ENSSLDP00000030940.1, ENSSLDP00000030963.1, ENSSLDP00000030985.1 ENSSAUP00010047002.1, ENSSAUP00010047118.1, ENSSAUP00010047721.1, ENSSAUP00010047724.1, ENSSAUP00010047733.1 ENSTNIP00000016409.1 TRINITY_DN1906_c0_g1_i3, TRINITY_DN1906_c0_g1_i4
OG0002707 ENSDARP00000123013.1 ENSONIP00000005824.2, ENSONIP00000027005.1, ENSONIP00000032985.1, ENSONIP00000033060.1, ENSONIP00000034001.1, ENSONIP00000036895.1, ENSONIP00000048635.1, ENSONIP00000054716.1, ENSONIP00000056069.1, ENSONIP00000059007.1, ENSONIP00000074204.1, ENSONIP00000080500.1 ENSSLDP00000030042.1 ENSSAUP00010040292.1, ENSSAUP00010040296.1, ENSSAUP00010040297.1, ENSSAUP00010040298.1, ENSSAUP00010040300.1 ENSTNIP00000012821.1 TRINITY_DN2926_c0_g2_i1
OG0002708 ENSDARP00000027753.11, ENSDARP00000151833.1 ENSLOCP00000018481.1 ENSONIP00000005612.2, ENSONIP00000028061.1, ENSONIP00000054127.1, ENSONIP00000058742.1, ENSONIP00000059097.1, ENSONIP00000061071.1, ENSONIP00000074268.1, ENSONIP00000078787.1 ENSSLDP00000018758.1, ENSSLDP00000018791.1 ENSSAUP00010043317.1, ENSSAUP00010043432.1, ENSSAUP00010043457.1, ENSSAUP00010043960.1, ENSSAUP00010044171.1, ENSSAUP00010044192.1 ENSTNIP00000014771.1 TRINITY_DN13004_c0_g1_i1
OG0002709 ENSDARP00000083939.4 ENSLOCP00000015119.1, ENSLOCP00000015124.1, ENSLOCP00000015132.1, ENSLOCP00000015136.1 ENSONIP00000022324.1, ENSONIP00000022325.2, ENSONIP00000033667.1, ENSONIP00000041539.1 ENSSLDP00000026601.1 ENSSAUP00010069935.1, ENSSAUP00010069937.1, ENSSAUP00010069939.1, ENSSAUP00010069941.1, ENSSAUP00010069944.1, ENSSAUP00010069946.1, ENSSAUP00010069948.1 ENSTNIP00000002135.1, ENSTNIP00000007220.1, ENSTNIP00000010812.1, ENSTNIP00000010813.1
OG0002710 ENSDARP00000002746.5, ENSDARP00000120054.1, ENSDARP00000126154.1, ENSDARP00000143864.2 ENSLOCP00000000829.1 ENSONIP00000007872.2, ENSONIP00000058448.1, ENSONIP00000066179.1, ENSONIP00000066223.1, ENSONIP00000068908.1, ENSONIP00000077956.1 ENSSLDP00000014292.1 ENSSAUP00010009900.1, ENSSAUP00010009931.1, ENSSAUP00010009962.1, ENSSAUP00010009978.1, ENSSAUP00010010016.1 ENSTNIP00000017005.1 TRINITY_DN10354_c0_g1_i1, TRINITY_DN10354_c0_g1_i2, TRINITY_DN57706_c0_g1_i1
OG0002711 ENSDARP00000113343.1, ENSDARP00000117077.1, ENSDARP00000123122.1, ENSDARP00000123418.1 ENSLOCP00000008582.1 ENSONIP00000023452.2, ENSONIP00000041056.1, ENSONIP00000041819.1, ENSONIP00000048143.1, ENSONIP00000055361.1, ENSONIP00000063896.1 ENSSLDP00000014389.1 ENSSAUP00010053331.1, ENSSAUP00010053339.1, ENSSAUP00010068983.1, ENSSAUP00010068984.1, ENSSAUP00010068987.1 ENSTNIP00000008296.1 TRINITY_DN122_c0_g1_i1, TRINITY_DN1302_c0_g1_i1, TRINITY_DN6428_c0_g1_i1
OG0002712 ENSDARP00000125508.1 ENSONIP00000010854.2, ENSONIP00000026934.1, ENSONIP00000027884.1, ENSONIP00000043419.1, ENSONIP00000058308.1, ENSONIP00000061207.1, ENSONIP00000062342.1, ENSONIP00000065368.1, ENSONIP00000078784.1, ENSONIP00000080020.1 ENSSLDP00000013887.1, ENSSLDP00000013912.1 ENSSAUP00010023880.1, ENSSAUP00010023894.1, ENSSAUP00010023895.1, ENSSAUP00010023899.1, ENSSAUP00010023900.1, ENSSAUP00010023923.1 ENSTNIP00000019095.1 TRINITY_DN5018_c0_g1_i2
OG0002713 ENSDARP00000040426.5, ENSDARP00000120506.1, ENSDARP00000130648.1, ENSDARP00000151944.1, ENSDARP00000156360.1, ENSDARP00000156836.1, ENSDARP00000157323.1 ENSLOCP00000000313.1 ENSONIP00000004010.1, ENSONIP00000004011.2, ENSONIP00000045056.1 ENSSLDP00000024850.1, ENSSLDP00000024872.1, ENSSLDP00000029145.1 ENSSAUP00010006956.1, ENSSAUP00010006959.1, ENSSAUP00010022657.1 ENSTNIP00000007386.1, ENSTNIP00000023090.1 TRINITY_DN1037_c0_g2_i2, TRINITY_DN1037_c0_g3_i4
OG0002714 ENSDARP00000072428.4, ENSDARP00000151758.1 ENSLOCP00000016016.1 ENSONIP00000008068.2, ENSONIP00000054205.1, ENSONIP00000054690.1, ENSONIP00000067369.1, ENSONIP00000079976.1 ENSSLDP00000019525.1 ENSSAUP00010030585.1, ENSSAUP00010030587.1, ENSSAUP00010030592.1, ENSSAUP00010030593.1, ENSSAUP00010030594.1, ENSSAUP00010030631.1, ENSSAUP00010030642.1, ENSSAUP00010030644.1, ENSSAUP00010030650.1 ENSTNIP00000003258.1, ENSTNIP00000011053.1 TRINITY_DN15532_c0_g1_i1
OG0002715 ENSDARP00000119770.1, ENSDARP00000142668.1, ENSDARP00000142709.1, ENSDARP00000157637.1 ENSLOCP00000017290.1, ENSLOCP00000017291.1 ENSONIP00000005257.2, ENSONIP00000005258.2, ENSONIP00000035696.1, ENSONIP00000071597.1 ENSSLDP00000023005.1 ENSSAUP00010050791.1, ENSSAUP00010061798.1, ENSSAUP00010061822.1, ENSSAUP00010061823.1, ENSSAUP00010061824.1, ENSSAUP00010061825.1 ENSTNIP00000001833.1, ENSTNIP00000014717.1 TRINITY_DN1257_c0_g1_i1, TRINITY_DN32734_c0_g1_i1
OG0002716 ENSDARP00000003044.7, ENSDARP00000020769.8, ENSDARP00000110295.2 ENSONIP00000004763.2, ENSONIP00000028436.1, ENSONIP00000028556.1, ENSONIP00000034716.1, ENSONIP00000037519.1, ENSONIP00000045830.1, ENSONIP00000046603.1, ENSONIP00000074708.1, ENSONIP00000075806.1, ENSONIP00000076019.1 ENSSLDP00000016668.1, ENSSLDP00000016769.1, ENSSLDP00000016834.1, ENSSLDP00000016874.1, ENSSLDP00000016900.1 ENSTNIP00000001864.1, ENSTNIP00000016278.1 TRINITY_DN3935_c1_g1_i9
OG0002717 ENSDARP00000056371.6, ENSDARP00000101478.2, ENSDARP00000117554.1, ENSDARP00000121525.1, ENSDARP00000139424.1, ENSDARP00000139821.2, ENSDARP00000149192.1, ENSDARP00000149818.1, ENSDARP00000154072.1, ENSDARP00000156501.1, ENSDARP00000157259.1 ENSLOCP00000001848.1 ENSONIP00000037485.1, ENSONIP00000052834.1, ENSONIP00000055650.1, ENSONIP00000075928.1 ENSSLDP00000008292.1 ENSSAUP00010016545.1, ENSSAUP00010016548.1, ENSSAUP00010016549.1 TRINITY_DN2642_c1_g1_i1
OG0002718 ENSDARP00000020942.7, ENSDARP00000078883.4, ENSDARP00000129353.2, ENSDARP00000133045.2 ENSLOCP00000015953.1 ENSONIP00000008118.2, ENSONIP00000022970.2, ENSONIP00000042805.1, ENSONIP00000080971.1 ENSSLDP00000017386.1, ENSSLDP00000017405.1, ENSSLDP00000030803.1, ENSSLDP00000030821.1 ENSSAUP00010050515.1, ENSSAUP00010050517.1, ENSSAUP00010065081.1, ENSSAUP00010065085.1 ENSTNIP00000008805.1, ENSTNIP00000014099.1 TRINITY_DN614_c0_g1_i1, TRINITY_DN614_c0_g2_i1
OG0002719 ENSDARP00000012749.6 ENSLOCP00000011845.1 ENSONIP00000011661.2, ENSONIP00000011662.2, ENSONIP00000035522.1, ENSONIP00000043293.1, ENSONIP00000048238.1, ENSONIP00000055782.1 ENSSLDP00000029273.1, ENSSLDP00000029298.1, ENSSLDP00000029323.1 ENSSAUP00010031712.1, ENSSAUP00010031718.1, ENSSAUP00010031733.1, ENSSAUP00010031735.1, ENSSAUP00010031747.1, ENSSAUP00010031748.1 ENSTNIP00000003880.1, ENSTNIP00000015970.1 TRINITY_DN13914_c0_g1_i1, TRINITY_DN13914_c0_g1_i2
OG0002720 ENSDARP00000050244.5 ENSLOCP00000014211.1 ENSONIP00000010634.2, ENSONIP00000035862.1, ENSONIP00000043803.1, ENSONIP00000053022.1, ENSONIP00000065375.1, ENSONIP00000067067.1 ENSSLDP00000024208.1, ENSSLDP00000024219.1 ENSSAUP00010031935.1, ENSSAUP00010031937.1, ENSSAUP00010031939.1, ENSSAUP00010031956.1, ENSSAUP00010031959.1, ENSSAUP00010031960.1, ENSSAUP00010031969.1, ENSSAUP00010031971.1 ENSTNIP00000007760.1, ENSTNIP00000007761.1 TRINITY_DN12682_c0_g1_i1
OG0002721 ENSDARP00000082937.4, ENSDARP00000119563.1 ENSLOCP00000017540.1 ENSONIP00000005035.2, ENSONIP00000005036.2, ENSONIP00000035548.1, ENSONIP00000063454.1, ENSONIP00000065233.1, ENSONIP00000076091.1 ENSSLDP00000006403.1 ENSSAUP00010050345.1, ENSSAUP00010050369.1, ENSSAUP00010050383.1, ENSSAUP00010050426.1, ENSSAUP00010050472.1, ENSSAUP00010050484.1, ENSSAUP00010050521.1 ENSTNIP00000000596.1, ENSTNIP00000022205.1, ENSTNIP00000022206.1 TRINITY_DN62520_c0_g1_i1
OG0002722 ENSDARP00000127487.1, ENSDARP00000145643.1, ENSDARP00000147707.1, ENSDARP00000147998.1, ENSDARP00000157469.1 ENSLOCP00000007321.1, ENSLOCP00000007343.1 ENSONIP00000016545.2, ENSONIP00000033688.1, ENSONIP00000042700.1, ENSONIP00000042756.1, ENSONIP00000056525.1, ENSONIP00000075616.1 ENSSLDP00000013558.1, ENSSLDP00000013674.1 ENSSAUP00010001704.1, ENSSAUP00010001710.1, ENSSAUP00010001715.1 ENSTNIP00000019315.1 TRINITY_DN8537_c0_g1_i1, TRINITY_DN8537_c0_g1_i2
OG0002723 ENSDARP00000083861.5, ENSDARP00000130556.1, ENSDARP00000141942.2 ENSLOCP00000011859.1 ENSONIP00000007318.2, ENSONIP00000019641.2, ENSONIP00000019642.2, ENSONIP00000035249.1, ENSONIP00000063699.1 ENSSLDP00000002585.1, ENSSLDP00000018215.1 ENSSAUP00010037520.1, ENSSAUP00010037524.1, ENSSAUP00010057635.1, ENSSAUP00010057636.1, ENSSAUP00010057650.1 ENSTNIP00000010744.1, ENSTNIP00000015714.1 TRINITY_DN12523_c1_g2_i1, TRINITY_DN4037_c0_g2_i1, TRINITY_DN4037_c0_g2_i2
OG0002724 ENSDARP00000072186.4, ENSDARP00000103502.3 ENSLOCP00000015844.1 ENSONIP00000008035.2, ENSONIP00000036813.1, ENSONIP00000038290.1, ENSONIP00000049028.1, ENSONIP00000050539.1, ENSONIP00000056558.1, ENSONIP00000060760.1, ENSONIP00000064498.1 ENSSAUP00010026995.1, ENSSAUP00010026997.1, ENSSAUP00010027000.1, ENSSAUP00010027001.1, ENSSAUP00010027002.1, ENSSAUP00010027123.1, ENSSAUP00010027127.1, ENSSAUP00010027136.1, ENSSAUP00010027299.1, ENSSAUP00010027404.1
OG0002725 ENSDARP00000071082.4, ENSDARP00000115127.2, ENSDARP00000147765.1, ENSDARP00000151726.1 ENSLOCP00000020595.1 ENSONIP00000021649.1, ENSONIP00000021650.2, ENSONIP00000046166.1, ENSONIP00000053810.1, ENSONIP00000069174.1, ENSONIP00000072132.1 ENSSLDP00000000876.1 ENSSAUP00010023497.1, ENSSAUP00010023502.1, ENSSAUP00010023518.1, ENSSAUP00010023522.1 ENSTNIP00000002271.1, ENSTNIP00000008159.1 TRINITY_DN26810_c0_g1_i1, TRINITY_DN29864_c0_g1_i1, TRINITY_DN32500_c0_g1_i1
OG0002726 ENSDARP00000035207.6, ENSDARP00000113760.1, ENSDARP00000122246.1, ENSDARP00000127936.1, ENSDARP00000128223.1, ENSDARP00000128848.1, ENSDARP00000149931.1 ENSLOCP00000015413.1 ENSONIP00000005315.2, ENSONIP00000023849.2 ENSSLDP00000029316.1, ENSSLDP00000029326.1, ENSSLDP00000032182.1 ENSSAUP00010002575.1, ENSSAUP00010002577.1, ENSSAUP00010002579.1 ENSTNIP00000002363.1, ENSTNIP00000017671.1 TRINITY_DN304_c1_g1_i4, TRINITY_DN8665_c0_g1_i1, TRINITY_DN8665_c0_g1_i3
OG0002727 ENSDARP00000129552.1, ENSDARP00000132077.2 ENSLOCP00000008415.1 ENSONIP00000012556.2, ENSONIP00000012557.2, ENSONIP00000012558.2 ENSSLDP00000004520.1 ENSSAUP00010032009.1, ENSSAUP00010032012.1, ENSSAUP00010032016.1, ENSSAUP00010032019.1, ENSSAUP00010032023.1, ENSSAUP00010032027.1, ENSSAUP00010032209.1, ENSSAUP00010032228.1 ENSTNIP00000001760.1, ENSTNIP00000004061.1, ENSTNIP00000021280.1 TRINITY_DN5899_c0_g1_i12, TRINITY_DN5899_c0_g1_i3, TRINITY_DN5899_c0_g1_i9
OG0002728 ENSDARP00000080578.6, ENSDARP00000087545.4, ENSDARP00000155513.1 ENSLOCP00000004632.1 ENSONIP00000011984.1, ENSONIP00000024842.1, ENSONIP00000056648.1, ENSONIP00000065635.1, ENSONIP00000068690.1, ENSONIP00000077499.1, ENSONIP00000080470.1 ENSSLDP00000004109.1, ENSSLDP00000013323.1 ENSSAUP00010005269.1, ENSSAUP00010062365.1, ENSSAUP00010062368.1 ENSTNIP00000007355.1, ENSTNIP00000019623.1 TRINITY_DN13878_c0_g1_i1, TRINITY_DN13878_c0_g1_i2, TRINITY_DN13878_c0_g1_i3
OG0002729 ENSDARP00000106730.3, ENSDARP00000127136.1 ENSLOCP00000013105.1, ENSLOCP00000013116.1 ENSONIP00000024742.2, ENSONIP00000024743.2, ENSONIP00000027527.1, ENSONIP00000044000.1, ENSONIP00000060445.1, ENSONIP00000061780.1, ENSONIP00000062096.1, ENSONIP00000076810.1 ENSSLDP00000028275.1 ENSSAUP00010057175.1, ENSSAUP00010057179.1, ENSSAUP00010057182.1, ENSSAUP00010057184.1 ENSTNIP00000009659.1 TRINITY_DN14118_c0_g1_i5, TRINITY_DN14118_c0_g1_i7, TRINITY_DN14118_c0_g1_i8
OG0002730 ENSDARP00000122311.1, ENSDARP00000123151.1, ENSDARP00000128400.1 ENSLOCP00000020909.1 ENSONIP00000004577.2, ENSONIP00000023610.2, ENSONIP00000030312.1, ENSONIP00000057872.1, ENSONIP00000075298.1 ENSSLDP00000005095.1 ENSSAUP00010065750.1, ENSSAUP00010065753.1, ENSSAUP00010065756.1, ENSSAUP00010065761.1 ENSTNIP00000005380.1, ENSTNIP00000020439.1 TRINITY_DN2336_c0_g4_i2, TRINITY_DN30462_c0_g1_i1, TRINITY_DN30462_c0_g2_i1, TRINITY_DN30462_c0_g2_i10, TRINITY_DN30462_c0_g2_i3
OG0002731 ENSDARP00000051195.3 ENSLOCP00000018291.1, ENSLOCP00000018294.1 ENSONIP00000005424.2, ENSONIP00000005425.2, ENSONIP00000062155.1, ENSONIP00000067098.1, ENSONIP00000075059.1 ENSSLDP00000021362.1, ENSSLDP00000021420.1, ENSSLDP00000021503.1, ENSSLDP00000021648.1 ENSSAUP00010027939.1, ENSSAUP00010027942.1, ENSSAUP00010028021.1, ENSSAUP00010028024.1, ENSSAUP00010028090.1 ENSTNIP00000001793.1, ENSTNIP00000014742.1 TRINITY_DN8037_c0_g2_i2, TRINITY_DN8037_c0_g2_i7
OG0002732 ENSDARP00000067636.5, ENSDARP00000097423.3 ENSLOCP00000015633.1 ENSONIP00000023836.1, ENSONIP00000023837.2, ENSONIP00000031882.1, ENSONIP00000043820.1 ENSSLDP00000029625.1, ENSSLDP00000029649.1 ENSSAUP00010002444.1, ENSSAUP00010002505.1, ENSSAUP00010002516.1, ENSSAUP00010002517.1, ENSSAUP00010002520.1, ENSSAUP00010002534.1, ENSSAUP00010002535.1, ENSSAUP00010002538.1 ENSTNIP00000000837.1, ENSTNIP00000004768.1, ENSTNIP00000017679.1 TRINITY_DN12073_c0_g1_i1
OG0002733 ENSDARP00000075663.5, ENSDARP00000117102.1, ENSDARP00000122129.1, ENSDARP00000145871.1, ENSDARP00000146451.1, ENSDARP00000153707.1 ENSLOCP00000016667.1 ENSONIP00000018254.2, ENSONIP00000036760.1, ENSONIP00000044614.1, ENSONIP00000046560.1, ENSONIP00000058126.1 ENSSLDP00000014112.1, ENSSLDP00000027806.1 ENSSAUP00010029784.1, ENSSAUP00010039973.1 ENSTNIP00000004637.1, ENSTNIP00000008457.1, ENSTNIP00000008859.1 TRINITY_DN15480_c0_g1_i1, TRINITY_DN63456_c0_g1_i1
OG0002734 ENSDARP00000091807.2, ENSDARP00000122146.1 ENSLOCP00000011578.1, ENSLOCP00000011589.1 ENSONIP00000011894.1, ENSONIP00000011895.2, ENSONIP00000043085.1, ENSONIP00000069614.1, ENSONIP00000080176.1, ENSONIP00000081626.1 ENSSLDP00000017968.1 ENSSAUP00010057473.1, ENSSAUP00010057474.1, ENSSAUP00010057475.1, ENSSAUP00010057480.1, ENSSAUP00010057493.1, ENSSAUP00010057522.1, ENSSAUP00010057540.1 ENSTNIP00000003438.1, ENSTNIP00000011314.1 TRINITY_DN15995_c0_g1_i1
OG0002735 ENSDARP00000016453.6, ENSDARP00000075666.5, ENSDARP00000108711.2, ENSDARP00000116500.1, ENSDARP00000145217.1, ENSDARP00000156632.1 ENSLOCP00000006543.1 ENSONIP00000024404.2, ENSONIP00000047314.1, ENSONIP00000057138.1, ENSONIP00000062330.1, ENSONIP00000071422.1, ENSONIP00000077060.1 ENSSLDP00000012913.1 ENSSAUP00010009764.1, ENSSAUP00010009790.1, ENSSAUP00010048244.1 TRINITY_DN14_c0_g1_i1, TRINITY_DN14_c0_g1_i2, TRINITY_DN14_c0_g1_i3, TRINITY_DN14_c0_g1_i7
OG0002736 ENSDARP00000126085.2, ENSDARP00000128902.1, ENSDARP00000156139.1 ENSLOCP00000020888.1 ENSONIP00000010187.2, ENSONIP00000010188.2, ENSONIP00000051087.1 ENSSLDP00000029562.1, ENSSLDP00000029655.1, ENSSLDP00000029837.1 ENSSAUP00010059757.1, ENSSAUP00010059812.1, ENSSAUP00010059856.1, ENSSAUP00010059871.1, ENSSAUP00010059914.1, ENSSAUP00010059917.1, ENSSAUP00010059965.1 ENSTNIP00000019995.1, ENSTNIP00000019996.1 TRINITY_DN4128_c0_g2_i1, TRINITY_DN4128_c0_g2_i6
OG0002737 ENSDARP00000030606.8, ENSDARP00000096552.3 ENSLOCP00000008252.1, ENSLOCP00000008275.1 ENSONIP00000012971.1, ENSONIP00000012972.2, ENSONIP00000029011.1, ENSONIP00000029721.1, ENSONIP00000059816.1, ENSONIP00000066281.1 ENSSLDP00000022929.1, ENSSLDP00000022967.1, ENSSLDP00000023010.1 ENSSAUP00010067620.1, ENSSAUP00010067626.1, ENSSAUP00010067631.1, ENSSAUP00010067637.1, ENSSAUP00010067648.1, ENSSAUP00010067649.1 ENSTNIP00000008778.1 TRINITY_DN7009_c0_g1_i1
OG0002738 ENSDARP00000012295.8, ENSDARP00000070995.4, ENSDARP00000148437.1, ENSDARP00000149124.1, ENSDARP00000152251.1 ENSONIP00000016211.2, ENSONIP00000033741.1 ENSSLDP00000000975.1, ENSSLDP00000005633.1 ENSSAUP00010015899.1, ENSSAUP00010015931.1, ENSSAUP00010016047.1, ENSSAUP00010016071.1, ENSSAUP00010016139.1, ENSSAUP00010016188.1, ENSSAUP00010049594.1, ENSSAUP00010049690.1 ENSTNIP00000010768.1, ENSTNIP00000016851.1 TRINITY_DN5554_c0_g1_i1, TRINITY_DN643_c0_g1_i1
OG0002739 ENSDARP00000020784.7, ENSDARP00000071525.4, ENSDARP00000123338.1 ENSLOCP00000000889.1 ENSONIP00000012281.2, ENSONIP00000034118.1, ENSONIP00000037470.1, ENSONIP00000059185.1, ENSONIP00000060298.1, ENSONIP00000064637.1 ENSSLDP00000021885.1 ENSSAUP00010050948.1, ENSSAUP00010050950.1, ENSSAUP00010050956.1, ENSSAUP00010050965.1, ENSSAUP00010051012.1, ENSSAUP00010051021.1, ENSSAUP00010051126.1, ENSSAUP00010051156.1 ENSTNIP00000008907.1 TRINITY_DN4534_c0_g1_i4
OG0002740 ENSDARP00000068939.5, ENSDARP00000091859.3, ENSDARP00000121202.1, ENSDARP00000130949.2, ENSDARP00000132872.1, ENSDARP00000138398.2 ENSLOCP00000008264.1, ENSLOCP00000018420.1 ENSONIP00000006562.2, ENSONIP00000006563.2 ENSSLDP00000019139.1, ENSSLDP00000026209.1, ENSSLDP00000026223.1 ENSSAUP00010031616.1, ENSSAUP00010035449.1, ENSSAUP00010035451.1, ENSSAUP00010035453.1 ENSTNIP00000016946.1, ENSTNIP00000019894.1 TRINITY_DN62247_c0_g1_i1, TRINITY_DN7423_c0_g1_i1
OG0002741 ENSDARP00000102143.4, ENSDARP00000110902.2, ENSDARP00000121935.1, ENSDARP00000122494.1, ENSDARP00000136312.1, ENSDARP00000145881.1, ENSDARP00000147858.1, ENSDARP00000149251.1, ENSDARP00000150963.1 ENSLOCP00000002096.1 ENSONIP00000005608.2, ENSONIP00000015142.2, ENSONIP00000033748.1 ENSSLDP00000028033.1, ENSSLDP00000028045.1 ENSSAUP00010029490.1, ENSSAUP00010029492.1, ENSSAUP00010067910.1 ENSTNIP00000013271.1 TRINITY_DN11147_c0_g1_i1, TRINITY_DN22269_c0_g1_i1
OG0002742 ENSDARP00000076737.5, ENSDARP00000099673.4, ENSDARP00000112672.1, ENSDARP00000114689.1, ENSDARP00000122281.2, ENSDARP00000149872.1, ENSDARP00000153099.1 ENSLOCP00000014229.1 ENSONIP00000018103.2, ENSONIP00000051252.1, ENSONIP00000080778.1 ENSSLDP00000009564.1, ENSSLDP00000011292.1 ENSSAUP00010005723.1, ENSSAUP00010037276.1, ENSSAUP00010037283.1, ENSSAUP00010037287.1 ENSTNIP00000004646.1, ENSTNIP00000010977.1 TRINITY_DN4692_c0_g1_i1, TRINITY_DN4692_c0_g1_i3
OG0002743 ENSDARP00000135090.1 ENSONIP00000024360.1, ENSONIP00000024361.2, ENSONIP00000061910.1, ENSONIP00000064216.1, ENSONIP00000064451.1, ENSONIP00000070911.1 ENSSLDP00000011873.1 ENSSAUP00010039810.1, ENSSAUP00010039945.1, ENSSAUP00010040039.1, ENSSAUP00010040074.1, ENSSAUP00010040086.1, ENSSAUP00010040234.1, ENSSAUP00010040245.1, ENSSAUP00010040251.1 TRINITY_DN1728_c0_g1_i2, TRINITY_DN1728_c0_g1_i4, TRINITY_DN1728_c0_g1_i5, TRINITY_DN1728_c0_g1_i7, TRINITY_DN1728_c0_g1_i8
OG0002744 ENSDARP00000103549.3, ENSDARP00000128796.3 ENSLOCP00000001956.1, ENSLOCP00000001976.1 ENSONIP00000002545.2 ENSSLDP00000010716.1, ENSSLDP00000011122.1, ENSSLDP00000011151.1 ENSSAUP00010009203.1, ENSSAUP00010044506.1, ENSSAUP00010044509.1, ENSSAUP00010044520.1 ENSTNIP00000004716.1, ENSTNIP00000005284.1, ENSTNIP00000005286.1 TRINITY_DN731_c0_g1_i10, TRINITY_DN731_c0_g1_i18, TRINITY_DN731_c0_g1_i2, TRINITY_DN731_c0_g1_i25, TRINITY_DN731_c0_g1_i27, TRINITY_DN731_c0_g1_i8
OG0002745 ENSDARP00000101288.2, ENSDARP00000148928.1, ENSDARP00000153410.1, ENSDARP00000157570.1 ENSLOCP00000020665.1, ENSLOCP00000020668.1 ENSONIP00000000147.2, ENSONIP00000028908.1, ENSONIP00000066205.1 ENSSLDP00000019135.1, ENSSLDP00000019158.1 ENSSAUP00010004803.1, ENSSAUP00010004807.1, ENSSAUP00010004810.1, ENSSAUP00010004814.1, ENSSAUP00010004818.1, ENSSAUP00010004830.1, ENSSAUP00010004870.1, ENSSAUP00010004898.1 ENSTNIP00000009049.1 TRINITY_DN13152_c0_g1_i1
OG0002746 ENSDARP00000100869.2, ENSDARP00000128388.3 ENSLOCP00000017369.1 ENSONIP00000009075.1, ENSONIP00000021684.2, ENSONIP00000063538.1, ENSONIP00000071532.1, ENSONIP00000076942.1 ENSSLDP00000013811.1, ENSSLDP00000030865.1 ENSSAUP00010030653.1, ENSSAUP00010030687.1, ENSSAUP00010030689.1, ENSSAUP00010030692.1, ENSSAUP00010061879.1 ENSTNIP00000001440.1, ENSTNIP00000017714.1, ENSTNIP00000021094.1 TRINITY_DN3549_c0_g2_i1, TRINITY_DN3549_c0_g2_i2, TRINITY_DN3549_c0_g3_i1
OG0002747 ENSDARP00000023158.8, ENSDARP00000094194.4 ENSLOCP00000010349.1 ENSONIP00000003343.2, ENSONIP00000033837.1, ENSONIP00000035486.1, ENSONIP00000053250.1, ENSONIP00000057997.1, ENSONIP00000070735.1, ENSONIP00000071602.1, ENSONIP00000081561.1 ENSSLDP00000004065.1 ENSSAUP00010069374.1, ENSSAUP00010069376.1, ENSSAUP00010069377.1, ENSSAUP00010069378.1, ENSSAUP00010069379.1, ENSSAUP00010069385.1 ENSTNIP00000001661.1, ENSTNIP00000002605.1, ENSTNIP00000003865.1
OG0002748 ENSDARP00000003700.7, ENSDARP00000149691.1 ENSLOCP00000010848.1, ENSLOCP00000010857.1, ENSLOCP00000013777.1, ENSLOCP00000013786.1 ENSONIP00000012220.2, ENSONIP00000021711.2, ENSONIP00000036296.1, ENSONIP00000048820.1 ENSSLDP00000021082.1, ENSSLDP00000030774.1 ENSSAUP00010044807.1, ENSSAUP00010044808.1, ENSSAUP00010044827.1, ENSSAUP00010044834.1, ENSSAUP00010058089.1, ENSSAUP00010058095.1 ENSTNIP00000014205.1, ENSTNIP00000021172.1 TRINITY_DN946_c0_g1_i1
OG0002749 ENSDARP00000109026.2, ENSDARP00000120248.1 ENSLOCP00000000585.1, ENSLOCP00000000622.1 ENSONIP00000002691.2, ENSONIP00000004949.2, ENSONIP00000039671.1, ENSONIP00000054088.1, ENSONIP00000055574.1, ENSONIP00000074852.1 ENSSLDP00000011389.1, ENSSLDP00000023667.1, ENSSLDP00000032487.1 ENSSAUP00010034251.1, ENSSAUP00010046836.1, ENSSAUP00010046841.1, ENSSAUP00010046847.1 ENSTNIP00000014930.1, ENSTNIP00000017816.1 TRINITY_DN1783_c0_g2_i1, TRINITY_DN7474_c0_g1_i1
OG0002750 ENSDARP00000100874.3 ENSLOCP00000001253.1, ENSLOCP00000001273.1 ENSONIP00000010911.2, ENSONIP00000021199.2, ENSONIP00000068541.1 ENSSLDP00000015641.1, ENSSLDP00000015662.1, ENSSLDP00000018736.1 ENSSAUP00010024998.1, ENSSAUP00010025005.1, ENSSAUP00010025020.1, ENSSAUP00010025029.1, ENSSAUP00010025032.1, ENSSAUP00010062712.1, ENSSAUP00010062715.1, ENSSAUP00010062716.1 ENSTNIP00000019082.1, ENSTNIP00000021685.1 TRINITY_DN1580_c3_g2_i1, TRINITY_DN4666_c0_g1_i1
OG0002751 ENSDARP00000019987.9, ENSDARP00000111141.3, ENSDARP00000150633.1, ENSDARP00000153243.1 ENSLOCP00000006781.1 ENSONIP00000022945.2, ENSONIP00000066138.1 ENSSLDP00000015883.1, ENSSLDP00000015921.1, ENSSLDP00000015946.1 ENSSAUP00010002025.1, ENSSAUP00010002045.1, ENSSAUP00010002049.1, ENSSAUP00010002083.1, ENSSAUP00010002084.1, ENSSAUP00010002098.1 ENSTNIP00000016757.1 TRINITY_DN61282_c0_g1_i1, TRINITY_DN8270_c0_g1_i1, TRINITY_DN8270_c0_g1_i3, TRINITY_DN8270_c0_g1_i4
OG0002752 ENSDARP00000050897.4 ENSLOCP00000002206.1, ENSLOCP00000002220.1 ENSONIP00000000450.2, ENSONIP00000034010.1, ENSONIP00000036680.1, ENSONIP00000048007.1, ENSONIP00000052325.1, ENSONIP00000058896.1, ENSONIP00000069277.1, ENSONIP00000074499.1 ENSSLDP00000021149.1, ENSSLDP00000021166.1 ENSSAUP00010023531.1, ENSSAUP00010023540.1, ENSSAUP00010023542.1, ENSSAUP00010023543.1, ENSSAUP00010023557.1, ENSSAUP00010023569.1 ENSTNIP00000010480.1 TRINITY_DN23931_c0_g2_i1
OG0002753 ENSDARP00000120449.1 ENSLOCP00000005037.1 ENSONIP00000017368.2, ENSONIP00000019224.2, ENSONIP00000034263.1, ENSONIP00000043657.1, ENSONIP00000050285.1, ENSONIP00000063672.1 ENSSLDP00000003790.1, ENSSLDP00000003808.1, ENSSLDP00000025724.1 ENSSAUP00010019174.1, ENSSAUP00010019177.1, ENSSAUP00010019178.1, ENSSAUP00010053893.1, ENSSAUP00010061257.1, ENSSAUP00010061260.1 ENSTNIP00000017533.1 TRINITY_DN10549_c0_g1_i2, TRINITY_DN22865_c0_g1_i1, TRINITY_DN61737_c0_g1_i1
OG0002754 ENSDARP00000047825.5, ENSDARP00000113054.2, ENSDARP00000145063.1 ENSLOCP00000015305.1 ENSONIP00000007266.2, ENSONIP00000015199.2, ENSONIP00000027560.1, ENSONIP00000041309.1, ENSONIP00000046690.1, ENSONIP00000060227.1, ENSONIP00000073373.1, ENSONIP00000077286.1, ENSONIP00000078981.1 ENSSLDP00000028470.1, ENSSLDP00000030173.1 ENSSAUP00010037525.1, ENSSAUP00010037527.1, ENSSAUP00010037564.1 ENSTNIP00000020580.1 TRINITY_DN398_c0_g1_i2, TRINITY_DN6478_c0_g2_i1
OG0002755 ENSDARP00000076888.6 ENSLOCP00000015493.1 ENSONIP00000023835.2, ENSONIP00000045155.1, ENSONIP00000045630.1, ENSONIP00000060719.1, ENSONIP00000075196.1, ENSONIP00000078595.1 ENSSLDP00000029729.1, ENSSLDP00000029789.1 ENSSAUP00010001528.1, ENSSAUP00010001561.1, ENSSAUP00010001576.1, ENSSAUP00010001578.1, ENSSAUP00010001581.1, ENSSAUP00010001587.1, ENSSAUP00010001593.1, ENSSAUP00010001605.1, ENSSAUP00010001634.1 ENSTNIP00000017680.1 TRINITY_DN486_c3_g1_i1
OG0002756 ENSDARP00000018263.7, ENSDARP00000053869.4 ENSLOCP00000010442.1, ENSLOCP00000010453.1 ENSONIP00000013078.2, ENSONIP00000013088.2, ENSONIP00000038448.1, ENSONIP00000047728.1, ENSONIP00000052572.1, ENSONIP00000065744.1, ENSONIP00000074317.1 ENSSLDP00000013906.1, ENSSLDP00000013939.1 ENSSAUP00010049496.1, ENSSAUP00010049549.1, ENSSAUP00010049563.1, ENSSAUP00010049599.1, ENSSAUP00010049602.1 ENSTNIP00000008948.1 TRINITY_DN1961_c0_g1_i1, TRINITY_DN1961_c0_g1_i2
OG0002757 ENSDARP00000026726.7, ENSDARP00000120760.1 ENSLOCP00000004282.1 ENSONIP00000008507.2, ENSONIP00000009570.2, ENSONIP00000041118.1, ENSONIP00000046706.1, ENSONIP00000058386.1, ENSONIP00000059462.1 ENSSLDP00000020616.1, ENSSLDP00000020635.1, ENSSLDP00000025992.1 ENSSAUP00010017412.1, ENSSAUP00010017415.1, ENSSAUP00010034634.1, ENSSAUP00010034636.1, ENSSAUP00010034638.1, ENSSAUP00010034680.1 ENSTNIP00000017046.1 TRINITY_DN4618_c0_g1_i2, TRINITY_DN6441_c1_g1_i1
OG0002758 ENSDARP00000073132.5, ENSDARP00000119867.1, ENSDARP00000134439.2 ENSLOCP00000003470.1, ENSLOCP00000006679.1, ENSLOCP00000006719.1 ENSONIP00000027324.1, ENSONIP00000078834.1 ENSSAUP00010029429.1, ENSSAUP00010066749.1 ENSTNIP00000000201.1, ENSTNIP00000001837.1, ENSTNIP00000002226.1, ENSTNIP00000002739.1, ENSTNIP00000002996.1, ENSTNIP00000003616.1 TRINITY_DN4806_c0_g1_i2, TRINITY_DN4806_c0_g1_i3, TRINITY_DN6020_c0_g1_i1, TRINITY_DN6020_c0_g1_i2, TRINITY_DN63916_c0_g1_i1
OG0002759 ENSDARP00000115495.1, ENSDARP00000131427.1 ENSLOCP00000012327.1, ENSLOCP00000012337.1 ENSONIP00000007645.2, ENSONIP00000007646.2, ENSONIP00000042363.1, ENSONIP00000065313.1, ENSONIP00000068706.1, ENSONIP00000079067.1, ENSONIP00000081387.1 ENSSLDP00000017639.1 ENSSAUP00010013822.1, ENSSAUP00010013829.1, ENSSAUP00010013833.1, ENSSAUP00010013846.1, ENSSAUP00010013849.1, ENSSAUP00010013852.1, ENSSAUP00010013863.1 ENSTNIP00000021537.1 TRINITY_DN6576_c1_g2_i2
OG0002760 ENSDARP00000113608.1, ENSDARP00000122651.1, ENSDARP00000153074.1, ENSDARP00000154131.1, ENSDARP00000156484.1, ENSDARP00000156569.1 ENSLOCP00000018203.1 ENSONIP00000001149.2, ENSONIP00000021212.2, ENSONIP00000021213.2, ENSONIP00000038814.1 ENSSLDP00000006038.1, ENSSLDP00000032218.1 ENSSAUP00010031287.1, ENSSAUP00010031291.1, ENSSAUP00010053295.1 ENSTNIP00000006009.1, ENSTNIP00000015472.1 TRINITY_DN28166_c0_g1_i1, TRINITY_DN43851_c0_g1_i1, TRINITY_DN55679_c0_g1_i1
OG0002761 ENSDARP00000139494.1 ENSLOCP00000019481.1 ENSONIP00000022854.2, ENSONIP00000022855.2, ENSONIP00000031746.1, ENSONIP00000044190.1, ENSONIP00000045178.1, ENSONIP00000056444.1, ENSONIP00000063871.1, ENSONIP00000075407.1 ENSSLDP00000015688.1 ENSSAUP00010023718.1, ENSSAUP00010023721.1, ENSSAUP00010023724.1, ENSSAUP00010023726.1, ENSSAUP00010023729.1, ENSSAUP00010023731.1, ENSSAUP00010023733.1 ENSTNIP00000003955.1, ENSTNIP00000007398.1 TRINITY_DN23763_c0_g2_i1
OG0002762 ENSDARP00000068409.3, ENSDARP00000090707.2, ENSDARP00000134818.1, ENSDARP00000137772.1, ENSDARP00000153741.1 ENSLOCP00000008098.1 ENSONIP00000010397.2, ENSONIP00000038875.1, ENSONIP00000057229.1 ENSSLDP00000028292.1 ENSSAUP00010008480.1, ENSSAUP00010008522.1, ENSSAUP00010008534.1, ENSSAUP00010008537.1, ENSSAUP00010008550.1, ENSSAUP00010008558.1 ENSTNIP00000016677.1 TRINITY_DN3004_c0_g1_i3, TRINITY_DN3004_c0_g1_i4, TRINITY_DN3004_c0_g1_i5, TRINITY_DN3004_c0_g1_i7
OG0002763 ENSDARP00000049571.3, ENSDARP00000149955.1 ENSLOCP00000005967.1, ENSLOCP00000005984.1 ENSONIP00000011515.2, ENSONIP00000011516.2, ENSONIP00000048468.1, ENSONIP00000051630.1, ENSONIP00000054327.1, ENSONIP00000063390.1, ENSONIP00000073798.1, ENSONIP00000073900.1, ENSONIP00000081317.1 ENSSLDP00000024424.1 ENSSAUP00010032167.1, ENSSAUP00010032302.1, ENSSAUP00010032337.1, ENSSAUP00010032368.1, ENSSAUP00010032374.1 ENSTNIP00000016393.1 TRINITY_DN13922_c0_g1_i2
OG0002764 ENSDARP00000052095.5, ENSDARP00000052096.3, ENSDARP00000147171.1, ENSDARP00000147875.1, ENSDARP00000148047.1 ENSLOCP00000012013.1 ENSONIP00000003350.2, ENSONIP00000020711.2, ENSONIP00000053206.1, ENSONIP00000078483.1 ENSSLDP00000015861.1, ENSSLDP00000017626.1 ENSSAUP00010006524.1, ENSSAUP00010006527.1, ENSSAUP00010022271.1 ENSTNIP00000012003.1, ENSTNIP00000016286.1 TRINITY_DN11701_c0_g1_i1, TRINITY_DN32733_c0_g1_i1, TRINITY_DN408_c0_g1_i1, TRINITY_DN408_c0_g1_i2
OG0002765 ENSDARP00000110949.2, ENSDARP00000118842.1, ENSDARP00000150072.1, ENSDARP00000155649.1 ENSONIP00000014607.2, ENSONIP00000040543.1, ENSONIP00000056557.1, ENSONIP00000074905.1 ENSSLDP00000005209.1, ENSSLDP00000005236.1 ENSSAUP00010023151.1, ENSSAUP00010023260.1, ENSSAUP00010023262.1, ENSSAUP00010023580.1, ENSSAUP00010023641.1, ENSSAUP00010023646.1, ENSSAUP00010023647.1, ENSSAUP00010023682.1 ENSTNIP00000007396.1 TRINITY_DN18196_c0_g2_i1, TRINITY_DN19904_c0_g1_i1
OG0002766 ENSDARP00000117331.1, ENSDARP00000117697.1, ENSDARP00000122189.1, ENSDARP00000152425.1, ENSDARP00000153972.1 ENSLOCP00000007191.1, ENSLOCP00000007210.1 ENSONIP00000011226.2, ENSONIP00000011227.2, ENSONIP00000055325.1, ENSONIP00000070838.1 ENSSLDP00000000053.1, ENSSLDP00000000059.1 ENSSAUP00010058111.1, ENSSAUP00010058114.1, ENSSAUP00010058118.1, ENSSAUP00010058124.1 ENSTNIP00000009746.1, ENSTNIP00000021240.1 TRINITY_DN3366_c0_g1_i2, TRINITY_DN3366_c0_g1_i3
OG0002767 ENSDARP00000032601.8, ENSDARP00000144000.2 ENSLOCP00000009760.1 ENSONIP00000021024.2, ENSONIP00000027943.1, ENSONIP00000033231.1, ENSONIP00000053236.1 ENSSLDP00000011455.1, ENSSLDP00000011477.1, ENSSLDP00000011491.1, ENSSLDP00000019660.1 ENSSAUP00010046048.1, ENSSAUP00010046052.1, ENSSAUP00010047179.1, ENSSAUP00010047181.1, ENSSAUP00010047183.1 ENSTNIP00000001946.1, ENSTNIP00000005006.1 TRINITY_DN3451_c0_g2_i2, TRINITY_DN8528_c0_g1_i1, TRINITY_DN8528_c0_g1_i4
OG0002768 ENSDARP00000099884.2, ENSDARP00000139719.1, ENSDARP00000149665.1 ENSLOCP00000017185.1, ENSLOCP00000017195.1 ENSONIP00000006775.2, ENSONIP00000008459.2, ENSONIP00000008460.2 ENSSLDP00000026982.1, ENSSLDP00000027026.1, ENSSLDP00000027075.1, ENSSLDP00000027121.1 ENSSAUP00010028821.1, ENSSAUP00010028828.1, ENSSAUP00010028835.1, ENSSAUP00010028847.1 ENSTNIP00000000812.1, ENSTNIP00000002520.1, ENSTNIP00000003488.1, ENSTNIP00000005108.1, ENSTNIP00000005109.1
OG0002769 ENSDARP00000081729.5, ENSDARP00000123328.2 ENSLOCP00000013389.1, ENSLOCP00000013396.1 ENSONIP00000013556.1, ENSONIP00000013557.2, ENSONIP00000029730.1, ENSONIP00000030410.1, ENSONIP00000046247.1, ENSONIP00000046472.1, ENSONIP00000050242.1 ENSSLDP00000015579.1 ENSSAUP00010008206.1, ENSSAUP00010008208.1, ENSSAUP00010008212.1, ENSSAUP00010008239.1, ENSSAUP00010008250.1, ENSSAUP00010008365.1 TRINITY_DN5077_c1_g1_i1, TRINITY_DN5077_c1_g1_i2, TRINITY_DN5077_c1_g1_i5
OG0002770 ENSDARP00000053957.5, ENSDARP00000072404.3, ENSDARP00000116354.1, ENSDARP00000134314.1, ENSDARP00000146693.1, ENSDARP00000148771.1, ENSDARP00000153447.1 ENSLOCP00000009123.1 ENSONIP00000015241.2, ENSONIP00000024033.2, ENSONIP00000060444.1 ENSSLDP00000007728.1, ENSSLDP00000007738.1, ENSSLDP00000032946.1, ENSSLDP00000032947.1 ENSSAUP00010000809.1, ENSSAUP00010045013.1 ENSTNIP00000017610.1, ENSTNIP00000018131.1 TRINITY_DN14065_c0_g1_i2, TRINITY_DN2494_c0_g1_i1
OG0002771 ENSDARP00000046093.5, ENSDARP00000147421.1, ENSDARP00000152357.1, ENSDARP00000155069.1 ENSLOCP00000012776.1 ENSONIP00000003881.1, ENSONIP00000005457.2 ENSSLDP00000000842.1, ENSSLDP00000030938.1 ENSSAUP00010001954.1, ENSSAUP00010046406.1, ENSSAUP00010046408.1 ENSTNIP00000007029.1, ENSTNIP00000012300.1 TRINITY_DN1528_c0_g1_i10, TRINITY_DN1528_c0_g1_i11, TRINITY_DN1528_c0_g1_i3, TRINITY_DN1528_c0_g1_i7, TRINITY_DN1528_c0_g1_i8, TRINITY_DN4053_c0_g1_i2, TRINITY_DN4053_c0_g1_i4
OG0002772 ENSDARP00000118769.1 ENSLOCP00000010332.1 ENSONIP00000011193.1, ENSONIP00000028090.1, ENSONIP00000033484.1, ENSONIP00000039836.1, ENSONIP00000065106.1, ENSONIP00000070960.1, ENSONIP00000081071.1 ENSSLDP00000020940.1 ENSSAUP00010062572.1, ENSSAUP00010062657.1, ENSSAUP00010062679.1, ENSSAUP00010062752.1, ENSSAUP00010062816.1, ENSSAUP00010062865.1, ENSSAUP00010062914.1, ENSSAUP00010062935.1, ENSSAUP00010063052.1 ENSTNIP00000019598.1 TRINITY_DN18594_c0_g1_i1
OG0002773 ENSDARP00000007559.7, ENSDARP00000106752.2 ENSLOCP00000009362.1 ENSONIP00000004291.2, ENSONIP00000031761.1, ENSONIP00000034555.1, ENSONIP00000054766.1, ENSONIP00000061341.1, ENSONIP00000078078.1 ENSSLDP00000030491.1 ENSSAUP00010040674.1, ENSSAUP00010041182.1, ENSSAUP00010041236.1, ENSSAUP00010041238.1, ENSSAUP00010041240.1, ENSSAUP00010041250.1, ENSSAUP00010041498.1, ENSSAUP00010041747.1, ENSSAUP00010041748.1 ENSTNIP00000012378.1 TRINITY_DN3618_c0_g1_i1
OG0002774 ENSDARP00000027662.6 ENSLOCP00000020584.1 ENSONIP00000018469.2, ENSONIP00000047982.1, ENSONIP00000054910.1, ENSONIP00000059076.1, ENSONIP00000061564.1, ENSONIP00000064478.1, ENSONIP00000068405.1, ENSONIP00000068867.1, ENSONIP00000075962.1 ENSSLDP00000001690.1 ENSSAUP00010036117.1, ENSSAUP00010036286.1, ENSSAUP00010036322.1, ENSSAUP00010036329.1, ENSSAUP00010036331.1, ENSSAUP00010036336.1, ENSSAUP00010036340.1 ENSTNIP00000015278.1 TRINITY_DN1544_c2_g3_i1
OG0002775 ENSDARP00000047715.6, ENSDARP00000099479.2, ENSDARP00000121531.1 ENSLOCP00000001545.1 ENSONIP00000006700.2, ENSONIP00000046181.1, ENSONIP00000070195.1, ENSONIP00000076127.1, ENSONIP00000077960.1 ENSSLDP00000020343.1 ENSSAUP00010044380.1, ENSSAUP00010044382.1, ENSSAUP00010044403.1, ENSSAUP00010044406.1, ENSSAUP00010044419.1, ENSSAUP00010044431.1, ENSSAUP00010044433.1, ENSSAUP00010044441.1 ENSTNIP00000005967.1 TRINITY_DN11354_c0_g1_i2, TRINITY_DN40424_c0_g1_i1
OG0002776 ENSDARP00000063134.4 ENSLOCP00000015469.1 ENSONIP00000006651.2, ENSONIP00000022386.2, ENSONIP00000032484.1, ENSONIP00000040253.1, ENSONIP00000052311.1, ENSONIP00000061426.1, ENSONIP00000068707.1 ENSSLDP00000015676.1, ENSSLDP00000028072.1 ENSSAUP00010002079.1, ENSSAUP00010002096.1, ENSSAUP00010002100.1, ENSSAUP00010066142.1, ENSSAUP00010066144.1, ENSSAUP00010066145.1 ENSTNIP00000012657.1, ENSTNIP00000017063.1 TRINITY_DN2696_c0_g1_i3, TRINITY_DN2696_c0_g1_i4
OG0002777 ENSDARP00000102026.3, ENSDARP00000123580.2, ENSDARP00000133891.1 ENSLOCP00000020877.1 ENSONIP00000018941.2, ENSONIP00000026917.1, ENSONIP00000038264.1, ENSONIP00000038966.1 ENSSLDP00000023919.1, ENSSLDP00000023935.1 ENSSAUP00010028089.1, ENSSAUP00010028110.1, ENSSAUP00010028118.1, ENSSAUP00010028126.1, ENSSAUP00010028133.1, ENSSAUP00010028136.1, ENSSAUP00010028142.1, ENSSAUP00010028151.1, ENSSAUP00010028153.1 ENSTNIP00000022413.1 TRINITY_DN23485_c0_g1_i1
OG0002778 ENSDARP00000003984.6 ENSLOCP00000006091.1 ENSONIP00000020836.2, ENSONIP00000022038.2, ENSONIP00000031801.1, ENSONIP00000046400.1, ENSONIP00000062841.1, ENSONIP00000069496.1, ENSONIP00000074984.1 ENSSLDP00000018162.1 ENSSAUP00010004110.1, ENSSAUP00010004112.1, ENSSAUP00010004119.1, ENSSAUP00010004121.1, ENSSAUP00010004123.1, ENSSAUP00010021650.1, ENSSAUP00010021657.1 ENSTNIP00000011426.1, ENSTNIP00000022968.1 TRINITY_DN21535_c0_g3_i1, TRINITY_DN31564_c0_g1_i1
OG0002779 ENSDARP00000064334.4, ENSDARP00000115490.2 ENSLOCP00000013866.1, ENSLOCP00000013878.1 ENSONIP00000025151.2, ENSONIP00000025153.2, ENSONIP00000029323.1, ENSONIP00000030736.1, ENSONIP00000040410.1, ENSONIP00000052251.1, ENSONIP00000059796.1, ENSONIP00000061684.1, ENSONIP00000063447.1, ENSONIP00000067660.1, ENSONIP00000072922.1, ENSONIP00000075650.1, ENSONIP00000078672.1, ENSONIP00000078890.1 ENSSLDP00000022654.1 ENSSAUP00010046074.1 TRINITY_DN26511_c0_g1_i2
OG0002780 ENSDARP00000094428.4, ENSDARP00000120094.1, ENSDARP00000156350.1 ENSONIP00000004001.1, ENSONIP00000004002.2, ENSONIP00000039909.1, ENSONIP00000051529.1, ENSONIP00000052854.1, ENSONIP00000059419.1, ENSONIP00000079374.1 ENSSLDP00000029011.1 ENSSAUP00010005795.1, ENSSAUP00010005808.1, ENSSAUP00010005819.1, ENSSAUP00010005824.1, ENSSAUP00010005827.1, ENSSAUP00010005832.1, ENSSAUP00010005838.1, ENSSAUP00010005849.1 ENSTNIP00000011107.1 TRINITY_DN17434_c0_g1_i1
OG0002781 ENSDARP00000055335.6, ENSDARP00000119320.1 ENSLOCP00000006354.1, ENSLOCP00000006365.1 ENSONIP00000014552.2, ENSONIP00000014554.2, ENSONIP00000031897.1, ENSONIP00000034905.1, ENSONIP00000048525.1, ENSONIP00000068807.1, ENSONIP00000080845.1 ENSSLDP00000028089.1 ENSSAUP00010052392.1, ENSSAUP00010052398.1, ENSSAUP00010052450.1, ENSSAUP00010052474.1, ENSSAUP00010052506.1 ENSTNIP00000004194.1, ENSTNIP00000008658.1 TRINITY_DN2702_c0_g1_i1, TRINITY_DN2702_c0_g1_i2
OG0002782 ENSDARP00000054236.6, ENSDARP00000112123.2, ENSDARP00000147437.1 ENSLOCP00000008840.1, ENSLOCP00000008856.1 ENSONIP00000015033.2, ENSONIP00000036065.1, ENSONIP00000044986.1, ENSONIP00000050028.1 ENSSLDP00000006785.1, ENSSLDP00000006802.1, ENSSLDP00000013456.1, ENSSLDP00000013465.1 ENSSAUP00010029003.1, ENSSAUP00010029007.1, ENSSAUP00010029009.1, ENSSAUP00010053643.1 ENSTNIP00000015567.1, ENSTNIP00000018155.1 TRINITY_DN4811_c0_g1_i1, TRINITY_DN61330_c0_g1_i1
OG0002783 ENSDARP00000073126.3, ENSDARP00000137024.2 ENSLOCP00000010289.1, ENSLOCP00000010303.1 ENSONIP00000024344.2, ENSONIP00000030207.1, ENSONIP00000062040.1, ENSONIP00000071547.1, ENSONIP00000075699.1, ENSONIP00000078094.1 ENSSLDP00000017724.1 ENSSAUP00010022996.1, ENSSAUP00010023001.1, ENSSAUP00010023112.1, ENSSAUP00010023182.1, ENSSAUP00010023193.1, ENSSAUP00010023210.1, ENSSAUP00010023218.1 ENSTNIP00000016784.1 TRINITY_DN3537_c0_g1_i2, TRINITY_DN3537_c0_g1_i3
OG0002784 ENSDARP00000064859.5 ENSLOCP00000010485.1 ENSONIP00000011229.2, ENSONIP00000028083.1, ENSONIP00000029952.1, ENSONIP00000035083.1, ENSONIP00000037765.1, ENSONIP00000038229.1, ENSONIP00000049330.1, ENSONIP00000061751.1, ENSONIP00000073210.1, ENSONIP00000079204.1 ENSSLDP00000021200.1, ENSSLDP00000021217.1 ENSSAUP00010064203.1, ENSSAUP00010064205.1, ENSSAUP00010064218.1, ENSSAUP00010064221.1, ENSSAUP00010064235.1 ENSTNIP00000019595.1 TRINITY_DN8648_c0_g1_i2
OG0002785 ENSDARP00000130471.1, ENSDARP00000137802.1 ENSLOCP00000009492.1 ENSONIP00000009613.2, ENSONIP00000042403.1, ENSONIP00000049042.1, ENSONIP00000055150.1, ENSONIP00000057199.1, ENSONIP00000060209.1, ENSONIP00000068363.1 ENSSLDP00000021850.1, ENSSLDP00000021890.1 ENSSAUP00010015720.1, ENSSAUP00010015725.1, ENSSAUP00010015729.1, ENSSAUP00010015730.1, ENSSAUP00010015732.1, ENSSAUP00010015740.1 ENSTNIP00000016049.1 TRINITY_DN20338_c0_g1_i2, TRINITY_DN20338_c0_g1_i4
OG0002786 ENSDARP00000061310.4, ENSDARP00000061431.3, ENSDARP00000061433.6, ENSDARP00000113398.1, ENSDARP00000123921.2, ENSDARP00000128783.3, ENSDARP00000138949.1 ENSLOCP00000012445.1 ENSONIP00000044683.1, ENSONIP00000045870.1, ENSONIP00000049533.1, ENSONIP00000056097.1, ENSONIP00000058069.1, ENSONIP00000062563.1 ENSSLDP00000022426.1, ENSSLDP00000033332.1, ENSSLDP00000033333.1 ENSSAUP00010052104.1, ENSSAUP00010052106.1, ENSSAUP00010052109.1 TRINITY_DN20863_c0_g1_i1
OG0002787 ENSDARP00000118562.1, ENSDARP00000152874.1, ENSDARP00000153176.1, ENSDARP00000157222.1 ENSLOCP00000002590.1 ENSONIP00000015874.1, ENSONIP00000035302.1, ENSONIP00000046014.1, ENSONIP00000063899.1, ENSONIP00000071224.1, ENSONIP00000073836.1, ENSONIP00000075629.1, ENSONIP00000075814.1, ENSONIP00000079775.1, ENSONIP00000080744.1 ENSSLDP00000021614.1 ENSSAUP00010024361.1, ENSSAUP00010024403.1, ENSSAUP00010024405.1 ENSTNIP00000010010.1 TRINITY_DN9696_c0_g1_i1
OG0002788 ENSDARP00000086564.5, ENSDARP00000124024.1 ENSLOCP00000017679.1 ENSONIP00000015680.1, ENSONIP00000015681.2, ENSONIP00000044224.1, ENSONIP00000052377.1, ENSONIP00000075466.1 ENSSLDP00000000134.1, ENSSLDP00000000145.1, ENSSLDP00000007021.1 ENSSAUP00010031919.1, ENSSAUP00010031954.1, ENSSAUP00010031973.1, ENSSAUP00010032006.1, ENSSAUP00010032025.1, ENSSAUP00010032052.1 ENSTNIP00000008888.1 TRINITY_DN5553_c0_g1_i1, TRINITY_DN5553_c0_g1_i2, TRINITY_DN5553_c0_g1_i3
OG0002789 ENSDARP00000133618.1, ENSDARP00000134655.1 ENSLOCP00000007366.1, ENSLOCP00000007389.1 ENSONIP00000013826.2, ENSONIP00000029313.1, ENSONIP00000044098.1, ENSONIP00000044840.1, ENSONIP00000053702.1, ENSONIP00000071921.1 ENSSLDP00000018182.1, ENSSLDP00000018232.1 ENSSAUP00010001073.1, ENSSAUP00010001081.1, ENSSAUP00010001084.1 ENSTNIP00000004628.1, ENSTNIP00000005659.1, ENSTNIP00000006234.1 TRINITY_DN3441_c0_g1_i3, TRINITY_DN3441_c0_g1_i5, TRINITY_DN3441_c0_g1_i6
OG0002790 ENSDARP00000012919.10, ENSDARP00000053335.6, ENSDARP00000086351.4, ENSDARP00000086359.4, ENSDARP00000114884.2, ENSDARP00000118340.1, ENSDARP00000134398.1, ENSDARP00000154915.1 ENSLOCP00000021780.1 ENSONIP00000008919.2, ENSONIP00000008920.2, ENSONIP00000008923.2, ENSONIP00000036888.1, ENSONIP00000046333.1, ENSONIP00000063179.1, ENSONIP00000063412.1, ENSONIP00000067162.1, ENSONIP00000072411.1 ENSSLDP00000018092.1 ENSSAUP00010048758.1 ENSTNIP00000021340.1
OG0002791 ENSDARP00000112443.1, ENSDARP00000115912.1, ENSDARP00000149078.1, ENSDARP00000153088.1, ENSDARP00000156789.1 ENSLOCP00000015495.1 ENSONIP00000009951.2, ENSONIP00000035248.1, ENSONIP00000037022.1, ENSONIP00000052690.1 ENSSLDP00000008588.1, ENSSLDP00000008623.1, ENSSLDP00000025836.1, ENSSLDP00000025849.1, ENSSLDP00000025884.1 ENSSAUP00010060528.1, ENSSAUP00010064319.1, ENSSAUP00010064320.1, ENSSAUP00010064328.1, ENSSAUP00010064329.1 ENSTNIP00000017441.1
OG0002792 ENSDARP00000070488.4, ENSDARP00000074186.5 ENSLOCP00000020160.1 ENSONIP00000001286.2, ENSONIP00000045207.1, ENSONIP00000048781.1, ENSONIP00000055666.1, ENSONIP00000061612.1, ENSONIP00000062185.1, ENSONIP00000070131.1, ENSONIP00000074548.1, ENSONIP00000075526.1 ENSSLDP00000028393.1, ENSSLDP00000028429.1 ENSSAUP00010069017.1, ENSSAUP00010069021.1, ENSSAUP00010069023.1, ENSSAUP00010069026.1, ENSSAUP00010069027.1 ENSTNIP00000022488.1 TRINITY_DN701_c0_g1_i1
OG0002793 ENSDARP00000052921.3, ENSDARP00000142774.1, ENSDARP00000150520.1, ENSDARP00000153714.1 ENSLOCP00000017263.1 ENSONIP00000011745.2, ENSONIP00000029030.1, ENSONIP00000032284.1, ENSONIP00000038571.1, ENSONIP00000041322.1, ENSONIP00000045951.1, ENSONIP00000046020.1, ENSONIP00000046263.1, ENSONIP00000068682.1, ENSONIP00000079383.1 ENSSLDP00000003537.1 ENSSAUP00010027485.1, ENSSAUP00010027500.1 ENSTNIP00000004454.1, ENSTNIP00000015975.1 TRINITY_DN1996_c0_g2_i1
OG0002794 ENSDARP00000011500.7, ENSDARP00000117926.1, ENSDARP00000153742.1 ENSLOCP00000010551.1, ENSLOCP00000010560.1 ENSONIP00000004124.2, ENSONIP00000004125.2, ENSONIP00000032780.1, ENSONIP00000037098.1, ENSONIP00000037176.1, ENSONIP00000052669.1 ENSSLDP00000011708.1 ENSSAUP00010053900.1, ENSSAUP00010053906.1, ENSSAUP00010053907.1, ENSSAUP00010053916.1, ENSSAUP00010053968.1, ENSSAUP00010053970.1, ENSSAUP00010053971.1 ENSTNIP00000012346.1 TRINITY_DN11249_c0_g1_i1
OG0002795 ENSDARP00000050444.5 ENSLOCP00000010342.1 ENSONIP00000012838.2, ENSONIP00000032692.1, ENSONIP00000034150.1, ENSONIP00000042538.1, ENSONIP00000043949.1, ENSONIP00000054785.1, ENSONIP00000074006.1 ENSSLDP00000030472.1, ENSSLDP00000030484.1, ENSSLDP00000030492.1, ENSSLDP00000030509.1 ENSSAUP00010049451.1, ENSSAUP00010049456.1, ENSSAUP00010049475.1, ENSSAUP00010049492.1, ENSSAUP00010049531.1 ENSTNIP00000009911.1 TRINITY_DN5722_c0_g1_i1, TRINITY_DN5722_c0_g1_i4
OG0002796 ENSDARP00000003875.6, ENSDARP00000134906.1, ENSDARP00000154292.1 ENSLOCP00000007058.1, ENSLOCP00000007081.1 ENSONIP00000031603.1, ENSONIP00000050849.1, ENSONIP00000054160.1, ENSONIP00000062151.1, ENSONIP00000063211.1, ENSONIP00000073228.1 ENSSLDP00000014209.1 ENSSAUP00010015433.1, ENSSAUP00010015434.1, ENSSAUP00010015435.1, ENSSAUP00010015436.1, ENSSAUP00010015437.1, ENSSAUP00010015438.1, ENSSAUP00010015439.1 ENSTNIP00000016509.1 TRINITY_DN2776_c0_g1_i1
OG0002797 ENSDARP00000075789.4, ENSDARP00000146139.1 ENSLOCP00000015771.1, ENSLOCP00000015774.1 ENSONIP00000002470.2, ENSONIP00000028874.1, ENSONIP00000032463.1, ENSONIP00000045087.1, ENSONIP00000049594.1, ENSONIP00000062334.1, ENSONIP00000063246.1 ENSSLDP00000013944.1 ENSSAUP00010003640.1, ENSSAUP00010003654.1, ENSSAUP00010003670.1, ENSSAUP00010003677.1, ENSSAUP00010003952.1, ENSSAUP00010003972.1, ENSSAUP00010004092.1, ENSSAUP00010004115.1 TRINITY_DN24107_c0_g1_i2
OG0002798 ENSDARP00000067187.4, ENSDARP00000151325.1, ENSDARP00000154677.1 ENSLOCP00000020655.1 ENSONIP00000012519.2, ENSONIP00000012520.2, ENSONIP00000036708.1, ENSONIP00000041586.1, ENSONIP00000042838.1, ENSONIP00000060789.1, ENSONIP00000065010.1, ENSONIP00000067476.1, ENSONIP00000076915.1 ENSSLDP00000021971.1 ENSSAUP00010046418.1, ENSSAUP00010046430.1, ENSSAUP00010046432.1, ENSSAUP00010046433.1 ENSTNIP00000003346.1, ENSTNIP00000015657.1 TRINITY_DN22525_c0_g1_i1
OG0002799 ENSDARP00000012226.6, ENSDARP00000113215.1, ENSDARP00000116572.1, ENSDARP00000121118.1, ENSDARP00000121343.1 ENSONIP00000006641.2, ENSONIP00000006658.2, ENSONIP00000033545.1, ENSONIP00000042025.1, ENSONIP00000059498.1, ENSONIP00000061832.1, ENSONIP00000067770.1, ENSONIP00000069510.1, ENSONIP00000072006.1, ENSONIP00000073310.1, ENSONIP00000080270.1 ENSSLDP00000008333.1 ENSSAUP00010008313.1, ENSSAUP00010008318.1, ENSSAUP00010008339.1 TRINITY_DN40567_c0_g1_i1
OG0002800 ENSDARP00000004945.9, ENSDARP00000062705.3, ENSDARP00000119586.1, ENSDARP00000144694.1, ENSDARP00000145389.1, ENSDARP00000154139.1, ENSDARP00000156394.1 ENSLOCP00000002660.1, ENSLOCP00000009097.1 ENSONIP00000009289.1, ENSONIP00000021116.2, ENSONIP00000038324.1, ENSONIP00000053568.1, ENSONIP00000054684.1 ENSSLDP00000006356.1, ENSSLDP00000017077.1 ENSSAUP00010009827.1, ENSSAUP00010024354.1, ENSSAUP00010024355.1 TRINITY_DN10885_c0_g1_i1, TRINITY_DN7944_c0_g1_i2
OG0002801 ENSDARP00000040031.6 ENSLOCP00000020478.1, ENSLOCP00000020481.1 ENSONIP00000014770.2, ENSONIP00000018490.2, ENSONIP00000031974.1, ENSONIP00000056935.1, ENSONIP00000060691.1, ENSONIP00000071469.1, ENSONIP00000074155.1 ENSSLDP00000001945.1, ENSSLDP00000017783.1 ENSSAUP00010030350.1, ENSSAUP00010030353.1, ENSSAUP00010030355.1, ENSSAUP00010036664.1, ENSSAUP00010036665.1 ENSTNIP00000008108.1, ENSTNIP00000015275.1 TRINITY_DN21158_c0_g1_i1, TRINITY_DN5682_c0_g1_i5
OG0002802 ENSDARP00000113921.1, ENSDARP00000137633.2 ENSLOCP00000018887.1 ENSONIP00000012413.2, ENSONIP00000012414.2, ENSONIP00000030717.1, ENSONIP00000032729.1, ENSONIP00000033478.1, ENSONIP00000044598.1 ENSSLDP00000015863.1 ENSSAUP00010061162.1, ENSSAUP00010061168.1, ENSSAUP00010061171.1, ENSSAUP00010061276.1, ENSSAUP00010061387.1, ENSSAUP00010061390.1, ENSSAUP00010061456.1, ENSSAUP00010061502.1 ENSTNIP00000009725.1 TRINITY_DN9294_c0_g2_i1, TRINITY_DN9294_c0_g2_i2
OG0002803 ENSDARP00000051184.5, ENSDARP00000113076.1, ENSDARP00000113600.1, ENSDARP00000115725.1, ENSDARP00000117198.1, ENSDARP00000120084.1, ENSDARP00000121453.1, ENSDARP00000122833.1, ENSDARP00000126378.1, ENSDARP00000131887.1, ENSDARP00000152262.1 ENSLOCP00000017625.1 ENSONIP00000001714.2, ENSONIP00000001715.2 ENSSLDP00000009685.1, ENSSLDP00000009692.1 ENSSAUP00010016735.1 ENSTNIP00000017293.1 TRINITY_DN1510_c0_g1_i1, TRINITY_DN1510_c0_g1_i4, TRINITY_DN1510_c0_g1_i5
OG0002804 ENSDARP00000046383.5, ENSDARP00000144787.1, ENSDARP00000155731.1 ENSLOCP00000002961.1 ENSONIP00000043279.1, ENSONIP00000045983.1, ENSONIP00000052508.1, ENSONIP00000074980.1, ENSONIP00000075143.1, ENSONIP00000077308.1, ENSONIP00000080822.1 ENSSLDP00000020230.1 ENSSAUP00010063877.1, ENSSAUP00010063901.1, ENSSAUP00010063902.1, ENSSAUP00010063910.1, ENSSAUP00010063917.1, ENSSAUP00010063918.1, ENSSAUP00010063929.1 ENSTNIP00000019873.1 TRINITY_DN3301_c0_g1_i3
OG0002805 ENSDARP00000054006.4, ENSDARP00000071945.3, ENSDARP00000115491.1 ENSLOCP00000002321.1 ENSONIP00000002201.2, ENSONIP00000016994.1, ENSONIP00000016995.2, ENSONIP00000029660.1, ENSONIP00000044054.1, ENSONIP00000044351.1, ENSONIP00000056191.1, ENSONIP00000075751.1, ENSONIP00000077041.1 ENSSLDP00000000381.1, ENSSLDP00000023779.1 ENSSAUP00010003168.1 ENSTNIP00000012705.1, ENSTNIP00000013717.1, ENSTNIP00000016840.1 TRINITY_DN2131_c0_g3_i1, TRINITY_DN7781_c5_g1_i1
OG0002806 ENSDARP00000006586.6, ENSDARP00000150100.1 ENSLOCP00000013907.1 ENSONIP00000001237.2, ENSONIP00000027939.1, ENSONIP00000032403.1, ENSONIP00000048610.1, ENSONIP00000055267.1, ENSONIP00000065395.1, ENSONIP00000070956.1, ENSONIP00000072009.1, ENSONIP00000076802.1 ENSSLDP00000002562.1 ENSSAUP00010038043.1, ENSSAUP00010038044.1, ENSSAUP00010038048.1, ENSSAUP00010038052.1, ENSSAUP00010038053.1, ENSSAUP00010038054.1 ENSTNIP00000014674.1 TRINITY_DN20830_c0_g1_i2
OG0002807 ENSDARP00000077355.4, ENSDARP00000126973.1, ENSDARP00000133527.1 ENSLOCP00000013380.1 ENSONIP00000012175.2, ENSONIP00000012176.2, ENSONIP00000024657.2 ENSSLDP00000008854.1, ENSSLDP00000008874.1, ENSSLDP00000023529.1 ENSSAUP00010026194.1, ENSSAUP00010026199.1, ENSSAUP00010026200.1, ENSSAUP00010041964.1, ENSSAUP00010041965.1, ENSSAUP00010041967.1 ENSTNIP00000003183.1, ENSTNIP00000008434.1, ENSTNIP00000014197.1 TRINITY_DN32953_c0_g1_i1, TRINITY_DN61583_c0_g1_i1
OG0002808 ENSDARP00000110729.2, ENSDARP00000126330.1, ENSDARP00000132064.2, ENSDARP00000151070.1, ENSDARP00000154560.1 ENSLOCP00000007589.1, ENSLOCP00000007605.1 ENSONIP00000009832.1, ENSONIP00000009833.2, ENSONIP00000065171.1, ENSONIP00000073678.1, ENSONIP00000077524.1, ENSONIP00000079230.1 ENSSLDP00000018812.1 ENSSAUP00010029229.1, ENSSAUP00010029233.1, ENSSAUP00010029237.1, ENSSAUP00010029239.1, ENSSAUP00010029244.1 ENSTNIP00000008231.1 TRINITY_DN61974_c0_g1_i1
OG0002809 ENSDARP00000117685.1 ENSLOCP00000019222.1 ENSONIP00000018056.1, ENSONIP00000032795.1, ENSONIP00000043387.1, ENSONIP00000051922.1, ENSONIP00000056864.1, ENSONIP00000061029.1, ENSONIP00000070331.1, ENSONIP00000076431.1 ENSSLDP00000011684.1, ENSSLDP00000011716.1 ENSSAUP00010063097.1, ENSSAUP00010063103.1, ENSSAUP00010063104.1, ENSSAUP00010063125.1, ENSSAUP00010063126.1, ENSSAUP00010063139.1, ENSSAUP00010063162.1 ENSTNIP00000019003.1 TRINITY_DN195_c0_g1_i1
OG0002810 ENSDARP00000058490.5, ENSDARP00000126214.1, ENSDARP00000126240.1, ENSDARP00000139466.1 ENSLOCP00000000950.1 ENSONIP00000017176.2, ENSONIP00000026970.1, ENSONIP00000028421.1, ENSONIP00000049951.1, ENSONIP00000076858.1, ENSONIP00000077306.1 ENSSLDP00000027794.1 ENSSAUP00010009043.1, ENSSAUP00010009053.1, ENSSAUP00010009069.1, ENSSAUP00010009076.1, ENSSAUP00010009111.1, ENSSAUP00010009121.1, ENSSAUP00010009130.1 ENSTNIP00000007236.1 TRINITY_DN6856_c0_g1_i1
OG0002811 ENSDARP00000055263.5, ENSDARP00000069028.4, ENSDARP00000127454.1, ENSDARP00000143800.1 ENSLOCP00000013598.1, ENSLOCP00000013606.1 ENSONIP00000007914.2, ENSONIP00000007915.2, ENSONIP00000024553.2, ENSONIP00000029899.1, ENSONIP00000044326.1 ENSSLDP00000004874.1, ENSSLDP00000013990.1 ENSSAUP00010029897.1, ENSSAUP00010029905.1, ENSSAUP00010029907.1, ENSSAUP00010029911.1 ENSTNIP00000007951.1, ENSTNIP00000017020.1 TRINITY_DN14846_c0_g1_i1, TRINITY_DN640_c3_g3_i1
OG0002812 ENSDARP00000088418.4 ENSONIP00000005372.2, ENSONIP00000032111.1, ENSONIP00000035518.1, ENSONIP00000043066.1, ENSONIP00000050702.1, ENSONIP00000052569.1, ENSONIP00000078049.1 ENSSLDP00000003281.1 ENSSAUP00010054189.1, ENSSAUP00010054190.1, ENSSAUP00010054191.1, ENSSAUP00010054193.1, ENSSAUP00010054195.1, ENSSAUP00010054196.1, ENSSAUP00010054197.1, ENSSAUP00010054199.1, ENSSAUP00010054201.1 ENSTNIP00000001400.1, ENSTNIP00000007720.1 TRINITY_DN4088_c0_g1_i2
OG0002813 ENSDARP00000119212.2 ENSLOCP00000011234.1, ENSLOCP00000011247.1 ENSONIP00000020953.1, ENSONIP00000020954.2, ENSONIP00000027147.1, ENSONIP00000029002.1, ENSONIP00000047922.1, ENSONIP00000050722.1, ENSONIP00000050990.1, ENSONIP00000062021.1, ENSONIP00000065266.1 ENSSLDP00000013877.1 ENSSAUP00010030522.1, ENSSAUP00010030576.1, ENSSAUP00010030578.1, ENSSAUP00010030579.1, ENSSAUP00010030583.1 ENSTNIP00000005887.1 TRINITY_DN11839_c0_g1_i1, TRINITY_DN11839_c0_g1_i2
OG0002814 ENSDARP00000022894.7, ENSDARP00000108245.1 ENSLOCP00000004824.1, ENSLOCP00000004840.1 ENSONIP00000018244.2, ENSONIP00000027032.1, ENSONIP00000048126.1, ENSONIP00000075257.1 ENSSLDP00000013942.1, ENSSLDP00000013970.1, ENSSLDP00000014009.1, ENSSLDP00000014053.1 ENSSAUP00010030119.1, ENSSAUP00010030125.1, ENSSAUP00010030130.1, ENSSAUP00010030135.1 ENSTNIP00000008456.1 TRINITY_DN3110_c0_g1_i1, TRINITY_DN3110_c0_g1_i4, TRINITY_DN3110_c0_g1_i5, TRINITY_DN3110_c0_g1_i7
OG0002815 ENSDARP00000118220.1 ENSLOCP00000006332.1 ENSONIP00000037030.1, ENSONIP00000045997.1, ENSONIP00000052872.1, ENSONIP00000058244.1, ENSONIP00000064067.1, ENSONIP00000065658.1 ENSSLDP00000009686.1 ENSSAUP00010053807.1, ENSSAUP00010053810.1, ENSSAUP00010053811.1, ENSSAUP00010053812.1, ENSSAUP00010053815.1, ENSSAUP00010053817.1 ENSTNIP00000006578.1, ENSTNIP00000007406.1 TRINITY_DN7812_c0_g1_i1, TRINITY_DN7812_c0_g1_i4, TRINITY_DN7812_c0_g1_i6, TRINITY_DN7812_c0_g1_i8
OG0002816 ENSDARP00000026525.9, ENSDARP00000119218.1, ENSDARP00000151992.1 ENSLOCP00000010585.1 ENSONIP00000012851.2, ENSONIP00000034315.1, ENSONIP00000049260.1, ENSONIP00000051136.1, ENSONIP00000058311.1, ENSONIP00000062042.1, ENSONIP00000072159.1 ENSSLDP00000030771.1 ENSSAUP00010050138.1, ENSSAUP00010050140.1, ENSSAUP00010050161.1, ENSSAUP00010050162.1, ENSSAUP00010050170.1, ENSSAUP00010050179.1 ENSTNIP00000016087.1, ENSTNIP00000016088.1 TRINITY_DN25936_c0_g1_i1
OG0002817 ENSDARP00000022305.6 ENSLOCP00000012962.1 ENSONIP00000003990.2, ENSONIP00000003991.2, ENSONIP00000046988.1, ENSONIP00000057197.1, ENSONIP00000075565.1, ENSONIP00000081597.1 ENSSLDP00000016060.1 ENSSAUP00010035713.1, ENSSAUP00010035714.1, ENSSAUP00010035717.1, ENSSAUP00010035722.1, ENSSAUP00010035728.1, ENSSAUP00010035729.1, ENSSAUP00010035730.1, ENSSAUP00010035733.1, ENSSAUP00010035734.1 ENSTNIP00000007566.1 TRINITY_DN50804_c0_g1_i1, TRINITY_DN52920_c0_g1_i1
OG0002818 ENSDARP00000047856.5 ENSLOCP00000020931.1 ENSONIP00000004552.1, ENSONIP00000027608.1, ENSONIP00000039137.1, ENSONIP00000043904.1, ENSONIP00000049421.1, ENSONIP00000056237.1, ENSONIP00000061601.1, ENSONIP00000071809.1, ENSONIP00000075624.1 ENSSLDP00000004200.1 ENSSAUP00010007037.1, ENSSAUP00010007041.1, ENSSAUP00010007079.1, ENSSAUP00010007087.1, ENSSAUP00010007106.1, ENSSAUP00010007108.1, ENSSAUP00010007137.1 ENSTNIP00000004481.1 TRINITY_DN22434_c0_g1_i1
OG0002819 ENSDARP00000132105.1 ENSLOCP00000004160.1 ENSONIP00000013462.1, ENSONIP00000013463.2, ENSONIP00000031128.1, ENSONIP00000035926.1, ENSONIP00000057107.1, ENSONIP00000058050.1, ENSONIP00000071153.1, ENSONIP00000079222.1 ENSSLDP00000023906.1, ENSSLDP00000023929.1 ENSSAUP00010058681.1, ENSSAUP00010058691.1, ENSSAUP00010058699.1, ENSSAUP00010058707.1, ENSSAUP00010058717.1, ENSSAUP00010058737.1, ENSSAUP00010058741.1 ENSTNIP00000022757.1 TRINITY_DN591_c2_g1_i3
OG0002820 ENSDARP00000125000.1 ENSLOCP00000017922.1, ENSLOCP00000017923.1 ENSONIP00000018421.2, ENSONIP00000018422.2, ENSONIP00000034310.1, ENSONIP00000034766.1, ENSONIP00000056213.1, ENSONIP00000059605.1, ENSONIP00000060469.1, ENSONIP00000066451.1 ENSSLDP00000028195.1, ENSSLDP00000028238.1 ENSSAUP00010059220.1, ENSSAUP00010059235.1, ENSSAUP00010059239.1, ENSSAUP00010059240.1, ENSSAUP00010059241.1, ENSSAUP00010059242.1 ENSTNIP00000015124.1 TRINITY_DN2855_c0_g1_i1
OG0002821 ENSDARP00000123643.1, ENSDARP00000124022.1, ENSDARP00000148606.1 ENSLOCP00000007668.1 ENSONIP00000005221.1, ENSONIP00000016528.2, ENSONIP00000033897.1, ENSONIP00000048947.1, ENSONIP00000054347.1 ENSSLDP00000002279.1, ENSSLDP00000014718.1, ENSSLDP00000014725.1, ENSSLDP00000014736.1 ENSSAUP00010003990.1, ENSSAUP00010023875.1, ENSSAUP00010023876.1 ENSTNIP00000009643.1, ENSTNIP00000010492.1, ENSTNIP00000019293.1 TRINITY_DN6334_c0_g3_i1, TRINITY_DN6338_c0_g1_i1
OG0002822 ENSDARP00000121437.1, ENSDARP00000149044.1 ENSLOCP00000019225.1 ENSONIP00000018065.2, ENSONIP00000039261.1, ENSONIP00000041430.1, ENSONIP00000044671.1, ENSONIP00000053343.1, ENSONIP00000072319.1 ENSSLDP00000011783.1, ENSSLDP00000013634.1 ENSSAUP00010006719.1, ENSSAUP00010006720.1, ENSSAUP00010006722.1, ENSSAUP00010006725.1, ENSSAUP00010063593.1, ENSSAUP00010063614.1, ENSSAUP00010063622.1 ENSTNIP00000016524.1, ENSTNIP00000019004.1 TRINITY_DN195_c1_g1_i1
OG0002823 ENSDARP00000103307.4, ENSDARP00000112574.2, ENSDARP00000146980.1, ENSDARP00000153951.1, ENSDARP00000154702.1, ENSDARP00000155537.1 ENSLOCP00000011320.1 ENSONIP00000021486.2, ENSONIP00000035660.1, ENSONIP00000047125.1, ENSONIP00000050320.1, ENSONIP00000053817.1 ENSSLDP00000033569.1 ENSSAUP00010063530.1, ENSSAUP00010063536.1, ENSSAUP00010063538.1, ENSSAUP00010063540.1, ENSSAUP00010063541.1, ENSSAUP00010063543.1 ENSTNIP00000016791.1 TRINITY_DN54435_c0_g1_i1
OG0002824 ENSDARP00000107221.2, ENSDARP00000146551.1, ENSDARP00000152119.1 ENSLOCP00000012753.1, ENSLOCP00000012763.1 ENSONIP00000022564.1, ENSONIP00000022565.2, ENSONIP00000036891.1, ENSONIP00000037401.1, ENSONIP00000039484.1, ENSONIP00000045695.1, ENSONIP00000049297.1, ENSONIP00000067917.1 ENSSLDP00000017158.1, ENSSLDP00000017172.1 ENSSAUP00010043044.1, ENSSAUP00010043100.1, ENSSAUP00010043110.1, ENSSAUP00010043181.1 ENSTNIP00000011804.1 TRINITY_DN14719_c0_g1_i1
OG0002825 ENSDARP00000135412.2, ENSDARP00000136511.1 ENSLOCP00000013721.1, ENSLOCP00000013729.1 ENSONIP00000032959.1, ENSONIP00000038520.1, ENSONIP00000043447.1, ENSONIP00000044243.1, ENSONIP00000050898.1, ENSONIP00000055836.1, ENSONIP00000062497.1, ENSONIP00000065691.1 ENSSLDP00000026590.1 ENSSAUP00010036214.1, ENSSAUP00010036215.1, ENSSAUP00010036223.1, ENSSAUP00010036237.1 ENSTNIP00000016954.1 TRINITY_DN12678_c0_g1_i1, TRINITY_DN12678_c0_g1_i2, TRINITY_DN34826_c0_g1_i1
OG0002826 ENSDARP00000013960.5, ENSDARP00000042376.3, ENSDARP00000046078.3, ENSDARP00000050480.3, ENSDARP00000074176.3, ENSDARP00000150749.1, ENSDARP00000151091.1, ENSDARP00000151737.1 ENSLOCP00000005973.1, ENSLOCP00000005993.1 ENSONIP00000013044.2, ENSONIP00000043757.1, ENSONIP00000064814.1 ENSSLDP00000027190.1, ENSSLDP00000027196.1, ENSSLDP00000027215.1 ENSSAUP00010051812.1, ENSSAUP00010051815.1, ENSSAUP00010051816.1 ENSTNIP00000006780.1 TRINITY_DN26221_c0_g1_i1
OG0002827 ENSDARP00000121892.1, ENSDARP00000147001.1 ENSLOCP00000000613.1, ENSLOCP00000005194.1 ENSONIP00000008355.2, ENSONIP00000028972.1, ENSONIP00000033130.1, ENSONIP00000062735.1 ENSSLDP00000017506.1 ENSSAUP00010018369.1, ENSSAUP00010018373.1, ENSSAUP00010018375.1, ENSSAUP00010018376.1, ENSSAUP00010018378.1, ENSSAUP00010018379.1, ENSSAUP00010018380.1, ENSSAUP00010018388.1, ENSSAUP00010018393.1 ENSTNIP00000006749.1 TRINITY_DN21627_c0_g1_i1, TRINITY_DN27216_c0_g1_i1
OG0002828 ENSDARP00000139109.1 ENSLOCP00000006566.1 ENSONIP00000020227.2, ENSONIP00000039805.1, ENSONIP00000054969.1, ENSONIP00000060186.1, ENSONIP00000062578.1, ENSONIP00000068268.1, ENSONIP00000072417.1 ENSSLDP00000001503.1 ENSSAUP00010003064.1, ENSSAUP00010003093.1, ENSSAUP00010003098.1, ENSSAUP00010003182.1, ENSSAUP00010003199.1, ENSSAUP00010003232.1, ENSSAUP00010003256.1 ENSTNIP00000016971.1 TRINITY_DN5099_c0_g1_i2, TRINITY_DN5099_c0_g1_i3, TRINITY_DN5099_c0_g1_i4
OG0002829 ENSDARP00000094634.5, ENSDARP00000119435.2, ENSDARP00000127904.1, ENSDARP00000127995.1, ENSDARP00000128536.1, ENSDARP00000152150.1 ENSLOCP00000016083.1 ENSONIP00000008094.2, ENSONIP00000008095.2, ENSONIP00000008098.2, ENSONIP00000022904.2, ENSONIP00000035528.1, ENSONIP00000036527.1, ENSONIP00000042066.1, ENSONIP00000042579.1, ENSONIP00000044235.1, ENSONIP00000046031.1, ENSONIP00000057731.1, ENSONIP00000061079.1, ENSONIP00000068895.1, ENSONIP00000078198.1
OG0002830 ENSDARP00000010282.4, ENSDARP00000120230.1, ENSDARP00000133615.1, ENSDARP00000149784.1, ENSDARP00000151542.1, ENSDARP00000152629.1, ENSDARP00000152654.1, ENSDARP00000154130.1, ENSDARP00000154511.1 ENSLOCP00000006693.1, ENSLOCP00000006711.1 ENSONIP00000026190.2 ENSSLDP00000017334.1 ENSSAUP00010067302.1, ENSSAUP00010067303.1, ENSSAUP00010067305.1, ENSSAUP00010067308.1, ENSSAUP00010067309.1 ENSTNIP00000007930.1 TRINITY_DN6520_c0_g1_i3, TRINITY_DN6520_c0_g1_i8
OG0002831 ENSDARP00000079306.5, ENSDARP00000128153.3, ENSDARP00000148968.1, ENSDARP00000152630.1 ENSONIP00000010784.2, ENSONIP00000016475.2, ENSONIP00000060610.1, ENSONIP00000064575.1 ENSSLDP00000015054.1, ENSSLDP00000026475.1 ENSSAUP00010034649.1, ENSSAUP00010034650.1, ENSSAUP00010034651.1, ENSSAUP00010039943.1, ENSSAUP00010040068.1, ENSSAUP00010040072.1, ENSSAUP00010040089.1, ENSSAUP00010040134.1, ENSSAUP00010040140.1, ENSSAUP00010040150.1 ENSTNIP00000014450.1
OG0002832 ENSDARP00000084087.5, ENSDARP00000124973.1, ENSDARP00000136023.2, ENSDARP00000136285.2 ENSLOCP00000017126.1 ENSONIP00000012759.1, ENSONIP00000012760.2, ENSONIP00000069613.1 ENSSLDP00000031530.1, ENSSLDP00000031575.1, ENSSLDP00000031606.1 ENSSAUP00010060161.1, ENSSAUP00010060166.1, ENSSAUP00010060174.1, ENSSAUP00010060180.1, ENSSAUP00010060182.1, ENSSAUP00010060191.1 ENSTNIP00000001749.1, ENSTNIP00000009932.1 TRINITY_DN12538_c3_g1_i1, TRINITY_DN12538_c3_g1_i2
OG0002833 ENSDARP00000139899.1, ENSDARP00000147137.1 ENSLOCP00000016999.1 ENSONIP00000019979.1, ENSONIP00000019980.2, ENSONIP00000027430.1, ENSONIP00000037087.1, ENSONIP00000041759.1, ENSONIP00000055416.1, ENSONIP00000066659.1, ENSONIP00000072726.1 ENSSLDP00000031785.1 ENSSAUP00010042625.1, ENSSAUP00010042627.1, ENSSAUP00010042765.1, ENSSAUP00010042787.1, ENSSAUP00010042791.1, ENSSAUP00010042805.1 ENSTNIP00000000009.1, ENSTNIP00000013017.1 TRINITY_DN8371_c0_g1_i2
OG0002834 ENSDARP00000106764.3, ENSDARP00000128764.1 ENSLOCP00000019836.1, ENSLOCP00000019837.1 ENSONIP00000004812.1, ENSONIP00000012374.2, ENSONIP00000051174.1, ENSONIP00000052345.1, ENSONIP00000054868.1, ENSONIP00000064358.1, ENSONIP00000076229.1 ENSSLDP00000015340.1, ENSSLDP00000017518.1 ENSSAUP00010013869.1, ENSSAUP00010063731.1, ENSSAUP00010063735.1, ENSSAUP00010063736.1 ENSTNIP00000013401.1, ENSTNIP00000016728.1 TRINITY_DN18114_c0_g1_i1, TRINITY_DN9903_c0_g3_i1
OG0002835 ENSDARP00000043886.6, ENSDARP00000123999.1, ENSDARP00000143417.1, ENSDARP00000156687.1 ENSLOCP00000015071.1 ENSONIP00000023018.2, ENSONIP00000031463.1, ENSONIP00000049241.1, ENSONIP00000058149.1 ENSSLDP00000007696.1 ENSSAUP00010054974.1, ENSSAUP00010056029.1, ENSSAUP00010056447.1, ENSSAUP00010056553.1, ENSSAUP00010056605.1, ENSSAUP00010056786.1, ENSSAUP00010056787.1, ENSSAUP00010056909.1, ENSSAUP00010056962.1 ENSTNIP00000017433.1 TRINITY_DN2799_c0_g1_i1
OG0002836 ENSDARP00000126297.1, ENSDARP00000134237.2 ENSLOCP00000012719.1 ENSONIP00000015259.2, ENSONIP00000047349.1 ENSSLDP00000010772.1 ENSSAUP00010064861.1, ENSSAUP00010064930.1, ENSSAUP00010064932.1, ENSSAUP00010064957.1, ENSSAUP00010064963.1, ENSSAUP00010065007.1, ENSSAUP00010065021.1, ENSSAUP00010065023.1, ENSSAUP00010065033.1, ENSSAUP00010065037.1 ENSTNIP00000002634.1, ENSTNIP00000002841.1, ENSTNIP00000013527.1 TRINITY_DN11789_c0_g2_i1, TRINITY_DN13160_c0_g1_i1
OG0002837 ENSDARP00000138330.1, ENSDARP00000150386.1 ENSLOCP00000001423.1 ENSONIP00000015445.2, ENSONIP00000030792.1, ENSONIP00000036577.1, ENSONIP00000043251.1, ENSONIP00000051689.1, ENSONIP00000070552.1, ENSONIP00000070879.1 ENSSLDP00000013447.1 ENSSAUP00010067155.1, ENSSAUP00010067171.1, ENSSAUP00010067176.1, ENSSAUP00010067178.1, ENSSAUP00010067182.1, ENSSAUP00010067188.1, ENSSAUP00010067195.1 ENSTNIP00000020308.1 TRINITY_DN2384_c0_g1_i1, TRINITY_DN2384_c0_g1_i4
OG0002838 ENSDARP00000048598.6, ENSDARP00000120183.1, ENSDARP00000133580.2, ENSDARP00000152819.1 ENSLOCP00000005153.1 ENSONIP00000020360.2, ENSONIP00000024879.2, ENSONIP00000042295.1, ENSONIP00000043328.1, ENSONIP00000045840.1, ENSONIP00000060696.1, ENSONIP00000078772.1 ENSSLDP00000003171.1, ENSSLDP00000019643.1 ENSSAUP00010030500.1, ENSSAUP00010039072.1, ENSSAUP00010039075.1 ENSTNIP00000008508.1 TRINITY_DN135_c0_g1_i1, TRINITY_DN27072_c0_g1_i1, TRINITY_DN33141_c0_g1_i1
OG0002839 ENSDARP00000036852.8, ENSDARP00000124031.1 ENSLOCP00000018440.1 ENSONIP00000014710.2, ENSONIP00000014711.2, ENSONIP00000032982.1, ENSONIP00000042673.1, ENSONIP00000056275.1, ENSONIP00000057634.1, ENSONIP00000059584.1, ENSONIP00000063310.1, ENSONIP00000067191.1, ENSONIP00000075557.1 ENSSLDP00000010660.1 ENSSAUP00010013741.1, ENSSAUP00010013783.1, ENSSAUP00010013788.1, ENSSAUP00010013823.1, ENSSAUP00010013835.1, ENSSAUP00010013838.1 TRINITY_DN9038_c0_g2_i1
OG0002840 ENSDARP00000078504.4, ENSDARP00000122218.1 ENSLOCP00000006700.1 ENSONIP00000020296.1, ENSONIP00000028792.1, ENSONIP00000039335.1, ENSONIP00000066973.1, ENSONIP00000072523.1 ENSSLDP00000005191.1, ENSSLDP00000005259.1, ENSSLDP00000005300.1 ENSSAUP00010002204.1, ENSSAUP00010002663.1, ENSSAUP00010003053.1, ENSSAUP00010003431.1, ENSSAUP00010003807.1, ENSSAUP00010004099.1, ENSSAUP00010004103.1 ENSTNIP00000018494.1 TRINITY_DN1713_c2_g1_i1, TRINITY_DN1713_c2_g1_i2
OG0002841 ENSDARP00000017449.7 ENSLOCP00000018680.1 ENSONIP00000022438.2, ENSONIP00000036485.1, ENSONIP00000040098.1, ENSONIP00000040352.1, ENSONIP00000042664.1, ENSONIP00000056397.1, ENSONIP00000057767.1, ENSONIP00000065852.1, ENSONIP00000067275.1 ENSSLDP00000005676.1 ENSSAUP00010035732.1, ENSSAUP00010035736.1, ENSSAUP00010035950.1, ENSSAUP00010035989.1, ENSSAUP00010035991.1, ENSSAUP00010035992.1, ENSSAUP00010035993.1 ENSTNIP00000015636.1 TRINITY_DN18779_c0_g1_i1
OG0002842 ENSDARP00000110413.3, ENSDARP00000118041.1, ENSDARP00000131290.2 ENSLOCP00000000556.1, ENSLOCP00000000755.1, ENSLOCP00000009747.1, ENSLOCP00000009761.1 ENSSLDP00000016869.1, ENSSLDP00000016961.1 ENSSAUP00010019171.1, ENSSAUP00010019251.1, ENSSAUP00010019264.1, ENSSAUP00010019268.1, ENSSAUP00010019283.1, ENSSAUP00010019290.1, ENSSAUP00010019293.1, ENSSAUP00010019295.1 ENSTNIP00000010498.1 TRINITY_DN4747_c0_g1_i11, TRINITY_DN4747_c0_g1_i3, TRINITY_DN4747_c0_g1_i5
OG0002843 ENSDARP00000068197.4, ENSDARP00000140602.1, ENSDARP00000153907.1 ENSONIP00000006464.2, ENSONIP00000006465.2, ENSONIP00000061349.1, ENSONIP00000062852.1, ENSONIP00000080766.1 ENSSLDP00000001716.1, ENSSLDP00000001730.1, ENSSLDP00000001745.1, ENSSLDP00000001758.1 ENSSAUP00010022109.1, ENSSAUP00010022117.1, ENSSAUP00010022122.1, ENSSAUP00010022128.1 ENSTNIP00000005822.1, ENSTNIP00000016120.1 TRINITY_DN6060_c0_g1_i11, TRINITY_DN6060_c0_g1_i16, TRINITY_DN6060_c0_g1_i7
OG0002844 ENSDARP00000104597.1 ENSLOCP00000014771.1, ENSLOCP00000014774.1 ENSONIP00000020738.1, ENSONIP00000036710.1, ENSONIP00000041428.1, ENSONIP00000043936.1, ENSONIP00000045563.1, ENSONIP00000063751.1, ENSONIP00000066397.1, ENSONIP00000066527.1 ENSSLDP00000023832.1 ENSSAUP00010013353.1, ENSSAUP00010013358.1, ENSSAUP00010013360.1, ENSSAUP00010013366.1, ENSSAUP00010013369.1, ENSSAUP00010013370.1, ENSSAUP00010013374.1 ENSTNIP00000022108.1 TRINITY_DN188_c1_g2_i2
OG0002845 ENSDARP00000133610.1, ENSDARP00000148796.1, ENSDARP00000148881.1, ENSDARP00000149713.1, ENSDARP00000153358.1, ENSDARP00000153921.1, ENSDARP00000154933.1 ENSLOCP00000004234.1 ENSONIP00000013954.2, ENSONIP00000027921.1, ENSONIP00000029486.1, ENSONIP00000056028.1, ENSONIP00000060226.1, ENSONIP00000063079.1 ENSSLDP00000018208.1 ENSSAUP00010017586.1, ENSSAUP00010017587.1, ENSSAUP00010017646.1, ENSSAUP00010017661.1 ENSTNIP00000005099.1 TRINITY_DN1940_c0_g1_i1
OG0002846 ENSDARP00000124209.2, ENSDARP00000124387.1, ENSDARP00000143699.1 ENSLOCP00000022101.1 ENSONIP00000001683.2, ENSONIP00000001684.2, ENSONIP00000006985.2, ENSONIP00000033139.1, ENSONIP00000037138.1, ENSONIP00000041250.1, ENSONIP00000049623.1, ENSONIP00000061001.1 ENSSLDP00000025397.1, ENSSLDP00000026180.1, ENSSLDP00000026190.1 ENSSAUP00010023442.1, ENSSAUP00010050052.1, ENSSAUP00010050056.1 ENSTNIP00000008738.1, ENSTNIP00000022329.1 TRINITY_DN47695_c0_g1_i1
OG0002847 ENSDARP00000134643.1 ENSLOCP00000017539.1, ENSLOCP00000017542.1 ENSONIP00000019648.2, ENSONIP00000019649.2, ENSONIP00000033447.1, ENSONIP00000069137.1, ENSONIP00000070006.1 ENSSLDP00000003672.1 ENSSAUP00010054855.1, ENSSAUP00010054872.1, ENSSAUP00010054978.1, ENSSAUP00010054993.1, ENSSAUP00010054996.1, ENSSAUP00010054998.1, ENSSAUP00010054999.1, ENSSAUP00010055000.1, ENSSAUP00010055001.1, ENSSAUP00010055003.1 ENSTNIP00000013295.1 TRINITY_DN709_c0_g1_i1
OG0002848 ENSDARP00000145618.1, ENSDARP00000149779.1, ENSDARP00000152072.1, ENSDARP00000155416.1, ENSDARP00000157006.1 ENSLOCP00000009661.1 ENSONIP00000005995.1, ENSONIP00000005996.2, ENSONIP00000027688.1, ENSONIP00000034071.1, ENSONIP00000036262.1, ENSONIP00000036379.1, ENSONIP00000053559.1, ENSONIP00000069802.1 ENSSLDP00000009951.1 ENSSAUP00010013742.1, ENSSAUP00010013745.1, ENSSAUP00010013747.1, ENSSAUP00010013750.1 ENSTNIP00000022152.1 TRINITY_DN8456_c0_g1_i3
OG0002849 ENSDARP00000061793.4, ENSDARP00000155471.1 ENSLOCP00000018713.1, ENSLOCP00000018715.1 ENSONIP00000018478.2, ENSONIP00000037241.1, ENSONIP00000072456.1, ENSONIP00000074595.1, ENSONIP00000076580.1, ENSONIP00000081454.1 ENSSLDP00000029181.1, ENSSLDP00000029201.1, ENSSLDP00000029215.1 ENSSAUP00010050867.1, ENSSAUP00010050868.1, ENSSAUP00010050870.1, ENSSAUP00010050871.1, ENSSAUP00010050872.1, ENSSAUP00010050874.1 ENSTNIP00000015108.1 TRINITY_DN2649_c0_g3_i1
OG0002850 ENSDARP00000090006.3, ENSDARP00000107896.2, ENSDARP00000117610.1, ENSDARP00000126734.1, ENSDARP00000146530.1 ENSLOCP00000011170.1, ENSLOCP00000011180.1 ENSONIP00000005904.2, ENSONIP00000033631.1 ENSSLDP00000014100.1, ENSSLDP00000027968.1, ENSSLDP00000030019.1 ENSSAUP00010021437.1, ENSSAUP00010033312.1, ENSSAUP00010033314.1 ENSTNIP00000012837.1, ENSTNIP00000019372.1 TRINITY_DN22758_c0_g1_i1, TRINITY_DN25029_c0_g1_i1, TRINITY_DN8095_c0_g1_i1, TRINITY_DN8095_c0_g1_i2
OG0002851 ENSDARP00000006674.9, ENSDARP00000024325.8, ENSDARP00000046248.6, ENSDARP00000124852.1 ENSLOCP00000017512.1 ENSONIP00000019680.2, ENSONIP00000019681.2 ENSSLDP00000003373.1, ENSSLDP00000031782.1, ENSSLDP00000031795.1 ENSSAUP00010037091.1, ENSSAUP00010037096.1, ENSSAUP00010037101.1, ENSSAUP00010053156.1, ENSSAUP00010053160.1, ENSSAUP00010053161.1 ENSTNIP00000003491.1, ENSTNIP00000006555.1, ENSTNIP00000013301.1 TRINITY_DN15744_c0_g1_i3, TRINITY_DN299_c0_g1_i1
OG0002852 ENSDARP00000090906.5, ENSDARP00000108791.2, ENSDARP00000157388.1 ENSLOCP00000010028.1, ENSLOCP00000010035.1 ENSONIP00000020907.2, ENSONIP00000020908.2, ENSONIP00000039823.1, ENSONIP00000045272.1, ENSONIP00000057490.1, ENSONIP00000080653.1 ENSSLDP00000008903.1 ENSSAUP00010017328.1, ENSSAUP00010017354.1, ENSSAUP00010017358.1, ENSSAUP00010017361.1, ENSSAUP00010017362.1, ENSSAUP00010017368.1, ENSSAUP00010017373.1 ENSTNIP00000008249.1 TRINITY_DN6732_c1_g2_i1
OG0002853 ENSDARP00000059142.5, ENSDARP00000126663.1 ENSLOCP00000002304.1, ENSLOCP00000002312.1, ENSLOCP00000002332.1 ENSONIP00000006616.2, ENSONIP00000024730.2, ENSONIP00000059454.1, ENSONIP00000062743.1 ENSSLDP00000027269.1, ENSSLDP00000027781.1, ENSSLDP00000027802.1 ENSSAUP00010042393.1, ENSSAUP00010042396.1, ENSSAUP00010059699.1, ENSSAUP00010059716.1 ENSTNIP00000010208.1, ENSTNIP00000012645.1 TRINITY_DN12079_c1_g1_i1, TRINITY_DN12079_c1_g1_i2, TRINITY_DN12079_c1_g2_i2
OG0002854 ENSDARP00000019235.7, ENSDARP00000139679.2, ENSDARP00000145462.1 ENSLOCP00000017592.1 ENSONIP00000019899.2, ENSONIP00000041558.1, ENSONIP00000050959.1, ENSONIP00000063526.1, ENSONIP00000076402.1, ENSONIP00000079134.1 ENSSLDP00000008510.1 ENSSAUP00010002987.1, ENSSAUP00010003044.1, ENSSAUP00010003180.1, ENSSAUP00010003192.1, ENSSAUP00010003200.1, ENSSAUP00010003220.1, ENSSAUP00010003267.1 ENSTNIP00000014585.1 TRINITY_DN7687_c0_g1_i1, TRINITY_DN7687_c0_g1_i2
OG0002855 ENSDARP00000130260.1 ENSLOCP00000014921.1 ENSONIP00000021876.1, ENSONIP00000031620.1, ENSONIP00000032061.1, ENSONIP00000033375.1, ENSONIP00000061434.1, ENSONIP00000061546.1, ENSONIP00000071347.1, ENSONIP00000074765.1 ENSSLDP00000016159.1, ENSSLDP00000016181.1 ENSSAUP00010059927.1, ENSSAUP00010059935.1, ENSSAUP00010059942.1, ENSSAUP00010059943.1, ENSSAUP00010059944.1, ENSSAUP00010059945.1 ENSTNIP00000016543.1 TRINITY_DN16388_c0_g1_i1, TRINITY_DN16388_c0_g1_i2
OG0002856 ENSDARP00000112558.1, ENSDARP00000145638.1, ENSDARP00000147234.1, ENSDARP00000152637.1, ENSDARP00000155056.1 ENSLOCP00000008726.1 ENSONIP00000003017.2, ENSONIP00000036952.1, ENSONIP00000052626.1, ENSONIP00000061161.1, ENSONIP00000063966.1 ENSSLDP00000001747.1, ENSSLDP00000001754.1, ENSSLDP00000001773.1 ENSSAUP00010003539.1, ENSSAUP00010003544.1, ENSSAUP00010003559.1, ENSSAUP00010003573.1 ENSTNIP00000018212.1 TRINITY_DN17494_c0_g1_i10, TRINITY_DN17494_c0_g1_i2
OG0002857 ENSDARP00000048984.7, ENSDARP00000146253.1 ENSLOCP00000003952.1 ENSONIP00000006967.2, ENSONIP00000006968.2, ENSONIP00000006969.2, ENSONIP00000033175.1, ENSONIP00000036144.1, ENSONIP00000051148.1, ENSONIP00000052473.1, ENSONIP00000068892.1 ENSSLDP00000016056.1, ENSSLDP00000016108.1 ENSSAUP00010059081.1, ENSSAUP00010059084.1, ENSSAUP00010059086.1, ENSSAUP00010059089.1 ENSTNIP00000009976.1, ENSTNIP00000021870.1 TRINITY_DN36516_c0_g1_i1, TRINITY_DN63948_c0_g1_i1
OG0002858 ENSDARP00000082066.3 ENSONIP00000016533.2, ENSONIP00000016536.1, ENSONIP00000028777.1, ENSONIP00000030560.1, ENSONIP00000034348.1, ENSONIP00000050380.1, ENSONIP00000060076.1, ENSONIP00000073127.1 ENSSLDP00000014067.1, ENSSLDP00000014270.1, ENSSLDP00000014416.1, ENSSLDP00000014446.1 ENSSAUP00010002070.1, ENSSAUP00010002072.1, ENSSAUP00010002075.1, ENSSAUP00010002080.1, ENSSAUP00010002081.1 ENSTNIP00000019298.1, ENSTNIP00000019306.1 TRINITY_DN10122_c0_g1_i2
OG0002859 ENSDARP00000017756.8, ENSDARP00000116992.1 ENSLOCP00000009558.1, ENSLOCP00000009570.1 ENSONIP00000011023.2, ENSONIP00000027814.1, ENSONIP00000046228.1, ENSONIP00000046402.1, ENSONIP00000056549.1 ENSSLDP00000002862.1 ENSSAUP00010066099.1, ENSSAUP00010066103.1, ENSSAUP00010066106.1, ENSSAUP00010066107.1, ENSSAUP00010066108.1, ENSSAUP00010066109.1, ENSSAUP00010066111.1, ENSSAUP00010066116.1, ENSSAUP00010066122.1 ENSTNIP00000020046.1 TRINITY_DN24347_c0_g1_i1
OG0002860 ENSDARP00000123586.3 ENSLOCP00000009316.1, ENSLOCP00000009333.1 ENSONIP00000021063.2, ENSONIP00000021064.2, ENSONIP00000021065.2, ENSONIP00000031843.1, ENSONIP00000033932.1, ENSONIP00000071298.1, ENSONIP00000078210.1 ENSSLDP00000026382.1, ENSSLDP00000026443.1, ENSSLDP00000026513.1 ENSSAUP00010032471.1, ENSSAUP00010032770.1, ENSSAUP00010032883.1, ENSSAUP00010032931.1, ENSSAUP00010032950.1, ENSSAUP00010032997.1 ENSTNIP00000007422.1 TRINITY_DN10243_c0_g1_i3
OG0002861 ENSDARP00000012808.6 ENSLOCP00000018669.1 ENSONIP00000022452.2, ENSONIP00000031270.1, ENSONIP00000050615.1, ENSONIP00000051993.1, ENSONIP00000053633.1, ENSONIP00000054946.1, ENSONIP00000063552.1, ENSONIP00000072518.1 ENSSLDP00000005940.1 ENSSAUP00010042050.1, ENSSAUP00010042121.1, ENSSAUP00010042266.1, ENSSAUP00010042287.1, ENSSAUP00010042410.1, ENSSAUP00010042416.1, ENSSAUP00010042478.1 ENSTNIP00000015641.1 TRINITY_DN42479_c0_g1_i1, TRINITY_DN6610_c0_g1_i1
OG0002862 ENSDARP00000082118.5, ENSDARP00000147180.1, ENSDARP00000154570.1 ENSLOCP00000018909.1 ENSONIP00000020158.2, ENSONIP00000020159.2, ENSONIP00000052567.1, ENSONIP00000054663.1, ENSONIP00000062270.1, ENSONIP00000078833.1 ENSSLDP00000016664.1 ENSSAUP00010040723.1, ENSSAUP00010040726.1, ENSSAUP00010040729.1, ENSSAUP00010040732.1, ENSSAUP00010040736.1, ENSSAUP00010040744.1, ENSSAUP00010040758.1 ENSTNIP00000022056.1 TRINITY_DN16741_c0_g1_i5, TRINITY_DN16741_c0_g1_i6
OG0002863 ENSDARP00000089830.4, ENSDARP00000103087.2, ENSDARP00000120856.2, ENSDARP00000152224.1, ENSDARP00000154635.1 ENSLOCP00000005532.1, ENSLOCP00000005541.1 ENSONIP00000003164.2, ENSONIP00000012921.2, ENSONIP00000012922.2, ENSONIP00000038697.1, ENSONIP00000056232.1, ENSONIP00000075905.1 ENSSLDP00000006345.1, ENSSLDP00000006377.1, ENSSLDP00000024033.1 ENSSAUP00010005328.1 ENSTNIP00000016169.1, ENSTNIP00000018406.1 TRINITY_DN15878_c0_g1_i1, TRINITY_DN15878_c0_g1_i3
OG0002864 ENSDARP00000021697.8 ENSONIP00000010982.2, ENSONIP00000010983.2, ENSONIP00000034943.1, ENSONIP00000036782.1, ENSONIP00000059753.1, ENSONIP00000072256.1, ENSONIP00000075090.1 ENSSLDP00000019829.1, ENSSLDP00000019848.1 ENSSAUP00010045559.1, ENSSAUP00010045572.1, ENSSAUP00010045574.1, ENSSAUP00010045577.1, ENSSAUP00010045658.1, ENSSAUP00010045835.1, ENSSAUP00010045836.1, ENSSAUP00010045838.1, ENSSAUP00010045850.1 ENSTNIP00000005896.1 TRINITY_DN11757_c0_g1_i3
OG0002865 ENSDARP00000123226.1, ENSDARP00000145235.1, ENSDARP00000148128.1, ENSDARP00000148984.1, ENSDARP00000151131.1 ENSLOCP00000003893.1, ENSLOCP00000003903.1 ENSONIP00000011372.1, ENSONIP00000011373.2, ENSONIP00000038428.1, ENSONIP00000040241.1, ENSONIP00000070293.1 ENSSLDP00000003695.1 ENSSAUP00010046634.1, ENSSAUP00010046638.1, ENSSAUP00010046649.1, ENSSAUP00010046663.1, ENSSAUP00010046669.1, ENSSAUP00010046674.1 ENSTNIP00000007284.1 TRINITY_DN6267_c0_g1_i2
OG0002866 ENSDARP00000097730.2 ENSLOCP00000007194.1, ENSLOCP00000007213.1 ENSONIP00000006118.2, ENSONIP00000027164.1, ENSONIP00000047709.1, ENSONIP00000054911.1, ENSONIP00000065589.1, ENSONIP00000077395.1 ENSSLDP00000021718.1 ENSSAUP00010040365.1, ENSSAUP00010040607.1, ENSSAUP00010040639.1, ENSSAUP00010040722.1, ENSSAUP00010040730.1, ENSSAUP00010040735.1, ENSSAUP00010040924.1, ENSSAUP00010040926.1, ENSSAUP00010040937.1 ENSTNIP00000012886.1 TRINITY_DN14097_c0_g1_i1
OG0002867 ENSDARP00000130168.1, ENSDARP00000136718.1, ENSDARP00000151399.1 ENSLOCP00000012369.1 ENSONIP00000006339.2, ENSONIP00000032535.1, ENSONIP00000033186.1, ENSONIP00000044703.1, ENSONIP00000048690.1, ENSONIP00000055184.1, ENSONIP00000063873.1, ENSONIP00000064033.1, ENSONIP00000078360.1 ENSSLDP00000000460.1 ENSSAUP00010014745.1, ENSSAUP00010014749.1, ENSSAUP00010014764.1, ENSSAUP00010014775.1 ENSTNIP00000016095.1 TRINITY_DN22311_c0_g1_i1, TRINITY_DN46658_c0_g1_i1
OG0002868 ENSDARP00000012109.7, ENSDARP00000030680.6, ENSDARP00000130425.2 ENSLOCP00000009275.1 ENSONIP00000001925.2, ENSONIP00000035600.1, ENSONIP00000043091.1, ENSONIP00000051186.1, ENSONIP00000052573.1, ENSONIP00000073278.1 ENSSLDP00000017454.1, ENSSLDP00000017468.1, ENSSLDP00000017484.1, ENSSLDP00000017499.1, ENSSLDP00000017516.1 ENSSAUP00010020530.1, ENSSAUP00010020568.1, ENSSAUP00010020602.1 ENSTNIP00000021746.1 TRINITY_DN984_c0_g1_i1, TRINITY_DN984_c0_g1_i4
OG0002869 ENSDARP00000018218.7, ENSDARP00000128610.1 ENSLOCP00000016912.1, ENSLOCP00000016915.1 ENSONIP00000021652.2, ENSONIP00000045828.1, ENSONIP00000047173.1, ENSONIP00000049894.1, ENSONIP00000055988.1, ENSONIP00000058824.1, ENSONIP00000073452.1 ENSSLDP00000030177.1 ENSSAUP00010045198.1, ENSSAUP00010045241.1, ENSSAUP00010045245.1, ENSSAUP00010045262.1 ENSTNIP00000001242.1, ENSTNIP00000001254.1, ENSTNIP00000002624.1, ENSTNIP00000021154.1 TRINITY_DN13492_c0_g1_i1
OG0002870 ENSDARP00000098400.3, ENSDARP00000107338.1, ENSDARP00000154112.1, ENSDARP00000156766.1 ENSLOCP00000016884.1, ENSLOCP00000016892.1 ENSONIP00000004325.2, ENSONIP00000021646.2, ENSONIP00000063888.1, ENSONIP00000077458.1 ENSSLDP00000002823.1, ENSSLDP00000030127.1 ENSSAUP00010000483.1, ENSSAUP00010000497.1, ENSSAUP00010045321.1, ENSSAUP00010045322.1 ENSTNIP00000007255.1, ENSTNIP00000021153.1 TRINITY_DN3439_c3_g1_i2, TRINITY_DN3439_c3_g1_i4, TRINITY_DN3439_c3_g2_i1
OG0002871 ENSDARP00000062413.4, ENSDARP00000122722.1 ENSLOCP00000021361.1, ENSLOCP00000021362.1 ENSONIP00000023634.2, ENSONIP00000023635.2, ENSONIP00000034145.1, ENSONIP00000036421.1, ENSONIP00000042753.1, ENSONIP00000059844.1, ENSONIP00000073167.1 ENSSLDP00000011078.1 ENSSAUP00010006288.1, ENSSAUP00010006299.1, ENSSAUP00010006304.1, ENSSAUP00010006331.1, ENSSAUP00010006409.1, ENSSAUP00010006412.1, ENSSAUP00010006431.1 TRINITY_DN6560_c0_g1_i2, TRINITY_DN6560_c0_g1_i5
OG0002872 ENSDARP00000059505.3, ENSDARP00000112668.1, ENSDARP00000134397.2 ENSLOCP00000015203.1, ENSLOCP00000015211.1 ENSONIP00000027938.1, ENSONIP00000033998.1, ENSONIP00000035108.1, ENSONIP00000038119.1, ENSONIP00000046590.1, ENSONIP00000064859.1, ENSONIP00000076030.1 ENSSLDP00000011482.1 ENSSAUP00010024953.1, ENSSAUP00010024959.1, ENSSAUP00010024964.1, ENSSAUP00010024967.1, ENSSAUP00010024970.1, ENSSAUP00010024972.1 ENSTNIP00000013114.1 TRINITY_DN18071_c0_g1_i1
OG0002873 ENSDARP00000062401.4, ENSDARP00000091823.4, ENSDARP00000122337.2 ENSLOCP00000021356.1, ENSLOCP00000021357.1, ENSLOCP00000021358.1 ENSONIP00000000850.2 ENSSLDP00000033315.1, ENSSLDP00000033317.1 ENSSAUP00010043889.1, ENSSAUP00010043891.1, ENSSAUP00010043892.1, ENSSAUP00010043895.1, ENSSAUP00010043899.1, ENSSAUP00010043901.1 ENSTNIP00000013872.1 TRINITY_DN1332_c0_g1_i1, TRINITY_DN1332_c0_g1_i10, TRINITY_DN1332_c0_g1_i12, TRINITY_DN1332_c0_g1_i15, TRINITY_DN1332_c0_g1_i5
OG0002874 ENSDARP00000021688.7, ENSDARP00000130701.1, ENSDARP00000144611.1 ENSLOCP00000016658.1 ENSONIP00000010430.1, ENSONIP00000023000.2, ENSONIP00000047660.1, ENSONIP00000078721.1 ENSSLDP00000005034.1, ENSSLDP00000005085.1, ENSSLDP00000031382.1 ENSSAUP00010006857.1, ENSSAUP00010006867.1, ENSSAUP00010006881.1, ENSSAUP00010062922.1, ENSSAUP00010062930.1 ENSTNIP00000008408.1, ENSTNIP00000020657.1 TRINITY_DN11676_c0_g1_i1, TRINITY_DN7734_c0_g1_i1, TRINITY_DN7734_c0_g1_i2
OG0002875 ENSDARP00000140126.2 ENSLOCP00000014272.1 ENSONIP00000018825.2, ENSONIP00000026961.1, ENSONIP00000038593.1, ENSONIP00000048622.1, ENSONIP00000049958.1, ENSONIP00000069071.1, ENSONIP00000070086.1 ENSSLDP00000009519.1 ENSSAUP00010027606.1, ENSSAUP00010029190.1, ENSSAUP00010029258.1, ENSSAUP00010029271.1, ENSSAUP00010029375.1, ENSSAUP00010029568.1, ENSSAUP00010029709.1, ENSSAUP00010029741.1 ENSTNIP00000021947.1 TRINITY_DN10192_c1_g1_i4, TRINITY_DN8491_c0_g1_i1
OG0002876 ENSDARP00000042491.5 ENSLOCP00000015158.1 ENSONIP00000010993.2, ENSONIP00000033650.1, ENSONIP00000036789.1, ENSONIP00000039051.1, ENSONIP00000072379.1 ENSSLDP00000006192.1 ENSSAUP00010067326.1, ENSSAUP00010067332.1, ENSSAUP00010067334.1, ENSSAUP00010067337.1, ENSSAUP00010067341.1, ENSSAUP00010067343.1, ENSSAUP00010067345.1, ENSSAUP00010067346.1, ENSSAUP00010067347.1, ENSSAUP00010067349.1 ENSTNIP00000001424.1, ENSTNIP00000014269.1 TRINITY_DN15487_c0_g1_i2
OG0002877 ENSDARP00000093653.5, ENSDARP00000146854.1 ENSLOCP00000012299.1, ENSLOCP00000012310.1 ENSONIP00000021427.2, ENSONIP00000052616.1, ENSONIP00000054676.1, ENSONIP00000068322.1, ENSONIP00000079960.1 ENSSLDP00000010794.1, ENSSLDP00000010827.1 ENSSAUP00010057390.1, ENSSAUP00010057521.1, ENSSAUP00010057595.1, ENSSAUP00010057662.1, ENSSAUP00010057723.1, ENSSAUP00010057733.1, ENSSAUP00010057805.1 ENSTNIP00000015551.1, ENSTNIP00000015552.1 TRINITY_DN1577_c0_g6_i1
OG0002878 ENSDARP00000065804.6 ENSLOCP00000016037.1 ENSONIP00000031847.1, ENSONIP00000040418.1, ENSONIP00000043520.1, ENSONIP00000046973.1, ENSONIP00000051394.1, ENSONIP00000054382.1, ENSONIP00000068439.1, ENSONIP00000068621.1, ENSONIP00000073316.1 ENSSLDP00000029040.1 ENSSAUP00010064400.1, ENSSAUP00010064497.1, ENSSAUP00010064543.1, ENSSAUP00010064546.1, ENSSAUP00010064549.1, ENSSAUP00010064593.1, ENSSAUP00010064596.1, ENSSAUP00010064597.1 TRINITY_DN3486_c0_g1_i1
OG0002879 ENSDARP00000110039.2, ENSDARP00000147351.1 ENSLOCP00000015492.1 ENSONIP00000001381.2, ENSONIP00000028805.1, ENSONIP00000033971.1, ENSONIP00000042111.1, ENSONIP00000049960.1, ENSONIP00000051536.1, ENSONIP00000062700.1, ENSONIP00000068757.1, ENSONIP00000074579.1 ENSSLDP00000022645.1 ENSSAUP00010052988.1, ENSSAUP00010053019.1, ENSSAUP00010053077.1, ENSSAUP00010053079.1, ENSSAUP00010053111.1, ENSSAUP00010053141.1 ENSTNIP00000014664.1 TRINITY_DN13860_c0_g1_i1
OG0002880 ENSDARP00000086825.5 ENSONIP00000010596.2, ENSONIP00000030888.1, ENSONIP00000041171.1, ENSONIP00000043493.1, ENSONIP00000045770.1, ENSONIP00000050572.1, ENSONIP00000069463.1, ENSONIP00000072112.1, ENSONIP00000072278.1, ENSONIP00000073924.1 ENSSLDP00000032593.1 ENSSAUP00010021329.1, ENSSAUP00010021374.1, ENSSAUP00010021451.1, ENSSAUP00010021452.1, ENSSAUP00010021453.1, ENSSAUP00010021454.1, ENSSAUP00010021473.1 ENSTNIP00000005759.1 TRINITY_DN23345_c0_g1_i1
OG0002881 ENSDARP00000130149.1 ENSLOCP00000006740.1 ENSONIP00000006462.2, ENSONIP00000021458.2, ENSONIP00000021459.2, ENSONIP00000044258.1, ENSONIP00000047852.1, ENSONIP00000062495.1 ENSSLDP00000002598.1, ENSSLDP00000002610.1, ENSSLDP00000011182.1 ENSSAUP00010035723.1, ENSSAUP00010035725.1, ENSSAUP00010035727.1, ENSSAUP00010060084.1, ENSSAUP00010060088.1, ENSSAUP00010060128.1 ENSTNIP00000015557.1, ENSTNIP00000017869.1 TRINITY_DN6149_c0_g1_i1, TRINITY_DN6149_c0_g1_i14
OG0002882 ENSDARP00000053157.6, ENSDARP00000131056.2, ENSDARP00000150290.1, ENSDARP00000151937.1, ENSDARP00000152592.1, ENSDARP00000154355.1 ENSONIP00000013616.2, ENSONIP00000013618.2 ENSSLDP00000005237.1, ENSSLDP00000015770.1, ENSSLDP00000020027.1 ENSSAUP00010016770.1, ENSSAUP00010016773.1, ENSSAUP00010016774.1, ENSSAUP00010043030.1 ENSTNIP00000009047.1, ENSTNIP00000011943.1 TRINITY_DN4687_c2_g1_i3, TRINITY_DN9240_c0_g1_i2, TRINITY_DN9240_c0_g1_i4, TRINITY_DN9240_c0_g1_i5
OG0002883 ENSDARP00000108825.2 ENSLOCP00000001836.1 ENSONIP00000024476.2, ENSONIP00000024477.2, ENSONIP00000043615.1, ENSONIP00000044528.1, ENSONIP00000051624.1, ENSONIP00000067105.1 ENSSLDP00000024192.1 ENSSAUP00010004746.1, ENSSAUP00010004755.1, ENSSAUP00010004786.1, ENSSAUP00010004812.1, ENSSAUP00010004813.1 ENSTNIP00000007046.1 TRINITY_DN10816_c0_g1_i1, TRINITY_DN10816_c0_g1_i10, TRINITY_DN10816_c0_g1_i2, TRINITY_DN10816_c0_g1_i3, TRINITY_DN10816_c0_g1_i7, TRINITY_DN10816_c0_g1_i9
OG0002884 ENSDARP00000108231.3, ENSDARP00000134661.2, ENSDARP00000149927.1 ENSLOCP00000013058.1, ENSLOCP00000013064.1 ENSONIP00000012118.2, ENSONIP00000027371.1, ENSONIP00000031088.1, ENSONIP00000035636.1, ENSONIP00000057567.1, ENSONIP00000058051.1, ENSONIP00000074349.1, ENSONIP00000076526.1, ENSONIP00000077089.1 ENSSLDP00000025227.1 ENSSAUP00010044330.1, ENSSAUP00010044334.1, ENSSAUP00010044337.1 ENSTNIP00000009453.1, ENSTNIP00000009531.1 TRINITY_DN5301_c0_g1_i1
OG0002885 ENSDARP00000132196.2 ENSLOCP00000010962.1 ENSONIP00000014610.2, ENSONIP00000028203.1, ENSONIP00000034510.1, ENSONIP00000054812.1, ENSONIP00000055903.1, ENSONIP00000060040.1, ENSONIP00000076873.1 ENSSLDP00000029667.1, ENSSLDP00000029712.1 ENSSAUP00010028038.1, ENSSAUP00010028047.1, ENSSAUP00010028060.1, ENSSAUP00010028063.1, ENSSAUP00010028066.1 ENSTNIP00000006306.1 TRINITY_DN11916_c0_g1_i1, TRINITY_DN11916_c0_g1_i2, TRINITY_DN11916_c0_g1_i4, TRINITY_DN32401_c0_g1_i1
OG0002886 ENSDARP00000048431.8 ENSONIP00000006526.2, ENSONIP00000031372.1, ENSONIP00000041630.1, ENSONIP00000050680.1, ENSONIP00000055786.1, ENSONIP00000065674.1, ENSONIP00000069860.1 ENSSLDP00000025556.1, ENSSLDP00000025593.1 ENSSAUP00010066820.1, ENSSAUP00010066824.1, ENSSAUP00010066832.1, ENSSAUP00010066835.1, ENSSAUP00010066842.1, ENSSAUP00010066852.1, ENSSAUP00010066939.1 ENSTNIP00000003872.1, ENSTNIP00000012935.1 TRINITY_DN2386_c1_g2_i1, TRINITY_DN2386_c1_g2_i2
OG0002887 ENSDARP00000041235.8, ENSDARP00000137734.1 ENSLOCP00000015979.1 ENSONIP00000017641.1, ENSONIP00000017642.2, ENSONIP00000034221.1, ENSONIP00000040365.1, ENSONIP00000055004.1, ENSONIP00000060480.1, ENSONIP00000063970.1, ENSONIP00000078699.1 ENSSLDP00000014347.1 ENSSAUP00010059763.1, ENSSAUP00010059767.1, ENSSAUP00010059774.1, ENSSAUP00010059775.1, ENSSAUP00010059795.1, ENSSAUP00010059820.1, ENSSAUP00010059836.1 ENSTNIP00000011909.1 TRINITY_DN41267_c0_g1_i1
OG0002888 ENSDARP00000061571.5, ENSDARP00000150599.1 ENSONIP00000008147.2, ENSONIP00000033941.1, ENSONIP00000034703.1, ENSONIP00000036892.1, ENSONIP00000038233.1, ENSONIP00000038727.1, ENSONIP00000051248.1, ENSONIP00000054294.1, ENSONIP00000065800.1, ENSONIP00000071916.1 ENSSLDP00000019265.1 ENSSAUP00010044094.1, ENSSAUP00010044095.1, ENSSAUP00010044096.1, ENSSAUP00010044099.1, ENSSAUP00010044100.1, ENSSAUP00010044101.1, ENSSAUP00010044152.1 ENSTNIP00000010892.1
OG0002889 ENSDARP00000133509.2, ENSDARP00000145719.1, ENSDARP00000146794.1 ENSLOCP00000016234.1 ENSONIP00000006841.2, ENSONIP00000039760.1, ENSONIP00000060239.1, ENSONIP00000061930.1 ENSSLDP00000029698.1, ENSSLDP00000029714.1 ENSSAUP00010068422.1, ENSSAUP00010068425.1, ENSSAUP00010068426.1, ENSSAUP00010068427.1, ENSSAUP00010068428.1, ENSSAUP00010068429.1, ENSSAUP00010068430.1, ENSSAUP00010068431.1 ENSTNIP00000006694.1, ENSTNIP00000013333.1 TRINITY_DN16682_c0_g3_i1
OG0002890 ENSDARP00000124284.1 ENSLOCP00000012743.1 ENSONIP00000010701.2, ENSONIP00000038725.1, ENSONIP00000042535.1, ENSONIP00000050867.1, ENSONIP00000057613.1, ENSONIP00000066607.1, ENSONIP00000069820.1, ENSONIP00000071088.1, ENSONIP00000078149.1 ENSSLDP00000008571.1, ENSSLDP00000008619.1 ENSSAUP00010021012.1, ENSSAUP00010021014.1, ENSSAUP00010021016.1, ENSSAUP00010021029.1, ENSSAUP00010021032.1, ENSSAUP00010021042.1 ENSTNIP00000021383.1 TRINITY_DN18473_c0_g1_i1
OG0002891 ENSDARP00000115688.2 ENSLOCP00000000036.1, ENSLOCP00000018444.1 ENSONIP00000008240.2, ENSONIP00000046314.1, ENSONIP00000059034.1, ENSONIP00000062133.1 ENSSLDP00000020459.1, ENSSLDP00000020475.1, ENSSLDP00000020494.1, ENSSLDP00000020507.1 ENSSAUP00010051648.1, ENSSAUP00010051688.1, ENSSAUP00010051724.1, ENSSAUP00010051750.1, ENSSAUP00010051801.1, ENSSAUP00010051808.1, ENSSAUP00010051845.1, ENSSAUP00010051864.1, ENSSAUP00010051866.1 ENSTNIP00000014082.1
OG0002892 ENSDARP00000088434.4 ENSLOCP00000014452.1, ENSLOCP00000014463.1 ENSONIP00000009783.2, ENSONIP00000030606.1, ENSONIP00000051765.1, ENSONIP00000062621.1, ENSONIP00000073149.1, ENSONIP00000079234.1 ENSSLDP00000009377.1 ENSSAUP00010031637.1, ENSSAUP00010031759.1, ENSSAUP00010031760.1, ENSSAUP00010031761.1, ENSSAUP00010031782.1, ENSSAUP00010031783.1, ENSSAUP00010031807.1, ENSSAUP00010031812.1 ENSTNIP00000010322.1 TRINITY_DN14951_c1_g1_i2, TRINITY_DN14951_c1_g1_i4
OG0002893 ENSDARP00000113286.2 ENSLOCP00000015220.1, ENSLOCP00000015225.1 ENSONIP00000020679.2, ENSONIP00000020680.2, ENSONIP00000041101.1, ENSONIP00000044046.1, ENSONIP00000062194.1, ENSONIP00000081535.1 ENSSLDP00000032826.1, ENSSLDP00000032834.1 ENSSAUP00010012154.1, ENSSAUP00010012382.1, ENSSAUP00010012632.1, ENSSAUP00010012666.1, ENSSAUP00010012780.1, ENSSAUP00010013020.1, ENSSAUP00010013105.1 ENSTNIP00000010432.1 TRINITY_DN16732_c0_g1_i1, TRINITY_DN31930_c0_g1_i1
OG0002894 ENSDARP00000148746.1 ENSONIP00000006930.2, ENSONIP00000006931.2, ENSONIP00000039921.1, ENSONIP00000047317.1, ENSONIP00000053141.1, ENSONIP00000064979.1, ENSONIP00000069214.1, ENSONIP00000071927.1 ENSSLDP00000033546.1 ENSSAUP00010058240.1, ENSSAUP00010058251.1, ENSSAUP00010058259.1, ENSSAUP00010058261.1, ENSSAUP00010058264.1, ENSSAUP00010058265.1, ENSSAUP00010058270.1 ENSTNIP00000016802.1, ENSTNIP00000022695.1 TRINITY_DN623_c0_g1_i1, TRINITY_DN623_c0_g1_i3
OG0002895 ENSDARP00000145847.1, ENSDARP00000150752.1, ENSDARP00000153003.1 ENSLOCP00000019046.1, ENSLOCP00000019048.1 ENSONIP00000010655.2, ENSONIP00000055319.1, ENSONIP00000055321.1, ENSONIP00000057245.1, ENSONIP00000067831.1 ENSSLDP00000006186.1 ENSSAUP00010045882.1, ENSSAUP00010045891.1, ENSSAUP00010045898.1, ENSSAUP00010045900.1 ENSTNIP00000000673.1, ENSTNIP00000000871.1, ENSTNIP00000019125.1 TRINITY_DN11477_c0_g1_i1, TRINITY_DN31695_c0_g1_i1, TRINITY_DN31695_c0_g1_i2
OG0002896 ENSDARP00000140359.1 ENSLOCP00000006472.1, ENSLOCP00000012959.1 ENSONIP00000032008.1, ENSONIP00000042816.1, ENSONIP00000053476.1, ENSONIP00000060554.1, ENSONIP00000065070.1, ENSONIP00000067225.1, ENSONIP00000067372.1, ENSONIP00000069153.1, ENSONIP00000074101.1, ENSONIP00000077531.1, ENSONIP00000079559.1 ENSSLDP00000007983.1 ENSSAUP00010069779.1, ENSSAUP00010069781.1, ENSSAUP00010069783.1 ENSTNIP00000019555.1 TRINITY_DN64721_c0_g1_i1, TRINITY_DN7838_c0_g1_i1
OG0002897 ENSDARP00000154373.1 ENSLOCP00000015664.1, ENSLOCP00000015668.1, ENSLOCP00000015670.1 ENSONIP00000015292.2, ENSONIP00000073378.1 ENSSLDP00000005362.1, ENSSLDP00000033574.1 ENSSAUP00010005563.1, ENSSAUP00010047301.1, ENSSAUP00010047307.1, ENSSAUP00010047311.1, ENSSAUP00010047316.1, ENSSAUP00010047323.1, ENSSAUP00010047334.1 ENSTNIP00000020599.1 TRINITY_DN14177_c0_g2_i1, TRINITY_DN33763_c0_g1_i1, TRINITY_DN64203_c0_g1_i1, TRINITY_DN708_c2_g1_i1, TRINITY_DN8581_c4_g1_i1
OG0002898 ENSDARP00000003841.9 ENSLOCP00000007073.1 ENSONIP00000009309.1, ENSONIP00000030760.1, ENSONIP00000044117.1, ENSONIP00000044587.1, ENSONIP00000046448.1, ENSONIP00000051985.1, ENSONIP00000068236.1 ENSSLDP00000018366.1, ENSSLDP00000018387.1 ENSSAUP00010024463.1, ENSSAUP00010025286.1, ENSSAUP00010025351.1, ENSSAUP00010025385.1, ENSSAUP00010025450.1, ENSSAUP00010025457.1, ENSSAUP00010025489.1, ENSSAUP00010025497.1, ENSSAUP00010025541.1 TRINITY_DN4261_c0_g1_i5
OG0002899 ENSDARP00000056744.6 ENSLOCP00000012621.1, ENSLOCP00000012628.1 ENSONIP00000004899.2, ENSONIP00000042274.1, ENSONIP00000050121.1, ENSONIP00000062320.1, ENSONIP00000065581.1, ENSONIP00000068777.1 ENSSLDP00000014836.1, ENSSLDP00000014879.1 ENSSAUP00010038394.1, ENSSAUP00010038421.1, ENSSAUP00010038448.1, ENSSAUP00010038484.1, ENSSAUP00010038488.1, ENSSAUP00010038493.1, ENSSAUP00010038522.1 ENSTNIP00000000414.1, ENSTNIP00000006684.1 TRINITY_DN1018_c0_g1_i2
OG0002900 ENSDARP00000138094.1 ENSLOCP00000010328.1 ENSONIP00000034960.1, ENSONIP00000037488.1, ENSONIP00000052096.1, ENSONIP00000057146.1, ENSONIP00000067043.1 ENSSLDP00000013102.1, ENSSLDP00000013137.1 ENSSAUP00010062868.1, ENSSAUP00010062870.1, ENSSAUP00010062871.1, ENSSAUP00010062942.1, ENSSAUP00010062965.1, ENSSAUP00010062966.1, ENSSAUP00010062979.1, ENSSAUP00010062998.1, ENSSAUP00010063020.1 ENSTNIP00000001964.1, ENSTNIP00000011893.1 TRINITY_DN8032_c0_g1_i1
OG0002901 ENSDARP00000097763.3, ENSDARP00000112470.2 ENSLOCP00000015848.1 ENSONIP00000001945.2, ENSONIP00000017644.2, ENSONIP00000040523.1, ENSONIP00000044018.1, ENSONIP00000050523.1 ENSSLDP00000014255.1, ENSSLDP00000014268.1, ENSSLDP00000014285.1, ENSSLDP00000032438.1, ENSSLDP00000032448.1 ENSSAUP00010014730.1, ENSSAUP00010014732.1, ENSSAUP00010014733.1, ENSSAUP00010059922.1 ENSTNIP00000005773.1, ENSTNIP00000011908.1 TRINITY_DN2583_c5_g1_i2, TRINITY_DN5732_c0_g5_i1
OG0002902 ENSDARP00000106579.1, ENSDARP00000149109.1 ENSLOCP00000014422.1 ENSONIP00000024705.1, ENSONIP00000034610.1, ENSONIP00000034890.1, ENSONIP00000056221.1, ENSONIP00000077240.1, ENSONIP00000078584.1 ENSSLDP00000024754.1 ENSSAUP00010049542.1, ENSSAUP00010049654.1, ENSSAUP00010049655.1, ENSSAUP00010049657.1, ENSSAUP00010049664.1, ENSSAUP00010049669.1, ENSSAUP00010049676.1, ENSSAUP00010049677.1 ENSTNIP00000022643.1 TRINITY_DN7494_c0_g1_i2, TRINITY_DN7494_c0_g1_i3
OG0002903 ENSDARP00000103920.3 ENSLOCP00000019421.1, ENSLOCP00000019424.1 ENSONIP00000023046.2, ENSONIP00000023047.2, ENSONIP00000041838.1, ENSONIP00000043919.1, ENSONIP00000047024.1, ENSONIP00000065690.1, ENSONIP00000067591.1, ENSONIP00000070178.1 ENSSLDP00000006915.1 ENSSAUP00010027814.1, ENSSAUP00010027819.1, ENSSAUP00010027847.1, ENSSAUP00010027849.1, ENSSAUP00010027850.1, ENSSAUP00010027856.1 ENSTNIP00000022358.1 TRINITY_DN11296_c0_g1_i1, TRINITY_DN11296_c0_g1_i2
OG0002904 ENSDARP00000139129.2 ENSLOCP00000009372.1, ENSLOCP00000014716.1 ENSONIP00000014647.2, ENSONIP00000030395.1, ENSONIP00000041863.1, ENSONIP00000051299.1, ENSONIP00000071749.1, ENSONIP00000080495.1 ENSSLDP00000001636.1, ENSSLDP00000001655.1 ENSSAUP00010016191.1, ENSSAUP00010016224.1, ENSSAUP00010016226.1, ENSSAUP00010016228.1, ENSSAUP00010016233.1, ENSSAUP00010016235.1, ENSSAUP00010016246.1, ENSSAUP00010016250.1 TRINITY_DN14181_c0_g1_i1, TRINITY_DN32858_c0_g1_i1
OG0002905 ENSDARP00000150735.1 ENSLOCP00000010099.1 ENSONIP00000017083.2, ENSONIP00000017084.2, ENSONIP00000029552.1, ENSONIP00000040645.1, ENSONIP00000044259.1, ENSONIP00000061281.1, ENSONIP00000061325.1, ENSONIP00000063935.1, ENSONIP00000066974.1, ENSONIP00000080052.1 ENSSLDP00000000243.1, ENSSLDP00000000256.1, ENSSLDP00000000297.1 ENSSAUP00010060593.1, ENSSAUP00010060601.1, ENSSAUP00010060602.1, ENSSAUP00010060603.1 ENSTNIP00000018989.1 TRINITY_DN7566_c0_g1_i2
OG0002906 ENSDARP00000134844.2 ENSLOCP00000009160.1, ENSLOCP00000009175.1 ENSONIP00000016272.2, ENSONIP00000016273.2, ENSONIP00000028473.1, ENSONIP00000029664.1, ENSONIP00000076429.1 ENSSLDP00000030844.1 ENSSAUP00010039432.1, ENSSAUP00010039436.1, ENSSAUP00010039440.1, ENSSAUP00010039456.1, ENSSAUP00010039460.1, ENSSAUP00010039461.1, ENSSAUP00010039472.1, ENSSAUP00010039485.1, ENSSAUP00010039486.1 ENSTNIP00000003188.1, ENSTNIP00000010858.1 TRINITY_DN11723_c0_g1_i3
OG0002907 ENSDARP00000134495.2 ENSONIP00000003690.2, ENSONIP00000026997.1, ENSONIP00000034365.1, ENSONIP00000039472.1, ENSONIP00000047416.1, ENSONIP00000047594.1, ENSONIP00000051664.1, ENSONIP00000057568.1, ENSONIP00000060956.1, ENSONIP00000069311.1 ENSSLDP00000020952.1 ENSSAUP00010055779.1, ENSSAUP00010055781.1, ENSSAUP00010055783.1, ENSSAUP00010055785.1, ENSSAUP00010055787.1, ENSSAUP00010055790.1, ENSSAUP00010055793.1 ENSTNIP00000003853.1 TRINITY_DN27766_c0_g1_i1
OG0002908 ENSDARP00000138335.1 ENSONIP00000023390.2, ENSONIP00000023391.2, ENSONIP00000028190.1, ENSONIP00000038666.1, ENSONIP00000040459.1, ENSONIP00000042760.1, ENSONIP00000053443.1, ENSONIP00000065739.1, ENSONIP00000067482.1, ENSONIP00000074354.1 ENSSLDP00000012478.1, ENSSLDP00000012505.1 ENSSAUP00010067572.1, ENSSAUP00010067574.1, ENSSAUP00010067575.1, ENSSAUP00010067582.1, ENSSAUP00010067584.1 ENSTNIP00000017943.1 TRINITY_DN2509_c0_g3_i1, TRINITY_DN2509_c0_g3_i2
OG0002909 ENSDARP00000133696.2 ENSLOCP00000016239.1 ENSONIP00000016777.2, ENSONIP00000047893.1, ENSONIP00000060175.1, ENSONIP00000065124.1, ENSONIP00000078220.1, ENSONIP00000079355.1 ENSSLDP00000011498.1, ENSSLDP00000011525.1 ENSSAUP00010006235.1, ENSSAUP00010006318.1, ENSSAUP00010006347.1, ENSSAUP00010006349.1, ENSSAUP00010006379.1, ENSSAUP00010006381.1, ENSSAUP00010006389.1 ENSTNIP00000001389.1, ENSTNIP00000012404.1 TRINITY_DN1178_c5_g1_i2, TRINITY_DN1178_c5_g1_i4
OG0002910 ENSDARP00000034076.6, ENSDARP00000153687.1 ENSLOCP00000012346.1 ENSONIP00000020192.1, ENSONIP00000041720.1, ENSONIP00000066443.1, ENSONIP00000071507.1, ENSONIP00000080451.1 ENSSLDP00000000586.1, ENSSLDP00000000604.1 ENSSAUP00010036337.1, ENSSAUP00010036513.1, ENSSAUP00010036515.1, ENSSAUP00010036576.1, ENSSAUP00010036577.1, ENSSAUP00010036579.1 ENSTNIP00000016961.1, ENSTNIP00000016962.1 TRINITY_DN2215_c0_g1_i1, TRINITY_DN2215_c0_g1_i4, TRINITY_DN2215_c0_g1_i5
OG0002911 ENSDARP00000090946.3 ENSLOCP00000003819.1, ENSLOCP00000003837.1 ENSONIP00000023375.2, ENSONIP00000029244.1, ENSONIP00000058403.1, ENSONIP00000064449.1 ENSSLDP00000011637.1, ENSSLDP00000011649.1, ENSSLDP00000011671.1 ENSSAUP00010067315.1, ENSSAUP00010067317.1, ENSSAUP00010067318.1, ENSSAUP00010067320.1, ENSSAUP00010067323.1, ENSSAUP00010067324.1, ENSSAUP00010067329.1, ENSSAUP00010067331.1 ENSTNIP00000017933.1 TRINITY_DN1985_c0_g1_i1, TRINITY_DN1985_c0_g1_i2
OG0002912 ENSDARP00000093287.3 ENSLOCP00000018923.1, ENSLOCP00000018928.1 ENSONIP00000001224.1, ENSONIP00000001225.2, ENSONIP00000081313.1 ENSSLDP00000030224.1, ENSSLDP00000030229.1, ENSSLDP00000030244.1 ENSSAUP00010055721.1, ENSSAUP00010055722.1, ENSSAUP00010055725.1, ENSSAUP00010055728.1, ENSSAUP00010055731.1, ENSSAUP00010055732.1 ENSTNIP00000001795.1, ENSTNIP00000004082.1 TRINITY_DN4982_c0_g1_i1, TRINITY_DN4982_c0_g1_i5, TRINITY_DN4982_c0_g1_i6, TRINITY_DN4982_c0_g1_i9
OG0002913 ENSDARP00000131952.1 ENSLOCP00000005999.1 ENSONIP00000002071.2, ENSONIP00000003542.2, ENSONIP00000031363.1, ENSONIP00000035908.1, ENSONIP00000041877.1, ENSONIP00000053127.1, ENSONIP00000058878.1, ENSONIP00000070865.1, ENSONIP00000076630.1, ENSONIP00000078043.1 ENSSLDP00000010861.1 ENSSAUP00010019814.1, ENSSAUP00010019815.1, ENSSAUP00010019818.1, ENSSAUP00010019820.1, ENSSAUP00010019845.1 ENSTNIP00000021926.1 TRINITY_DN24576_c0_g1_i1, TRINITY_DN97_c0_g1_i1
OG0002914 ENSDARP00000135504.1 ENSLOCP00000012925.1 ENSONIP00000019007.2, ENSONIP00000033583.1, ENSONIP00000061673.1, ENSONIP00000066595.1, ENSONIP00000068032.1, ENSONIP00000071696.1 ENSSLDP00000011427.1, ENSSLDP00000011457.1 ENSSAUP00010047448.1, ENSSAUP00010047465.1, ENSSAUP00010047468.1, ENSSAUP00010047470.1, ENSSAUP00010047476.1, ENSSAUP00010047484.1, ENSSAUP00010047507.1, ENSSAUP00010047522.1 ENSTNIP00000006464.1, ENSTNIP00000007229.1 TRINITY_DN13648_c0_g1_i1
OG0002915 ENSDARP00000080303.6, ENSDARP00000150187.1, ENSDARP00000155589.1 ENSLOCP00000016400.1, ENSLOCP00000016403.1 ENSONIP00000005458.1, ENSONIP00000048064.1, ENSONIP00000067363.1, ENSONIP00000069055.1, ENSONIP00000069754.1, ENSONIP00000070843.1, ENSONIP00000072227.1, ENSONIP00000077819.1 ENSSLDP00000025917.1 ENSSAUP00010047838.1, ENSSAUP00010047860.1, ENSSAUP00010047865.1, ENSSAUP00010047942.1 ENSTNIP00000009613.1, ENSTNIP00000021467.1 TRINITY_DN10879_c0_g1_i1
OG0002916 ENSLOCP00000000107.1, ENSLOCP00000000212.1, ENSLOCP00000000234.1, ENSLOCP00000000479.1, ENSLOCP00000000504.1, ENSLOCP00000000616.1, ENSLOCP00000000806.1 ENSONIP00000028077.1, ENSONIP00000031896.1, ENSONIP00000044413.1, ENSONIP00000055026.1, ENSONIP00000060475.1, ENSONIP00000062998.1, ENSONIP00000065787.1, ENSONIP00000078417.1, ENSONIP00000080133.1 ENSSLDP00000000114.1 ENSSAUP00010022608.1, ENSSAUP00010022618.1 ENSTNIP00000006639.1 TRINITY_DN41127_c0_g1_i1
OG0002917 ENSLOCP00000005036.1 ENSONIP00000002266.1, ENSONIP00000033158.1, ENSONIP00000040449.1, ENSONIP00000055972.1, ENSONIP00000068559.1, ENSONIP00000070763.1, ENSONIP00000072877.1, ENSONIP00000074264.1, ENSONIP00000074387.1 ENSSLDP00000020586.1 ENSSAUP00010067350.1, ENSSAUP00010067415.1, ENSSAUP00010067417.1, ENSSAUP00010067422.1, ENSSAUP00010067442.1, ENSSAUP00010067472.1, ENSSAUP00010067482.1, ENSSAUP00010067484.1 ENSTNIP00000002029.1, ENSTNIP00000018589.1
OG0002918 ENSLOCP00000008653.1 ENSONIP00000027509.1, ENSONIP00000030630.1, ENSONIP00000034014.1, ENSONIP00000036327.1, ENSONIP00000040958.1, ENSONIP00000042888.1, ENSONIP00000045380.1, ENSONIP00000047280.1, ENSONIP00000048417.1, ENSONIP00000053166.1, ENSONIP00000056204.1, ENSONIP00000056433.1, ENSONIP00000068837.1, ENSONIP00000071893.1, ENSONIP00000075095.1, ENSONIP00000076344.1 ENSSAUP00010030699.1, ENSSAUP00010051637.1, ENSSAUP00010068187.1 TRINITY_DN51681_c0_g1_i1
OG0002919 ENSLOCP00000011993.1 ENSONIP00000008014.2, ENSONIP00000008016.2, ENSONIP00000032075.1, ENSONIP00000044169.1, ENSONIP00000050417.1, ENSONIP00000050442.1, ENSONIP00000052373.1, ENSONIP00000054591.1, ENSONIP00000061080.1, ENSONIP00000077749.1, ENSONIP00000080317.1 ENSSLDP00000026324.1 ENSSAUP00010037097.1, ENSSAUP00010037120.1, ENSSAUP00010037125.1, ENSSAUP00010037129.1 ENSTNIP00000016657.1 TRINITY_DN5656_c0_g1_i2, TRINITY_DN5656_c0_g1_i3, TRINITY_DN5656_c0_g1_i4
OG0002920 ENSLOCP00000016474.1 ENSONIP00000022839.2, ENSONIP00000029381.1, ENSONIP00000035461.1, ENSONIP00000044085.1, ENSONIP00000044657.1, ENSONIP00000079106.1 ENSSLDP00000002754.1, ENSSLDP00000002773.1 ENSSAUP00010022861.1, ENSSAUP00010022863.1, ENSSAUP00010022867.1, ENSSAUP00010022871.1, ENSSAUP00010022882.1, ENSSAUP00010022885.1 TRINITY_DN1865_c0_g1_i1, TRINITY_DN1865_c0_g1_i10, TRINITY_DN1865_c0_g1_i13, TRINITY_DN9967_c0_g1_i2, TRINITY_DN9967_c0_g1_i4, TRINITY_DN9967_c0_g1_i6
OG0002921 ENSLOCP00000016501.1, ENSLOCP00000016504.1, ENSLOCP00000021824.1 ENSONIP00000000471.2, ENSONIP00000047667.1 ENSSLDP00000013480.1, ENSSLDP00000015825.1 ENSSAUP00010049813.1, ENSSAUP00010049817.1, ENSSAUP00010049818.1, ENSSAUP00010049892.1, ENSSAUP00010049893.1, ENSSAUP00010049942.1, ENSSAUP00010049943.1 ENSTNIP00000002816.1, ENSTNIP00000003277.1, ENSTNIP00000004944.1 TRINITY_DN20942_c0_g1_i1, TRINITY_DN8740_c0_g1_i1, TRINITY_DN8740_c0_g1_i3, TRINITY_DN8740_c0_g1_i4
OG0002922 ENSONIP00000033923.1, ENSONIP00000047985.1, ENSONIP00000067943.1 ENSSLDP00000000560.1 ENSSAUP00010000112.1, ENSSAUP00010000151.1, ENSSAUP00010000155.1, ENSSAUP00010000168.1, ENSSAUP00010000171.1, ENSSAUP00010000172.1, ENSSAUP00010000173.1, ENSSAUP00010000174.1, ENSSAUP00010000175.1, ENSSAUP00010031422.1, ENSSAUP00010031455.1, ENSSAUP00010031457.1, ENSSAUP00010031458.1, ENSSAUP00010031468.1, ENSSAUP00010031471.1, ENSSAUP00010031474.1, ENSSAUP00010031478.1
OG0002923 ENSONIP00000033291.1, ENSONIP00000043411.1, ENSONIP00000048931.1, ENSONIP00000055113.1, ENSONIP00000077431.1, ENSONIP00000080375.1 ENSSLDP00000008399.1, ENSSLDP00000013300.1, ENSSLDP00000013401.1, ENSSLDP00000013440.1 ENSSAUP00010049824.1, ENSSAUP00010049825.1, ENSSAUP00010049829.1, ENSSAUP00010049835.1, ENSSAUP00010049861.1, ENSSAUP00010049869.1, ENSSAUP00010049873.1, ENSSAUP00010049879.1, ENSSAUP00010049938.1 ENSTNIP00000003439.1, ENSTNIP00000003609.1
OG0002924 ENSONIP00000028925.1, ENSONIP00000030517.1, ENSONIP00000035020.1, ENSONIP00000040726.1, ENSONIP00000044309.1, ENSONIP00000044608.1, ENSONIP00000046534.1, ENSONIP00000048337.1, ENSONIP00000049679.1, ENSONIP00000049934.1, ENSONIP00000054620.1, ENSONIP00000056202.1, ENSONIP00000059553.1, ENSONIP00000061263.1, ENSONIP00000062415.1, ENSONIP00000065515.1, ENSONIP00000067205.1, ENSONIP00000072013.1, ENSONIP00000072214.1, ENSONIP00000072662.1, ENSONIP00000076503.1
OG0002925 ENSONIP00000031826.1, ENSONIP00000033089.1, ENSONIP00000033574.1, ENSONIP00000035795.1, ENSONIP00000060731.1, ENSONIP00000062618.1, ENSONIP00000063729.1 ENSSLDP00000002642.1, ENSSLDP00000002661.1, ENSSLDP00000002682.1 ENSSAUP00010022781.1, ENSSAUP00010022782.1, ENSSAUP00010022784.1, ENSSAUP00010022787.1, ENSSAUP00010022788.1, ENSSAUP00010022790.1, ENSSAUP00010022803.1, ENSSAUP00010022815.1, ENSSAUP00010022831.1 ENSTNIP00000006329.1 TRINITY_DN4239_c0_g1_i1
OG0002926 ENSONIP00000020605.2, ENSONIP00000020606.2, ENSONIP00000060684.1, ENSONIP00000075537.1 ENSSLDP00000019533.1, ENSSLDP00000019606.1 ENSSAUP00010040017.1, ENSSAUP00010040020.1, ENSSAUP00010040025.1, ENSSAUP00010040028.1, ENSSAUP00010040033.1, ENSSAUP00010040037.1 ENSTNIP00000000051.1, ENSTNIP00000008154.1, ENSTNIP00000017113.1 TRINITY_DN2974_c0_g1_i11, TRINITY_DN2974_c0_g1_i4, TRINITY_DN2974_c0_g1_i5, TRINITY_DN2974_c0_g1_i7, TRINITY_DN2974_c0_g1_i8, TRINITY_DN2974_c0_g1_i9
OG0002927 ENSONIP00000025563.2, ENSONIP00000031465.1, ENSONIP00000042147.1, ENSONIP00000050815.1, ENSONIP00000058399.1, ENSONIP00000071672.1, ENSONIP00000073733.1 ENSSLDP00000015813.1 ENSSAUP00010040126.1, ENSSAUP00010040332.1, ENSSAUP00010040667.1, ENSSAUP00010040701.1, ENSSAUP00010040751.1, ENSSAUP00010040781.1, ENSSAUP00010040795.1, ENSSAUP00010040802.1, ENSSAUP00010040826.1, ENSSAUP00010040889.1 ENSTNIP00000002074.1, ENSTNIP00000010133.1 TRINITY_DN7754_c0_g1_i1
OG0002928 ENSONIP00000028569.1, ENSONIP00000030725.1, ENSONIP00000034040.1, ENSONIP00000037748.1, ENSONIP00000039296.1, ENSONIP00000040639.1, ENSONIP00000057564.1, ENSONIP00000062157.1, ENSONIP00000064026.1, ENSONIP00000073919.1, ENSONIP00000074907.1, ENSONIP00000074997.1, ENSONIP00000079209.1 ENSSAUP00010000463.1, ENSSAUP00010002812.1, ENSSAUP00010011238.1, ENSSAUP00010011942.1, ENSSAUP00010028442.1, ENSSAUP00010042744.1, ENSSAUP00010046903.1, ENSSAUP00010064684.1
OG0002929 ENSONIP00000021545.2, ENSONIP00000021546.2, ENSONIP00000032289.1, ENSONIP00000038696.1, ENSONIP00000075231.1, ENSONIP00000076480.1, ENSONIP00000076495.1 ENSSLDP00000013787.1 ENSSAUP00010027729.1, ENSSAUP00010028015.1, ENSSAUP00010028149.1, ENSSAUP00010028159.1, ENSSAUP00010028350.1, ENSSAUP00010028440.1, ENSSAUP00010028642.1, ENSSAUP00010028677.1, ENSSAUP00010028681.1, ENSSAUP00010028731.1 ENSTNIP00000015574.1 TRINITY_DN9528_c0_g1_i13, TRINITY_DN9528_c0_g1_i9
OG0002930 ENSONIP00000000973.2, ENSONIP00000000974.2, ENSONIP00000039507.1, ENSONIP00000040875.1, ENSONIP00000058304.1 ENSSLDP00000008959.1, ENSSLDP00000009012.1, ENSSLDP00000009144.1, ENSSLDP00000009171.1, ENSSLDP00000009183.1, ENSSLDP00000009210.1, ENSSLDP00000009237.1 ENSSAUP00010018362.1, ENSSAUP00010018365.1, ENSSAUP00010018366.1, ENSSAUP00010018367.1, ENSSAUP00010018368.1, ENSSAUP00010018372.1, ENSSAUP00010018374.1 ENSTNIP00000005451.1 TRINITY_DN7143_c2_g1_i1
OG0002931 ENSONIP00000008531.2, ENSONIP00000008532.2, ENSONIP00000039458.1, ENSONIP00000040233.1, ENSONIP00000041157.1, ENSONIP00000042684.1, ENSONIP00000045676.1, ENSONIP00000048532.1, ENSONIP00000074291.1, ENSONIP00000077790.1 ENSSLDP00000004049.1 ENSSAUP00010027951.1, ENSSAUP00010028065.1, ENSSAUP00010028087.1, ENSSAUP00010028093.1, ENSSAUP00010028119.1, ENSSAUP00010028132.1, ENSSAUP00010028138.1, ENSSAUP00010028145.1, ENSSAUP00010028154.1 TRINITY_DN11698_c0_g1_i1
OG0002932 ENSONIP00000005097.1, ENSONIP00000031413.1, ENSONIP00000052568.1, ENSONIP00000073930.1, ENSONIP00000079675.1 ENSSAUP00010002068.1, ENSSAUP00010002074.1, ENSSAUP00010002085.1, ENSSAUP00010002117.1, ENSSAUP00010002135.1, ENSSAUP00010002137.1, ENSSAUP00010051934.1, ENSSAUP00010058142.1, ENSSAUP00010058145.1 ENSTNIP00000004663.1, ENSTNIP00000004919.1, ENSTNIP00000005336.1, ENSTNIP00000005337.1, ENSTNIP00000006832.1, ENSTNIP00000006833.1, ENSTNIP00000017307.1
OG0002933 ENSONIP00000014696.1, ENSONIP00000038543.1, ENSONIP00000038872.1, ENSONIP00000061076.1, ENSONIP00000077688.1, ENSONIP00000080458.1 ENSSLDP00000001069.1, ENSSLDP00000015539.1 ENSSAUP00010004034.1, ENSSAUP00010004039.1, ENSSAUP00010004041.1, ENSSAUP00010004136.1, ENSSAUP00010004266.1, ENSSAUP00010004374.1, ENSSAUP00010004415.1, ENSSAUP00010004424.1, ENSSAUP00010004426.1, ENSSAUP00010004432.1, ENSSAUP00010004476.1, ENSSAUP00010004495.1, ENSSAUP00010004527.1
OG0002934 ENSONIP00000000533.1, ENSONIP00000035189.1, ENSONIP00000044394.1, ENSONIP00000050837.1, ENSONIP00000051133.1, ENSONIP00000051225.1, ENSONIP00000051637.1, ENSONIP00000053788.1, ENSONIP00000059908.1 ENSSLDP00000021921.1 ENSSAUP00010025367.1, ENSSAUP00010025383.1, ENSSAUP00010025390.1, ENSSAUP00010025409.1, ENSSAUP00010025637.1, ENSSAUP00010025660.1, ENSSAUP00010025680.1, ENSSAUP00010025684.1, ENSSAUP00010025712.1, ENSSAUP00010025791.1 ENSTNIP00000016318.1
OG0002935 ENSSLDP00000031540.1 ENSSAUP00010044693.1, ENSSAUP00010044698.1, ENSSAUP00010046296.1, ENSSAUP00010046298.1, ENSSAUP00010046299.1 TRINITY_DN8378_c0_g1_i1, TRINITY_DN8378_c0_g1_i11, TRINITY_DN8378_c0_g1_i12, TRINITY_DN8378_c0_g1_i13, TRINITY_DN8378_c0_g1_i14, TRINITY_DN8378_c0_g1_i15, TRINITY_DN8378_c0_g1_i17, TRINITY_DN8378_c0_g1_i18, TRINITY_DN8378_c0_g1_i19, TRINITY_DN8378_c0_g1_i2, TRINITY_DN8378_c0_g1_i20, TRINITY_DN8378_c0_g1_i21, TRINITY_DN8378_c0_g1_i4, TRINITY_DN8378_c0_g1_i6, TRINITY_DN8378_c0_g1_i8
OG0002936 ENSDARP00000107517.1 ENSLOCP00000014898.1, ENSLOCP00000014911.1 ENSONIP00000020596.2, ENSONIP00000026909.1, ENSONIP00000029050.1, ENSONIP00000032497.1, ENSONIP00000061794.1, ENSONIP00000069918.1 ENSSLDP00000023580.1 ENSSAUP00010042979.1, ENSSAUP00010042980.1, ENSSAUP00010042982.1, ENSSAUP00010042985.1, ENSSAUP00010042987.1, ENSSAUP00010042991.1 ENSTNIP00000022077.1 TRINITY_DN7535_c0_g2_i1, TRINITY_DN7535_c0_g2_i4, TRINITY_DN7535_c0_g2_i5
OG0002937 ENSDARP00000108125.1, ENSDARP00000127692.1, ENSDARP00000153285.1, ENSDARP00000155987.1 ENSLOCP00000013310.1 ENSONIP00000005138.2, ENSONIP00000025555.2, ENSONIP00000050970.1, ENSONIP00000057009.1 ENSSLDP00000003208.1, ENSSLDP00000012264.1, ENSSLDP00000012285.1 ENSSAUP00010041486.1, ENSSAUP00010049495.1, ENSSAUP00010049497.1, ENSSAUP00010049499.1 ENSTNIP00000002228.1, ENSTNIP00000010139.1 TRINITY_DN18852_c0_g1_i1, TRINITY_DN19179_c0_g1_i1
OG0002938 ENSDARP00000124270.1, ENSDARP00000147268.1 ENSLOCP00000018576.1 ENSONIP00000007165.2, ENSONIP00000030790.1, ENSONIP00000036198.1, ENSONIP00000043038.1, ENSONIP00000067302.1, ENSONIP00000077113.1 ENSSLDP00000024416.1, ENSSLDP00000024427.1 ENSSAUP00010016314.1, ENSSAUP00010016319.1, ENSSAUP00010016320.1, ENSSAUP00010016321.1, ENSSAUP00010016332.1, ENSSAUP00010016334.1, ENSSAUP00010016337.1 ENSTNIP00000012162.1 TRINITY_DN26474_c0_g2_i1
OG0002939 ENSDARP00000005265.4, ENSDARP00000076823.4, ENSDARP00000147698.1, ENSDARP00000153675.1 ENSLOCP00000005082.1, ENSLOCP00000007993.1 ENSONIP00000010218.2, ENSONIP00000022867.2, ENSONIP00000046660.1, ENSONIP00000081203.1 ENSSLDP00000020504.1, ENSSLDP00000026780.1, ENSSLDP00000026786.1 ENSSAUP00010018879.1, ENSSAUP00010042752.1 ENSTNIP00000004490.1, ENSTNIP00000022478.1 TRINITY_DN4626_c0_g1_i1, TRINITY_DN46858_c0_g1_i1, TRINITY_DN6462_c0_g1_i1
OG0002940 ENSDARP00000142557.1 ENSLOCP00000014176.1, ENSLOCP00000014184.1 ENSONIP00000000136.2, ENSONIP00000000137.2, ENSONIP00000030601.1, ENSONIP00000039657.1, ENSONIP00000054013.1, ENSONIP00000075394.1 ENSSLDP00000022002.1 ENSSAUP00010009782.1, ENSSAUP00010009796.1, ENSSAUP00010009833.1, ENSSAUP00010009837.1, ENSSAUP00010009936.1 ENSTNIP00000000301.1, ENSTNIP00000005738.1 TRINITY_DN54914_c0_g1_i1, TRINITY_DN6575_c0_g1_i1, TRINITY_DN6575_c0_g2_i1
OG0002941 ENSDARP00000067585.5, ENSDARP00000112370.2, ENSDARP00000116560.1, ENSDARP00000143276.2 ENSLOCP00000016998.1 ENSONIP00000024433.2, ENSONIP00000034687.1, ENSONIP00000066441.1 ENSSLDP00000013351.1, ENSSLDP00000013363.1 ENSSAUP00010000936.1, ENSSAUP00010000944.1, ENSSAUP00010052093.1, ENSSAUP00010052097.1 ENSTNIP00000007023.1 TRINITY_DN1876_c0_g1_i4, TRINITY_DN1876_c0_g1_i5, TRINITY_DN7859_c0_g1_i1, TRINITY_DN7859_c0_g1_i2, TRINITY_DN7859_c0_g1_i3
OG0002942 ENSDARP00000043066.7, ENSDARP00000093515.4, ENSDARP00000093530.5, ENSDARP00000114321.1, ENSDARP00000116170.1, ENSDARP00000116226.1, ENSDARP00000116297.1, ENSDARP00000118276.1, ENSDARP00000120984.1, ENSDARP00000121130.1, ENSDARP00000122542.1, ENSDARP00000122705.1, ENSDARP00000122730.1, ENSDARP00000143355.1, ENSDARP00000144078.2, ENSDARP00000146192.1, ENSDARP00000146959.1, ENSDARP00000149220.1, ENSDARP00000153418.1, ENSDARP00000156123.1
OG0002943 ENSDARP00000046375.7, ENSDARP00000157047.1 ENSLOCP00000016617.1, ENSLOCP00000016623.1 ENSONIP00000022011.2, ENSONIP00000022012.2, ENSONIP00000026896.1, ENSONIP00000028592.1, ENSONIP00000071661.1 ENSSLDP00000029443.1, ENSSLDP00000029464.1 ENSSAUP00010039152.1, ENSSAUP00010039154.1, ENSSAUP00010039157.1, ENSSAUP00010039162.1, ENSSAUP00010039163.1 ENSTNIP00000013980.1 TRINITY_DN1891_c0_g5_i1, TRINITY_DN1891_c0_g5_i2, TRINITY_DN1891_c0_g5_i3
OG0002944 ENSDARP00000115330.1, ENSDARP00000119462.2, ENSDARP00000122774.2, ENSDARP00000156750.1 ENSLOCP00000018048.1, ENSLOCP00000020745.1 ENSONIP00000065370.1, ENSONIP00000069413.1, ENSONIP00000079922.1 ENSSLDP00000019152.1, ENSSLDP00000019156.1, ENSSLDP00000033336.1 ENSSAUP00010045930.1, ENSSAUP00010045931.1, ENSSAUP00010049910.1 ENSTNIP00000013881.1, ENSTNIP00000014764.1 TRINITY_DN3995_c0_g2_i1, TRINITY_DN5618_c0_g1_i2, TRINITY_DN5618_c0_g1_i3
OG0002945 ENSDARP00000118341.1 ENSLOCP00000008048.1 ENSONIP00000022919.1, ENSONIP00000027454.1, ENSONIP00000044746.1, ENSONIP00000050243.1, ENSONIP00000056639.1, ENSONIP00000069122.1, ENSONIP00000071829.1 ENSSLDP00000003897.1 ENSSAUP00010031157.1, ENSSAUP00010031348.1, ENSSAUP00010031349.1, ENSSAUP00010031426.1, ENSSAUP00010031476.1, ENSSAUP00010031479.1, ENSSAUP00010031583.1, ENSSAUP00010031584.1 ENSTNIP00000017129.1 TRINITY_DN625_c1_g1_i1
OG0002946 ENSDARP00000122936.1, ENSDARP00000123297.1, ENSDARP00000143532.1, ENSDARP00000145558.1, ENSDARP00000151589.1, ENSDARP00000152190.1 ENSLOCP00000004680.1 ENSONIP00000017039.1, ENSONIP00000017554.1, ENSONIP00000032825.1 ENSSLDP00000001412.1, ENSSLDP00000015600.1, ENSSLDP00000033145.1 ENSSAUP00010051851.1, ENSSAUP00010059465.1, ENSSAUP00010059466.1 ENSTNIP00000011924.1, ENSTNIP00000018984.1 TRINITY_DN16274_c0_g1_i1, TRINITY_DN44594_c0_g1_i1
OG0002947 ENSDARP00000045422.7, ENSDARP00000053920.5, ENSDARP00000143256.1 ENSLOCP00000017155.1 ENSONIP00000022218.2, ENSONIP00000030279.1, ENSONIP00000053477.1, ENSONIP00000057461.1, ENSONIP00000071691.1, ENSONIP00000075730.1 ENSSLDP00000030923.1, ENSSLDP00000030932.1 ENSSAUP00010062232.1, ENSSAUP00010062237.1, ENSSAUP00010062242.1, ENSSAUP00010062243.1 ENSTNIP00000006839.1 TRINITY_DN6980_c0_g1_i3, TRINITY_DN6980_c0_g1_i4, TRINITY_DN6980_c0_g1_i6
OG0002948 ENSDARP00000075296.4, ENSDARP00000090607.4, ENSDARP00000094962.4, ENSDARP00000123560.1, ENSDARP00000126817.1, ENSDARP00000126963.2, ENSDARP00000145985.1 ENSONIP00000034123.1, ENSONIP00000039770.1, ENSONIP00000041737.1, ENSONIP00000044789.1, ENSONIP00000051294.1, ENSONIP00000053364.1, ENSONIP00000059195.1, ENSONIP00000069396.1 ENSSLDP00000012750.1, ENSSLDP00000014124.1, ENSSLDP00000015505.1 ENSSAUP00010015409.1 ENSTNIP00000011424.1
OG0002949 ENSDARP00000020823.8, ENSDARP00000143026.1, ENSDARP00000151769.1, ENSDARP00000155520.1 ENSLOCP00000017702.1 ENSONIP00000003836.2, ENSONIP00000019064.2, ENSONIP00000034621.1, ENSONIP00000063355.1, ENSONIP00000078519.1 ENSSLDP00000001250.1, ENSSLDP00000019085.1, ENSSLDP00000019101.1 ENSSAUP00010000426.1, ENSSAUP00010046708.1, ENSSAUP00010046710.1 ENSTNIP00000008546.1, ENSTNIP00000015669.1 TRINITY_DN14106_c0_g1_i2, TRINITY_DN6410_c0_g1_i1
OG0002950 ENSDARP00000069288.4, ENSDARP00000128675.1, ENSDARP00000147592.1 ENSLOCP00000013578.1, ENSLOCP00000013589.1 ENSONIP00000025403.2, ENSONIP00000039678.1, ENSONIP00000042488.1, ENSONIP00000065007.1 ENSSLDP00000025610.1, ENSSLDP00000025642.1 ENSSAUP00010014476.1, ENSSAUP00010014493.1, ENSSAUP00010014496.1, ENSSAUP00010014529.1, ENSSAUP00010014661.1 ENSTNIP00000000681.1, ENSTNIP00000020524.1 TRINITY_DN4688_c0_g1_i2, TRINITY_DN4688_c0_g2_i1
OG0002951 ENSDARP00000035286.7, ENSDARP00000153334.1 ENSLOCP00000016013.1 ENSONIP00000011310.2, ENSONIP00000032278.1, ENSONIP00000053081.1, ENSONIP00000055806.1, ENSONIP00000059725.1, ENSONIP00000063237.1, ENSONIP00000066392.1, ENSONIP00000074688.1 ENSSLDP00000002618.1, ENSSLDP00000002624.1 ENSSAUP00010000433.1, ENSSAUP00010000441.1, ENSSAUP00010000470.1, ENSSAUP00010000474.1, ENSSAUP00010000476.1 ENSTNIP00000008310.1 TRINITY_DN2806_c0_g1_i1
OG0002952 ENSDARP00000030819.7, ENSDARP00000088354.4, ENSDARP00000131252.2, ENSDARP00000139647.1, ENSDARP00000140603.1, ENSDARP00000151059.1 ENSONIP00000047919.1 ENSSLDP00000005050.1, ENSSLDP00000024700.1 ENSSAUP00010014956.1, ENSSAUP00010056230.1, ENSSAUP00010056231.1, ENSSAUP00010062031.1 ENSTNIP00000023032.1 TRINITY_DN1325_c0_g1_i1, TRINITY_DN1325_c0_g1_i2, TRINITY_DN15105_c1_g1_i1, TRINITY_DN15105_c1_g1_i2, TRINITY_DN15105_c1_g1_i3, TRINITY_DN15105_c1_g1_i7
OG0002953 ENSDARP00000052089.3, ENSDARP00000052103.5 ENSLOCP00000002113.1 ENSONIP00000005935.2, ENSONIP00000034602.1, ENSONIP00000040110.1, ENSONIP00000059836.1, ENSONIP00000061681.1, ENSONIP00000066578.1, ENSONIP00000069975.1, ENSONIP00000072561.1 ENSSLDP00000009530.1, ENSSLDP00000009624.1, ENSSLDP00000009633.1 ENSSAUP00010007657.1, ENSSAUP00010007661.1 ENSTNIP00000012090.1, ENSTNIP00000012092.1 TRINITY_DN4676_c0_g1_i1, TRINITY_DN4676_c0_g1_i3
OG0002954 ENSDARP00000018474.8, ENSDARP00000054593.5 ENSLOCP00000004952.1, ENSLOCP00000004976.1 ENSONIP00000005377.2, ENSONIP00000044768.1, ENSONIP00000070873.1 ENSSLDP00000003299.1 ENSSAUP00010054138.1, ENSSAUP00010054142.1, ENSSAUP00010054143.1, ENSSAUP00010054148.1, ENSSAUP00010054151.1, ENSSAUP00010054159.1, ENSSAUP00010054163.1, ENSSAUP00010054177.1, ENSSAUP00010054182.1, ENSSAUP00010054184.1 ENSTNIP00000007721.1 TRINITY_DN15914_c0_g1_i1
OG0002955 ENSDARP00000101119.4, ENSDARP00000119043.1, ENSDARP00000122343.1, ENSDARP00000124678.1, ENSDARP00000127966.1, ENSDARP00000128849.1 ENSLOCP00000001854.1 ENSONIP00000025259.2 ENSSLDP00000013823.1, ENSSLDP00000014846.1 ENSSAUP00010045407.1, ENSSAUP00010059360.1, ENSSAUP00010059362.1, ENSSAUP00010059363.1, ENSSAUP00010059365.1 ENSTNIP00000003392.1, ENSTNIP00000008600.1, ENSTNIP00000013377.1 TRINITY_DN3601_c0_g2_i1, TRINITY_DN9177_c0_g2_i1
OG0002956 ENSDARP00000078609.5, ENSDARP00000146021.1, ENSDARP00000157444.1 ENSLOCP00000002060.1 ENSONIP00000019001.2, ENSONIP00000019002.2, ENSONIP00000032899.1, ENSONIP00000050221.1, ENSONIP00000061669.1 ENSSLDP00000008249.1 ENSSAUP00010016471.1, ENSSAUP00010016472.1, ENSSAUP00010016524.1, ENSSAUP00010016529.1, ENSSAUP00010016533.1, ENSSAUP00010016536.1, ENSSAUP00010016538.1 ENSTNIP00000007553.1, ENSTNIP00000008706.1 TRINITY_DN10351_c0_g1_i1
OG0002957 ENSDARP00000014221.6, ENSDARP00000017897.7, ENSDARP00000154415.1 ENSLOCP00000008672.1, ENSLOCP00000014637.1 ENSONIP00000002421.2, ENSONIP00000007587.1, ENSONIP00000069048.1 ENSSLDP00000012323.1, ENSSLDP00000027631.1, ENSSLDP00000029540.1, ENSSLDP00000029542.1 ENSSAUP00010028931.1, ENSSAUP00010029224.1 ENSTNIP00000008572.1, ENSTNIP00000009347.1, ENSTNIP00000014973.1 TRINITY_DN3174_c0_g1_i5, TRINITY_DN4210_c0_g1_i1, TRINITY_DN4210_c0_g2_i1
OG0002958 ENSDARP00000098433.4, ENSDARP00000129846.1, ENSDARP00000146700.1, ENSDARP00000150028.1, ENSDARP00000153640.1 ENSLOCP00000001088.1 ENSONIP00000006552.2, ENSONIP00000006553.2, ENSONIP00000036041.1, ENSONIP00000039282.1, ENSONIP00000055343.1, ENSONIP00000068373.1, ENSONIP00000078509.1 ENSSLDP00000012242.1, ENSSLDP00000012265.1 ENSSAUP00010030946.1, ENSSAUP00010030947.1, ENSSAUP00010030950.1 TRINITY_DN17147_c0_g1_i3, TRINITY_DN17147_c0_g1_i4
OG0002959 ENSDARP00000134454.1, ENSDARP00000140176.1, ENSDARP00000153462.1, ENSDARP00000156782.1, ENSDARP00000157139.1 ENSLOCP00000017055.1, ENSLOCP00000017062.1 ENSONIP00000004196.2, ENSONIP00000004201.1, ENSONIP00000004202.2, ENSONIP00000055375.1, ENSONIP00000077437.1 ENSSLDP00000002542.1 ENSSAUP00010000803.1, ENSSAUP00010000804.1, ENSSAUP00010000805.1, ENSSAUP00010000811.1 ENSTNIP00000000347.1 TRINITY_DN6453_c0_g1_i1, TRINITY_DN6453_c0_g1_i2
OG0002960 ENSDARP00000071442.4, ENSDARP00000074585.5 ENSLOCP00000012335.1, ENSLOCP00000012348.1, ENSLOCP00000018434.1 ENSONIP00000014703.2, ENSONIP00000016359.2, ENSONIP00000029133.1, ENSONIP00000040102.1 ENSSLDP00000005928.1, ENSSLDP00000005960.1, ENSSLDP00000010764.1 ENSSAUP00010013868.1, ENSSAUP00010037701.1, ENSSAUP00010038151.1, ENSSAUP00010038183.1 ENSTNIP00000005566.1, ENSTNIP00000013413.1 TRINITY_DN3931_c0_g1_i1, TRINITY_DN921_c1_g1_i1
OG0002961 ENSDARP00000030104.5 ENSLOCP00000010068.1, ENSLOCP00000010083.1 ENSONIP00000017090.2, ENSONIP00000029090.1, ENSONIP00000039187.1, ENSONIP00000044453.1, ENSONIP00000062565.1, ENSONIP00000074533.1, ENSONIP00000079034.1, ENSONIP00000081528.1 ENSSLDP00000000452.1 ENSSAUP00010060637.1, ENSSAUP00010060641.1, ENSSAUP00010060648.1, ENSSAUP00010060649.1, ENSSAUP00010060651.1, ENSSAUP00010060656.1 ENSTNIP00000018990.1 TRINITY_DN6123_c0_g1_i1
OG0002962 ENSDARP00000005715.8 ENSLOCP00000007349.1 ENSONIP00000003646.2, ENSONIP00000032009.1, ENSONIP00000052675.1, ENSONIP00000072094.1, ENSONIP00000076007.1, ENSONIP00000079319.1 ENSSLDP00000018457.1 ENSSAUP00010015776.1, ENSSAUP00010015784.1, ENSSAUP00010015790.1, ENSSAUP00010015826.1, ENSSAUP00010015828.1, ENSSAUP00010015834.1, ENSSAUP00010016042.1, ENSSAUP00010016043.1, ENSSAUP00010016049.1 ENSTNIP00000021607.1 TRINITY_DN15384_c0_g1_i1
OG0002963 ENSDARP00000050944.5, ENSDARP00000073855.4, ENSDARP00000128287.1, ENSDARP00000128877.1, ENSDARP00000129641.1, ENSDARP00000146048.1 ENSLOCP00000001416.1, ENSLOCP00000001443.1 ENSONIP00000006209.2, ENSONIP00000007744.2, ENSONIP00000057852.1 ENSSLDP00000022206.1, ENSSLDP00000023229.1 ENSSAUP00010024386.1, ENSSAUP00010038573.1 ENSTNIP00000004955.1, ENSTNIP00000010595.1, ENSTNIP00000012873.1 TRINITY_DN14411_c0_g1_i1, TRINITY_DN16630_c0_g2_i1
OG0002964 ENSDARP00000069996.3, ENSDARP00000118651.1, ENSDARP00000156306.1 ENSLOCP00000013482.1 ENSONIP00000001112.2, ENSONIP00000025405.1, ENSONIP00000051208.1 ENSSLDP00000001851.1, ENSSLDP00000025852.1 ENSSAUP00010011490.1, ENSSAUP00010011529.1, ENSSAUP00010011728.1, ENSSAUP00010065236.1, ENSSAUP00010065238.1, ENSSAUP00010065240.1, ENSSAUP00010065241.1 ENSTNIP00000013662.1, ENSTNIP00000020527.1 TRINITY_DN1267_c2_g1_i1, TRINITY_DN5517_c0_g1_i2
OG0002965 ENSDARP00000135107.1 ENSLOCP00000008596.1 ENSONIP00000018668.2, ENSONIP00000032198.1, ENSONIP00000041263.1, ENSONIP00000044157.1, ENSONIP00000052995.1, ENSONIP00000065921.1, ENSONIP00000071891.1, ENSONIP00000071935.1, ENSONIP00000075098.1, ENSONIP00000081395.1 ENSSLDP00000027579.1 ENSSAUP00010009503.1, ENSSAUP00010009528.1, ENSSAUP00010009750.1, ENSSAUP00010009946.1, ENSSAUP00010009949.1 ENSTNIP00000005217.1 TRINITY_DN2683_c2_g2_i1
OG0002966 ENSDARP00000109870.2 ENSLOCP00000018907.1 ENSONIP00000011058.1, ENSONIP00000011059.2, ENSONIP00000053868.1, ENSONIP00000054849.1, ENSONIP00000055266.1, ENSONIP00000057256.1 ENSSLDP00000030646.1 ENSSAUP00010066397.1, ENSSAUP00010066399.1, ENSSAUP00010066400.1, ENSSAUP00010066403.1, ENSSAUP00010066404.1, ENSSAUP00010066405.1, ENSSAUP00010066407.1, ENSSAUP00010066408.1, ENSSAUP00010066409.1 ENSTNIP00000019057.1 TRINITY_DN18432_c0_g1_i1
OG0002967 ENSDARP00000109458.3, ENSDARP00000137766.2, ENSDARP00000138538.2, ENSDARP00000140857.2, ENSDARP00000141409.1, ENSDARP00000146852.1, ENSDARP00000148607.1, ENSDARP00000148674.1, ENSDARP00000151489.1, ENSDARP00000151641.1, ENSDARP00000152200.1, ENSDARP00000154348.1 ENSONIP00000002298.2, ENSONIP00000050447.1 ENSSLDP00000007084.1 ENSSAUP00010065421.1, ENSSAUP00010065434.1, ENSSAUP00010065437.1, ENSSAUP00010065439.1 TRINITY_DN27353_c0_g1_i1
OG0002968 ENSDARP00000030934.5, ENSDARP00000146365.1, ENSDARP00000151486.1 ENSLOCP00000004351.1 ENSONIP00000009688.1, ENSONIP00000042109.1, ENSONIP00000064040.1 ENSSLDP00000015942.1, ENSSLDP00000015962.1 ENSSAUP00010018434.1, ENSSAUP00010018437.1, ENSSAUP00010018446.1, ENSSAUP00010018454.1, ENSSAUP00010018457.1, ENSSAUP00010018469.1, ENSSAUP00010018483.1 ENSTNIP00000001478.1, ENSTNIP00000005950.1 TRINITY_DN24878_c0_g1_i1, TRINITY_DN24878_c0_g1_i2
OG0002969 ENSDARP00000056766.5, ENSDARP00000133608.1 ENSLOCP00000013872.1, ENSLOCP00000013880.1 ENSONIP00000018092.2, ENSONIP00000036930.1, ENSONIP00000052118.1, ENSONIP00000062396.1, ENSONIP00000076863.1 ENSSLDP00000012114.1, ENSSLDP00000012138.1 ENSSAUP00010000912.1, ENSSAUP00010000979.1, ENSSAUP00010000984.1, ENSSAUP00010001004.1, ENSSAUP00010001005.1, ENSSAUP00010001013.1, ENSSAUP00010001016.1 ENSTNIP00000019008.1 TRINITY_DN3508_c0_g1_i1
OG0002970 ENSDARP00000097998.4, ENSDARP00000112859.1, ENSDARP00000143297.2, ENSDARP00000146705.1, ENSDARP00000149807.1, ENSDARP00000150474.1, ENSDARP00000154781.1, ENSDARP00000156100.1 ENSLOCP00000019846.1 ENSONIP00000013912.2, ENSONIP00000016449.1 ENSSLDP00000020514.1, ENSSLDP00000027371.1 ENSSAUP00010021312.1, ENSSAUP00010021313.1, ENSSAUP00010047174.1 ENSTNIP00000013290.1, ENSTNIP00000014428.1 TRINITY_DN31435_c0_g1_i1, TRINITY_DN37265_c0_g1_i1
OG0002971 ENSDARP00000016102.7, ENSDARP00000106036.2, ENSDARP00000147136.1 ENSLOCP00000003424.1 ENSONIP00000046730.1, ENSONIP00000047596.1, ENSONIP00000058129.1 ENSSLDP00000020201.1, ENSSLDP00000020210.1, ENSSLDP00000020222.1, ENSSLDP00000021239.1, ENSSLDP00000021245.1 ENSSAUP00010042314.1, ENSSAUP00010042318.1, ENSSAUP00010047352.1, ENSSAUP00010047355.1 ENSTNIP00000004845.1, ENSTNIP00000011939.1 TRINITY_DN2179_c1_g1_i1, TRINITY_DN2179_c1_g1_i2
OG0002972 ENSDARP00000014914.7, ENSDARP00000090612.2, ENSDARP00000124788.1 ENSLOCP00000007221.1 ENSONIP00000006057.2, ENSONIP00000012826.2, ENSONIP00000045795.1, ENSONIP00000047291.1, ENSONIP00000048863.1, ENSONIP00000050573.1, ENSONIP00000056013.1, ENSONIP00000063993.1, ENSONIP00000079504.1 ENSSLDP00000013252.1, ENSSLDP00000024212.1 ENSSAUP00010040095.1, ENSSAUP00010040097.1, ENSSAUP00010040099.1, ENSSAUP00010043197.1 TRINITY_DN11039_c0_g1_i1
OG0002973 ENSDARP00000091993.3 ENSLOCP00000005173.1, ENSLOCP00000005185.1 ENSONIP00000006912.2 ENSSLDP00000019008.1, ENSSLDP00000019026.1 ENSSAUP00010003118.1, ENSSAUP00010003120.1, ENSSAUP00010003164.1, ENSSAUP00010003270.1, ENSSAUP00010003272.1, ENSSAUP00010006471.1, ENSSAUP00010006474.1, ENSSAUP00010006475.1, ENSSAUP00010044632.1, ENSSAUP00010044634.1, ENSSAUP00010044643.1 ENSTNIP00000019245.1 TRINITY_DN3473_c0_g1_i1, TRINITY_DN3473_c0_g1_i5
OG0002974 ENSDARP00000113944.1, ENSDARP00000142281.1, ENSDARP00000142365.2, ENSDARP00000143738.2, ENSDARP00000150851.1, ENSDARP00000151817.1 ENSLOCP00000016392.1 ENSONIP00000005419.2, ENSONIP00000037272.1, ENSONIP00000038241.1, ENSONIP00000072939.1 ENSSLDP00000000685.1, ENSSLDP00000025767.1 ENSSAUP00010043395.1, ENSSAUP00010055227.1, ENSSAUP00010055229.1 ENSTNIP00000002256.1, ENSTNIP00000020643.1 TRINITY_DN18987_c0_g1_i1, TRINITY_DN31436_c0_g1_i1
OG0002975 ENSDARP00000019511.6 ENSONIP00000022616.2, ENSONIP00000029953.1, ENSONIP00000034809.1, ENSONIP00000080407.1 ENSSLDP00000004987.1, ENSSLDP00000005016.1 ENSSAUP00010018148.1, ENSSAUP00010018838.1, ENSSAUP00010018841.1, ENSSAUP00010018851.1, ENSSAUP00010018857.1, ENSSAUP00010018864.1, ENSSAUP00010018870.1, ENSSAUP00010018875.1, ENSSAUP00010018876.1, ENSSAUP00010018912.1 ENSTNIP00000004274.1, ENSTNIP00000016842.1 TRINITY_DN365_c0_g1_i1
OG0002976 ENSDARP00000124972.1, ENSDARP00000141028.1 ENSLOCP00000020201.1, ENSLOCP00000020202.1 ENSONIP00000004869.2, ENSONIP00000004870.2, ENSONIP00000047680.1, ENSONIP00000051230.1, ENSONIP00000078168.1 ENSSLDP00000009217.1, ENSSLDP00000009290.1 ENSSAUP00010015905.1, ENSSAUP00010015916.1, ENSSAUP00010015927.1, ENSSAUP00010015930.1, ENSSAUP00010015934.1, ENSSAUP00010015936.1 ENSTNIP00000016719.1 TRINITY_DN7239_c1_g1_i1, TRINITY_DN7239_c1_g1_i3
OG0002977 ENSDARP00000096976.3, ENSDARP00000096990.4, ENSDARP00000118569.1, ENSDARP00000122051.1, ENSDARP00000123529.1, ENSDARP00000135238.1, ENSDARP00000145544.1, ENSDARP00000155944.1 ENSONIP00000019894.2, ENSONIP00000019895.2, ENSONIP00000019896.2 ENSSLDP00000028988.1, ENSSLDP00000029025.1 ENSSAUP00010057954.1, ENSSAUP00010057957.1, ENSSAUP00010057960.1, ENSSAUP00010057964.1, ENSSAUP00010057971.1 TRINITY_DN4731_c0_g1_i1, TRINITY_DN4731_c0_g1_i2
OG0002978 ENSDARP00000092445.4 ENSLOCP00000012855.1 ENSONIP00000004277.2, ENSONIP00000004278.2, ENSONIP00000028364.1, ENSONIP00000031818.1, ENSONIP00000032586.1, ENSONIP00000053621.1, ENSONIP00000076536.1 ENSSLDP00000026419.1, ENSSLDP00000026463.1 ENSSAUP00010066644.1, ENSSAUP00010066646.1, ENSSAUP00010066648.1, ENSSAUP00010066649.1, ENSSAUP00010066650.1, ENSSAUP00010066652.1 ENSTNIP00000002293.1, ENSTNIP00000007249.1 TRINITY_DN4549_c0_g1_i2
OG0002979 ENSDARP00000008048.6 ENSLOCP00000019681.1 ENSONIP00000010160.1, ENSONIP00000036305.1, ENSONIP00000041538.1, ENSONIP00000047555.1, ENSONIP00000051004.1, ENSONIP00000054310.1 ENSSLDP00000010647.1, ENSSLDP00000010670.1 ENSSAUP00010063225.1, ENSSAUP00010063246.1, ENSSAUP00010063297.1, ENSSAUP00010063306.1, ENSSAUP00010063328.1, ENSSAUP00010063335.1, ENSSAUP00010063342.1, ENSSAUP00010063343.1 ENSTNIP00000007775.1 TRINITY_DN9868_c0_g1_i1
OG0002980 ENSDARP00000010825.8, ENSDARP00000109032.2, ENSDARP00000143820.1 ENSLOCP00000009716.1 ENSONIP00000008465.1, ENSONIP00000029875.1, ENSONIP00000043891.1, ENSONIP00000063555.1, ENSONIP00000068209.1, ENSONIP00000076498.1 ENSSLDP00000024823.1 ENSSAUP00010020235.1, ENSSAUP00010020292.1, ENSSAUP00010020294.1, ENSSAUP00010020297.1, ENSSAUP00010020298.1, ENSSAUP00010020299.1, ENSSAUP00010020332.1 ENSTNIP00000018053.1 TRINITY_DN2981_c0_g1_i1
OG0002981 ENSDARP00000036397.4, ENSDARP00000137015.1 ENSLOCP00000014214.1 ENSONIP00000002525.2, ENSONIP00000002526.2, ENSONIP00000031939.1, ENSONIP00000068136.1, ENSONIP00000070599.1, ENSONIP00000071106.1, ENSONIP00000072380.1, ENSONIP00000079604.1 ENSSLDP00000010012.1 ENSSAUP00010037633.1, ENSSAUP00010037634.1, ENSSAUP00010037660.1, ENSSAUP00010037661.1, ENSSAUP00010037662.1 ENSTNIP00000005094.1 TRINITY_DN4389_c0_g1_i1, TRINITY_DN4389_c0_g1_i2
OG0002982 ENSDARP00000080411.5, ENSDARP00000135427.1 ENSLOCP00000002343.1 ENSONIP00000000351.2, ENSONIP00000030723.1, ENSONIP00000031824.1, ENSONIP00000038407.1, ENSONIP00000073837.1 ENSSLDP00000004690.1 ENSSAUP00010007522.1, ENSSAUP00010007527.1, ENSSAUP00010007534.1, ENSSAUP00010007576.1, ENSSAUP00010007598.1, ENSSAUP00010007600.1, ENSSAUP00010007691.1 ENSTNIP00000005364.1, ENSTNIP00000005634.1 TRINITY_DN1020_c1_g1_i1, TRINITY_DN1020_c1_g1_i2
OG0002983 ENSDARP00000063799.5, ENSDARP00000134592.2 ENSLOCP00000008412.1 ENSONIP00000016251.2, ENSONIP00000037588.1, ENSONIP00000040151.1, ENSONIP00000076072.1, ENSONIP00000076109.1 ENSSLDP00000018846.1, ENSSLDP00000018857.1, ENSSLDP00000030540.1 ENSSAUP00010038716.1, ENSSAUP00010039268.1, ENSSAUP00010044685.1, ENSSAUP00010044885.1, ENSSAUP00010045054.1, ENSSAUP00010045104.1 ENSTNIP00000010864.1 TRINITY_DN71_c0_g1_i2, TRINITY_DN71_c0_g1_i4
OG0002984 ENSDARP00000061480.6, ENSDARP00000073749.5, ENSDARP00000121164.1, ENSDARP00000139724.1, ENSDARP00000152261.1, ENSDARP00000152575.1 ENSLOCP00000002790.1, ENSLOCP00000002826.1 ENSONIP00000002648.2, ENSONIP00000002668.1, ENSONIP00000059961.1 ENSSLDP00000032419.1, ENSSLDP00000032436.1 ENSSAUP00010046869.1, ENSSAUP00010046876.1, ENSSAUP00010046878.1 ENSTNIP00000014933.1, ENSTNIP00000014934.1 TRINITY_DN100_c1_g1_i1, TRINITY_DN520_c0_g2_i1
OG0002985 ENSDARP00000022977.9, ENSDARP00000136233.1, ENSDARP00000156689.1 ENSLOCP00000000347.1, ENSLOCP00000014654.1, ENSLOCP00000014656.1 ENSONIP00000025493.2, ENSONIP00000025494.2, ENSONIP00000046365.1 ENSSLDP00000019663.1 ENSSAUP00010021145.1, ENSSAUP00010021147.1, ENSSAUP00010021148.1, ENSSAUP00010021149.1, ENSSAUP00010021152.1 ENSTNIP00000002495.1, ENSTNIP00000004042.1, ENSTNIP00000010179.1 TRINITY_DN37147_c0_g1_i1, TRINITY_DN54849_c0_g1_i1
OG0002986 ENSDARP00000067092.6, ENSDARP00000130524.1 ENSLOCP00000001383.1 ENSONIP00000019163.2, ENSONIP00000040497.1, ENSONIP00000044248.1, ENSONIP00000048020.1, ENSONIP00000056850.1, ENSONIP00000069128.1 ENSSLDP00000024905.1, ENSSLDP00000024921.1 ENSSAUP00010018349.1, ENSSAUP00010018385.1, ENSSAUP00010018389.1, ENSSAUP00010018401.1, ENSSAUP00010018404.1 ENSTNIP00000004654.1, ENSTNIP00000019786.1 TRINITY_DN1148_c0_g1_i1, TRINITY_DN1148_c0_g1_i2
OG0002987 ENSDARP00000083463.6, ENSDARP00000138582.1, ENSDARP00000141899.2, ENSDARP00000144138.2 ENSLOCP00000015773.1, ENSLOCP00000015777.1 ENSONIP00000017476.2, ENSONIP00000039951.1, ENSONIP00000041812.1, ENSONIP00000044414.1, ENSONIP00000070991.1, ENSONIP00000075598.1 ENSSLDP00000009426.1, ENSSLDP00000019162.1 ENSTNIP00000003686.1, ENSTNIP00000003753.1, ENSTNIP00000013286.1 TRINITY_DN11290_c0_g1_i1, TRINITY_DN5006_c0_g2_i1, TRINITY_DN5006_c0_g2_i2
OG0002988 ENSDARP00000140421.2 ENSONIP00000014681.2, ENSONIP00000027017.1, ENSONIP00000039526.1, ENSONIP00000051908.1, ENSONIP00000075253.1, ENSONIP00000081011.1 ENSSLDP00000001375.1, ENSSLDP00000001387.1 ENSSAUP00010015530.1, ENSSAUP00010015538.1, ENSSAUP00010015547.1, ENSSAUP00010015552.1, ENSSAUP00010015569.1, ENSSAUP00010015579.1, ENSSAUP00010015691.1, ENSSAUP00010015956.1, ENSSAUP00010016086.1, ENSSAUP00010016088.1 TRINITY_DN958_c0_g1_i1
OG0002989 ENSDARP00000083101.7, ENSDARP00000118559.1 ENSLOCP00000001459.1, ENSLOCP00000001481.1 ENSONIP00000009726.2, ENSONIP00000027766.1, ENSONIP00000045917.1, ENSONIP00000066621.1, ENSONIP00000067333.1, ENSONIP00000074875.1 ENSSLDP00000016981.1 ENSSAUP00010047700.1, ENSSAUP00010047701.1, ENSSAUP00010047702.1, ENSSAUP00010047704.1, ENSSAUP00010047735.1, ENSSAUP00010047747.1, ENSSAUP00010047748.1 ENSTNIP00000006590.1 TRINITY_DN11270_c0_g2_i1
OG0002990 ENSDARP00000074501.4, ENSDARP00000132211.1, ENSDARP00000132234.1, ENSDARP00000145654.1, ENSDARP00000147320.1, ENSDARP00000154750.1, ENSDARP00000155020.1 ENSLOCP00000015038.1 ENSONIP00000048933.1, ENSONIP00000074376.1 ENSSLDP00000008356.1, ENSSLDP00000008370.1, ENSSLDP00000008376.1 ENSSAUP00010014359.1, ENSSAUP00010014361.1, ENSSAUP00010014365.1 ENSTNIP00000001246.1 TRINITY_DN8193_c0_g1_i1, TRINITY_DN8193_c0_g1_i2, TRINITY_DN8193_c0_g1_i3
OG0002991 ENSDARP00000042420.7, ENSDARP00000069926.2, ENSDARP00000125818.1, ENSDARP00000140225.1, ENSDARP00000152562.1, ENSDARP00000157451.1 ENSLOCP00000012528.1, ENSLOCP00000013203.1 ENSONIP00000002206.1, ENSONIP00000016281.2, ENSONIP00000021778.1 ENSSLDP00000018094.1, ENSSLDP00000022049.1 ENSSAUP00010009527.1, ENSSAUP00010014559.1, ENSSAUP00010055938.1 ENSTNIP00000019184.1, ENSTNIP00000022064.1 TRINITY_DN3553_c0_g4_i1, TRINITY_DN3553_c0_g5_i1
OG0002992 ENSDARP00000088237.4, ENSDARP00000110508.2, ENSDARP00000118471.1, ENSDARP00000154707.1, ENSDARP00000155667.1, ENSDARP00000156874.1 ENSLOCP00000006505.1, ENSLOCP00000017795.1 ENSONIP00000013629.2 ENSSLDP00000013133.1, ENSSLDP00000026250.1 ENSSAUP00010001200.1, ENSSAUP00010031210.1, ENSSAUP00010031212.1, ENSSAUP00010031215.1 ENSTNIP00000006916.1 TRINITY_DN15012_c0_g1_i1, TRINITY_DN15012_c0_g1_i2, TRINITY_DN771_c0_g1_i1, TRINITY_DN771_c0_g1_i8
OG0002993 ENSDARP00000066381.5, ENSDARP00000096730.3, ENSDARP00000150609.1, ENSDARP00000153549.1, ENSDARP00000154892.1 ENSLOCP00000006506.1, ENSLOCP00000006522.1, ENSLOCP00000006540.1 ENSONIP00000024897.2, ENSONIP00000024898.1 ENSSLDP00000025025.1, ENSSLDP00000025033.1, ENSSLDP00000030354.1 ENSSAUP00010026341.1, ENSSAUP00010026344.1, ENSSAUP00010062075.1 ENSTNIP00000021161.1 TRINITY_DN2123_c0_g1_i1, TRINITY_DN2123_c0_g2_i1, TRINITY_DN64411_c0_g1_i1
OG0002994 ENSDARP00000063415.4, ENSDARP00000123763.1, ENSDARP00000123932.1, ENSDARP00000151248.1 ENSLOCP00000021411.1, ENSLOCP00000021412.1 ENSONIP00000002425.2, ENSONIP00000025986.2, ENSONIP00000026250.2, ENSONIP00000026251.2, ENSONIP00000026303.2, ENSONIP00000028799.1, ENSONIP00000040215.1, ENSONIP00000040556.1, ENSONIP00000043611.1, ENSONIP00000053731.1 ENSSLDP00000031976.1 ENSSAUP00010056013.1, ENSSAUP00010056014.1, ENSSAUP00010056015.1
OG0002995 ENSDARP00000076208.5, ENSDARP00000076211.4, ENSDARP00000138226.1, ENSDARP00000141004.1, ENSDARP00000144652.1, ENSDARP00000146487.1 ENSLOCP00000003488.1 ENSONIP00000020043.2, ENSONIP00000020044.2, ENSONIP00000039446.1, ENSONIP00000057291.1, ENSONIP00000059046.1, ENSONIP00000077074.1 ENSSLDP00000018296.1 ENSSAUP00010052451.1, ENSSAUP00010052452.1, ENSSAUP00010052454.1, ENSSAUP00010052457.1, ENSSAUP00010052459.1 ENSTNIP00000014383.1
OG0002996 ENSDARP00000133104.1 ENSONIP00000004791.2, ENSONIP00000027170.1, ENSONIP00000031028.1, ENSONIP00000035037.1, ENSONIP00000052570.1, ENSONIP00000066466.1, ENSONIP00000075493.1, ENSONIP00000075527.1 ENSSLDP00000015298.1 ENSSAUP00010000178.1, ENSSAUP00010000182.1, ENSSAUP00010000184.1, ENSSAUP00010000186.1, ENSSAUP00010000187.1, ENSSAUP00010000190.1, ENSSAUP00010000192.1, ENSSAUP00010000193.1 ENSTNIP00000005484.1 TRINITY_DN4797_c0_g1_i1
OG0002997 ENSDARP00000024623.7, ENSDARP00000110726.2, ENSDARP00000131168.2, ENSDARP00000143087.1 ENSLOCP00000007447.1, ENSLOCP00000007470.1 ENSONIP00000004180.2, ENSONIP00000027991.1, ENSONIP00000054415.1, ENSONIP00000056714.1 ENSSLDP00000014461.1 ENSSAUP00010014864.1, ENSSAUP00010014870.1, ENSSAUP00010014872.1, ENSSAUP00010014875.1, ENSSAUP00010014878.1, ENSSAUP00010014881.1, ENSSAUP00010014884.1 ENSTNIP00000005102.1 TRINITY_DN4529_c5_g1_i2
OG0002998 ENSDARP00000020177.5, ENSDARP00000093937.2 ENSLOCP00000022372.1 ENSONIP00000005923.2, ENSONIP00000005925.2, ENSONIP00000005926.2, ENSONIP00000010378.1, ENSONIP00000019696.2, ENSONIP00000028455.1, ENSONIP00000031407.1, ENSONIP00000061922.1 ENSSLDP00000009393.1, ENSSLDP00000009406.1, ENSSLDP00000022155.1 ENSSAUP00010007634.1, ENSSAUP00010037867.1 ENSTNIP00000011778.1, ENSTNIP00000012086.1 TRINITY_DN18879_c0_g1_i1, TRINITY_DN3749_c1_g2_i1
OG0002999 ENSDARP00000100004.2, ENSDARP00000145038.1, ENSDARP00000148254.1, ENSDARP00000152756.1, ENSDARP00000153140.1, ENSDARP00000156863.1 ENSLOCP00000011653.1 ENSONIP00000002239.2 ENSSLDP00000007836.1, ENSSLDP00000008083.1, ENSSLDP00000008474.1, ENSSLDP00000008525.1, ENSSLDP00000008601.1, ENSSLDP00000008611.1, ENSSLDP00000008626.1 ENSSAUP00010031528.1 ENSTNIP00000004501.1 TRINITY_DN12719_c0_g1_i1, TRINITY_DN23724_c0_g1_i1, TRINITY_DN41198_c0_g1_i1
OG0003000 ENSDARP00000036492.6, ENSDARP00000069968.4, ENSDARP00000109562.1, ENSDARP00000156109.1 ENSLOCP00000012159.1, ENSLOCP00000012171.1 ENSONIP00000021388.1, ENSONIP00000072305.1, ENSONIP00000077885.1 ENSSLDP00000009790.1, ENSSLDP00000017689.1 ENSSAUP00010008573.1, ENSSAUP00010008579.1, ENSSAUP00010008586.1, ENSSAUP00010050453.1, ENSSAUP00010050457.1 ENSTNIP00000009394.1, ENSTNIP00000010158.1 TRINITY_DN2997_c0_g2_i1, TRINITY_DN2997_c1_g2_i1
OG0003001 ENSDARP00000087415.5, ENSDARP00000107165.2, ENSDARP00000127012.1, ENSDARP00000128655.1 ENSONIP00000011814.2, ENSONIP00000014426.2, ENSONIP00000038862.1, ENSONIP00000047501.1, ENSONIP00000080156.1 ENSSLDP00000007408.1, ENSSLDP00000011905.1 ENSSAUP00010029732.1, ENSSAUP00010029734.1, ENSSAUP00010062178.1, ENSSAUP00010062181.1 ENSTNIP00000003427.1 TRINITY_DN13612_c1_g1_i1, TRINITY_DN13612_c1_g1_i2, TRINITY_DN6999_c0_g1_i1, TRINITY_DN6999_c0_g1_i2
OG0003002 ENSDARP00000055427.3, ENSDARP00000108294.1, ENSDARP00000147105.1, ENSDARP00000147259.1, ENSDARP00000151693.1, ENSDARP00000155773.1, ENSDARP00000157559.1 ENSONIP00000032677.1, ENSONIP00000052858.1, ENSONIP00000076748.1 ENSSLDP00000012479.1, ENSSLDP00000012484.1, ENSSLDP00000024313.1 ENSSAUP00010000617.1, ENSSAUP00010006898.1, ENSSAUP00010035614.1 ENSTNIP00000002680.1, ENSTNIP00000009023.1, ENSTNIP00000015925.1 TRINITY_DN9044_c0_g1_i2
OG0003003 ENSDARP00000080077.4, ENSDARP00000146803.1, ENSDARP00000150331.1 ENSLOCP00000005429.1 ENSONIP00000021050.2, ENSONIP00000029217.1, ENSONIP00000040182.1, ENSONIP00000042714.1, ENSONIP00000060244.1, ENSONIP00000065201.1 ENSSLDP00000018138.1, ENSSLDP00000018185.1 ENSSAUP00010026553.1, ENSSAUP00010026556.1, ENSSAUP00010026989.1, ENSSAUP00010027060.1, ENSSAUP00010027188.1, ENSSAUP00010027212.1 ENSTNIP00000015487.1 TRINITY_DN4852_c0_g3_i1
OG0003004 ENSDARP00000106783.2, ENSDARP00000132107.2, ENSDARP00000151523.1 ENSLOCP00000011420.1 ENSONIP00000022251.2, ENSONIP00000032558.1, ENSONIP00000037151.1, ENSONIP00000059280.1 ENSSLDP00000003795.1, ENSSLDP00000003814.1, ENSSLDP00000003842.1 ENSSAUP00010069277.1, ENSSAUP00010069280.1, ENSSAUP00010069282.1, ENSSAUP00010069284.1, ENSSAUP00010069286.1, ENSSAUP00010069289.1 ENSTNIP00000000371.1, ENSTNIP00000020192.1 TRINITY_DN27657_c0_g1_i1
OG0003005 ENSDARP00000130318.1 ENSLOCP00000013221.1 ENSONIP00000005169.1, ENSONIP00000032998.1, ENSONIP00000063023.1 ENSSLDP00000003017.1, ENSSLDP00000003056.1 ENSSAUP00010052051.1, ENSSAUP00010052057.1, ENSSAUP00010052065.1, ENSSAUP00010052068.1, ENSSAUP00010052167.1, ENSSAUP00010052200.1 ENSTNIP00000001112.1 TRINITY_DN711_c0_g1_i1, TRINITY_DN711_c0_g1_i10, TRINITY_DN711_c0_g1_i2, TRINITY_DN711_c0_g1_i4, TRINITY_DN711_c0_g1_i6, TRINITY_DN711_c0_g1_i8
OG0003006 ENSDARP00000025104.6, ENSDARP00000076218.4, ENSDARP00000155162.1 ENSLOCP00000002479.1 ENSONIP00000024757.1, ENSONIP00000046746.1, ENSONIP00000053379.1, ENSONIP00000057832.1 ENSSLDP00000014029.1, ENSSLDP00000014046.1, ENSSLDP00000031348.1 ENSSAUP00010026203.1, ENSSAUP00010026205.1, ENSSAUP00010026206.1, ENSSAUP00010048220.1 ENSTNIP00000007531.1, ENSTNIP00000009246.1 TRINITY_DN4618_c0_g1_i5, TRINITY_DN4618_c0_g3_i1, TRINITY_DN4686_c0_g1_i2
OG0003007 ENSDARP00000032784.6, ENSDARP00000132286.1, ENSDARP00000155470.1 ENSLOCP00000018078.1 ENSONIP00000001053.2, ENSONIP00000025567.2, ENSONIP00000047017.1, ENSONIP00000068904.1 ENSSLDP00000008374.1, ENSSLDP00000008412.1, ENSSLDP00000015598.1 ENSSAUP00010034262.1, ENSSAUP00010034263.1 ENSTNIP00000003243.1, ENSTNIP00000004193.1, ENSTNIP00000010129.1, ENSTNIP00000010130.1 TRINITY_DN30068_c0_g1_i1, TRINITY_DN30068_c0_g1_i2, TRINITY_DN30068_c0_g2_i1
OG0003008 ENSDARP00000075158.3, ENSDARP00000077648.4, ENSDARP00000130308.1, ENSDARP00000141278.1 ENSLOCP00000009703.1 ENSONIP00000004218.2, ENSONIP00000006386.2, ENSONIP00000006387.2 ENSSLDP00000000958.1, ENSSLDP00000000979.1, ENSSLDP00000009958.1, ENSSLDP00000009975.1, ENSSLDP00000009999.1 ENSSAUP00010018934.1, ENSSAUP00010066053.1, ENSSAUP00010066057.1 ENSTNIP00000000023.1, ENSTNIP00000015315.1, ENSTNIP00000016105.1 TRINITY_DN23174_c0_g1_i1
OG0003009 ENSDARP00000020595.7, ENSDARP00000120686.1 ENSLOCP00000008674.1 ENSONIP00000042024.1, ENSONIP00000045633.1, ENSONIP00000073103.1, ENSONIP00000077784.1, ENSONIP00000080048.1 ENSSLDP00000018244.1, ENSSLDP00000018248.1, ENSSLDP00000018372.1 ENSSAUP00010015517.1, ENSSAUP00010015520.1, ENSSAUP00010015526.1, ENSSAUP00010035243.1, ENSSAUP00010035245.1, ENSSAUP00010035249.1 ENSTNIP00000000150.1 TRINITY_DN10116_c0_g1_i1, TRINITY_DN64864_c0_g1_i1
OG0003010 ENSDARP00000052914.6, ENSDARP00000105655.3, ENSDARP00000126279.1, ENSDARP00000156563.1 ENSLOCP00000007653.1 ENSONIP00000024817.2, ENSONIP00000024818.2, ENSONIP00000035503.1, ENSONIP00000036277.1, ENSONIP00000036659.1, ENSONIP00000042208.1, ENSONIP00000042887.1, ENSONIP00000076901.1, ENSONIP00000080709.1 ENSSLDP00000017997.1, ENSSLDP00000018059.1 ENSSAUP00010014774.1, ENSSAUP00010014821.1 ENSTNIP00000020694.1 TRINITY_DN18027_c0_g1_i1
OG0003011 ENSDARP00000013812.10, ENSDARP00000127621.1, ENSDARP00000150587.1, ENSDARP00000154150.1 ENSLOCP00000001338.1 ENSONIP00000007170.2, ENSONIP00000072435.1, ENSONIP00000072798.1, ENSONIP00000078102.1 ENSSLDP00000012545.1 ENSSAUP00010043325.1, ENSSAUP00010043333.1, ENSSAUP00010043337.1, ENSSAUP00010043338.1, ENSSAUP00010043341.1, ENSSAUP00010043343.1 ENSTNIP00000004713.1, ENSTNIP00000017196.1 TRINITY_DN1589_c0_g1_i10, TRINITY_DN1589_c0_g1_i2
OG0003012 ENSDARP00000044029.6, ENSDARP00000152003.1, ENSDARP00000157447.1 ENSONIP00000011048.2, ENSONIP00000011049.2, ENSONIP00000047693.1, ENSONIP00000051697.1, ENSONIP00000053321.1, ENSONIP00000065224.1, ENSONIP00000067741.1, ENSONIP00000072375.1, ENSONIP00000076877.1, ENSONIP00000077674.1 ENSSLDP00000031471.1, ENSSLDP00000031507.1 ENSSAUP00010062047.1, ENSSAUP00010062049.1, ENSSAUP00010062052.1 ENSTNIP00000006719.1 TRINITY_DN11055_c0_g2_i1
OG0003013 ENSDARP00000103886.3, ENSDARP00000130742.2, ENSDARP00000133331.1, ENSDARP00000138402.1, ENSDARP00000139156.1, ENSDARP00000140836.2 ENSLOCP00000003993.1, ENSLOCP00000004013.1, ENSLOCP00000004040.1 ENSONIP00000013655.2, ENSONIP00000013656.1, ENSONIP00000054887.1, ENSONIP00000079704.1 ENSSLDP00000002122.1 ENSSAUP00010038304.1, ENSSAUP00010038306.1, ENSSAUP00010038307.1 ENSTNIP00000007686.1 TRINITY_DN45479_c0_g1_i1, TRINITY_DN51106_c0_g1_i1
OG0003014 ENSDARP00000137036.1, ENSDARP00000149657.1 ENSLOCP00000007729.1, ENSLOCP00000007748.1 ENSONIP00000003721.2, ENSONIP00000003722.2, ENSONIP00000033756.1, ENSONIP00000049771.1, ENSONIP00000079301.1 ENSSLDP00000027502.1, ENSSLDP00000027526.1 ENSSAUP00010004703.1, ENSSAUP00010004707.1, ENSSAUP00010004709.1, ENSSAUP00010004715.1, ENSSAUP00010004722.1, ENSSAUP00010004724.1 ENSTNIP00000000251.1, ENSTNIP00000012279.1 TRINITY_DN17707_c0_g1_i1
OG0003015 ENSDARP00000102943.3, ENSDARP00000116454.1 ENSLOCP00000004251.1 ENSONIP00000017999.2, ENSONIP00000018000.2, ENSONIP00000027294.1, ENSONIP00000043276.1, ENSONIP00000062872.1, ENSONIP00000075478.1, ENSONIP00000078347.1 ENSSLDP00000009291.1 ENSSAUP00010050595.1, ENSSAUP00010050598.1, ENSSAUP00010050600.1, ENSSAUP00010050602.1, ENSSAUP00010050626.1, ENSSAUP00010050632.1, ENSSAUP00010050634.1 ENSTNIP00000011002.1 TRINITY_DN17030_c0_g1_i1
OG0003016 ENSDARP00000072498.3, ENSDARP00000127958.1, ENSDARP00000149082.1, ENSDARP00000156263.1 ENSLOCP00000006739.1 ENSONIP00000010320.1, ENSONIP00000010321.2, ENSONIP00000068659.1, ENSONIP00000072191.1 ENSSLDP00000021485.1, ENSSLDP00000021528.1 ENSSAUP00010051976.1, ENSSAUP00010052042.1, ENSSAUP00010052044.1, ENSSAUP00010052077.1, ENSSAUP00010052081.1, ENSSAUP00010052096.1 ENSTNIP00000008264.1 TRINITY_DN3794_c1_g1_i2, TRINITY_DN3794_c1_g1_i4
OG0003017 ENSDARP00000046181.5, ENSDARP00000049792.6, ENSDARP00000098279.2, ENSDARP00000121692.1, ENSDARP00000134310.1, ENSDARP00000138645.1 ENSLOCP00000014939.1, ENSLOCP00000014947.1, ENSLOCP00000015904.1 ENSONIP00000003088.2, ENSONIP00000003098.2, ENSONIP00000003099.2, ENSONIP00000057061.1, ENSONIP00000081201.1 ENSSLDP00000002472.1 ENSSAUP00010002541.1 ENSTNIP00000018200.1 TRINITY_DN26347_c0_g1_i1, TRINITY_DN9607_c0_g1_i1, TRINITY_DN9607_c0_g2_i1
OG0003018 ENSDARP00000136961.1, ENSDARP00000143621.1 ENSLOCP00000010943.1 ENSONIP00000002074.1, ENSONIP00000030602.1, ENSONIP00000037360.1, ENSONIP00000049200.1, ENSONIP00000052447.1, ENSONIP00000066943.1, ENSONIP00000080161.1 ENSSLDP00000023017.1 ENSSAUP00010018816.1, ENSSAUP00010018817.1, ENSSAUP00010018818.1, ENSSAUP00010018820.1, ENSSAUP00010018822.1, ENSSAUP00010018824.1, ENSSAUP00010018827.1 ENSTNIP00000018621.1 TRINITY_DN1706_c0_g1_i1
OG0003019 ENSDARP00000007839.7, ENSDARP00000100056.4, ENSDARP00000148105.1 ENSLOCP00000008020.1 ENSONIP00000013997.2, ENSONIP00000027646.1, ENSONIP00000031065.1, ENSONIP00000033857.1, ENSONIP00000036408.1, ENSONIP00000045304.1, ENSONIP00000053195.1, ENSONIP00000071751.1 ENSSLDP00000017325.1, ENSSLDP00000017381.1 ENSSAUP00010030636.1, ENSSAUP00010030675.1, ENSSAUP00010030820.1, ENSSAUP00010030904.1 ENSTNIP00000007373.1 TRINITY_DN13895_c0_g1_i1
OG0003020 ENSDARP00000156234.1 ENSONIP00000015778.2, ENSONIP00000034206.1, ENSONIP00000036319.1, ENSONIP00000042994.1, ENSONIP00000052724.1, ENSONIP00000056078.1, ENSONIP00000062236.1, ENSONIP00000063459.1, ENSONIP00000073203.1, ENSONIP00000077994.1, ENSONIP00000081393.1 ENSSLDP00000010066.1 ENSSAUP00010049315.1, ENSSAUP00010049319.1, ENSSAUP00010049324.1, ENSSAUP00010049329.1 TRINITY_DN19425_c0_g1_i1, TRINITY_DN27170_c0_g1_i1, TRINITY_DN31685_c0_g1_i1
OG0003021 ENSDARP00000142845.1 ENSLOCP00000016492.1, ENSLOCP00000016500.1 ENSONIP00000016217.2, ENSONIP00000016218.2, ENSONIP00000027004.1, ENSONIP00000064670.1, ENSONIP00000075279.1 ENSSLDP00000006055.1 ENSSAUP00010015765.1, ENSSAUP00010015771.1, ENSSAUP00010015782.1, ENSSAUP00010015842.1, ENSSAUP00010015854.1 ENSTNIP00000016855.1, ENSTNIP00000016856.1 TRINITY_DN2749_c0_g1_i1, TRINITY_DN2749_c0_g2_i1, TRINITY_DN2749_c0_g2_i3, TRINITY_DN2749_c0_g2_i4
OG0003022 ENSDARP00000010917.7 ENSLOCP00000003963.1, ENSLOCP00000003977.1 ENSONIP00000005687.2, ENSONIP00000005711.2, ENSONIP00000005712.2, ENSONIP00000028343.1, ENSONIP00000032409.1, ENSONIP00000033195.1, ENSONIP00000058820.1, ENSONIP00000060020.1 ENSSLDP00000026911.1 ENSSAUP00010032185.1, ENSSAUP00010032194.1, ENSSAUP00010032196.1, ENSSAUP00010032198.1, ENSSAUP00010032199.1 ENSTNIP00000000796.1, ENSTNIP00000011735.1 TRINITY_DN14668_c0_g1_i1
OG0003023 ENSDARP00000072994.4, ENSDARP00000143711.1 ENSLOCP00000012687.1, ENSLOCP00000012694.1 ENSONIP00000014485.2, ENSONIP00000015660.1, ENSONIP00000015661.2, ENSONIP00000049178.1, ENSONIP00000049385.1 ENSSLDP00000000496.1, ENSSLDP00000000502.1, ENSSLDP00000010790.1 ENSSAUP00010030838.1, ENSSAUP00010030840.1, ENSSAUP00010030849.1, ENSSAUP00010047367.1, ENSSAUP00010047371.1, ENSSAUP00010047373.1 ENSTNIP00000009837.1, ENSTNIP00000022631.1
OG0003024 ENSDARP00000071316.5, ENSDARP00000088628.3, ENSDARP00000116842.1, ENSDARP00000138474.2, ENSDARP00000146524.1, ENSDARP00000151882.1, ENSDARP00000152524.1, ENSDARP00000156339.1 ENSLOCP00000008955.1, ENSLOCP00000008972.1 ENSSLDP00000000805.1 ENSSAUP00010050655.1, ENSSAUP00010050714.1, ENSSAUP00010050717.1, ENSSAUP00010050722.1, ENSSAUP00010050728.1, ENSSAUP00010050732.1 ENSTNIP00000019824.1, ENSTNIP00000019825.1 TRINITY_DN13498_c0_g2_i1
OG0003025 ENSDARP00000061837.7, ENSDARP00000101476.3, ENSDARP00000148869.1, ENSDARP00000151780.1 ENSLOCP00000020811.1 ENSONIP00000013035.1, ENSONIP00000029180.1, ENSONIP00000038991.1, ENSONIP00000055417.1, ENSONIP00000063665.1, ENSONIP00000073879.1 ENSSLDP00000012106.1 ENSSAUP00010066157.1, ENSSAUP00010066175.1, ENSSAUP00010066176.1, ENSSAUP00010066179.1, ENSSAUP00010066180.1, ENSSAUP00010066183.1 ENSTNIP00000022457.1 TRINITY_DN6714_c0_g1_i6
OG0003026 ENSDARP00000062142.2, ENSDARP00000067603.5, ENSDARP00000094243.3, ENSDARP00000148419.1, ENSDARP00000149649.1, ENSDARP00000154794.1, ENSDARP00000155182.1 ENSLOCP00000016354.1, ENSLOCP00000020735.1 ENSONIP00000018744.1, ENSONIP00000043540.1 ENSSLDP00000022016.1, ENSSLDP00000026503.1 ENSSAUP00010011825.1, ENSSAUP00010059558.1, ENSSAUP00010059561.1 ENSTNIP00000005935.1, ENSTNIP00000021116.1 TRINITY_DN3048_c0_g1_i1, TRINITY_DN853_c2_g1_i1
OG0003027 ENSDARP00000103064.3, ENSDARP00000127707.2 ENSLOCP00000004505.1, ENSLOCP00000004523.1 ENSONIP00000021591.2, ENSONIP00000021592.2, ENSONIP00000025604.2, ENSONIP00000073004.1 ENSSLDP00000014166.1, ENSSLDP00000014585.1 ENSSAUP00010002164.1, ENSSAUP00010008515.1, ENSSAUP00010008536.1 ENSTNIP00000000446.1, ENSTNIP00000004874.1, ENSTNIP00000009890.1, ENSTNIP00000015579.1, ENSTNIP00000015580.1 TRINITY_DN20351_c0_g1_i1, TRINITY_DN4927_c2_g1_i1
OG0003028 ENSDARP00000129415.1, ENSDARP00000144730.1, ENSDARP00000144865.1, ENSDARP00000147146.1, ENSDARP00000148443.1, ENSDARP00000151642.1, ENSDARP00000154903.1, ENSDARP00000156991.1 ENSLOCP00000008290.1, ENSLOCP00000008310.1 ENSONIP00000011050.2, ENSONIP00000011051.2, ENSONIP00000028875.1, ENSONIP00000077432.1 ENSSLDP00000003796.1, ENSSLDP00000003851.1 ENSSAUP00010023942.1, ENSSAUP00010023945.1 ENSTNIP00000021274.1 TRINITY_DN2526_c0_g1_i3
OG0003029 ENSDARP00000069275.4, ENSDARP00000109307.3, ENSDARP00000148992.1 ENSLOCP00000008128.1 ENSONIP00000017545.2, ENSONIP00000030132.1, ENSONIP00000054896.1, ENSONIP00000067621.1, ENSONIP00000070214.1 ENSSLDP00000000921.1 ENSSAUP00010026275.1, ENSSAUP00010026312.1, ENSSAUP00010026314.1, ENSSAUP00010026443.1, ENSSAUP00010026478.1, ENSSAUP00010026480.1 ENSTNIP00000022041.1 TRINITY_DN10063_c0_g1_i5, TRINITY_DN10063_c0_g1_i7, TRINITY_DN10063_c0_g1_i8
OG0003030 ENSDARP00000069093.5, ENSDARP00000124864.1 ENSLOCP00000012011.1, ENSLOCP00000012021.1 ENSONIP00000015520.2, ENSONIP00000018508.1, ENSONIP00000035231.1, ENSONIP00000052725.1, ENSONIP00000073710.1, ENSONIP00000081137.1 ENSSLDP00000003550.1, ENSSLDP00000012135.1 ENSSAUP00010060983.1, ENSSAUP00010066627.1, ENSSAUP00010066628.1, ENSSAUP00010066629.1 ENSTNIP00000000697.1, ENSTNIP00000018083.1 TRINITY_DN4783_c0_g2_i5, TRINITY_DN8138_c0_g2_i3
OG0003031 ENSDARP00000102913.2, ENSDARP00000146170.1, ENSDARP00000148040.1, ENSDARP00000149459.1, ENSDARP00000152216.1, ENSDARP00000155228.1, ENSDARP00000156330.1, ENSDARP00000157362.1 ENSLOCP00000006073.1 ENSONIP00000013157.2, ENSONIP00000035996.1, ENSONIP00000056212.1 ENSSLDP00000014510.1, ENSSLDP00000014548.1 ENSSAUP00010025932.1, ENSSAUP00010025939.1, ENSSAUP00010025943.1 ENSTNIP00000017410.1 TRINITY_DN22873_c0_g1_i1, TRINITY_DN22873_c0_g2_i1
OG0003032 ENSDARP00000040554.5 ENSLOCP00000006608.1 ENSONIP00000011363.2, ENSONIP00000027125.1, ENSONIP00000033184.1, ENSONIP00000042174.1, ENSONIP00000057589.1, ENSONIP00000058295.1, ENSONIP00000074867.1 ENSSLDP00000027985.1 ENSSAUP00010041375.1, ENSSAUP00010041382.1, ENSSAUP00010041587.1, ENSSAUP00010041590.1, ENSSAUP00010041592.1, ENSSAUP00010041594.1, ENSSAUP00010041596.1, ENSSAUP00010041597.1 ENSTNIP00000020756.1 TRINITY_DN18905_c0_g1_i1
OG0003033 ENSDARP00000087844.6, ENSDARP00000107551.2 ENSLOCP00000008261.1, ENSLOCP00000008277.1 ENSONIP00000010788.2, ENSONIP00000010789.2, ENSONIP00000037779.1, ENSONIP00000060692.1, ENSONIP00000065066.1 ENSSLDP00000000691.1 ENSSAUP00010060569.1, ENSSAUP00010060680.1, ENSSAUP00010060683.1, ENSSAUP00010060863.1, ENSSAUP00010061003.1, ENSSAUP00010061025.1 ENSTNIP00000001895.1, ENSTNIP00000020084.1 TRINITY_DN7751_c0_g1_i1, TRINITY_DN7751_c0_g1_i6
OG0003034 ENSDARP00000070106.4, ENSDARP00000116590.1 ENSONIP00000018574.2, ENSONIP00000033547.1, ENSONIP00000036590.1, ENSONIP00000059794.1, ENSONIP00000060699.1, ENSONIP00000070983.1, ENSONIP00000074532.1, ENSONIP00000081266.1 ENSSLDP00000012944.1 ENSSAUP00010065699.1, ENSSAUP00010065701.1, ENSSAUP00010065715.1, ENSSAUP00010065724.1, ENSSAUP00010065726.1, ENSSAUP00010065742.1 ENSTNIP00000000693.1, ENSTNIP00000018003.1 TRINITY_DN3003_c0_g4_i1
OG0003035 ENSDARP00000126680.1, ENSDARP00000154296.1, ENSDARP00000156516.1 ENSLOCP00000004695.1 ENSONIP00000019839.2, ENSONIP00000030290.1, ENSONIP00000058678.1, ENSONIP00000066036.1, ENSONIP00000067577.1, ENSONIP00000068357.1, ENSONIP00000080565.1 ENSSLDP00000023569.1, ENSSLDP00000023578.1 ENSSAUP00010026820.1, ENSSAUP00010026828.1, ENSSAUP00010026860.1, ENSSAUP00010026861.1 ENSTNIP00000009180.1 TRINITY_DN1792_c1_g3_i1, TRINITY_DN1792_c1_g3_i2
OG0003036 ENSDARP00000087581.6 ENSLOCP00000011126.1 ENSONIP00000006910.2, ENSONIP00000031820.1, ENSONIP00000036545.1, ENSONIP00000041792.1, ENSONIP00000045692.1, ENSONIP00000069880.1, ENSONIP00000069887.1, ENSONIP00000072329.1 ENSSLDP00000033550.1 ENSSAUP00010058605.1, ENSSAUP00010058612.1, ENSSAUP00010058616.1, ENSSAUP00010058618.1, ENSSAUP00010058620.1, ENSSAUP00010058624.1, ENSSAUP00010058629.1 ENSTNIP00000016800.1 TRINITY_DN490_c0_g1_i1
OG0003037 ENSDARP00000016089.8 ENSLOCP00000002991.1 ENSONIP00000021473.2, ENSONIP00000021474.2, ENSONIP00000030233.1, ENSONIP00000033839.1, ENSONIP00000052056.1, ENSONIP00000058605.1 ENSSLDP00000015254.1, ENSSLDP00000015268.1 ENSSAUP00010045352.1, ENSSAUP00010045362.1, ENSSAUP00010045382.1, ENSSAUP00010045504.1, ENSSAUP00010045518.1, ENSSAUP00010045539.1 ENSTNIP00000003824.1, ENSTNIP00000018771.1 TRINITY_DN27438_c0_g2_i1, TRINITY_DN27438_c0_g2_i3
OG0003038 ENSDARP00000038063.6, ENSDARP00000109049.1, ENSDARP00000142468.1, ENSDARP00000145447.1, ENSDARP00000154381.1, ENSDARP00000157445.1 ENSLOCP00000014133.1 ENSONIP00000024067.2, ENSONIP00000047036.1 ENSSLDP00000011855.1, ENSSLDP00000015800.1 ENSSAUP00010045157.1, ENSSAUP00010045158.1, ENSSAUP00010045159.1, ENSSAUP00010045162.1, ENSSAUP00010045167.1, ENSSAUP00010045178.1 ENSTNIP00000007267.1, ENSTNIP00000013285.1 TRINITY_DN46150_c0_g1_i1
OG0003039 ENSDARP00000124096.1, ENSDARP00000155227.1 ENSLOCP00000019610.1 ENSONIP00000013336.2, ENSONIP00000042189.1, ENSONIP00000049923.1, ENSONIP00000059123.1, ENSONIP00000073966.1 ENSSLDP00000010363.1 ENSSAUP00010006664.1, ENSSAUP00010006682.1, ENSSAUP00010006701.1, ENSSAUP00010006702.1, ENSSAUP00010006703.1, ENSSAUP00010006704.1, ENSSAUP00010006732.1 ENSTNIP00000005341.1 TRINITY_DN13242_c0_g1_i1, TRINITY_DN13242_c0_g1_i2, TRINITY_DN13242_c0_g1_i4
OG0003040 ENSDARP00000064220.4, ENSDARP00000092570.4, ENSDARP00000112669.1, ENSDARP00000114368.1, ENSDARP00000114748.1, ENSDARP00000120066.1, ENSDARP00000121499.1, ENSDARP00000130429.1, ENSDARP00000131089.1, ENSDARP00000134457.2, ENSDARP00000135713.2, ENSDARP00000139113.1, ENSDARP00000140718.1, ENSDARP00000141613.1, ENSDARP00000141809.1, ENSDARP00000143470.1, ENSDARP00000144372.1, ENSDARP00000150303.1 ENSLOCP00000014185.1 ENSONIP00000074612.1
OG0003041 ENSDARP00000015478.6, ENSDARP00000098934.3, ENSDARP00000117586.1, ENSDARP00000133796.2 ENSLOCP00000014835.1 ENSONIP00000008915.2, ENSONIP00000031014.1, ENSONIP00000032659.1, ENSONIP00000056982.1, ENSONIP00000079587.1 ENSSLDP00000027870.1 ENSSAUP00010029433.1, ENSSAUP00010029437.1, ENSSAUP00010029642.1, ENSSAUP00010029712.1, ENSSAUP00010029753.1, ENSSAUP00010029793.1, ENSSAUP00010029825.1 ENSTNIP00000004336.1, ENSTNIP00000021983.1
OG0003042 ENSDARP00000098601.3, ENSDARP00000124170.1, ENSDARP00000124404.1 ENSLOCP00000009526.1 ENSONIP00000008409.1, ENSONIP00000025811.2, ENSONIP00000043808.1, ENSONIP00000057411.1 ENSSLDP00000016687.1 ENSSAUP00010003037.1, ENSSAUP00010003058.1, ENSSAUP00010010875.1, ENSSAUP00010010881.1, ENSSAUP00010025406.1, ENSSAUP00010025407.1, ENSSAUP00010025408.1 ENSTNIP00000008919.1 TRINITY_DN3582_c0_g1_i1, TRINITY_DN3582_c0_g1_i3, TRINITY_DN3582_c0_g2_i1
OG0003043 ENSDARP00000067081.4, ENSDARP00000068697.6, ENSDARP00000113917.1, ENSDARP00000114058.1, ENSDARP00000151711.1, ENSDARP00000152205.1 ENSLOCP00000013706.1, ENSLOCP00000013714.1 ENSONIP00000020435.2, ENSONIP00000031863.1 ENSSLDP00000002187.1, ENSSLDP00000002198.1 ENSSAUP00010018485.1, ENSSAUP00010018486.1, ENSSAUP00010018489.1 ENSTNIP00000003790.1, ENSTNIP00000021236.1 TRINITY_DN14645_c0_g1_i2, TRINITY_DN14645_c0_g1_i3, TRINITY_DN14645_c0_g1_i5
OG0003044 ENSDARP00000097830.3, ENSDARP00000098796.4, ENSDARP00000154030.1 ENSLOCP00000011944.1, ENSLOCP00000011949.1 ENSONIP00000018531.2, ENSONIP00000037764.1, ENSONIP00000052671.1 ENSSLDP00000012374.1 ENSSAUP00010066566.1, ENSSAUP00010066573.1, ENSSAUP00010066579.1, ENSSAUP00010066603.1, ENSSAUP00010066608.1, ENSSAUP00010066612.1, ENSSAUP00010066613.1 ENSTNIP00000008410.1, ENSTNIP00000009580.1 TRINITY_DN4456_c1_g1_i2, TRINITY_DN4456_c1_g1_i3
OG0003045 ENSDARP00000117174.1, ENSDARP00000117492.1, ENSDARP00000152391.1, ENSDARP00000155651.1 ENSLOCP00000007724.1 ENSONIP00000001033.2, ENSONIP00000014158.1, ENSONIP00000060062.1, ENSONIP00000074018.1 ENSSLDP00000009619.1, ENSSLDP00000019741.1, ENSSLDP00000019746.1 ENSSAUP00010047411.1, ENSSAUP00010047412.1, ENSSAUP00010047416.1 ENSTNIP00000005028.1, ENSTNIP00000016445.1 TRINITY_DN1314_c2_g3_i1, TRINITY_DN9902_c0_g1_i1, TRINITY_DN9902_c0_g1_i2
OG0003046 ENSDARP00000091966.5 ENSLOCP00000020258.1 ENSONIP00000018856.1, ENSONIP00000042861.1, ENSONIP00000048343.1, ENSONIP00000054330.1, ENSONIP00000066141.1, ENSONIP00000069118.1, ENSONIP00000070382.1, ENSONIP00000076469.1, ENSONIP00000079021.1 ENSSLDP00000025340.1 ENSSAUP00010021847.1, ENSSAUP00010021958.1, ENSSAUP00010022078.1, ENSSAUP00010022175.1, ENSSAUP00010022217.1, ENSSAUP00010022255.1 ENSTNIP00000022398.1 TRINITY_DN2465_c2_g1_i1
OG0003047 ENSDARP00000005281.8, ENSDARP00000119658.1 ENSLOCP00000017158.1 ENSONIP00000018039.2, ENSONIP00000031013.1, ENSONIP00000078028.1, ENSONIP00000080095.1 ENSSLDP00000005580.1, ENSSLDP00000014931.1 ENSSAUP00010031050.1, ENSSAUP00010031056.1, ENSSAUP00010031058.1, ENSSAUP00010033643.1, ENSSAUP00010033645.1, ENSSAUP00010033646.1, ENSSAUP00010033649.1 ENSTNIP00000003432.1, ENSTNIP00000015591.1 TRINITY_DN1487_c0_g1_i2, TRINITY_DN532_c2_g1_i1
OG0003048 ENSDARP00000010721.9, ENSDARP00000045069.7, ENSDARP00000114161.1, ENSDARP00000116898.1, ENSDARP00000125645.1, ENSDARP00000125657.1 ENSLOCP00000012611.1 ENSONIP00000076687.1 ENSSLDP00000012783.1 ENSSAUP00010057758.1, ENSSAUP00010057820.1, ENSSAUP00010057842.1, ENSSAUP00010057866.1, ENSSAUP00010057938.1 ENSTNIP00000000049.1, ENSTNIP00000002585.1, ENSTNIP00000002870.1 TRINITY_DN5928_c0_g1_i20, TRINITY_DN5928_c0_g1_i4, TRINITY_DN7179_c0_g1_i4
OG0003049 ENSDARP00000050870.4, ENSDARP00000113548.1, ENSDARP00000119720.1 ENSLOCP00000005718.1 ENSONIP00000018894.2, ENSONIP00000034110.1, ENSONIP00000054822.1, ENSONIP00000058734.1, ENSONIP00000063844.1, ENSONIP00000072457.1, ENSONIP00000077783.1 ENSSLDP00000010768.1, ENSSLDP00000010788.1 ENSSAUP00010019865.1, ENSSAUP00010019872.1, ENSSAUP00010019882.1 ENSTNIP00000021924.1 TRINITY_DN1848_c0_g2_i3, TRINITY_DN1848_c0_g2_i4, TRINITY_DN1848_c0_g2_i7
OG0003050 ENSDARP00000108665.2, ENSDARP00000129484.2, ENSDARP00000153216.1 ENSLOCP00000015440.1 ENSONIP00000016024.1, ENSONIP00000028940.1, ENSONIP00000040601.1, ENSONIP00000044401.1, ENSONIP00000055034.1, ENSONIP00000055707.1, ENSONIP00000057907.1, ENSONIP00000065498.1, ENSONIP00000074309.1 ENSSLDP00000020143.1 ENSSAUP00010027774.1, ENSSAUP00010027780.1, ENSSAUP00010027781.1, ENSSAUP00010027784.1 ENSTNIP00000013230.1 TRINITY_DN9722_c0_g1_i14
OG0003051 ENSDARP00000002507.8 ENSLOCP00000002960.1 ENSONIP00000008321.2, ENSONIP00000008322.2, ENSONIP00000008323.2, ENSONIP00000037094.1, ENSONIP00000067303.1 ENSSLDP00000018841.1, ENSSLDP00000018916.1, ENSSLDP00000018935.1, ENSSLDP00000018950.1 ENSSAUP00010017503.1, ENSSAUP00010017508.1, ENSSAUP00010017668.1, ENSSAUP00010017677.1, ENSSAUP00010017739.1, ENSSAUP00010017774.1 ENSTNIP00000004950.1, ENSTNIP00000006271.1 TRINITY_DN17738_c0_g1_i1
OG0003052 ENSDARP00000121308.1 ENSLOCP00000020904.1, ENSLOCP00000020906.1 ENSONIP00000013051.2, ENSONIP00000022418.2, ENSONIP00000040481.1, ENSONIP00000054642.1, ENSONIP00000061200.1, ENSONIP00000063849.1, ENSONIP00000072651.1, ENSONIP00000074107.1 ENSSLDP00000012406.1 ENSSAUP00010063921.1, ENSSAUP00010063932.1, ENSSAUP00010063937.1, ENSSAUP00010063941.1, ENSSAUP00010063947.1 ENSTNIP00000001643.1, ENSTNIP00000011212.1 TRINITY_DN7752_c0_g1_i4
OG0003053 ENSDARP00000113298.1 ENSLOCP00000016792.1, ENSLOCP00000016800.1 ENSONIP00000016845.2 ENSSLDP00000010997.1, ENSSLDP00000011014.1, ENSSLDP00000011044.1, ENSSLDP00000011065.1 ENSSAUP00010042600.1, ENSSAUP00010042602.1, ENSSAUP00010042663.1, ENSSAUP00010042666.1, ENSSAUP00010042670.1, ENSSAUP00010042766.1, ENSSAUP00010042789.1, ENSSAUP00010042803.1, ENSSAUP00010042843.1, ENSSAUP00010042845.1 ENSTNIP00000015224.1 TRINITY_DN11427_c0_g1_i4
OG0003054 ENSDARP00000076732.4, ENSDARP00000115677.1, ENSDARP00000134533.1, ENSDARP00000154086.1 ENSONIP00000029620.1, ENSONIP00000031377.1, ENSONIP00000039474.1, ENSONIP00000058504.1, ENSONIP00000058585.1, ENSONIP00000061361.1, ENSONIP00000062023.1, ENSONIP00000071918.1, ENSONIP00000080682.1 ENSSLDP00000007197.1, ENSSLDP00000015017.1 ENSSAUP00010009419.1, ENSSAUP00010042705.1, ENSSAUP00010051958.1, ENSSAUP00010057914.1 TRINITY_DN6604_c0_g2_i1
OG0003055 ENSDARP00000054832.5, ENSDARP00000113154.1 ENSLOCP00000007672.1 ENSONIP00000023491.2, ENSONIP00000028691.1, ENSONIP00000037177.1, ENSONIP00000046642.1, ENSONIP00000053986.1, ENSONIP00000065504.1, ENSONIP00000078861.1, ENSONIP00000080585.1 ENSSLDP00000007997.1, ENSSLDP00000008025.1 ENSSAUP00010013501.1, ENSSAUP00010013518.1, ENSSAUP00010013548.1 ENSTNIP00000001270.1, ENSTNIP00000010694.1 TRINITY_DN11986_c0_g1_i1, TRINITY_DN11986_c0_g1_i4
OG0003056 ENSDARP00000144057.2, ENSDARP00000145304.1 ENSLOCP00000002684.1, ENSLOCP00000002700.1 ENSONIP00000023245.2, ENSONIP00000042330.1, ENSONIP00000053642.1, ENSONIP00000059145.1 ENSSLDP00000028957.1 ENSSAUP00010015846.1, ENSSAUP00010025183.1, ENSSAUP00010025192.1, ENSSAUP00010025199.1, ENSSAUP00010025210.1, ENSSAUP00010025224.1, ENSSAUP00010025230.1, ENSSAUP00010025233.1 ENSTNIP00000016518.1, ENSTNIP00000017898.1 TRINITY_DN1049_c0_g1_i1
OG0003057 ENSDARP00000115268.1, ENSDARP00000153316.1 ENSLOCP00000022094.1 ENSONIP00000004220.1, ENSONIP00000026225.1 ENSSLDP00000018881.1, ENSSLDP00000019153.1, ENSSLDP00000019268.1, ENSSLDP00000019296.1, ENSSLDP00000019364.1, ENSSLDP00000019490.1, ENSSLDP00000019547.1, ENSSLDP00000025655.1 ENSSAUP00010013923.1, ENSSAUP00010014003.1, ENSSAUP00010014085.1, ENSSAUP00010014117.1 ENSTNIP00000001312.1 TRINITY_DN19106_c0_g1_i1, TRINITY_DN31589_c0_g1_i1
OG0003058 ENSDARP00000008027.8, ENSDARP00000012094.8, ENSDARP00000106488.2, ENSDARP00000114138.1, ENSDARP00000122910.1 ENSLOCP00000018367.1, ENSLOCP00000020506.1, ENSLOCP00000020507.1 ENSONIP00000016711.1, ENSONIP00000077662.1 ENSSLDP00000008067.1, ENSSLDP00000025336.1, ENSSLDP00000025347.1 ENSSAUP00010021648.1, ENSSAUP00010023352.1, ENSSAUP00010023355.1 ENSTNIP00000015248.1, ENSTNIP00000021392.1 TRINITY_DN2759_c2_g1_i2, TRINITY_DN501_c6_g1_i1
OG0003059 ENSDARP00000012856.7, ENSDARP00000152750.1 ENSLOCP00000017056.1 ENSONIP00000002241.2, ENSONIP00000041410.1, ENSONIP00000045367.1, ENSONIP00000047452.1, ENSONIP00000060157.1, ENSONIP00000081482.1 ENSSLDP00000023527.1 ENSSAUP00010003905.1, ENSSAUP00010003922.1, ENSSAUP00010003926.1, ENSSAUP00010003934.1, ENSSAUP00010003944.1, ENSSAUP00010004058.1, ENSSAUP00010004066.1, ENSSAUP00010004076.1 ENSTNIP00000013710.1 TRINITY_DN2805_c1_g2_i1
OG0003060 ENSDARP00000094342.3, ENSDARP00000123565.1, ENSDARP00000150684.1 ENSLOCP00000006874.1 ENSONIP00000004963.2, ENSONIP00000022606.2 ENSSLDP00000005035.1, ENSSLDP00000005056.1, ENSSLDP00000005073.1, ENSSLDP00000012022.1, ENSSLDP00000022493.1, ENSSLDP00000023473.1 ENSSAUP00010035011.1, ENSSAUP00010055776.1, ENSSAUP00010055778.1, ENSSAUP00010055780.1 ENSTNIP00000008731.1, ENSTNIP00000017812.1 TRINITY_DN11216_c0_g1_i1, TRINITY_DN32279_c0_g1_i1
OG0003061 ENSDARP00000132162.1, ENSDARP00000149444.1 ENSLOCP00000015837.1 ENSONIP00000018976.2, ENSONIP00000039400.1, ENSONIP00000039807.1, ENSONIP00000046254.1, ENSONIP00000059995.1, ENSONIP00000067029.1, ENSONIP00000072477.1, ENSONIP00000081491.1 ENSSLDP00000032636.1, ENSSLDP00000032647.1 ENSSAUP00010011262.1, ENSSAUP00010011269.1, ENSSAUP00010011270.1 ENSTNIP00000003167.1, ENSTNIP00000020736.1 TRINITY_DN5277_c0_g1_i1, TRINITY_DN5277_c0_g1_i3
OG0003062 ENSDARP00000106662.2 ENSLOCP00000018258.1 ENSONIP00000007403.2, ENSONIP00000057219.1, ENSONIP00000075114.1, ENSONIP00000075795.1, ENSONIP00000077260.1, ENSONIP00000081630.1 ENSSLDP00000005658.1, ENSSLDP00000005684.1 ENSSAUP00010039648.1, ENSSAUP00010039667.1, ENSSAUP00010039704.1, ENSSAUP00010039759.1, ENSSAUP00010039770.1, ENSSAUP00010039780.1, ENSSAUP00010039814.1 ENSTNIP00000000915.1, ENSTNIP00000022198.1 TRINITY_DN1577_c4_g1_i1
OG0003063 ENSDARP00000093306.3, ENSDARP00000133053.2 ENSLOCP00000006157.1 ENSONIP00000013617.2, ENSONIP00000017444.2, ENSONIP00000035202.1, ENSONIP00000040394.1, ENSONIP00000041553.1, ENSONIP00000052642.1, ENSONIP00000056570.1, ENSONIP00000059039.1, ENSONIP00000060618.1, ENSONIP00000077418.1 ENSSLDP00000019995.1 ENSSAUP00010042997.1, ENSSAUP00010043003.1, ENSSAUP00010043020.1, ENSSAUP00010043024.1 ENSTNIP00000011944.1 TRINITY_DN21977_c0_g1_i1
OG0003064 ENSDARP00000010406.7, ENSDARP00000147658.1 ENSLOCP00000002783.1 ENSONIP00000012436.1, ENSONIP00000032617.1, ENSONIP00000033994.1, ENSONIP00000053853.1, ENSONIP00000070880.1 ENSSLDP00000016104.1, ENSSLDP00000016136.1, ENSSLDP00000016198.1 ENSSAUP00010042001.1, ENSSAUP00010042002.1, ENSSAUP00010042004.1, ENSSAUP00010042111.1 ENSTNIP00000000724.1, ENSTNIP00000018312.1, ENSTNIP00000018313.1 TRINITY_DN4872_c0_g1_i3, TRINITY_DN4872_c0_g1_i4
OG0003065 ENSDARP00000099447.2, ENSDARP00000147822.1 ENSLOCP00000011174.1, ENSLOCP00000011184.1 ENSONIP00000006907.2, ENSONIP00000006908.2, ENSONIP00000030885.1, ENSONIP00000034830.1, ENSONIP00000039039.1, ENSONIP00000040609.1, ENSONIP00000051880.1, ENSONIP00000053592.1 ENSSLDP00000033556.1 ENSSAUP00010058795.1, ENSSAUP00010058808.1, ENSSAUP00010058813.1, ENSSAUP00010058814.1, ENSSAUP00010058815.1 ENSTNIP00000016796.1 TRINITY_DN1382_c5_g1_i1
OG0003066 ENSDARP00000002234.9, ENSDARP00000074184.4, ENSDARP00000135220.2 ENSLOCP00000009715.1, ENSLOCP00000009727.1 ENSONIP00000051550.1, ENSONIP00000061777.1, ENSONIP00000079754.1 ENSSLDP00000024181.1, ENSSLDP00000024216.1 ENSSAUP00010020804.1, ENSSAUP00010020825.1, ENSSAUP00010020939.1, ENSSAUP00010020940.1, ENSSAUP00010020955.1, ENSSAUP00010020960.1, ENSSAUP00010020963.1 ENSTNIP00000000497.1, ENSTNIP00000007802.1 TRINITY_DN2671_c0_g1_i1
OG0003067 ENSDARP00000046950.7, ENSDARP00000132966.2 ENSONIP00000011686.2, ENSONIP00000036419.1, ENSONIP00000052032.1, ENSONIP00000056253.1, ENSONIP00000062418.1, ENSONIP00000075615.1, ENSONIP00000076602.1 ENSSLDP00000006940.1 ENSSAUP00010053950.1, ENSSAUP00010053953.1, ENSSAUP00010054070.1, ENSSAUP00010054236.1, ENSSAUP00010054238.1, ENSSAUP00010054319.1, ENSSAUP00010054384.1 ENSTNIP00000013813.1 TRINITY_DN5967_c0_g1_i1, TRINITY_DN5967_c0_g1_i2
OG0003068 ENSDARP00000101847.4, ENSDARP00000114975.1 ENSLOCP00000021071.1 ENSONIP00000019000.2, ENSONIP00000029752.1, ENSONIP00000030939.1, ENSONIP00000038977.1, ENSONIP00000039980.1, ENSONIP00000046013.1, ENSONIP00000057163.1, ENSONIP00000062947.1, ENSONIP00000073951.1 ENSSLDP00000022457.1, ENSSLDP00000022510.1, ENSSLDP00000022533.1 ENSTNIP00000022424.1 TRINITY_DN13238_c0_g1_i1, TRINITY_DN45199_c0_g1_i1, TRINITY_DN61616_c0_g1_i1, TRINITY_DN68998_c0_g1_i1
OG0003069 ENSDARP00000129403.1, ENSDARP00000151024.1 ENSLOCP00000007857.1, ENSLOCP00000007879.1 ENSONIP00000000788.1, ENSONIP00000000789.2, ENSONIP00000033261.1, ENSONIP00000054063.1, ENSONIP00000058119.1, ENSONIP00000062828.1 ENSSLDP00000019985.1, ENSSLDP00000020025.1 ENSSAUP00010068236.1, ENSSAUP00010068241.1, ENSSAUP00010068243.1, ENSSAUP00010068246.1, ENSSAUP00010068249.1 ENSTNIP00000020156.1, ENSTNIP00000022580.1 TRINITY_DN10939_c0_g1_i1
OG0003070 ENSDARP00000047049.6, ENSDARP00000108870.1, ENSDARP00000150835.1, ENSDARP00000152030.1, ENSDARP00000153536.1 ENSLOCP00000014927.1 ENSONIP00000002979.1, ENSONIP00000039613.1, ENSONIP00000065283.1, ENSONIP00000068196.1, ENSONIP00000079529.1 ENSSLDP00000031397.1 ENSSAUP00010055423.1, ENSSAUP00010055441.1, ENSSAUP00010055443.1, ENSSAUP00010055461.1, ENSSAUP00010055464.1 ENSTNIP00000018809.1 TRINITY_DN1402_c0_g1_i1, TRINITY_DN1402_c0_g1_i2
OG0003071 ENSDARP00000075155.4 ENSLOCP00000003143.1 ENSONIP00000013486.2, ENSONIP00000013487.2, ENSONIP00000052785.1, ENSONIP00000081257.1 ENSSLDP00000005951.1, ENSSLDP00000005988.1 ENSSAUP00010016812.1, ENSSAUP00010016873.1, ENSSAUP00010017222.1, ENSSAUP00010017225.1, ENSSAUP00010017232.1, ENSSAUP00010017372.1, ENSSAUP00010017377.1, ENSSAUP00010017379.1 ENSTNIP00000001176.1, ENSTNIP00000002531.1, ENSTNIP00000011680.1 TRINITY_DN17638_c0_g1_i1
OG0003072 ENSDARP00000110172.1, ENSDARP00000133319.2, ENSDARP00000135877.1, ENSDARP00000140576.1 ENSLOCP00000015847.1, ENSLOCP00000015855.1 ENSONIP00000006162.2, ENSONIP00000032917.1, ENSONIP00000039208.1, ENSONIP00000076011.1, ENSONIP00000076926.1, ENSONIP00000081376.1 ENSSLDP00000003180.1 ENSSAUP00010045928.1, ENSSAUP00010046092.1, ENSSAUP00010046105.1, ENSSAUP00010046147.1 ENSTNIP00000017226.1 TRINITY_DN5369_c0_g1_i1, TRINITY_DN5369_c0_g1_i2
OG0003073 ENSDARP00000124076.1 ENSLOCP00000010863.1 ENSONIP00000023469.2, ENSONIP00000032476.1, ENSONIP00000032565.1, ENSONIP00000037382.1, ENSONIP00000058782.1, ENSONIP00000061000.1, ENSONIP00000073074.1 ENSSLDP00000008715.1, ENSSLDP00000008746.1 ENSSAUP00010033630.1, ENSSAUP00010033650.1, ENSSAUP00010033736.1, ENSSAUP00010033743.1, ENSSAUP00010033745.1, ENSSAUP00010033767.1, ENSSAUP00010033779.1 ENSTNIP00000010683.1 TRINITY_DN15761_c0_g1_i2
OG0003074 ENSDARP00000123830.1, ENSDARP00000138813.1 ENSLOCP00000000955.1 ENSONIP00000019966.2, ENSONIP00000019967.2, ENSONIP00000075342.1 ENSSLDP00000007638.1, ENSSLDP00000007664.1 ENSSAUP00010040714.1, ENSSAUP00010040718.1, ENSSAUP00010040724.1, ENSSAUP00010040733.1, ENSSAUP00010040740.1, ENSSAUP00010040748.1, ENSSAUP00010040759.1, ENSSAUP00010040762.1, ENSSAUP00010040766.1 ENSTNIP00000008814.1 TRINITY_DN6450_c0_g1_i1, TRINITY_DN6450_c0_g1_i2
OG0003075 ENSDARP00000014929.5, ENSDARP00000094162.3, ENSDARP00000149144.1 ENSLOCP00000013006.1 ENSONIP00000015566.1, ENSONIP00000018487.2, ENSONIP00000049047.1, ENSONIP00000078910.1, ENSONIP00000079446.1 ENSSLDP00000002555.1, ENSSLDP00000002569.1, ENSSLDP00000011489.1 ENSSAUP00010008826.1, ENSSAUP00010008847.1, ENSSAUP00010066690.1, ENSSAUP00010066693.1 ENSTNIP00000018071.1, ENSTNIP00000021451.1 TRINITY_DN1126_c0_g1_i3, TRINITY_DN3165_c0_g1_i1
OG0003076 ENSDARP00000063328.4, ENSDARP00000123131.1 ENSLOCP00000001759.1 ENSONIP00000004775.2, ENSONIP00000031789.1, ENSONIP00000063444.1, ENSONIP00000068273.1 ENSSLDP00000026330.1, ENSSLDP00000026353.1 ENSSAUP00010024996.1, ENSSAUP00010024997.1, ENSSAUP00010025415.1, ENSSAUP00010025576.1, ENSSAUP00010025582.1, ENSSAUP00010025587.1, ENSSAUP00010025591.1, ENSSAUP00010025593.1, ENSSAUP00010025595.1 ENSTNIP00000010538.1 TRINITY_DN2730_c0_g2_i1
OG0003077 ENSDARP00000094239.3, ENSDARP00000108723.2 ENSLOCP00000019678.1 ENSONIP00000010155.2, ENSONIP00000037233.1, ENSONIP00000040780.1, ENSONIP00000042933.1, ENSONIP00000066972.1, ENSONIP00000074974.1, ENSONIP00000080933.1 ENSSLDP00000010544.1 ENSSAUP00010061182.1, ENSSAUP00010061235.1, ENSSAUP00010061268.1, ENSSAUP00010061275.1, ENSSAUP00010061278.1, ENSSAUP00010061288.1, ENSSAUP00010061289.1 ENSTNIP00000007776.1 TRINITY_DN652_c0_g1_i1
OG0003078 ENSDARP00000104323.3, ENSDARP00000118442.1, ENSDARP00000134640.1, ENSDARP00000135506.2, ENSDARP00000153164.1 ENSLOCP00000007972.1 ENSONIP00000001790.1, ENSONIP00000001791.2, ENSONIP00000012028.2, ENSONIP00000069081.1 ENSSLDP00000028188.1, ENSSLDP00000031766.1, ENSSLDP00000031769.1 ENSSAUP00010005113.1, ENSSAUP00010010102.1, ENSSAUP00010010105.1, ENSSAUP00010010109.1 ENSTNIP00000007430.1 TRINITY_DN4744_c0_g2_i1, TRINITY_DN4744_c0_g3_i1
OG0003079 ENSDARP00000125028.1 ENSLOCP00000004286.1 ENSONIP00000035320.1, ENSONIP00000040594.1, ENSONIP00000043543.1, ENSONIP00000046726.1, ENSONIP00000048205.1, ENSONIP00000049512.1, ENSONIP00000069431.1 ENSSLDP00000028697.1 ENSSAUP00010019822.1, ENSSAUP00010019879.1, ENSSAUP00010019883.1, ENSSAUP00010019893.1, ENSSAUP00010019905.1, ENSSAUP00010019906.1, ENSSAUP00010019912.1, ENSSAUP00010019916.1 ENSTNIP00000010061.1 TRINITY_DN4144_c2_g1_i1
OG0003080 ENSDARP00000074483.4, ENSDARP00000136811.1 ENSLOCP00000002415.1 ENSONIP00000043432.1, ENSONIP00000063810.1, ENSONIP00000074247.1, ENSONIP00000075638.1 ENSSLDP00000005917.1, ENSSLDP00000006039.1, ENSSLDP00000006077.1, ENSSLDP00000006105.1, ENSSLDP00000006215.1 ENSSAUP00010000693.1, ENSSAUP00010000757.1, ENSSAUP00010000759.1, ENSSAUP00010000764.1, ENSSAUP00010000773.1, ENSSAUP00010000776.1 ENSTNIP00000018499.1 TRINITY_DN5643_c0_g4_i1
OG0003081 ENSDARP00000010740.10, ENSDARP00000016874.7, ENSDARP00000120290.2, ENSDARP00000144301.2 ENSLOCP00000005074.1 ENSONIP00000002265.2, ENSONIP00000035941.1, ENSONIP00000047310.1, ENSONIP00000064276.1, ENSONIP00000074928.1 ENSSLDP00000020663.1, ENSSLDP00000020699.1 ENSSAUP00010067492.1, ENSSAUP00010067495.1, ENSSAUP00010067503.1, ENSSAUP00010067510.1, ENSSAUP00010067514.1 ENSTNIP00000018590.1 TRINITY_DN19802_c0_g1_i1, TRINITY_DN19802_c0_g1_i2
OG0003082 ENSDARP00000079466.4, ENSDARP00000106773.2 ENSLOCP00000018661.1 ENSONIP00000014498.2, ENSONIP00000014499.2, ENSONIP00000027197.1, ENSONIP00000055005.1, ENSONIP00000079110.1 ENSSLDP00000023374.1, ENSSLDP00000023405.1, ENSSLDP00000023449.1 ENSSAUP00010062843.1, ENSSAUP00010062844.1, ENSSAUP00010062846.1, ENSSAUP00010062847.1, ENSSAUP00010062850.1, ENSSAUP00010062852.1 ENSTNIP00000016589.1 TRINITY_DN4504_c0_g1_i1, TRINITY_DN4504_c0_g1_i2
OG0003083 ENSDARP00000127528.1, ENSDARP00000127978.1, ENSDARP00000148233.1, ENSDARP00000151901.1 ENSLOCP00000010152.1, ENSLOCP00000010168.1 ENSONIP00000010844.2, ENSONIP00000034788.1, ENSONIP00000035322.1, ENSONIP00000042222.1, ENSONIP00000054939.1, ENSONIP00000069020.1, ENSONIP00000073246.1, ENSONIP00000080492.1 ENSSLDP00000014436.1, ENSSLDP00000014449.1 ENSSAUP00010033401.1, ENSSAUP00010033402.1 ENSTNIP00000013206.1 TRINITY_DN876_c3_g1_i1
OG0003084 ENSDARP00000098175.3 ENSLOCP00000001100.1 ENSONIP00000023092.2, ENSONIP00000030506.1, ENSONIP00000043550.1, ENSONIP00000060029.1, ENSONIP00000066553.1, ENSONIP00000067044.1 ENSSLDP00000021561.1, ENSSLDP00000021590.1 ENSSAUP00010013909.1, ENSSAUP00010013911.1, ENSSAUP00010013942.1, ENSSAUP00010013949.1, ENSSAUP00010014036.1, ENSSAUP00010014100.1, ENSSAUP00010014151.1 ENSTNIP00000006448.1 TRINITY_DN21615_c0_g2_i1, TRINITY_DN61890_c0_g1_i1
OG0003085 ENSDARP00000125735.1 ENSONIP00000000971.2, ENSONIP00000036246.1, ENSONIP00000065123.1, ENSONIP00000067768.1, ENSONIP00000074070.1 ENSSLDP00000007370.1, ENSSLDP00000007386.1, ENSSLDP00000007412.1 ENSSAUP00010049077.1, ENSSAUP00010049270.1, ENSSAUP00010049278.1, ENSSAUP00010049415.1, ENSSAUP00010049489.1, ENSSAUP00010049523.1, ENSSAUP00010049527.1, ENSSAUP00010049588.1 ENSTNIP00000004532.1, ENSTNIP00000005369.1 TRINITY_DN597_c0_g2_i1
OG0003086 ENSDARP00000065121.4, ENSDARP00000120432.1, ENSDARP00000155100.1 ENSLOCP00000009915.1 ENSONIP00000005773.1, ENSONIP00000028992.1, ENSONIP00000032511.1, ENSONIP00000040164.1, ENSONIP00000064720.1, ENSONIP00000070657.1, ENSONIP00000077151.1 ENSSLDP00000029662.1 ENSSAUP00010029822.1, ENSSAUP00010029826.1, ENSSAUP00010029850.1, ENSSAUP00010029906.1, ENSSAUP00010029914.1, ENSSAUP00010029920.1 ENSTNIP00000003965.1 TRINITY_DN16433_c0_g1_i1
OG0003087 ENSDARP00000024335.7, ENSDARP00000090686.2, ENSDARP00000119528.1, ENSDARP00000130121.2, ENSDARP00000143653.1 ENSLOCP00000001873.1 ENSONIP00000012583.1, ENSONIP00000012584.2, ENSONIP00000039983.1 ENSSLDP00000005609.1, ENSSLDP00000005646.1 ENSSAUP00010033360.1, ENSSAUP00010033493.1, ENSSAUP00010033522.1, ENSSAUP00010033524.1, ENSSAUP00010033626.1, ENSSAUP00010033666.1, ENSSAUP00010033690.1 ENSTNIP00000021291.1 TRINITY_DN5405_c0_g1_i5
OG0003088 ENSDARP00000057123.3, ENSDARP00000057124.4, ENSDARP00000131779.1, ENSDARP00000144879.1, ENSDARP00000156416.1 ENSONIP00000024788.2, ENSONIP00000069004.1 ENSSLDP00000012094.1, ENSSLDP00000012109.1, ENSSLDP00000023429.1, ENSSLDP00000023436.1, ENSSLDP00000023445.1 ENSSAUP00010007483.1, ENSSAUP00010007487.1, ENSSAUP00010031563.1, ENSSAUP00010031565.1 ENSTNIP00000015920.1 TRINITY_DN1298_c0_g1_i3, TRINITY_DN1298_c0_g1_i8, TRINITY_DN4661_c0_g1_i1
OG0003089 ENSDARP00000115880.1 ENSLOCP00000005615.1, ENSLOCP00000005640.1 ENSONIP00000020375.1, ENSONIP00000020376.1, ENSONIP00000023328.2, ENSONIP00000047813.1, ENSONIP00000054371.1 ENSSLDP00000006565.1, ENSSLDP00000006579.1, ENSSLDP00000006593.1, ENSSLDP00000026207.1 ENSSAUP00010039752.1, ENSSAUP00010039757.1, ENSSAUP00010039760.1, ENSSAUP00010044872.1 ENSTNIP00000011470.1, ENSTNIP00000016145.1 TRINITY_DN17972_c0_g1_i1, TRINITY_DN5116_c0_g1_i2
OG0003090 ENSDARP00000116098.1, ENSDARP00000122466.2, ENSDARP00000154893.1 ENSLOCP00000021332.1, ENSLOCP00000021333.1 ENSONIP00000019781.2, ENSONIP00000026914.1, ENSONIP00000065001.1, ENSONIP00000075249.1 ENSSLDP00000007806.1 ENSSAUP00010021033.1, ENSSAUP00010021034.1, ENSSAUP00010021037.1, ENSSAUP00010021039.1, ENSSAUP00010021052.1, ENSSAUP00010021055.1, ENSSAUP00010021057.1 ENSTNIP00000022341.1 TRINITY_DN7719_c0_g2_i2, TRINITY_DN7719_c0_g2_i5
OG0003091 ENSDARP00000012931.7, ENSDARP00000149203.1, ENSDARP00000155131.1 ENSLOCP00000000952.1 ENSONIP00000006849.2, ENSONIP00000006850.2, ENSONIP00000030241.1, ENSONIP00000069774.1 ENSSLDP00000021790.1 ENSSAUP00010013805.1, ENSSAUP00010013812.1, ENSSAUP00010013848.1, ENSSAUP00010013859.1, ENSSAUP00010013861.1, ENSSAUP00010013864.1, ENSSAUP00010013865.1, ENSSAUP00010013886.1, ENSSAUP00010014014.1 ENSTNIP00000019933.1 TRINITY_DN9340_c0_g1_i1
OG0003092 ENSDARP00000107466.3, ENSDARP00000153084.1 ENSLOCP00000020823.1 ENSONIP00000013025.2, ENSONIP00000013026.2, ENSONIP00000028548.1, ENSONIP00000033658.1, ENSONIP00000043160.1, ENSONIP00000061248.1, ENSONIP00000078119.1 ENSSLDP00000013530.1, ENSSLDP00000030610.1 ENSSAUP00010066413.1, ENSSAUP00010066416.1, ENSSAUP00010069208.1, ENSSAUP00010069212.1, ENSSAUP00010069220.1 ENSTNIP00000011632.1 TRINITY_DN15741_c0_g1_i1, TRINITY_DN6930_c0_g1_i1
OG0003093 ENSDARP00000025811.7, ENSDARP00000117877.1 ENSONIP00000013794.1, ENSONIP00000032102.1, ENSONIP00000052485.1, ENSONIP00000065218.1, ENSONIP00000070948.1 ENSSLDP00000013644.1, ENSSLDP00000013670.1, ENSSLDP00000013703.1 ENSSAUP00010029033.1, ENSSAUP00010029037.1, ENSSAUP00010029213.1, ENSSAUP00010029328.1, ENSSAUP00010029339.1, ENSSAUP00010029377.1, ENSSAUP00010029417.1 ENSTNIP00000021311.1 TRINITY_DN8622_c1_g1_i1, TRINITY_DN8622_c1_g1_i2
OG0003094 ENSDARP00000003032.6, ENSDARP00000138520.2, ENSDARP00000140064.1, ENSDARP00000148946.1, ENSDARP00000152129.1 ENSLOCP00000016256.1 ENSONIP00000022903.2, ENSONIP00000030438.1, ENSONIP00000035384.1, ENSONIP00000064161.1 ENSSLDP00000000606.1, ENSSLDP00000029746.1 ENSSAUP00010039540.1, ENSSAUP00010039541.1, ENSSAUP00010068385.1 ENSTNIP00000013334.1, ENSTNIP00000014793.1 TRINITY_DN4485_c1_g1_i1, TRINITY_DN4485_c1_g1_i2, TRINITY_DN4485_c1_g3_i2
OG0003095 ENSDARP00000043311.3, ENSDARP00000122656.2, ENSDARP00000124561.1, ENSDARP00000144432.1, ENSDARP00000147014.1, ENSDARP00000147482.1 ENSLOCP00000015310.1, ENSLOCP00000017348.1 ENSONIP00000007259.1, ENSONIP00000077198.1 ENSSLDP00000005230.1, ENSSLDP00000030155.1 ENSSAUP00010037560.1, ENSSAUP00010062984.1, ENSSAUP00010062986.1 ENSTNIP00000019508.1 TRINITY_DN14319_c0_g1_i1, TRINITY_DN398_c0_g1_i3, TRINITY_DN695_c0_g1_i4, TRINITY_DN695_c0_g1_i7
OG0003096 ENSDARP00000111604.3, ENSDARP00000151066.1 ENSLOCP00000016402.1 ENSONIP00000000199.2, ENSONIP00000037592.1, ENSONIP00000045994.1, ENSONIP00000061297.1, ENSONIP00000077498.1, ENSONIP00000079051.1 ENSSLDP00000013852.1 ENSSAUP00010054721.1, ENSSAUP00010054722.1, ENSSAUP00010054786.1, ENSSAUP00010054963.1, ENSSAUP00010054971.1, ENSSAUP00010054991.1, ENSSAUP00010054992.1, ENSSAUP00010055036.1, ENSSAUP00010055042.1 ENSTNIP00000012393.1
OG0003097 ENSDARP00000077967.4, ENSDARP00000126117.1 ENSLOCP00000014793.1 ENSONIP00000010274.2, ENSONIP00000033394.1, ENSONIP00000039324.1, ENSONIP00000041559.1, ENSONIP00000045301.1, ENSONIP00000058482.1, ENSONIP00000061112.1, ENSONIP00000071441.1 ENSSLDP00000004460.1, ENSSLDP00000022773.1 ENSSAUP00010001854.1, ENSSAUP00010001855.1, ENSSAUP00010062385.1 ENSTNIP00000020667.1 TRINITY_DN7032_c0_g2_i1, TRINITY_DN7032_c0_g3_i1, TRINITY_DN7032_c0_g3_i2
OG0003098 ENSDARP00000022131.8 ENSLOCP00000007926.1 ENSONIP00000010038.2, ENSONIP00000043990.1, ENSONIP00000044183.1, ENSONIP00000045370.1, ENSONIP00000045443.1, ENSONIP00000050167.1, ENSONIP00000062935.1, ENSONIP00000081565.1 ENSSLDP00000025783.1 ENSSAUP00010027825.1, ENSSAUP00010027985.1, ENSSAUP00010028177.1, ENSSAUP00010039623.1, ENSSAUP00010039626.1, ENSSAUP00010039627.1, ENSSAUP00010039628.1 ENSTNIP00000007442.1 TRINITY_DN18499_c0_g1_i1
OG0003099 ENSDARP00000105540.2, ENSDARP00000148762.1, ENSDARP00000149564.1, ENSDARP00000154951.1 ENSLOCP00000004339.1 ENSONIP00000019529.1, ENSONIP00000033260.1, ENSONIP00000038747.1, ENSONIP00000054671.1, ENSONIP00000055194.1 ENSSLDP00000002096.1, ENSSLDP00000002110.1, ENSSLDP00000006669.1, ENSSLDP00000008667.1 ENSSAUP00010001033.1, ENSSAUP00010001034.1, ENSSAUP00010001039.1, ENSSAUP00010001043.1 ENSTNIP00000016740.1 TRINITY_DN19638_c0_g1_i1
OG0003100 ENSDARP00000093348.4 ENSLOCP00000007296.1, ENSLOCP00000007312.1 ENSONIP00000009500.2, ENSONIP00000036715.1, ENSONIP00000068609.1, ENSONIP00000077190.1 ENSSLDP00000006835.1 ENSSAUP00010010692.1, ENSSAUP00010011462.1, ENSSAUP00010011862.1, ENSSAUP00010011864.1, ENSSAUP00010012071.1, ENSSAUP00010012405.1, ENSSAUP00010012429.1, ENSSAUP00010012431.1, ENSSAUP00010012624.1, ENSSAUP00010012959.1 ENSTNIP00000017286.1 TRINITY_DN2001_c0_g2_i1
OG0003101 ENSDARP00000031890.7, ENSDARP00000137803.1, ENSDARP00000142207.1, ENSDARP00000147463.1, ENSDARP00000148157.1, ENSDARP00000148927.1 ENSLOCP00000017857.1 ENSONIP00000003758.2, ENSONIP00000049442.1, ENSONIP00000052549.1 ENSSLDP00000001713.1, ENSSLDP00000020194.1, ENSSLDP00000020202.1 ENSSAUP00010058150.1 ENSTNIP00000014873.1 TRINITY_DN27679_c0_g1_i1, TRINITY_DN4199_c1_g1_i1, TRINITY_DN4199_c1_g1_i4, TRINITY_DN4199_c1_g2_i1, TRINITY_DN4199_c1_g2_i2
OG0003102 ENSDARP00000099963.2, ENSDARP00000135301.2, ENSDARP00000145069.1 ENSLOCP00000007330.1 ENSONIP00000017578.2, ENSONIP00000078713.1 ENSSLDP00000028866.1, ENSSLDP00000032348.1 ENSSAUP00010047078.1, ENSSAUP00010060110.1, ENSSAUP00010060113.1, ENSSAUP00010060114.1, ENSSAUP00010060115.1, ENSSAUP00010060118.1 ENSTNIP00000000993.1, ENSTNIP00000004620.1, ENSTNIP00000019831.1 TRINITY_DN8345_c0_g1_i1, TRINITY_DN9432_c0_g1_i1, TRINITY_DN9432_c0_g1_i3
OG0003103 ENSDARP00000117151.1, ENSDARP00000119415.2, ENSDARP00000130658.1 ENSLOCP00000017633.1 ENSONIP00000011645.2, ENSONIP00000062290.1, ENSONIP00000069813.1 ENSSLDP00000000570.1 ENSSAUP00010033422.1, ENSSAUP00010033424.1, ENSSAUP00010033427.1, ENSSAUP00010033430.1, ENSSAUP00010033432.1, ENSSAUP00010033435.1, ENSSAUP00010033438.1, ENSSAUP00010033440.1, ENSSAUP00010033442.1, ENSSAUP00010033444.1 ENSTNIP00000005790.1 TRINITY_DN11028_c0_g1_i1
OG0003104 ENSDARP00000082096.4, ENSDARP00000136231.1, ENSDARP00000143778.1 ENSLOCP00000013720.1 ENSONIP00000029413.1, ENSONIP00000051164.1, ENSONIP00000054948.1, ENSONIP00000057913.1, ENSONIP00000067417.1, ENSONIP00000076562.1, ENSONIP00000079285.1 ENSSLDP00000029602.1 ENSSAUP00010035286.1, ENSSAUP00010035366.1, ENSSAUP00010035589.1, ENSSAUP00010035592.1 ENSTNIP00000005544.1 TRINITY_DN2427_c0_g1_i1, TRINITY_DN2427_c0_g1_i2, TRINITY_DN2427_c0_g1_i3
OG0003105 ENSDARP00000091061.3, ENSDARP00000100558.2, ENSDARP00000103069.2, ENSDARP00000145448.1, ENSDARP00000151017.1, ENSDARP00000155672.1 ENSLOCP00000001369.1, ENSLOCP00000021835.1 ENSONIP00000065651.1 ENSSLDP00000020904.1, ENSSLDP00000020921.1, ENSSLDP00000020934.1 ENSSAUP00010022865.1, ENSSAUP00010022872.1, ENSSAUP00010022873.1, ENSSAUP00010022876.1 ENSTNIP00000013600.1 TRINITY_DN2337_c0_g1_i1, TRINITY_DN2337_c0_g1_i2, TRINITY_DN2337_c0_g2_i1
OG0003106 ENSDARP00000011541.8, ENSDARP00000098081.3, ENSDARP00000134377.1 ENSLOCP00000000540.1 ENSONIP00000001522.2, ENSONIP00000001523.2, ENSONIP00000030165.1, ENSONIP00000042694.1, ENSONIP00000052684.1, ENSONIP00000055886.1, ENSONIP00000060303.1 ENSSLDP00000001834.1, ENSSLDP00000001847.1, ENSSLDP00000023384.1 ENSSAUP00010040920.1, ENSSAUP00010040921.1, ENSSAUP00010064211.1, ENSSAUP00010064213.1 ENSTNIP00000004147.1 TRINITY_DN7591_c0_g1_i1
OG0003107 ENSDARP00000005171.8, ENSDARP00000009332.6, ENSDARP00000106480.2, ENSDARP00000122213.1, ENSDARP00000142029.2, ENSDARP00000154969.1 ENSLOCP00000002167.1 ENSONIP00000005604.2, ENSONIP00000028174.1, ENSONIP00000046496.1, ENSONIP00000064558.1, ENSONIP00000069560.1 ENSSLDP00000028178.1 ENSSAUP00010029427.1, ENSSAUP00010029430.1, ENSSAUP00010029431.1, ENSSAUP00010029434.1 ENSTNIP00000000015.1, ENSTNIP00000010375.1 TRINITY_DN34621_c0_g1_i1
OG0003108 ENSDARP00000025688.7, ENSDARP00000059238.3, ENSDARP00000098673.2, ENSDARP00000147490.1, ENSDARP00000150398.1 ENSLOCP00000014486.1 ENSONIP00000003719.2, ENSONIP00000005781.2, ENSONIP00000059938.1 ENSSLDP00000007245.1, ENSSLDP00000007269.1, ENSSLDP00000007299.1, ENSSLDP00000007329.1, ENSSLDP00000019099.1 ENSSAUP00010016503.1, ENSSAUP00010056300.1 ENSTNIP00000012070.1, ENSTNIP00000021595.1 TRINITY_DN24596_c0_g1_i1, TRINITY_DN37025_c0_g1_i1
OG0003109 ENSDARP00000079521.5, ENSDARP00000116715.2, ENSDARP00000145121.1, ENSDARP00000150873.1 ENSLOCP00000013547.1, ENSLOCP00000013559.1 ENSONIP00000014067.2, ENSONIP00000070790.1, ENSONIP00000076190.1 ENSSLDP00000004157.1, ENSSLDP00000018958.1, ENSSLDP00000018978.1 ENSSAUP00010032371.1, ENSSAUP00010032380.1, ENSSAUP00010032385.1, ENSSAUP00010058451.1 ENSTNIP00000016431.1, ENSTNIP00000018452.1 TRINITY_DN25037_c0_g1_i1, TRINITY_DN7737_c0_g1_i1
OG0003110 ENSDARP00000052937.6, ENSDARP00000129978.2, ENSDARP00000131554.2, ENSDARP00000143376.2 ENSLOCP00000018679.1 ENSONIP00000034996.1, ENSONIP00000065041.1, ENSONIP00000077409.1 ENSSAUP00010016371.1, ENSSAUP00010016377.1, ENSSAUP00010016383.1, ENSSAUP00010016396.1, ENSSAUP00010016407.1, ENSSAUP00010016616.1, ENSSAUP00010016667.1, ENSSAUP00010016670.1 ENSTNIP00000019949.1 TRINITY_DN3938_c0_g4_i1, TRINITY_DN3938_c0_g4_i3, TRINITY_DN3938_c0_g4_i4
OG0003111 ENSDARP00000068527.3 ENSLOCP00000002697.1 ENSONIP00000006680.2, ENSONIP00000006681.2, ENSONIP00000038797.1, ENSONIP00000040239.1, ENSONIP00000041624.1, ENSONIP00000046204.1, ENSONIP00000061763.1, ENSONIP00000064703.1 ENSSLDP00000020050.1, ENSSLDP00000020099.1 ENSSAUP00010044053.1, ENSSAUP00010044079.1, ENSSAUP00010044119.1, ENSSAUP00010044173.1, ENSSAUP00010044195.1, ENSSAUP00010044229.1 ENSTNIP00000019911.1 TRINITY_DN2176_c3_g1_i1
OG0003112 ENSDARP00000069196.4, ENSDARP00000145006.1, ENSDARP00000147489.1, ENSDARP00000147986.1, ENSDARP00000148568.1, ENSDARP00000149262.1, ENSDARP00000149307.1, ENSDARP00000150185.1, ENSDARP00000154344.1, ENSDARP00000155378.1, ENSDARP00000156161.1, ENSDARP00000157218.1 ENSLOCP00000009959.1, ENSLOCP00000009975.1 ENSONIP00000001495.1 ENSSLDP00000030661.1, ENSSLDP00000030676.1 ENSSAUP00010022676.1 ENSTNIP00000016013.1 TRINITY_DN16838_c0_g1_i1
OG0003113 ENSDARP00000021409.8, ENSDARP00000092712.3 ENSLOCP00000002738.1 ENSONIP00000021724.2, ENSONIP00000026790.1, ENSONIP00000027758.1, ENSONIP00000029489.1, ENSONIP00000048033.1, ENSONIP00000051786.1, ENSONIP00000055559.1, ENSONIP00000069266.1, ENSONIP00000075070.1, ENSONIP00000081456.1 ENSSLDP00000031978.1 ENSSAUP00010000903.1, ENSSAUP00010000925.1, ENSSAUP00010000959.1, ENSSAUP00010000966.1 ENSTNIP00000014147.1 TRINITY_DN21843_c0_g1_i1
OG0003114 ENSDARP00000043498.6, ENSDARP00000127176.1, ENSDARP00000136767.1, ENSDARP00000137821.2 ENSLOCP00000012543.1, ENSLOCP00000012548.1 ENSONIP00000005956.1, ENSONIP00000005957.2, ENSONIP00000067334.1 ENSSLDP00000019881.1, ENSSLDP00000022925.1, ENSSLDP00000022937.1 ENSSAUP00010043610.1, ENSSAUP00010046008.1, ENSSAUP00010046013.1 ENSTNIP00000009416.1, ENSTNIP00000010650.1 TRINITY_DN3084_c0_g1_i1, TRINITY_DN7713_c0_g1_i1, TRINITY_DN7713_c0_g1_i2
OG0003115 ENSDARP00000092501.3, ENSDARP00000105869.1, ENSDARP00000139284.2, ENSDARP00000147819.1, ENSDARP00000148067.1, ENSDARP00000148260.1, ENSDARP00000155173.1 ENSLOCP00000008176.1 ENSONIP00000009814.1, ENSONIP00000011986.1, ENSONIP00000028527.1 ENSSLDP00000010436.1, ENSSLDP00000031946.1 ENSSAUP00010005817.1, ENSSAUP00010005821.1, ENSSAUP00010013085.1 ENSTNIP00000004986.1, ENSTNIP00000006309.1 TRINITY_DN3996_c1_g1_i4, TRINITY_DN9887_c1_g2_i3
OG0003116 ENSDARP00000062422.5, ENSDARP00000092319.4, ENSDARP00000120371.1, ENSDARP00000140141.1, ENSDARP00000150580.1, ENSDARP00000151197.1, ENSDARP00000151406.1, ENSDARP00000153636.1, ENSDARP00000156048.1 ENSONIP00000018932.2, ENSONIP00000034903.1, ENSONIP00000055828.1 ENSSLDP00000023976.1, ENSSLDP00000023987.1, ENSSLDP00000030288.1 ENSSAUP00010028061.1, ENSSAUP00010069061.1 ENSTNIP00000013969.1 TRINITY_DN20465_c0_g1_i1, TRINITY_DN3223_c0_g1_i1
OG0003117 ENSDARP00000006940.8 ENSLOCP00000016781.1 ENSONIP00000021857.2, ENSONIP00000028233.1, ENSONIP00000042242.1, ENSONIP00000057729.1, ENSONIP00000076493.1 ENSSLDP00000005796.1, ENSSLDP00000009239.1 ENSSAUP00010013247.1, ENSSAUP00010013249.1, ENSSAUP00010060688.1, ENSSAUP00010060701.1, ENSSAUP00010060703.1, ENSSAUP00010060704.1 ENSTNIP00000009337.1, ENSTNIP00000021055.1 TRINITY_DN1221_c0_g2_i1, TRINITY_DN1221_c0_g2_i4, TRINITY_DN23234_c0_g1_i1
OG0003118 ENSDARP00000081336.4 ENSONIP00000010045.2, ENSONIP00000030259.1, ENSONIP00000033333.1, ENSONIP00000064327.1, ENSONIP00000065514.1, ENSONIP00000072988.1, ENSONIP00000079229.1 ENSSLDP00000025670.1 ENSSAUP00010039469.1, ENSSAUP00010039473.1, ENSSAUP00010039548.1, ENSSAUP00010039551.1, ENSSAUP00010039558.1, ENSSAUP00010039568.1, ENSSAUP00010039569.1, ENSSAUP00010039591.1, ENSSAUP00010039599.1 ENSTNIP00000007441.1 TRINITY_DN4243_c0_g2_i1
OG0003119 ENSDARP00000121810.1 ENSLOCP00000020717.1, ENSLOCP00000020719.1 ENSONIP00000018729.2, ENSONIP00000018730.2, ENSONIP00000033468.1, ENSONIP00000033490.1, ENSONIP00000041822.1, ENSONIP00000054038.1, ENSONIP00000058682.1, ENSONIP00000067291.1, ENSONIP00000072166.1, ENSONIP00000075906.1 ENSSLDP00000030737.1 ENSSAUP00010059474.1, ENSSAUP00010059478.1, ENSSAUP00010059479.1, ENSSAUP00010059480.1, ENSSAUP00010059487.1 ENSTNIP00000021110.1
OG0003120 ENSDARP00000072775.4, ENSDARP00000091392.4, ENSDARP00000121911.1 ENSLOCP00000009564.1, ENSLOCP00000014690.1 ENSONIP00000022714.2, ENSONIP00000025113.2, ENSONIP00000034495.1, ENSONIP00000080902.1 ENSSLDP00000027575.1, ENSSLDP00000027595.1, ENSSLDP00000030929.1 ENSSAUP00010033541.1, ENSSAUP00010033543.1, ENSSAUP00010033545.1, ENSSAUP00010033548.1, ENSSAUP00010062906.1 ENSTNIP00000008218.1, ENSTNIP00000015816.1 TRINITY_DN12006_c0_g1_i1
OG0003121 ENSDARP00000095031.2, ENSDARP00000133518.1, ENSDARP00000145882.1, ENSDARP00000147583.1 ENSLOCP00000006033.1, ENSLOCP00000006047.1 ENSONIP00000041345.1, ENSONIP00000050034.1, ENSONIP00000072526.1 ENSSLDP00000013973.1, ENSSLDP00000014048.1 ENSSAUP00010069676.1, ENSSAUP00010069679.1, ENSSAUP00010069682.1, ENSSAUP00010069684.1 ENSTNIP00000018640.1 TRINITY_DN2234_c0_g1_i13, TRINITY_DN2234_c0_g1_i15, TRINITY_DN2234_c0_g1_i6, TRINITY_DN2234_c0_g1_i8
OG0003122 ENSDARP00000132085.2 ENSLOCP00000013485.1, ENSLOCP00000013492.1 ENSONIP00000013524.2, ENSONIP00000030770.1, ENSONIP00000034556.1, ENSONIP00000050517.1, ENSONIP00000062855.1, ENSONIP00000064294.1, ENSONIP00000066760.1, ENSONIP00000067500.1 ENSSLDP00000033452.1 ENSSAUP00010030765.1, ENSSAUP00010030870.1, ENSSAUP00010030901.1, ENSSAUP00010030980.1, ENSSAUP00010031237.1, ENSSAUP00010031285.1, ENSSAUP00010031318.1 TRINITY_DN31532_c0_g1_i2
OG0003123 ENSDARP00000049203.6 ENSLOCP00000017469.1, ENSLOCP00000017473.1 ENSONIP00000003708.1, ENSONIP00000029221.1, ENSONIP00000029588.1, ENSONIP00000064295.1, ENSONIP00000068059.1, ENSONIP00000076867.1 ENSSLDP00000011996.1 ENSSAUP00010061576.1, ENSSAUP00010061583.1, ENSSAUP00010061585.1, ENSSAUP00010061586.1, ENSSAUP00010061588.1, ENSSAUP00010061593.1, ENSSAUP00010061598.1 ENSTNIP00000000259.1, ENSTNIP00000020805.1 TRINITY_DN2332_c0_g2_i1
OG0003124 ENSDARP00000130194.1, ENSDARP00000148369.1, ENSDARP00000150381.1 ENSLOCP00000018939.1 ENSONIP00000003070.2, ENSONIP00000040061.1, ENSONIP00000044446.1, ENSONIP00000051686.1, ENSONIP00000064766.1 ENSSLDP00000005431.1, ENSSLDP00000005458.1 ENSSAUP00010036466.1, ENSSAUP00010036470.1, ENSSAUP00010036472.1, ENSSAUP00010036477.1, ENSSAUP00010036483.1, ENSSAUP00010036486.1 ENSTNIP00000002640.1, ENSTNIP00000018822.1 TRINITY_DN11318_c0_g1_i1
OG0003125 ENSDARP00000110201.2 ENSLOCP00000013341.1 ENSONIP00000017088.2, ENSONIP00000031969.1, ENSONIP00000046684.1, ENSONIP00000049892.1, ENSONIP00000065541.1, ENSONIP00000074322.1, ENSONIP00000075670.1 ENSSLDP00000016279.1, ENSSLDP00000016315.1 ENSSAUP00010019198.1, ENSSAUP00010019207.1, ENSSAUP00010019209.1, ENSSAUP00010019400.1, ENSSAUP00010019413.1, ENSSAUP00010019462.1, ENSSAUP00010019514.1 ENSTNIP00000019459.1 TRINITY_DN10073_c0_g1_i1
OG0003126 ENSDARP00000135909.1, ENSDARP00000151436.1 ENSLOCP00000009101.1 ENSONIP00000004768.2, ENSONIP00000069342.1, ENSONIP00000073160.1, ENSONIP00000074582.1 ENSSLDP00000023022.1 ENSSAUP00010028649.1, ENSSAUP00010028713.1, ENSSAUP00010028721.1, ENSSAUP00010028726.1, ENSSAUP00010028727.1, ENSSAUP00010028728.1, ENSSAUP00010028736.1, ENSSAUP00010028737.1 ENSTNIP00000015298.1 TRINITY_DN17220_c0_g2_i1, TRINITY_DN2738_c0_g1_i6, TRINITY_DN2738_c0_g1_i7
OG0003127 ENSDARP00000019234.8, ENSDARP00000151257.1 ENSONIP00000027888.1, ENSONIP00000029694.1, ENSONIP00000033387.1, ENSONIP00000035743.1, ENSONIP00000040537.1, ENSONIP00000045239.1, ENSONIP00000052180.1, ENSONIP00000069540.1, ENSONIP00000073385.1, ENSONIP00000078003.1 ENSSLDP00000009892.1 ENSSAUP00010015340.1, ENSSAUP00010015355.1, ENSSAUP00010015378.1, ENSSAUP00010015394.1 ENSTNIP00000001022.1, ENSTNIP00000017374.1 TRINITY_DN1733_c0_g1_i1
OG0003128 ENSDARP00000053446.2, ENSDARP00000140957.1, ENSDARP00000152403.1, ENSDARP00000156778.1 ENSLOCP00000017595.1 ENSONIP00000002236.2, ENSONIP00000038976.1, ENSONIP00000061793.1, ENSONIP00000077381.1 ENSSLDP00000026591.1, ENSSLDP00000026612.1, ENSSLDP00000026625.1 ENSSAUP00010065938.1, ENSSAUP00010065939.1, ENSSAUP00010065941.1, ENSSAUP00010065943.1, ENSSAUP00010065946.1 ENSTNIP00000004842.1 TRINITY_DN1748_c0_g1_i10, TRINITY_DN1748_c0_g1_i3
OG0003129 ENSDARP00000008197.6 ENSLOCP00000019657.1 ENSONIP00000012625.2, ENSONIP00000039138.1, ENSONIP00000047641.1, ENSONIP00000047710.1, ENSONIP00000050325.1, ENSONIP00000051241.1, ENSONIP00000053901.1, ENSONIP00000056677.1, ENSONIP00000075439.1, ENSONIP00000078429.1 ENSSLDP00000032753.1, ENSSLDP00000032767.1 ENSSAUP00010005047.1, ENSSAUP00010005151.1, ENSSAUP00010005230.1, ENSSAUP00010006217.1 ENSTNIP00000019751.1 TRINITY_DN5300_c2_g1_i2
OG0003130 ENSDARP00000025178.5, ENSDARP00000140330.2, ENSDARP00000154390.1, ENSDARP00000154858.1 ENSLOCP00000016688.1 ENSONIP00000001187.2, ENSONIP00000001188.2, ENSONIP00000029791.1, ENSONIP00000066376.1, ENSONIP00000079931.1 ENSSLDP00000027251.1, ENSSLDP00000027283.1 ENSSAUP00010067540.1, ENSSAUP00010067542.1, ENSSAUP00010067543.1 ENSTNIP00000001801.1, ENSTNIP00000003688.1, ENSTNIP00000020398.1, ENSTNIP00000022466.1 TRINITY_DN3491_c0_g2_i1
OG0003131 ENSDARP00000020574.7 ENSLOCP00000005365.1 ENSONIP00000021918.1, ENSONIP00000031396.1, ENSONIP00000032534.1, ENSONIP00000041026.1, ENSONIP00000049627.1, ENSONIP00000057261.1, ENSONIP00000058465.1, ENSONIP00000075754.1 ENSSLDP00000019456.1 ENSSAUP00010059112.1, ENSSAUP00010059483.1, ENSSAUP00010059524.1, ENSSAUP00010059566.1, ENSSAUP00010059581.1, ENSSAUP00010059629.1, ENSSAUP00010059632.1 ENSTNIP00000010462.1 TRINITY_DN8462_c0_g2_i1
OG0003132 ENSDARP00000012720.5, ENSDARP00000118723.1, ENSDARP00000133722.1, ENSDARP00000136306.1, ENSDARP00000144769.1, ENSDARP00000147002.1 ENSLOCP00000013945.1 ENSONIP00000012181.2, ENSONIP00000021352.1 ENSSLDP00000008825.1, ENSSLDP00000026771.1, ENSSLDP00000026795.1, ENSSLDP00000026809.1, ENSSLDP00000026820.1, ENSSLDP00000026860.1, ENSSLDP00000026903.1 ENSSAUP00010029768.1, ENSSAUP00010041961.1 ENSTNIP00000014198.1 TRINITY_DN61472_c0_g1_i1
OG0003133 ENSDARP00000111313.3, ENSDARP00000131169.1, ENSDARP00000141132.1 ENSLOCP00000018055.1, ENSLOCP00000018056.1 ENSONIP00000042432.1, ENSONIP00000058340.1, ENSONIP00000081161.1 ENSSLDP00000005282.1, ENSSLDP00000005330.1, ENSSLDP00000006986.1 ENSSAUP00010046923.1, ENSSAUP00010058678.1 ENSTNIP00000007512.1, ENSTNIP00000012482.1 TRINITY_DN10495_c0_g1_i2, TRINITY_DN10495_c0_g1_i3, TRINITY_DN64598_c0_g1_i1, TRINITY_DN7771_c0_g1_i1, TRINITY_DN9810_c0_g1_i3
OG0003134 ENSDARP00000023792.5 ENSLOCP00000009595.1 ENSONIP00000017951.2, ENSONIP00000038240.1, ENSONIP00000055950.1, ENSONIP00000064993.1, ENSONIP00000071300.1, ENSONIP00000077926.1 ENSSLDP00000024573.1, ENSSLDP00000024590.1 ENSSAUP00010028325.1, ENSSAUP00010028327.1, ENSSAUP00010028329.1, ENSSAUP00010028330.1, ENSSAUP00010028331.1, ENSSAUP00010028341.1, ENSSAUP00010028343.1 ENSTNIP00000016910.1 TRINITY_DN879_c1_g3_i1, TRINITY_DN879_c1_g3_i2
OG0003135 ENSDARP00000027654.7, ENSDARP00000073095.4, ENSDARP00000099088.3, ENSDARP00000112181.2, ENSDARP00000114277.1, ENSDARP00000117595.1, ENSDARP00000117947.1, ENSDARP00000118000.1, ENSDARP00000120991.1 ENSLOCP00000008865.1 ENSONIP00000037349.1, ENSONIP00000053885.1, ENSONIP00000072344.1 ENSSLDP00000011823.1, ENSSLDP00000013104.1 ENSSAUP00010034755.1 ENSTNIP00000005114.1, ENSTNIP00000013038.1 TRINITY_DN3160_c2_g1_i1, TRINITY_DN53469_c1_g1_i1
OG0003136 ENSDARP00000113189.1, ENSDARP00000138167.1, ENSDARP00000153715.1 ENSLOCP00000002072.1, ENSLOCP00000002087.1 ENSONIP00000018062.2, ENSONIP00000031241.1, ENSONIP00000051782.1 ENSSLDP00000010600.1, ENSSLDP00000010618.1 ENSSAUP00010046578.1, ENSSAUP00010046794.1, ENSSAUP00010046796.1, ENSSAUP00010046818.1, ENSSAUP00010046821.1, ENSSAUP00010046924.1, ENSSAUP00010046994.1, ENSSAUP00010047001.1 ENSTNIP00000010986.1 TRINITY_DN23301_c0_g2_i1
OG0003137 ENSDARP00000078783.4, ENSDARP00000131230.2 ENSLOCP00000021283.1 ENSONIP00000014701.2, ENSONIP00000031374.1, ENSONIP00000034682.1, ENSONIP00000036617.1, ENSONIP00000051008.1, ENSONIP00000051918.1, ENSONIP00000054086.1, ENSONIP00000079813.1 ENSSLDP00000017341.1 ENSSAUP00010030744.1, ENSSAUP00010030746.1, ENSSAUP00010030759.1, ENSSAUP00010030764.1, ENSSAUP00010030777.1, ENSSAUP00010030780.1 ENSTNIP00000021949.1 TRINITY_DN9747_c0_g1_i1
OG0003138 ENSDARP00000096381.3, ENSDARP00000117359.1 ENSONIP00000001377.1, ENSONIP00000057653.1, ENSONIP00000070226.1, ENSONIP00000077620.1 ENSSLDP00000030048.1, ENSSLDP00000030054.1, ENSSLDP00000030115.1, ENSSLDP00000030120.1, ENSSLDP00000030140.1, ENSSLDP00000030154.1, ENSSLDP00000030161.1 ENSSAUP00010060813.1, ENSSAUP00010060814.1, ENSSAUP00010060816.1, ENSSAUP00010060819.1, ENSSAUP00010060821.1, ENSSAUP00010060822.1 TRINITY_DN10491_c0_g1_i1
OG0003139 ENSDARP00000094256.2, ENSDARP00000106903.2, ENSDARP00000107487.2, ENSDARP00000111892.3, ENSDARP00000120743.1, ENSDARP00000138503.1, ENSDARP00000157025.1 ENSLOCP00000003021.1 ENSONIP00000021308.2, ENSONIP00000021309.2, ENSONIP00000030373.1, ENSONIP00000051092.1, ENSONIP00000073741.1 ENSSLDP00000031458.1, ENSSLDP00000031478.1 ENSSAUP00010023248.1, ENSSAUP00010023249.1 ENSTNIP00000015514.1 TRINITY_DN11943_c0_g1_i1, TRINITY_DN41624_c0_g1_i1
OG0003140 ENSDARP00000003500.4, ENSDARP00000057866.4, ENSDARP00000144461.1, ENSDARP00000150396.1 ENSLOCP00000013274.1, ENSLOCP00000015509.1 ENSONIP00000016278.2, ENSONIP00000023218.1, ENSONIP00000040578.1, ENSONIP00000060510.1, ENSONIP00000079032.1 ENSSLDP00000018048.1, ENSSLDP00000025911.1 ENSSAUP00010009516.1, ENSSAUP00010009519.1, ENSSAUP00010064317.1 ENSTNIP00000011511.1, ENSTNIP00000011784.1 TRINITY_DN20812_c0_g1_i1, TRINITY_DN4825_c3_g1_i1
OG0003141 ENSDARP00000037156.4 ENSLOCP00000011466.1 ENSONIP00000002958.2, ENSONIP00000036200.1, ENSONIP00000038286.1, ENSONIP00000039412.1, ENSONIP00000040933.1, ENSONIP00000059402.1, ENSONIP00000068034.1, ENSONIP00000075800.1 ENSSLDP00000006421.1, ENSSLDP00000006455.1 ENSSAUP00010032308.1, ENSSAUP00010032311.1, ENSSAUP00010032848.1, ENSSAUP00010033115.1, ENSSAUP00010033117.1, ENSSAUP00010033382.1 ENSTNIP00000018557.1 TRINITY_DN11633_c0_g1_i1
OG0003142 ENSDARP00000130398.2, ENSDARP00000131003.1 ENSLOCP00000011035.1 ENSONIP00000034807.1, ENSONIP00000051210.1, ENSONIP00000057942.1 ENSSLDP00000022152.1, ENSSLDP00000022227.1 ENSSAUP00010057492.1, ENSSAUP00010057497.1, ENSSAUP00010057503.1, ENSSAUP00010057702.1, ENSSAUP00010057706.1, ENSSAUP00010057755.1, ENSSAUP00010057839.1, ENSSAUP00010057845.1, ENSSAUP00010057925.1, ENSSAUP00010057945.1 ENSTNIP00000009902.1 TRINITY_DN7190_c0_g3_i1
OG0003143 ENSDARP00000089980.4, ENSDARP00000118169.1 ENSLOCP00000006032.1 ENSONIP00000030893.1, ENSONIP00000069697.1 ENSSLDP00000011471.1, ENSSLDP00000012989.1, ENSSLDP00000013012.1, ENSSLDP00000013015.1, ENSSLDP00000028284.1 ENSSAUP00010055249.1, ENSSAUP00010055250.1 ENSTNIP00000005957.1 TRINITY_DN162_c0_g1_i11, TRINITY_DN162_c0_g1_i16, TRINITY_DN162_c0_g1_i2, TRINITY_DN162_c0_g1_i27, TRINITY_DN162_c0_g1_i3, TRINITY_DN162_c0_g1_i5, TRINITY_DN4861_c0_g1_i5
OG0003144 ENSDARP00000009029.9, ENSDARP00000104903.1, ENSDARP00000114573.1, ENSDARP00000123884.1, ENSDARP00000147560.1 ENSLOCP00000009789.1 ENSONIP00000006401.2, ENSONIP00000013739.2 ENSSLDP00000001180.1, ENSSLDP00000025723.1 ENSSAUP00010007726.1, ENSSAUP00010007730.1, ENSSAUP00010018964.1 ENSTNIP00000016108.1, ENSTNIP00000022768.1, ENSTNIP00000022926.1 TRINITY_DN13120_c0_g1_i1, TRINITY_DN13120_c0_g1_i3, TRINITY_DN7847_c1_g1_i1, TRINITY_DN7847_c2_g1_i1
OG0003145 ENSDARP00000071026.4, ENSDARP00000143134.1, ENSDARP00000143219.1 ENSLOCP00000017948.1, ENSLOCP00000021673.1 ENSONIP00000001590.2, ENSONIP00000001591.2, ENSONIP00000034541.1, ENSONIP00000070781.1, ENSONIP00000072989.1, ENSONIP00000073073.1 ENSSLDP00000023100.1 ENSSAUP00010007134.1, ENSSAUP00010007138.1, ENSSAUP00010007142.1, ENSSAUP00010007145.1, ENSSAUP00010007149.1, ENSSAUP00010007151.1, ENSSAUP00010007158.1 ENSTNIP00000002367.1
OG0003146 ENSDARP00000044775.5 ENSLOCP00000009493.1 ENSONIP00000010521.1, ENSONIP00000036024.1, ENSONIP00000039130.1, ENSONIP00000039201.1, ENSONIP00000059158.1, ENSONIP00000068566.1, ENSONIP00000070500.1 ENSSLDP00000024007.1 ENSSAUP00010003060.1, ENSSAUP00010003229.1, ENSSAUP00010003236.1, ENSSAUP00010003407.1, ENSSAUP00010003509.1, ENSSAUP00010003519.1, ENSSAUP00010003543.1, ENSSAUP00010003555.1 ENSTNIP00000009571.1 TRINITY_DN18801_c0_g1_i1
OG0003147 ENSDARP00000100701.3 ENSLOCP00000002308.1, ENSLOCP00000002326.1 ENSONIP00000003617.1, ENSONIP00000037725.1, ENSONIP00000063799.1, ENSONIP00000067881.1 ENSSLDP00000018548.1, ENSSLDP00000021567.1, ENSSLDP00000021576.1 ENSSAUP00010000913.1, ENSSAUP00010000918.1, ENSSAUP00010048652.1 ENSTNIP00000013434.1, ENSTNIP00000022930.1 TRINITY_DN11158_c0_g1_i1, TRINITY_DN11158_c0_g1_i2, TRINITY_DN19237_c0_g1_i1, TRINITY_DN3681_c0_g1_i1, TRINITY_DN50873_c0_g1_i1
OG0003148 ENSDARP00000094286.4, ENSDARP00000132650.1, ENSDARP00000155639.1 ENSLOCP00000017446.1 ENSONIP00000003759.2, ENSONIP00000031069.1, ENSONIP00000031515.1, ENSONIP00000037181.1, ENSONIP00000040423.1, ENSONIP00000046374.1, ENSONIP00000056538.1, ENSONIP00000057286.1, ENSONIP00000064229.1 ENSSLDP00000011720.1 ENSSAUP00010061353.1, ENSSAUP00010061397.1 ENSTNIP00000001318.1, ENSTNIP00000020807.1 TRINITY_DN2332_c0_g1_i2, TRINITY_DN2332_c0_g1_i3
OG0003149 ENSDARP00000023119.7 ENSLOCP00000018064.1 ENSONIP00000006025.2, ENSONIP00000006516.1, ENSONIP00000028749.1, ENSONIP00000061460.1, ENSONIP00000068802.1, ENSONIP00000072262.1 ENSSLDP00000012870.1, ENSSLDP00000017700.1, ENSSLDP00000017719.1 ENSSAUP00010004000.1, ENSSAUP00010004010.1, ENSSAUP00010004017.1, ENSSAUP00010031067.1, ENSSAUP00010031073.1 ENSTNIP00000007149.1, ENSTNIP00000011431.1 TRINITY_DN17614_c0_g1_i2, TRINITY_DN4958_c1_g2_i1
OG0003150 ENSDARP00000088230.3 ENSLOCP00000020422.1 ENSONIP00000028466.1, ENSONIP00000053940.1, ENSONIP00000065111.1, ENSONIP00000066467.1, ENSONIP00000073883.1 ENSSLDP00000029411.1, ENSSLDP00000029559.1, ENSSLDP00000029631.1, ENSSLDP00000029766.1, ENSSLDP00000029777.1, ENSSLDP00000029803.1, ENSSLDP00000029814.1, ENSSLDP00000029819.1, ENSSLDP00000029862.1, ENSSLDP00000029901.1 ENSSAUP00010063878.1, ENSSAUP00010063880.1, ENSSAUP00010063881.1
OG0003151 ENSDARP00000103149.3, ENSDARP00000122802.2, ENSDARP00000123601.2, ENSDARP00000150951.1 ENSLOCP00000005889.1 ENSONIP00000009863.2, ENSONIP00000034295.1, ENSONIP00000061326.1, ENSONIP00000063421.1, ENSONIP00000073873.1, ENSONIP00000078760.1 ENSSLDP00000005242.1, ENSSLDP00000026872.1 ENSSAUP00010023534.1, ENSSAUP00010024548.1 ENSTNIP00000021001.1 TRINITY_DN1128_c0_g1_i1, TRINITY_DN1128_c0_g1_i2, TRINITY_DN1128_c0_g1_i5, TRINITY_DN1128_c0_g1_i6
OG0003152 ENSDARP00000101036.3, ENSDARP00000122306.1, ENSDARP00000143509.1 ENSLOCP00000016610.1, ENSLOCP00000016611.1 ENSONIP00000018234.2, ENSONIP00000030951.1 ENSSLDP00000013689.1, ENSSLDP00000013700.1, ENSSLDP00000013747.1 ENSSAUP00010005507.1 ENSTNIP00000001402.1, ENSTNIP00000003520.1, ENSTNIP00000010947.1 TRINITY_DN535_c0_g1_i1, TRINITY_DN535_c0_g1_i2, TRINITY_DN535_c0_g1_i3, TRINITY_DN535_c0_g1_i5, TRINITY_DN535_c0_g1_i6, TRINITY_DN535_c0_g1_i7
OG0003153 ENSDARP00000101815.2 ENSLOCP00000020429.1 ENSONIP00000012420.2, ENSONIP00000035524.1, ENSONIP00000039549.1, ENSONIP00000045484.1, ENSONIP00000047382.1, ENSONIP00000048162.1, ENSONIP00000059618.1, ENSONIP00000072668.1, ENSONIP00000074146.1, ENSONIP00000081638.1 ENSSLDP00000028278.1 ENSSAUP00010063869.1, ENSSAUP00010063870.1, ENSSAUP00010063872.1, ENSSAUP00010063873.1, ENSSAUP00010063874.1 ENSTNIP00000019716.1 TRINITY_DN14307_c0_g2_i2
OG0003154 ENSDARP00000100979.3, ENSDARP00000104137.3, ENSDARP00000141317.1 ENSLOCP00000002070.1 ENSONIP00000020934.2, ENSONIP00000020936.2, ENSONIP00000027463.1, ENSONIP00000045717.1, ENSONIP00000046894.1, ENSONIP00000054170.1, ENSONIP00000064538.1 ENSSLDP00000019816.1 ENSTNIP00000015395.1, ENSTNIP00000015396.1 TRINITY_DN9803_c0_g1_i1, TRINITY_DN9803_c0_g1_i11, TRINITY_DN9803_c0_g1_i12, TRINITY_DN9803_c0_g1_i2, TRINITY_DN9803_c0_g1_i3, TRINITY_DN9803_c0_g1_i9
OG0003155 ENSDARP00000028571.6, ENSDARP00000149517.1, ENSDARP00000153548.1 ENSLOCP00000013292.1 ENSONIP00000010755.2, ENSONIP00000019162.2, ENSONIP00000039437.1, ENSONIP00000056489.1 ENSSLDP00000001058.1, ENSSLDP00000002348.1 ENSSAUP00010013368.1, ENSSAUP00010013468.1, ENSSAUP00010013493.1, ENSSAUP00010013503.1, ENSSAUP00010051961.1, ENSSAUP00010051998.1 ENSTNIP00000006877.1, ENSTNIP00000009318.1 TRINITY_DN2453_c0_g1_i2, TRINITY_DN582_c0_g1_i1
OG0003156 ENSDARP00000067453.3, ENSDARP00000122355.1, ENSDARP00000132293.2, ENSDARP00000151653.1 ENSLOCP00000002284.1 ENSONIP00000003619.2, ENSONIP00000050954.1, ENSONIP00000062958.1, ENSONIP00000075410.1 ENSSLDP00000018569.1, ENSSLDP00000021514.1, ENSSLDP00000024941.1 ENSSAUP00010000886.1, ENSSAUP00010048660.1 ENSTNIP00000013435.1, ENSTNIP00000022808.1 TRINITY_DN13667_c0_g2_i1, TRINITY_DN13667_c1_g1_i2, TRINITY_DN13667_c1_g1_i3, TRINITY_DN13667_c1_g1_i4
OG0003157 ENSDARP00000063358.5, ENSDARP00000105553.2 ENSLOCP00000007398.1, ENSLOCP00000007420.1 ENSONIP00000039024.1, ENSONIP00000042229.1, ENSONIP00000047117.1, ENSONIP00000054392.1 ENSSLDP00000012523.1, ENSSLDP00000019326.1, ENSSLDP00000019413.1 ENSSAUP00010045961.1, ENSSAUP00010045965.1, ENSSAUP00010063909.1 ENSTNIP00000014758.1, ENSTNIP00000014759.1, ENSTNIP00000019332.1 TRINITY_DN21348_c0_g1_i11, TRINITY_DN2144_c0_g1_i10, TRINITY_DN2144_c0_g2_i1
OG0003158 ENSDARP00000076040.5, ENSDARP00000153169.1 ENSLOCP00000009301.1 ENSONIP00000019257.1, ENSONIP00000027778.1, ENSONIP00000027908.1, ENSONIP00000045029.1, ENSONIP00000048959.1, ENSONIP00000052718.1, ENSONIP00000058864.1, ENSONIP00000061705.1, ENSONIP00000071113.1 ENSSLDP00000014077.1 ENSSAUP00010015261.1, ENSSAUP00010015327.1, ENSSAUP00010015332.1, ENSSAUP00010015339.1, ENSSAUP00010015352.1, ENSSAUP00010015383.1 TRINITY_DN13877_c1_g1_i1
OG0003159 ENSDARP00000124987.1 ENSONIP00000003615.2, ENSONIP00000038824.1, ENSONIP00000045517.1, ENSONIP00000051723.1, ENSONIP00000059023.1, ENSONIP00000073271.1 ENSSLDP00000011381.1 ENSSAUP00010013334.1, ENSSAUP00010013435.1, ENSSAUP00010013474.1, ENSSAUP00010013590.1, ENSSAUP00010013596.1, ENSSAUP00010013674.1, ENSSAUP00010013736.1, ENSSAUP00010013815.1, ENSSAUP00010013867.1, ENSSAUP00010014021.1 ENSTNIP00000020787.1 TRINITY_DN28521_c0_g1_i1
OG0003160 ENSDARP00000068099.5, ENSDARP00000149260.1, ENSDARP00000151596.1 ENSLOCP00000003723.1 ENSONIP00000013708.2, ENSONIP00000028258.1, ENSONIP00000032629.1, ENSONIP00000043547.1, ENSONIP00000046961.1, ENSONIP00000068153.1, ENSONIP00000071887.1 ENSSLDP00000004160.1, ENSSLDP00000004187.1 ENSSAUP00010039530.1, ENSSAUP00010039609.1, ENSSAUP00010039643.1, ENSSAUP00010039663.1 ENSTNIP00000011705.1 TRINITY_DN6973_c0_g1_i3, TRINITY_DN6973_c0_g1_i6
OG0003161 ENSDARP00000055889.6, ENSDARP00000113568.2, ENSDARP00000153205.1 ENSLOCP00000015506.1 ENSONIP00000001373.1, ENSONIP00000001374.2, ENSONIP00000053330.1 ENSSLDP00000022541.1, ENSSLDP00000022549.1, ENSSLDP00000022565.1, ENSSLDP00000022584.1 ENSSAUP00010052930.1, ENSSAUP00010052932.1, ENSSAUP00010052933.1, ENSSAUP00010052935.1 ENSTNIP00000014665.1 TRINITY_DN5466_c0_g1_i11, TRINITY_DN5466_c0_g1_i12, TRINITY_DN5466_c0_g1_i6, TRINITY_DN5466_c0_g1_i9
OG0003162 ENSDARP00000044428.7, ENSDARP00000119162.1, ENSDARP00000147862.1 ENSLOCP00000016486.1 ENSONIP00000000381.2, ENSONIP00000000382.2, ENSONIP00000035467.1, ENSONIP00000036974.1, ENSONIP00000044786.1, ENSONIP00000078320.1 ENSSLDP00000028361.1 ENSSAUP00010030627.1, ENSSAUP00010032212.1, ENSSAUP00010032243.1, ENSSAUP00010032441.1, ENSSAUP00010032582.1, ENSSAUP00010032590.1, ENSSAUP00010032647.1 ENSTNIP00000001720.1 TRINITY_DN12305_c0_g1_i1
OG0003163 ENSDARP00000094891.4, ENSDARP00000125655.1, ENSDARP00000148138.1 ENSLOCP00000006257.1 ENSONIP00000011568.2, ENSONIP00000024393.2, ENSONIP00000047543.1, ENSONIP00000055146.1 ENSSLDP00000012646.1, ENSSLDP00000012654.1, ENSSLDP00000025472.1 ENSSAUP00010000793.1, ENSSAUP00010000799.1, ENSSAUP00010000810.1, ENSSAUP00010000813.1, ENSSAUP00010047332.1 ENSTNIP00000008258.1, ENSTNIP00000009831.1 TRINITY_DN7042_c0_g1_i1, TRINITY_DN7042_c0_g2_i1
OG0003164 ENSDARP00000088849.4 ENSLOCP00000017996.1 ENSONIP00000003658.2, ENSONIP00000010603.2, ENSONIP00000028089.1, ENSONIP00000033176.1, ENSONIP00000069575.1, ENSONIP00000078767.1 ENSSLDP00000021064.1, ENSSLDP00000021086.1, ENSSLDP00000028482.1 ENSSAUP00010041463.1, ENSSAUP00010057139.1, ENSSAUP00010057140.1, ENSSAUP00010057147.1 ENSTNIP00000003519.1, ENSTNIP00000014890.1, ENSTNIP00000019135.1 TRINITY_DN10657_c0_g1_i1, TRINITY_DN882_c0_g1_i1
OG0003165 ENSDARP00000087407.4, ENSDARP00000116849.1, ENSDARP00000120107.1, ENSDARP00000144910.1 ENSLOCP00000013941.1 ENSONIP00000033624.1, ENSONIP00000050341.1, ENSONIP00000070467.1, ENSONIP00000074465.1 ENSSLDP00000030715.1, ENSSLDP00000030735.1 ENSSAUP00010064580.1, ENSSAUP00010064585.1, ENSSAUP00010064586.1, ENSSAUP00010064589.1, ENSSAUP00010064599.1, ENSSAUP00010064603.1 ENSTNIP00000020267.1 TRINITY_DN6637_c2_g1_i2, TRINITY_DN6637_c2_g1_i8
OG0003166 ENSDARP00000027768.6, ENSDARP00000154959.1 ENSLOCP00000020120.1, ENSLOCP00000020123.1 ENSONIP00000020037.2, ENSONIP00000030402.1, ENSONIP00000044638.1, ENSONIP00000059792.1, ENSONIP00000061954.1, ENSONIP00000070509.1, ENSONIP00000077714.1 ENSSLDP00000022091.1 ENSSAUP00010067388.1, ENSSAUP00010067389.1, ENSSAUP00010067391.1, ENSSAUP00010067393.1, ENSSAUP00010067396.1 ENSTNIP00000006196.1 TRINITY_DN7465_c0_g1_i1, TRINITY_DN7465_c0_g1_i2
OG0003167 ENSDARP00000039968.5, ENSDARP00000132596.1 ENSLOCP00000018700.1, ENSLOCP00000018701.1 ENSONIP00000004526.1, ENSONIP00000032018.1, ENSONIP00000050961.1, ENSONIP00000060091.1, ENSONIP00000069526.1, ENSONIP00000075549.1 ENSSLDP00000020857.1 ENSSAUP00010061273.1, ENSSAUP00010061290.1, ENSSAUP00010061367.1, ENSSAUP00010061373.1, ENSSAUP00010061374.1, ENSSAUP00010061386.1, ENSSAUP00010061389.1 ENSTNIP00000011979.1 TRINITY_DN6322_c0_g2_i3
OG0003168 ENSDARP00000133119.1, ENSDARP00000137054.1 ENSLOCP00000013685.1, ENSLOCP00000013696.1 ENSONIP00000019808.2, ENSONIP00000019809.2, ENSONIP00000031685.1, ENSONIP00000062468.1, ENSONIP00000070215.1, ENSONIP00000077922.1, ENSONIP00000080102.1 ENSSLDP00000025093.1 ENSSAUP00010013769.1, ENSSAUP00010013773.1, ENSSAUP00010013791.1, ENSSAUP00010013796.1, ENSSAUP00010013813.1, ENSSAUP00010013817.1 ENSTNIP00000018754.1 TRINITY_DN18901_c0_g1_i1
OG0003169 ENSDARP00000108907.3, ENSDARP00000123272.1, ENSDARP00000146148.1, ENSDARP00000150134.1, ENSDARP00000155697.1 ENSLOCP00000014057.1 ENSONIP00000010774.2, ENSONIP00000071817.1 ENSSLDP00000014872.1, ENSSLDP00000026319.1 ENSSAUP00010034308.1, ENSSAUP00010039104.1, ENSSAUP00010039106.1 ENSTNIP00000001728.1, ENSTNIP00000007681.1, ENSTNIP00000014445.1, ENSTNIP00000014446.1, ENSTNIP00000022020.1 TRINITY_DN19791_c0_g1_i1, TRINITY_DN26093_c0_g1_i1
OG0003170 ENSDARP00000078076.4, ENSDARP00000116021.1 ENSLOCP00000021127.1 ENSONIP00000012292.2, ENSONIP00000028344.1, ENSONIP00000070163.1, ENSONIP00000077105.1 ENSSLDP00000025857.1, ENSSLDP00000025936.1 ENSSAUP00010044247.1, ENSSAUP00010044250.1, ENSSAUP00010044252.1, ENSSAUP00010044259.1, ENSSAUP00010044262.1, ENSSAUP00010044269.1 ENSTNIP00000005005.1, ENSTNIP00000019686.1 TRINITY_DN7462_c0_g1_i1, TRINITY_DN7462_c0_g1_i2, TRINITY_DN7462_c0_g1_i3
OG0003171 ENSDARP00000047361.5, ENSDARP00000072074.5, ENSDARP00000129616.1, ENSDARP00000145814.1, ENSDARP00000154766.1 ENSLOCP00000006482.1, ENSLOCP00000019556.1 ENSONIP00000004391.2, ENSONIP00000019855.2, ENSONIP00000066131.1, ENSONIP00000071179.1 ENSSLDP00000010433.1, ENSSLDP00000025425.1 ENSSAUP00010011159.1, ENSSAUP00010023094.1 ENSTNIP00000023058.1, ENSTNIP00000023060.1 TRINITY_DN18462_c0_g1_i1, TRINITY_DN18462_c0_g1_i2, TRINITY_DN517_c0_g1_i1
OG0003172 ENSDARP00000100868.2, ENSDARP00000126205.1 ENSLOCP00000003204.1 ENSONIP00000002898.1, ENSONIP00000002899.2, ENSONIP00000040870.1, ENSONIP00000051329.1, ENSONIP00000052399.1, ENSONIP00000071090.1, ENSONIP00000077445.1, ENSONIP00000078886.1 ENSSLDP00000012826.1 ENSSAUP00010005475.1, ENSSAUP00010005482.1, ENSSAUP00010005491.1, ENSSAUP00010005496.1, ENSSAUP00010005499.1, ENSSAUP00010005505.1 ENSTNIP00000020097.1 TRINITY_DN2008_c0_g2_i1
OG0003173 ENSDARP00000068141.4, ENSDARP00000150893.1, ENSDARP00000156218.1 ENSLOCP00000018602.1 ENSONIP00000000114.2, ENSONIP00000018625.2, ENSONIP00000053578.1, ENSONIP00000062758.1, ENSONIP00000073321.1, ENSONIP00000076947.1 ENSSLDP00000023328.1, ENSSLDP00000031966.1, ENSSLDP00000031987.1 ENSSAUP00010031652.1, ENSSAUP00010053555.1, ENSSAUP00010053567.1 ENSTNIP00000014337.1, ENSTNIP00000015090.1 TRINITY_DN3156_c0_g1_i3, TRINITY_DN41_c4_g1_i1
OG0003174 ENSDARP00000141738.1 ENSLOCP00000000681.1 ENSONIP00000001732.2, ENSONIP00000001733.2, ENSONIP00000031694.1, ENSONIP00000037929.1, ENSONIP00000039739.1, ENSONIP00000046668.1, ENSONIP00000048678.1, ENSONIP00000057574.1, ENSONIP00000064642.1 ENSSLDP00000012883.1 ENSSAUP00010012178.1, ENSSAUP00010012235.1, ENSSAUP00010012239.1, ENSSAUP00010012247.1, ENSSAUP00010012356.1, ENSSAUP00010012464.1 ENSTNIP00000021773.1 TRINITY_DN10558_c0_g1_i1
OG0003175 ENSDARP00000093424.4, ENSDARP00000115750.1, ENSDARP00000139576.1, ENSDARP00000150796.1 ENSLOCP00000005165.1 ENSONIP00000008371.2, ENSONIP00000038817.1, ENSONIP00000039857.1, ENSONIP00000049780.1 ENSSLDP00000017432.1 ENSSAUP00010024716.1, ENSSAUP00010024846.1, ENSSAUP00010024847.1, ENSSAUP00010024879.1, ENSSAUP00010024923.1, ENSSAUP00010025167.1, ENSSAUP00010025213.1 ENSTNIP00000008911.1 TRINITY_DN10298_c0_g1_i1, TRINITY_DN10298_c0_g1_i7
OG0003176 ENSDARP00000075212.3, ENSDARP00000137872.1 ENSLOCP00000015445.1 ENSONIP00000008222.2, ENSONIP00000027260.1, ENSONIP00000030837.1, ENSONIP00000044979.1, ENSONIP00000047759.1, ENSONIP00000069065.1, ENSONIP00000074273.1, ENSONIP00000080632.1 ENSSLDP00000033072.1, ENSSLDP00000033076.1, ENSSLDP00000033085.1, ENSSLDP00000033090.1 ENSSAUP00010053220.1, ENSSAUP00010053307.1, ENSSAUP00010053325.1 ENSTNIP00000016619.1 TRINITY_DN1104_c1_g1_i11
OG0003177 ENSDARP00000094915.3, ENSDARP00000139074.1, ENSDARP00000144746.1, ENSDARP00000146224.1, ENSDARP00000148276.1, ENSDARP00000154964.1, ENSDARP00000156155.1 ENSLOCP00000020581.1, ENSLOCP00000020583.1 ENSONIP00000012954.1, ENSONIP00000057979.1, ENSONIP00000060683.1, ENSONIP00000062223.1 ENSSLDP00000016650.1 ENSSAUP00010017994.1, ENSSAUP00010017996.1, ENSSAUP00010018001.1, ENSSAUP00010018005.1 ENSTNIP00000011651.1 TRINITY_DN7319_c0_g1_i1
OG0003178 ENSDARP00000121524.1 ENSLOCP00000004268.1 ENSONIP00000015984.2, ENSONIP00000055359.1, ENSONIP00000081391.1 ENSSLDP00000028659.1 ENSSAUP00010019973.1, ENSSAUP00010020571.1, ENSSAUP00010020579.1, ENSSAUP00010020675.1, ENSSAUP00010020677.1, ENSSAUP00010020681.1, ENSSAUP00010020777.1, ENSSAUP00010020803.1, ENSSAUP00010020868.1 ENSTNIP00000003495.1, ENSTNIP00000004742.1, ENSTNIP00000004743.1 TRINITY_DN1426_c0_g1_i1, TRINITY_DN1426_c0_g1_i3
OG0003179 ENSDARP00000057267.5, ENSDARP00000122959.2 ENSLOCP00000002263.1, ENSLOCP00000002282.1 ENSONIP00000011827.1, ENSONIP00000011828.2, ENSONIP00000027786.1, ENSONIP00000038509.1, ENSONIP00000050570.1, ENSONIP00000080831.1 ENSSLDP00000020403.1, ENSSLDP00000020438.1, ENSSLDP00000020519.1 ENSSAUP00010054350.1, ENSSAUP00010054355.1, ENSSAUP00010054364.1, ENSSAUP00010054370.1 ENSTNIP00000011307.1 TRINITY_DN57368_c0_g1_i1, TRINITY_DN8613_c0_g1_i1
OG0003180 ENSDARP00000138414.2, ENSDARP00000138812.2, ENSDARP00000139047.1 ENSLOCP00000002817.1, ENSLOCP00000002836.1 ENSONIP00000006532.2, ENSONIP00000032123.1, ENSONIP00000048647.1, ENSONIP00000058298.1 ENSSLDP00000028401.1 ENSSAUP00010059960.1, ENSSAUP00010060008.1, ENSSAUP00010060009.1, ENSSAUP00010060109.1, ENSSAUP00010060112.1, ENSSAUP00010060142.1, ENSSAUP00010060143.1, ENSSAUP00010060151.1 ENSTNIP00000012629.1 TRINITY_DN5648_c0_g1_i3
OG0003181 ENSDARP00000124217.2, ENSDARP00000124556.1, ENSDARP00000124848.1, ENSDARP00000125019.1, ENSDARP00000133355.2, ENSDARP00000137921.1 ENSLOCP00000011941.1 ENSONIP00000016327.1, ENSONIP00000016645.1, ENSONIP00000045072.1 ENSSLDP00000002341.1, ENSSLDP00000006533.1, ENSSLDP00000006547.1 ENSSAUP00010024360.1, ENSSAUP00010027678.1, ENSSAUP00010027680.1 ENSTNIP00000010410.1, ENSTNIP00000013422.1 TRINITY_DN182_c0_g1_i3, TRINITY_DN2165_c0_g1_i1
OG0003182 ENSDARP00000004555.7, ENSDARP00000094127.2 ENSLOCP00000016443.1 ENSONIP00000000489.2, ENSONIP00000030421.1, ENSONIP00000044499.1, ENSONIP00000058741.1, ENSONIP00000059615.1 ENSSLDP00000014259.1 ENSSAUP00010049703.1, ENSSAUP00010049704.1, ENSSAUP00010049721.1, ENSSAUP00010049750.1, ENSSAUP00010049751.1 ENSTNIP00000000766.1, ENSTNIP00000005617.1 TRINITY_DN6053_c0_g1_i1, TRINITY_DN6053_c0_g1_i2, TRINITY_DN6053_c0_g1_i3, TRINITY_DN6053_c0_g1_i4
OG0003183 ENSDARP00000004804.6, ENSDARP00000111856.1 ENSLOCP00000005697.1 ENSONIP00000014260.2, ENSONIP00000036486.1, ENSONIP00000040014.1, ENSONIP00000046628.1, ENSONIP00000051737.1, ENSONIP00000056869.1 ENSSLDP00000006011.1, ENSSLDP00000006044.1 ENSSAUP00010027575.1, ENSSAUP00010027727.1, ENSSAUP00010027879.1, ENSSAUP00010027901.1, ENSSAUP00010027920.1, ENSSAUP00010027994.1, ENSSAUP00010028116.1 ENSTNIP00000006353.1 TRINITY_DN17989_c0_g1_i1
OG0003184 ENSDARP00000088782.5, ENSDARP00000113718.1 ENSLOCP00000013580.1, ENSLOCP00000013591.1 ENSONIP00000000645.2, ENSONIP00000031078.1, ENSONIP00000033032.1, ENSONIP00000034090.1, ENSONIP00000039166.1, ENSONIP00000073469.1 ENSSLDP00000019828.1, ENSSLDP00000019850.1 ENSSAUP00010009305.1, ENSSAUP00010009331.1, ENSSAUP00010009340.1, ENSSAUP00010009345.1, ENSSAUP00010009469.1 ENSTNIP00000006095.1, ENSTNIP00000008524.1 TRINITY_DN16713_c0_g1_i1
OG0003185 ENSDARP00000098968.2 ENSLOCP00000019216.1 ENSONIP00000020284.1, ENSONIP00000035031.1, ENSONIP00000048992.1, ENSONIP00000050152.1, ENSONIP00000071070.1, ENSONIP00000075922.1, ENSONIP00000076733.1, ENSONIP00000076943.1 ENSSLDP00000007231.1 ENSSAUP00010027853.1, ENSSAUP00010027864.1, ENSSAUP00010027867.1, ENSSAUP00010027883.1, ENSSAUP00010027929.1, ENSSAUP00010027937.1, ENSSAUP00010027955.1 ENSTNIP00000007730.1 TRINITY_DN11707_c0_g1_i1
OG0003186 ENSDARP00000069215.4, ENSDARP00000143336.1 ENSLOCP00000017289.1 ENSONIP00000016639.2, ENSONIP00000016640.2, ENSONIP00000027467.1, ENSONIP00000076937.1 ENSSLDP00000013455.1, ENSSLDP00000013472.1, ENSSLDP00000013497.1 ENSSAUP00010002187.1, ENSSAUP00010002190.1, ENSSAUP00010002193.1, ENSSAUP00010002194.1 ENSTNIP00000000418.1, ENSTNIP00000001443.1, ENSTNIP00000012425.1, ENSTNIP00000022908.1 TRINITY_DN6865_c0_g1_i1, TRINITY_DN6865_c0_g1_i2
OG0003187 ENSDARP00000014029.8 ENSLOCP00000014379.1, ENSLOCP00000014384.1 ENSONIP00000005355.2, ENSONIP00000054052.1, ENSONIP00000071801.1, ENSONIP00000076085.1, ENSONIP00000078541.1 ENSSLDP00000032270.1 ENSSAUP00010015498.1, ENSSAUP00010015507.1, ENSSAUP00010015510.1, ENSSAUP00010015519.1, ENSSAUP00010015523.1, ENSSAUP00010015527.1, ENSSAUP00010015534.1, ENSSAUP00010015535.1, ENSSAUP00010015537.1, ENSSAUP00010015539.1 ENSTNIP00000009076.1
OG0003188 ENSDARP00000123696.1, ENSDARP00000123913.1, ENSDARP00000154149.1 ENSLOCP00000008861.1 ENSONIP00000003551.1, ENSONIP00000033988.1, ENSONIP00000036776.1, ENSONIP00000047573.1, ENSONIP00000062800.1 ENSSLDP00000022564.1, ENSSLDP00000022599.1, ENSSLDP00000022643.1, ENSSLDP00000022686.1 ENSSAUP00010039127.1, ENSSAUP00010039128.1, ENSSAUP00010039132.1, ENSSAUP00010039133.1, ENSSAUP00010039134.1 ENSTNIP00000006885.1 TRINITY_DN8628_c0_g2_i2
OG0003189 ENSDARP00000070001.4, ENSDARP00000149388.1 ENSLOCP00000016744.1 ENSONIP00000007321.2, ENSONIP00000032218.1, ENSONIP00000038712.1, ENSONIP00000050045.1, ENSONIP00000062087.1, ENSONIP00000062273.1, ENSONIP00000078885.1, ENSONIP00000080300.1, ENSONIP00000081206.1 ENSSLDP00000017816.1 ENSSAUP00010063721.1, ENSSAUP00010063924.1, ENSSAUP00010063974.1, ENSSAUP00010063977.1 ENSTNIP00000009290.1, ENSTNIP00000009291.1 TRINITY_DN7700_c0_g1_i1
OG0003190 ENSDARP00000031864.7, ENSDARP00000153182.1 ENSLOCP00000006086.1 ENSONIP00000003831.2, ENSONIP00000029343.1, ENSONIP00000036323.1, ENSONIP00000040665.1, ENSONIP00000044012.1, ENSONIP00000049664.1, ENSONIP00000070213.1 ENSSLDP00000000250.1, ENSSLDP00000000261.1 ENSSAUP00010002699.1, ENSSAUP00010003089.1, ENSSAUP00010003153.1, ENSSAUP00010003163.1, ENSSAUP00010003173.1, ENSSAUP00010003191.1 ENSTNIP00000012291.1 TRINITY_DN5077_c2_g2_i1
OG0003191 ENSDARP00000086722.6, ENSDARP00000125820.2, ENSDARP00000145020.1, ENSDARP00000146741.1 ENSLOCP00000005543.1, ENSLOCP00000005559.1 ENSONIP00000004067.1, ENSONIP00000028425.1, ENSONIP00000029773.1, ENSONIP00000039885.1, ENSONIP00000064651.1 ENSSLDP00000009474.1 ENSSAUP00010055028.1, ENSSAUP00010055029.1, ENSSAUP00010055031.1, ENSSAUP00010055032.1 ENSTNIP00000012337.1 TRINITY_DN1666_c0_g1_i1, TRINITY_DN1666_c0_g1_i3, TRINITY_DN1666_c0_g1_i5
OG0003192 ENSDARP00000098684.2, ENSDARP00000128350.1 ENSLOCP00000011158.1 ENSONIP00000008097.2, ENSONIP00000038021.1, ENSONIP00000041895.1, ENSONIP00000046626.1, ENSONIP00000051683.1, ENSONIP00000062582.1, ENSONIP00000068808.1, ENSONIP00000071287.1, ENSONIP00000074560.1 ENSSLDP00000022677.1 ENSSAUP00010043739.1, ENSSAUP00010043740.1 ENSTNIP00000009154.1, ENSTNIP00000009164.1 TRINITY_DN3470_c0_g1_i1, TRINITY_DN3470_c0_g1_i3, TRINITY_DN3470_c0_g1_i4
OG0003193 ENSDARP00000104791.2, ENSDARP00000137688.2, ENSDARP00000148317.1, ENSDARP00000148944.1, ENSDARP00000149673.1 ENSLOCP00000018185.1, ENSLOCP00000018187.1 ENSONIP00000025327.2, ENSONIP00000025328.2, ENSONIP00000026907.1, ENSONIP00000027679.1, ENSONIP00000029699.1 ENSSLDP00000007651.1 ENSSAUP00010064136.1, ENSSAUP00010064145.1, ENSSAUP00010064147.1, ENSSAUP00010064307.1, ENSSAUP00010064311.1 ENSTNIP00000020469.1 TRINITY_DN5597_c0_g1_i1
OG0003194 ENSDARP00000104222.4, ENSDARP00000134405.2, ENSDARP00000137143.1, ENSDARP00000147695.1, ENSDARP00000149117.1, ENSDARP00000151883.1, ENSDARP00000151898.1, ENSDARP00000153591.1, ENSDARP00000156212.1, ENSDARP00000157443.1 ENSLOCP00000008330.1 ENSONIP00000014868.2, ENSONIP00000040381.1, ENSONIP00000048758.1 ENSSLDP00000003726.1, ENSSLDP00000003748.1 ENSSAUP00010066734.1, ENSSAUP00010066735.1 ENSTNIP00000018180.1 TRINITY_DN13572_c0_g1_i1
OG0003195 ENSDARP00000072049.4, ENSDARP00000135456.2, ENSDARP00000145271.1 ENSLOCP00000007548.1 ENSONIP00000016538.2, ENSONIP00000028226.1, ENSONIP00000032039.1, ENSONIP00000047626.1, ENSONIP00000072204.1, ENSONIP00000074752.1, ENSONIP00000079218.1 ENSSLDP00000014003.1 ENSSAUP00010002026.1, ENSSAUP00010002029.1, ENSSAUP00010002047.1, ENSSAUP00010002050.1, ENSSAUP00010002056.1, ENSSAUP00010002057.1 ENSTNIP00000019307.1 TRINITY_DN8167_c0_g1_i1
OG0003196 ENSDARP00000022015.5, ENSDARP00000147087.1, ENSDARP00000152327.1 ENSLOCP00000012018.1, ENSLOCP00000012024.1, ENSLOCP00000012035.1 ENSONIP00000022178.2, ENSONIP00000022179.2, ENSONIP00000042627.1, ENSONIP00000065325.1, ENSONIP00000069916.1 ENSSLDP00000002863.1 ENSSAUP00010068917.1, ENSSAUP00010068925.1, ENSSAUP00010068933.1, ENSSAUP00010068938.1, ENSSAUP00010068940.1, ENSSAUP00010068959.1 ENSTNIP00000005810.1 TRINITY_DN42252_c0_g1_i1
OG0003197 ENSDARP00000006973.6, ENSDARP00000152192.1, ENSDARP00000153225.1 ENSLOCP00000013103.1 ENSONIP00000019218.2, ENSONIP00000042490.1, ENSONIP00000045514.1 ENSSLDP00000001706.1, ENSSLDP00000027514.1, ENSSLDP00000027607.1 ENSSAUP00010007923.1, ENSSAUP00010007926.1, ENSSAUP00010007930.1, ENSSAUP00010021021.1, ENSSAUP00010021022.1 ENSTNIP00000003281.1, ENSTNIP00000020555.1, ENSTNIP00000020556.1 TRINITY_DN1134_c1_g1_i2, TRINITY_DN1421_c0_g1_i1
OG0003198 ENSDARP00000020703.7, ENSDARP00000116910.1, ENSDARP00000141431.1 ENSLOCP00000005658.1, ENSLOCP00000005676.1 ENSONIP00000021031.2, ENSONIP00000027176.1, ENSONIP00000041343.1, ENSONIP00000048145.1, ENSONIP00000068786.1, ENSONIP00000076799.1 ENSSLDP00000018580.1 ENSSAUP00010024261.1, ENSSAUP00010024262.1, ENSSAUP00010024268.1, ENSSAUP00010024277.1, ENSSAUP00010024280.1, ENSSAUP00010024284.1 ENSTNIP00000015493.1 TRINITY_DN12221_c0_g1_i3
OG0003199 ENSDARP00000058523.2 ENSLOCP00000017334.1 ENSONIP00000003844.2, ENSONIP00000003845.2, ENSONIP00000041964.1, ENSONIP00000047443.1, ENSONIP00000049534.1, ENSONIP00000076730.1 ENSSLDP00000027995.1, ENSSLDP00000028049.1 ENSSAUP00010039513.1, ENSSAUP00010039514.1, ENSSAUP00010039518.1, ENSSAUP00010039521.1, ENSSAUP00010039522.1, ENSSAUP00010039536.1 ENSTNIP00000020820.1 TRINITY_DN3159_c2_g1_i1, TRINITY_DN3159_c2_g1_i2, TRINITY_DN3159_c2_g1_i4
OG0003200 ENSDARP00000003359.7, ENSDARP00000113140.1 ENSLOCP00000012807.1 ENSONIP00000010673.2, ENSONIP00000010674.2, ENSONIP00000034507.1, ENSONIP00000045926.1, ENSONIP00000057014.1, ENSONIP00000066477.1, ENSONIP00000078732.1 ENSSLDP00000008979.1 ENSSAUP00010017962.1, ENSSAUP00010018504.1, ENSSAUP00010018587.1, ENSSAUP00010018646.1, ENSSAUP00010018681.1, ENSSAUP00010018708.1, ENSSAUP00010018776.1 ENSTNIP00000021380.1 TRINITY_DN636_c0_g2_i1
OG0003201 ENSDARP00000035728.6 ENSLOCP00000006558.1 ENSONIP00000004778.2, ENSONIP00000005499.2, ENSONIP00000052038.1, ENSONIP00000052843.1, ENSONIP00000058515.1, ENSONIP00000063477.1, ENSONIP00000077903.1, ENSONIP00000080233.1 ENSSLDP00000029105.1, ENSSLDP00000029119.1, ENSSLDP00000029138.1, ENSSLDP00000029158.1, ENSSLDP00000029185.1 ENSSAUP00010020186.1, ENSSAUP00010020189.1, ENSSAUP00010020214.1 ENSTNIP00000020180.1 TRINITY_DN3129_c0_g2_i5
OG0003202 ENSDARP00000002844.7 ENSLOCP00000008690.1 ENSONIP00000005567.2, ENSONIP00000033984.1, ENSONIP00000036362.1, ENSONIP00000050352.1, ENSONIP00000054508.1, ENSONIP00000071377.1 ENSSLDP00000004190.1 ENSSAUP00010016196.1, ENSSAUP00010016291.1, ENSSAUP00010016562.1, ENSSAUP00010016566.1, ENSSAUP00010016603.1, ENSSAUP00010016604.1, ENSSAUP00010016607.1, ENSSAUP00010016611.1 ENSTNIP00000009346.1 TRINITY_DN10447_c0_g1_i1, TRINITY_DN152_c1_g2_i2
OG0003203 ENSDARP00000070221.3 ENSLOCP00000010102.1 ENSONIP00000006164.2, ENSONIP00000015190.2, ENSONIP00000038732.1, ENSONIP00000049676.1, ENSONIP00000050551.1, ENSONIP00000063972.1, ENSONIP00000065748.1 ENSSLDP00000006801.1, ENSSLDP00000028800.1 ENSSAUP00010026352.1, ENSSAUP00010026366.1, ENSSAUP00010026371.1, ENSSAUP00010067827.1, ENSSAUP00010067828.1 ENSTNIP00000001007.1, ENSTNIP00000013565.1, ENSTNIP00000017422.1 TRINITY_DN18401_c0_g2_i1
OG0003204 ENSDARP00000029601.8 ENSLOCP00000008444.1 ENSONIP00000002312.1, ENSONIP00000032751.1, ENSONIP00000035578.1, ENSONIP00000041378.1, ENSONIP00000064513.1 ENSSLDP00000002307.1, ENSSLDP00000002347.1 ENSSAUP00010047177.1, ENSSAUP00010047204.1, ENSSAUP00010047263.1, ENSSAUP00010047685.1, ENSSAUP00010047707.1, ENSSAUP00010047849.1, ENSSAUP00010047855.1, ENSSAUP00010047863.1, ENSSAUP00010047972.1, ENSSAUP00010048160.1 TRINITY_DN2447_c0_g1_i9
OG0003205 ENSDARP00000132805.1, ENSDARP00000133162.1 ENSONIP00000001699.2, ENSONIP00000026837.1, ENSONIP00000046809.1, ENSONIP00000052797.1, ENSONIP00000059449.1, ENSONIP00000080807.1 ENSSLDP00000009660.1 ENSSAUP00010018830.1, ENSSAUP00010018835.1, ENSSAUP00010018849.1, ENSSAUP00010018884.1, ENSSAUP00010018886.1, ENSSAUP00010018906.1, ENSSAUP00010018935.1, ENSSAUP00010018986.1 ENSTNIP00000017292.1 TRINITY_DN7781_c2_g1_i1, TRINITY_DN7781_c2_g1_i3
OG0003206 ENSDARP00000123973.1, ENSDARP00000139166.2 ENSONIP00000021746.2, ENSONIP00000042443.1, ENSONIP00000043595.1, ENSONIP00000051268.1, ENSONIP00000075073.1, ENSONIP00000077493.1 ENSSLDP00000007498.1 ENSSAUP00010001534.1, ENSSAUP00010001537.1, ENSSAUP00010001541.1, ENSSAUP00010001542.1, ENSSAUP00010001543.1, ENSSAUP00010001545.1, ENSSAUP00010001547.1, ENSSAUP00010001549.1, ENSSAUP00010001553.1 ENSTNIP00000014127.1 TRINITY_DN4733_c0_g1_i2
OG0003207 ENSDARP00000009143.8, ENSDARP00000145048.1, ENSDARP00000146617.1, ENSDARP00000147041.1, ENSDARP00000148591.1, ENSDARP00000149647.1, ENSDARP00000150383.1, ENSDARP00000151083.1, ENSDARP00000151838.1, ENSDARP00000152538.1 ENSLOCP00000005589.1, ENSLOCP00000005605.1 ENSONIP00000003813.2, ENSONIP00000035874.1 ENSSLDP00000028180.1, ENSSLDP00000028204.1 ENSSAUP00010003585.1, ENSSAUP00010003594.1 ENSTNIP00000012285.1 TRINITY_DN14819_c0_g1_i1
OG0003208 ENSDARP00000144988.1 ENSLOCP00000018071.1 ENSONIP00000009028.2, ENSONIP00000009029.2, ENSONIP00000047206.1, ENSONIP00000061600.1, ENSONIP00000064515.1, ENSONIP00000076882.1 ENSSLDP00000031746.1 ENSSAUP00010016865.1, ENSSAUP00010017077.1, ENSSAUP00010017401.1, ENSSAUP00010017437.1, ENSSAUP00010017465.1, ENSSAUP00010017533.1, ENSSAUP00010017584.1, ENSSAUP00010017590.1 ENSTNIP00000012483.1 TRINITY_DN4245_c0_g1_i1, TRINITY_DN4245_c0_g1_i2
OG0003209 ENSDARP00000020911.8, ENSDARP00000107220.1, ENSDARP00000132205.1 ENSLOCP00000007003.1 ENSONIP00000012683.2, ENSONIP00000022586.2, ENSONIP00000068557.1 ENSSLDP00000025894.1, ENSSLDP00000030181.1 ENSSAUP00010014731.1, ENSSAUP00010014734.1, ENSSAUP00010040069.1, ENSSAUP00010040080.1, ENSSAUP00010040096.1 ENSTNIP00000000608.1, ENSTNIP00000005427.1, ENSTNIP00000018355.1 TRINITY_DN2852_c0_g1_i1, TRINITY_DN2852_c0_g2_i1, TRINITY_DN2852_c0_g2_i2
OG0003210 ENSDARP00000139839.1 ENSLOCP00000012598.1, ENSLOCP00000012606.1 ENSONIP00000005351.2, ENSONIP00000028610.1, ENSONIP00000055394.1, ENSONIP00000056250.1, ENSONIP00000060884.1 ENSSLDP00000031513.1, ENSSLDP00000031523.1 ENSSAUP00010038987.1, ENSSAUP00010038990.1, ENSSAUP00010039444.1, ENSSAUP00010039542.1, ENSSAUP00010039544.1, ENSSAUP00010039546.1 ENSTNIP00000001739.1, ENSTNIP00000003421.1, ENSTNIP00000019524.1 TRINITY_DN1034_c3_g3_i2
OG0003211 ENSDARP00000139511.2 ENSLOCP00000002501.1, ENSLOCP00000002514.1 ENSONIP00000004464.1, ENSONIP00000004465.2, ENSONIP00000058028.1, ENSONIP00000060222.1, ENSONIP00000061543.1, ENSONIP00000062121.1, ENSONIP00000065284.1 ENSSLDP00000019804.1 ENSSAUP00010021717.1, ENSSAUP00010021723.1, ENSSAUP00010021730.1, ENSSAUP00010021734.1, ENSSAUP00010021814.1, ENSSAUP00010021879.1 ENSTNIP00000010508.1, ENSTNIP00000010509.1 TRINITY_DN2654_c0_g1_i3
OG0003212 ENSDARP00000021876.8, ENSDARP00000149281.1 ENSLOCP00000012302.1 ENSONIP00000021379.1, ENSONIP00000027290.1, ENSONIP00000029442.1, ENSONIP00000036978.1, ENSONIP00000044968.1, ENSONIP00000060331.1, ENSONIP00000077857.1 ENSSLDP00000009646.1 ENSSAUP00010008793.1, ENSSAUP00010008802.1, ENSSAUP00010008825.1, ENSSAUP00010008829.1, ENSSAUP00010008835.1, ENSSAUP00010008841.1 ENSTNIP00000015533.1 TRINITY_DN34907_c0_g1_i1, TRINITY_DN63520_c0_g1_i1
OG0003213 ENSDARP00000105997.2 ENSLOCP00000003053.1, ENSLOCP00000003072.1 ENSONIP00000019494.2, ENSONIP00000027491.1, ENSONIP00000056290.1, ENSONIP00000070703.1, ENSONIP00000081569.1 ENSSLDP00000000212.1, ENSSLDP00000000231.1 ENSSAUP00010033722.1, ENSSAUP00010033768.1, ENSSAUP00010033783.1, ENSSAUP00010033952.1, ENSSAUP00010034011.1, ENSSAUP00010034066.1 ENSTNIP00000001954.1, ENSTNIP00000014157.1 TRINITY_DN6381_c0_g1_i1, TRINITY_DN6381_c0_g1_i3
OG0003214 ENSDARP00000110209.3 ENSLOCP00000009370.1 ENSONIP00000021076.2, ENSONIP00000021077.2, ENSONIP00000047428.1, ENSONIP00000060013.1, ENSONIP00000061060.1, ENSONIP00000075041.1 ENSSLDP00000026559.1 ENSSAUP00010028613.1, ENSSAUP00010028697.1, ENSSAUP00010028700.1, ENSSAUP00010028701.1, ENSSAUP00010028703.1, ENSSAUP00010028723.1, ENSSAUP00010028725.1, ENSSAUP00010028748.1, ENSSAUP00010028880.1 ENSTNIP00000023076.1 TRINITY_DN3366_c1_g1_i1
OG0003215 ENSDARP00000070975.6, ENSDARP00000134266.1 ENSONIP00000019554.2, ENSONIP00000037122.1, ENSONIP00000045143.1, ENSONIP00000048943.1, ENSONIP00000050986.1, ENSONIP00000052532.1 ENSSLDP00000000988.1 ENSSAUP00010049717.1, ENSSAUP00010049718.1, ENSSAUP00010049724.1, ENSSAUP00010049726.1, ENSSAUP00010049727.1, ENSSAUP00010049729.1, ENSSAUP00010049730.1, ENSSAUP00010049731.1, ENSSAUP00010049734.1 ENSTNIP00000010767.1 TRINITY_DN11586_c0_g1_i1
OG0003216 ENSDARP00000148699.1, ENSDARP00000156358.1 ENSONIP00000006248.2, ENSONIP00000061115.1, ENSONIP00000081200.1 ENSSLDP00000000142.1, ENSSLDP00000000427.1, ENSSLDP00000001001.1, ENSSLDP00000017570.1, ENSSLDP00000019429.1, ENSSLDP00000019447.1 ENSSAUP00010009713.1 ENSTNIP00000008414.1, ENSTNIP00000022877.1 TRINITY_DN15591_c0_g1_i1, TRINITY_DN29638_c0_g1_i1, TRINITY_DN30895_c0_g1_i1, TRINITY_DN30895_c0_g1_i2, TRINITY_DN30895_c0_g1_i3, TRINITY_DN30895_c0_g3_i1
OG0003217 ENSDARP00000140355.2 ENSLOCP00000013603.1 ENSONIP00000007683.2, ENSONIP00000037718.1, ENSONIP00000039746.1, ENSONIP00000045449.1, ENSONIP00000059632.1, ENSONIP00000073323.1, ENSONIP00000080141.1 ENSSLDP00000030055.1, ENSSLDP00000030112.1, ENSSLDP00000030136.1 ENSSAUP00010019399.1, ENSSAUP00010019445.1, ENSSAUP00010019567.1, ENSSAUP00010019574.1, ENSSAUP00010019653.1, ENSSAUP00010019982.1, ENSSAUP00010020047.1 TRINITY_DN18397_c0_g1_i1
OG0003218 ENSDARP00000096357.5, ENSDARP00000134243.1 ENSLOCP00000007799.1 ENSONIP00000058184.1 ENSSLDP00000002774.1, ENSSLDP00000002833.1, ENSSLDP00000002854.1 ENSSAUP00010026097.1, ENSSAUP00010026099.1, ENSSAUP00010026113.1, ENSSAUP00010026125.1, ENSSAUP00010026135.1, ENSSAUP00010026138.1 ENSTNIP00000000621.1, ENSTNIP00000018535.1 TRINITY_DN11425_c1_g1_i1, TRINITY_DN11425_c1_g1_i2, TRINITY_DN11425_c1_g1_i3, TRINITY_DN11425_c1_g1_i4, TRINITY_DN11425_c1_g1_i5
OG0003219 ENSDARP00000099342.3 ENSLOCP00000005565.1 ENSONIP00000019618.2, ENSONIP00000019619.2, ENSONIP00000043837.1, ENSONIP00000049620.1, ENSONIP00000055694.1, ENSONIP00000059752.1, ENSONIP00000079385.1 ENSSLDP00000002408.1 ENSSAUP00010056736.1, ENSSAUP00010056742.1, ENSSAUP00010056746.1, ENSSAUP00010056752.1, ENSSAUP00010056754.1, ENSSAUP00010056756.1, ENSSAUP00010056793.1, ENSSAUP00010056806.1 ENSTNIP00000010748.1 TRINITY_DN1282_c2_g1_i1
OG0003220 ENSDARP00000110563.3 ENSLOCP00000005115.1 ENSONIP00000007429.2, ENSONIP00000007430.2, ENSONIP00000029301.1, ENSONIP00000029542.1, ENSONIP00000037797.1, ENSONIP00000043294.1, ENSONIP00000051088.1, ENSONIP00000072847.1 ENSSLDP00000016759.1, ENSSLDP00000016787.1 ENSSAUP00010053547.1, ENSSAUP00010053558.1, ENSSAUP00010053560.1, ENSSAUP00010053563.1, ENSSAUP00010053565.1, ENSSAUP00010053568.1 ENSTNIP00000012211.1 TRINITY_DN14963_c0_g1_i2
OG0003221 ENSDARP00000143696.2 ENSLOCP00000020068.1, ENSLOCP00000020071.1 ENSONIP00000015162.2, ENSONIP00000052800.1, ENSONIP00000057391.1, ENSONIP00000062607.1, ENSONIP00000063579.1, ENSONIP00000076369.1, ENSONIP00000078305.1 ENSSLDP00000011487.1 ENSSAUP00010063644.1, ENSSAUP00010063645.1, ENSSAUP00010063648.1, ENSSAUP00010063661.1 ENSTNIP00000008224.1 TRINITY_DN241_c0_g1_i1, TRINITY_DN241_c0_g1_i2, TRINITY_DN241_c0_g1_i3, TRINITY_DN241_c0_g1_i4
OG0003222 ENSDARP00000135680.2 ENSLOCP00000014460.1 ENSONIP00000006500.2, ENSONIP00000022364.1, ENSONIP00000052332.1, ENSONIP00000062017.1 ENSSLDP00000013733.1, ENSSLDP00000025332.1 ENSSAUP00010003378.1, ENSSAUP00010003385.1, ENSSAUP00010009755.1, ENSSAUP00010009850.1, ENSSAUP00010009872.1, ENSSAUP00010009891.1, ENSSAUP00010009893.1, ENSSAUP00010009895.1 ENSTNIP00000011856.1, ENSTNIP00000012928.1 TRINITY_DN5473_c0_g1_i3, TRINITY_DN5847_c0_g1_i1
OG0003223 ENSDARP00000146228.1, ENSDARP00000157234.1 ENSLOCP00000017457.1 ENSONIP00000004880.2, ENSONIP00000034422.1, ENSONIP00000038655.1, ENSONIP00000049416.1, ENSONIP00000056447.1, ENSONIP00000072861.1 ENSSLDP00000005843.1 ENSSAUP00010043691.1, ENSSAUP00010043693.1, ENSSAUP00010043770.1, ENSSAUP00010043839.1, ENSSAUP00010043881.1, ENSSAUP00010043898.1, ENSSAUP00010043903.1, ENSSAUP00010043919.1 ENSTNIP00000022203.1 TRINITY_DN2491_c2_g1_i1
OG0003224 ENSDARP00000106696.3 ENSLOCP00000002115.1 ENSONIP00000021020.2, ENSONIP00000033917.1, ENSONIP00000034868.1, ENSONIP00000042224.1, ENSONIP00000062168.1 ENSSLDP00000011012.1 ENSSAUP00010050182.1, ENSSAUP00010050186.1, ENSSAUP00010050477.1, ENSSAUP00010050555.1, ENSSAUP00010050592.1, ENSSAUP00010050623.1, ENSSAUP00010050625.1, ENSSAUP00010050697.1, ENSSAUP00010050703.1 ENSTNIP00000009209.1 TRINITY_DN17082_c0_g1_i1, TRINITY_DN17082_c0_g1_i4
OG0003225 ENSDARP00000140751.1, ENSDARP00000154078.1, ENSDARP00000154758.1 ENSONIP00000010489.2, ENSONIP00000014133.2, ENSONIP00000028242.1, ENSONIP00000040286.1, ENSONIP00000064394.1, ENSONIP00000075520.1 ENSSLDP00000007053.1, ENSSLDP00000007132.1, ENSSLDP00000007279.1, ENSSLDP00000023943.1, ENSSLDP00000023953.1, ENSSLDP00000032769.1, ENSSLDP00000032774.1 ENSSAUP00010003101.1, ENSSAUP00010047054.1 ENSTNIP00000000117.1 TRINITY_DN63339_c0_g1_i1
OG0003226 ENSDARP00000156461.1 ENSLOCP00000014984.1 ENSONIP00000024572.2, ENSONIP00000024573.2, ENSONIP00000024574.2, ENSONIP00000066132.1, ENSONIP00000072794.1 ENSSLDP00000027029.1, ENSSLDP00000027077.1 ENSSAUP00010029272.1, ENSSAUP00010029276.1, ENSSAUP00010029281.1, ENSSAUP00010029283.1, ENSSAUP00010029286.1, ENSSAUP00010029293.1, ENSSAUP00010029306.1 ENSTNIP00000013137.1 TRINITY_DN8569_c0_g1_i3, TRINITY_DN8569_c0_g1_i6, TRINITY_DN8569_c0_g1_i7
OG0003227 ENSDARP00000092246.4, ENSDARP00000150449.1, ENSDARP00000154382.1 ENSLOCP00000003268.1 ENSONIP00000028755.1, ENSONIP00000042675.1, ENSONIP00000062013.1 ENSSLDP00000005581.1, ENSSLDP00000005595.1 ENSSAUP00010015755.1, ENSSAUP00010015980.1, ENSSAUP00010016172.1, ENSSAUP00010016176.1, ENSSAUP00010016178.1, ENSSAUP00010016180.1, ENSSAUP00010016182.1, ENSSAUP00010016281.1 ENSTNIP00000011685.1, ENSTNIP00000011706.1 TRINITY_DN32890_c0_g1_i1
OG0003228 ENSDARP00000137520.1 ENSLOCP00000016450.1, ENSLOCP00000016456.1, ENSLOCP00000016460.1, ENSLOCP00000016464.1, ENSLOCP00000016469.1 ENSONIP00000029181.1, ENSONIP00000044932.1, ENSONIP00000045970.1, ENSONIP00000057334.1, ENSONIP00000059325.1, ENSONIP00000064853.1, ENSONIP00000075017.1, ENSONIP00000081339.1 ENSSLDP00000032429.1, ENSSLDP00000032434.1 ENSSAUP00010012470.1, ENSSAUP00010012500.1, ENSSAUP00010012516.1 ENSTNIP00000020966.1
OG0003229 ENSDARP00000135421.1 ENSLOCP00000012284.1 ENSONIP00000021367.2, ENSONIP00000027114.1, ENSONIP00000036058.1, ENSONIP00000037162.1, ENSONIP00000050238.1, ENSONIP00000059797.1, ENSONIP00000077369.1 ENSSLDP00000030622.1 ENSSAUP00010013719.1, ENSSAUP00010013762.1, ENSSAUP00010013771.1, ENSSAUP00010013792.1, ENSSAUP00010013881.1, ENSSAUP00010013986.1, ENSSAUP00010013995.1, ENSSAUP00010014004.1 ENSTNIP00000018645.1 TRINITY_DN1932_c0_g1_i2
OG0003230 ENSDARP00000144905.1 ENSLOCP00000016519.1 ENSONIP00000022894.2, ENSONIP00000024478.2 ENSSLDP00000003590.1, ENSSLDP00000022615.1 ENSSAUP00010023486.1, ENSSAUP00010023491.1, ENSSAUP00010023493.1, ENSSAUP00010023494.1, ENSSAUP00010023496.1, ENSSAUP00010023503.1, ENSSAUP00010064614.1, ENSSAUP00010064657.1, ENSSAUP00010064659.1 ENSTNIP00000014548.1, ENSTNIP00000022754.1 TRINITY_DN3741_c0_g1_i2, TRINITY_DN3741_c0_g1_i4, TRINITY_DN3741_c0_g1_i5
OG0003231 ENSDARP00000141427.2, ENSDARP00000141621.1 ENSLOCP00000012032.1 ENSONIP00000034954.1, ENSONIP00000039565.1, ENSONIP00000042851.1, ENSONIP00000043634.1, ENSONIP00000078295.1 ENSSLDP00000007727.1, ENSSLDP00000007746.1, ENSSLDP00000007758.1, ENSSLDP00000007782.1, ENSSLDP00000007812.1 ENSSAUP00010069761.1, ENSSAUP00010069762.1, ENSSAUP00010069763.1, ENSSAUP00010069764.1, ENSSAUP00010069765.1 ENSTNIP00000019558.1 TRINITY_DN61750_c0_g1_i1
OG0003232 ENSDARP00000141989.2, ENSDARP00000153476.1, ENSDARP00000154671.1 ENSLOCP00000009103.1, ENSLOCP00000009116.1 ENSONIP00000024101.2, ENSONIP00000042350.1, ENSONIP00000061776.1, ENSONIP00000062606.1, ENSONIP00000062614.1, ENSONIP00000069506.1 ENSSLDP00000015070.1 ENSSAUP00010053235.1, ENSSAUP00010053239.1, ENSSAUP00010053241.1, ENSSAUP00010053249.1, ENSSAUP00010053251.1 ENSTNIP00000003761.1, ENSTNIP00000006413.1 TRINITY_DN16474_c0_g1_i1
OG0003233 ENSDARP00000108261.2 ENSLOCP00000021257.1, ENSLOCP00000021258.1 ENSONIP00000028135.1, ENSONIP00000029559.1, ENSONIP00000029941.1, ENSONIP00000034720.1, ENSONIP00000052915.1, ENSONIP00000071575.1 ENSSLDP00000031191.1 ENSSAUP00010052173.1, ENSSAUP00010052180.1, ENSSAUP00010052181.1, ENSSAUP00010052194.1, ENSSAUP00010052209.1, ENSSAUP00010052213.1, ENSSAUP00010052215.1, ENSSAUP00010052219.1 ENSTNIP00000011771.1 TRINITY_DN10823_c0_g1_i1
OG0003234 ENSDARP00000135672.2, ENSDARP00000135697.1, ENSDARP00000151841.1 ENSLOCP00000007277.1 ENSONIP00000006063.2, ENSONIP00000036717.1, ENSONIP00000041417.1, ENSONIP00000045786.1, ENSONIP00000058724.1 ENSSLDP00000024298.1 ENSSAUP00010039920.1, ENSSAUP00010039923.1, ENSSAUP00010039924.1, ENSSAUP00010039926.1, ENSSAUP00010039928.1, ENSSAUP00010039929.1 ENSTNIP00000007050.1 TRINITY_DN7099_c1_g1_i1, TRINITY_DN7099_c1_g1_i4, TRINITY_DN7099_c1_g1_i8
OG0003235 ENSDARP00000030003.7, ENSDARP00000109305.2, ENSDARP00000145546.1, ENSDARP00000147420.1, ENSDARP00000153911.1 ENSLOCP00000020521.1, ENSLOCP00000020523.1 ENSONIP00000001261.2, ENSONIP00000001262.2, ENSONIP00000064245.1, ENSONIP00000078145.1 ENSSLDP00000003121.1, ENSSLDP00000003134.1, ENSSLDP00000003152.1 ENSSAUP00010010045.1, ENSSAUP00010010058.1, ENSSAUP00010010083.1, ENSSAUP00010010104.1 ENSTNIP00000013638.1 TRINITY_DN16792_c0_g1_i1
OG0003236 ENSDARP00000134271.2 ENSLOCP00000017315.1, ENSLOCP00000017318.1 ENSONIP00000007155.2, ENSONIP00000007156.2, ENSONIP00000033549.1, ENSONIP00000060004.1, ENSONIP00000062078.1 ENSSLDP00000033467.1 ENSSAUP00010021999.1, ENSSAUP00010022091.1, ENSSAUP00010022098.1, ENSSAUP00010022113.1, ENSSAUP00010022204.1, ENSSAUP00010022235.1, ENSSAUP00010022237.1, ENSSAUP00010022253.1 ENSTNIP00000000331.1, ENSTNIP00000012435.1 TRINITY_DN15931_c0_g1_i3
OG0003237 ENSDARP00000130978.1 ENSLOCP00000019707.1 ENSONIP00000014783.2, ENSONIP00000033544.1, ENSONIP00000038171.1, ENSONIP00000042548.1, ENSONIP00000049851.1, ENSONIP00000051511.1, ENSONIP00000064817.1, ENSONIP00000073664.1, ENSONIP00000080325.1 ENSSLDP00000012443.1, ENSSLDP00000012473.1, ENSSLDP00000012481.1 ENSSAUP00010012910.1, ENSSAUP00010012920.1, ENSSAUP00010012931.1, ENSSAUP00010012939.1 ENSTNIP00000021711.1 TRINITY_DN14123_c2_g1_i1
OG0003238 ENSDARP00000140899.1 ENSLOCP00000009181.1 ENSONIP00000023832.2, ENSONIP00000023833.2, ENSONIP00000028440.1, ENSONIP00000058916.1, ENSONIP00000060702.1, ENSONIP00000066139.1, ENSONIP00000079320.1 ENSSLDP00000029813.1, ENSSLDP00000029827.1 ENSSAUP00010001426.1, ENSSAUP00010001437.1, ENSSAUP00010001458.1, ENSSAUP00010001460.1, ENSSAUP00010001465.1, ENSSAUP00010001466.1 ENSTNIP00000017681.1 TRINITY_DN1544_c0_g4_i1, TRINITY_DN1544_c0_g4_i2
OG0003239 ENSDARP00000015026.8 ENSLOCP00000003105.1, ENSLOCP00000003124.1 ENSONIP00000001819.2, ENSONIP00000027749.1, ENSONIP00000031534.1, ENSONIP00000036607.1, ENSONIP00000041473.1, ENSONIP00000063090.1, ENSONIP00000074389.1, ENSONIP00000076367.1 ENSSLDP00000028192.1, ENSSLDP00000028223.1 ENSSAUP00010018021.1, ENSSAUP00010018028.1, ENSSAUP00010018029.1, ENSSAUP00010018030.1 ENSTNIP00000016054.1 TRINITY_DN1538_c0_g1_i3, TRINITY_DN1538_c0_g1_i4
OG0003240 ENSDARP00000059116.5 ENSLOCP00000015053.1 ENSONIP00000028338.1, ENSONIP00000043074.1, ENSONIP00000049902.1, ENSONIP00000067681.1 ENSSLDP00000007462.1, ENSSLDP00000007472.1, ENSSLDP00000007487.1 ENSSAUP00010045471.1, ENSSAUP00010045473.1, ENSSAUP00010045478.1, ENSSAUP00010045480.1, ENSSAUP00010045481.1, ENSSAUP00010045488.1 ENSTNIP00000001088.1, ENSTNIP00000006133.1, ENSTNIP00000007446.1 TRINITY_DN3251_c0_g4_i1, TRINITY_DN3251_c0_g4_i2
OG0003241 ENSDARP00000085160.5, ENSDARP00000148299.1 ENSLOCP00000016944.1, ENSLOCP00000016947.1 ENSONIP00000010510.2, ENSONIP00000010511.2, ENSONIP00000050515.1, ENSONIP00000056649.1, ENSONIP00000059363.1, ENSONIP00000061407.1, ENSONIP00000062222.1 ENSSLDP00000006721.1, ENSSLDP00000006746.1 ENSSAUP00010029309.1, ENSSAUP00010029333.1, ENSSAUP00010029454.1, ENSSAUP00010029472.1, ENSSAUP00010029476.1 ENSTNIP00000002375.1, ENSTNIP00000016699.1
OG0003242 ENSDARP00000133193.2, ENSDARP00000134730.1 ENSLOCP00000020358.1, ENSLOCP00000020361.1 ENSONIP00000009501.2, ENSONIP00000009502.2, ENSONIP00000042157.1, ENSONIP00000051692.1, ENSONIP00000072769.1 ENSSLDP00000000883.1, ENSSLDP00000000905.1 ENSSAUP00010042034.1, ENSSAUP00010042194.1, ENSSAUP00010042207.1, ENSSAUP00010042237.1, ENSSAUP00010042335.1 ENSTNIP00000005941.1 TRINITY_DN19011_c0_g1_i1, TRINITY_DN19011_c0_g1_i2, TRINITY_DN19011_c0_g1_i3
OG0003243 ENSDARP00000092205.5, ENSDARP00000132767.2, ENSDARP00000139770.1, ENSDARP00000151756.1 ENSLOCP00000003320.1, ENSLOCP00000003337.1 ENSONIP00000005153.2, ENSONIP00000074509.1, ENSONIP00000077745.1 ENSSLDP00000018468.1, ENSSLDP00000018481.1, ENSSLDP00000018500.1 ENSSAUP00010034074.1, ENSSAUP00010034078.1, ENSSAUP00010034096.1 ENSTNIP00000016200.1 TRINITY_DN5632_c0_g1_i1, TRINITY_DN5632_c0_g1_i4, TRINITY_DN5632_c0_g1_i6, TRINITY_DN5632_c0_g1_i7
OG0003244 ENSDARP00000132110.2 ENSLOCP00000001983.1, ENSLOCP00000002002.1 ENSONIP00000009223.2, ENSONIP00000071220.1, ENSONIP00000076815.1, ENSONIP00000077861.1, ENSONIP00000079700.1, ENSONIP00000080823.1 ENSSLDP00000021202.1 ENSSAUP00010026095.1, ENSSAUP00010026104.1, ENSSAUP00010026106.1, ENSSAUP00010026109.1, ENSSAUP00010026111.1, ENSSAUP00010026117.1, ENSSAUP00010026121.1, ENSSAUP00010026122.1, ENSSAUP00010026128.1 ENSTNIP00000008615.1
OG0003245 ENSDARP00000133871.1 ENSLOCP00000010956.1 ENSONIP00000011834.2, ENSONIP00000011835.2, ENSONIP00000029822.1, ENSONIP00000036321.1, ENSONIP00000038426.1, ENSONIP00000044035.1, ENSONIP00000056185.1, ENSONIP00000063259.1, ENSONIP00000070326.1, ENSONIP00000074803.1, ENSONIP00000077350.1, ENSONIP00000080362.1 ENSSLDP00000027429.1 ENSSAUP00010029363.1, ENSSAUP00010029364.1, ENSSAUP00010029365.1 ENSTNIP00000014249.1 TRINITY_DN14834_c1_g1_i1
OG0003246 ENSDARP00000033414.7 ENSLOCP00000018780.1 ENSONIP00000000264.1, ENSONIP00000034840.1, ENSONIP00000068503.1 ENSSLDP00000012442.1, ENSSLDP00000012457.1, ENSSLDP00000012489.1 ENSSAUP00010065318.1, ENSSAUP00010065322.1, ENSSAUP00010065323.1, ENSSAUP00010065324.1, ENSSAUP00010065326.1, ENSSAUP00010065327.1, ENSSAUP00010065329.1 ENSTNIP00000000739.1, ENSTNIP00000001674.1, ENSTNIP00000011885.1 TRINITY_DN7443_c0_g2_i2, TRINITY_DN7443_c0_g2_i4
OG0003247 ENSDARP00000101429.3 ENSLOCP00000005772.1, ENSLOCP00000005789.1 ENSONIP00000016537.2, ENSONIP00000026975.1, ENSONIP00000044368.1, ENSONIP00000056871.1, ENSONIP00000071870.1 ENSSLDP00000023179.1 ENSSAUP00010037847.1, ENSSAUP00010038249.1, ENSSAUP00010038398.1, ENSSAUP00010038506.1, ENSSAUP00010038509.1, ENSSAUP00010038577.1, ENSSAUP00010038582.1, ENSSAUP00010038638.1, ENSSAUP00010038683.1 ENSTNIP00000006178.1 TRINITY_DN9371_c0_g1_i3
OG0003248 ENSDARP00000097641.3, ENSDARP00000152441.1, ENSDARP00000154159.1 ENSLOCP00000006050.1 ENSONIP00000016885.2, ENSONIP00000031566.1, ENSONIP00000035171.1, ENSONIP00000036286.1, ENSONIP00000041061.1, ENSONIP00000046465.1, ENSONIP00000070646.1 ENSSLDP00000021424.1 ENSSAUP00010037523.1, ENSSAUP00010037588.1, ENSSAUP00010037624.1, ENSSAUP00010037636.1, ENSSAUP00010037646.1 ENSTNIP00000009465.1 TRINITY_DN4861_c0_g1_i1, TRINITY_DN4861_c0_g1_i4
OG0003249 ENSLOCP00000001453.1, ENSLOCP00000002089.1, ENSLOCP00000002102.1, ENSLOCP00000002118.1, ENSLOCP00000002128.1 ENSONIP00000023578.2, ENSONIP00000023579.2, ENSONIP00000023580.2, ENSONIP00000036523.1, ENSONIP00000046510.1, ENSONIP00000055709.1, ENSONIP00000061945.1, ENSONIP00000066657.1, ENSONIP00000068828.1, ENSONIP00000080560.1 ENSSLDP00000009036.1, ENSSLDP00000009055.1 ENSSAUP00010016416.1, ENSSAUP00010016418.1 ENSTNIP00000010242.1
OG0003250 ENSLOCP00000002247.1 ENSONIP00000025209.2, ENSONIP00000025210.2, ENSONIP00000033429.1, ENSONIP00000056311.1, ENSONIP00000060773.1, ENSONIP00000064129.1 ENSSLDP00000015512.1, ENSSLDP00000015545.1, ENSSLDP00000015576.1, ENSSLDP00000015580.1 ENSSAUP00010040417.1, ENSSAUP00010040425.1, ENSSAUP00010040433.1, ENSSAUP00010040435.1, ENSSAUP00010040440.1, ENSSAUP00010040444.1 TRINITY_DN854_c0_g1_i13, TRINITY_DN854_c0_g1_i3, TRINITY_DN854_c0_g1_i9
OG0003251 ENSLOCP00000002952.1 ENSONIP00000033510.1, ENSONIP00000045954.1, ENSONIP00000051676.1, ENSONIP00000053845.1, ENSONIP00000058604.1, ENSONIP00000065234.1, ENSONIP00000075245.1, ENSONIP00000075623.1 ENSSLDP00000033056.1, ENSSLDP00000033066.1 ENSSAUP00010027197.1, ENSSAUP00010027211.1, ENSSAUP00010027282.1, ENSSAUP00010027290.1, ENSSAUP00010027297.1, ENSSAUP00010027307.1, ENSSAUP00010027349.1 ENSTNIP00000009502.1 TRINITY_DN6225_c0_g1_i1
OG0003252 ENSLOCP00000004636.1 ENSONIP00000013642.2, ENSONIP00000036876.1, ENSONIP00000039637.1, ENSONIP00000042947.1, ENSONIP00000057585.1, ENSONIP00000067668.1, ENSONIP00000071214.1, ENSONIP00000076228.1, ENSONIP00000078288.1, ENSONIP00000079059.1 ENSSLDP00000016597.1, ENSSLDP00000016657.1 ENSSAUP00010002170.1, ENSSAUP00010002222.1, ENSSAUP00010002237.1 ENSTNIP00000000847.1, ENSTNIP00000020926.1 TRINITY_DN10455_c0_g1_i1, TRINITY_DN10455_c0_g1_i2
OG0003253 ENSLOCP00000004971.1, ENSLOCP00000004984.1 ENSONIP00000016828.2 ENSSLDP00000029973.1 ENSSAUP00010047391.1, ENSSAUP00010047395.1, ENSSAUP00010047398.1, ENSSAUP00010047402.1, ENSSAUP00010047408.1, ENSSAUP00010047413.1, ENSSAUP00010047419.1, ENSSAUP00010047426.1, ENSSAUP00010047431.1, ENSSAUP00010047440.1 ENSTNIP00000007409.1, ENSTNIP00000007410.1 TRINITY_DN1232_c0_g1_i1, TRINITY_DN1790_c0_g1_i1, TRINITY_DN1790_c0_g1_i2, TRINITY_DN1790_c0_g1_i5
OG0003254 ENSLOCP00000006325.1 ENSONIP00000003958.2, ENSONIP00000029415.1, ENSONIP00000032270.1, ENSONIP00000034067.1, ENSONIP00000037608.1, ENSONIP00000047278.1, ENSONIP00000047790.1 ENSSLDP00000017579.1 ENSSAUP00010000827.1, ENSSAUP00010000830.1, ENSSAUP00010000832.1, ENSSAUP00010000834.1, ENSSAUP00010000847.1, ENSSAUP00010000859.1, ENSSAUP00010000865.1, ENSSAUP00010000867.1 ENSTNIP00000013033.1 TRINITY_DN14469_c0_g1_i1, TRINITY_DN14469_c0_g1_i2
OG0003255 ENSLOCP00000007127.1 ENSONIP00000017413.2, ENSONIP00000017414.2, ENSONIP00000032462.1, ENSONIP00000037682.1, ENSONIP00000071059.1, ENSONIP00000072507.1, ENSONIP00000079671.1, ENSONIP00000080573.1 ENSSLDP00000009059.1 ENSSAUP00010066677.1, ENSSAUP00010066692.1, ENSSAUP00010066699.1, ENSSAUP00010066720.1, ENSSAUP00010066722.1, ENSSAUP00010066724.1, ENSSAUP00010066726.1 ENSTNIP00000023115.1 TRINITY_DN8261_c0_g1_i1, TRINITY_DN8261_c0_g1_i3
OG0003256 ENSLOCP00000015103.1 ENSONIP00000015151.2, ENSONIP00000032591.1, ENSONIP00000053040.1, ENSONIP00000057376.1, ENSONIP00000057998.1, ENSONIP00000068004.1, ENSONIP00000068223.1, ENSONIP00000074665.1 ENSSLDP00000028127.1 ENSSAUP00010066831.1, ENSSAUP00010066839.1, ENSSAUP00010066848.1, ENSSAUP00010066850.1, ENSSAUP00010066853.1, ENSSAUP00010066860.1, ENSSAUP00010066913.1, ENSSAUP00010066932.1 ENSTNIP00000020571.1 TRINITY_DN52199_c0_g1_i1
OG0003257 ENSLOCP00000017365.1 ENSONIP00000021687.2, ENSONIP00000028158.1, ENSONIP00000033318.1, ENSONIP00000035745.1, ENSONIP00000039975.1, ENSONIP00000041264.1, ENSONIP00000050575.1, ENSONIP00000058327.1, ENSONIP00000060474.1 ENSSLDP00000013724.1, ENSSLDP00000013752.1 ENSSAUP00010030055.1, ENSSAUP00010030057.1, ENSSAUP00010030060.1, ENSSAUP00010030063.1 ENSTNIP00000000716.1, ENSTNIP00000021093.1 TRINITY_DN5481_c1_g1_i10, TRINITY_DN5481_c1_g1_i4
OG0003258 ENSLOCP00000021025.1, ENSLOCP00000021027.1 ENSONIP00000011127.2, ENSONIP00000011128.2, ENSONIP00000012245.2, ENSONIP00000012246.2, ENSONIP00000036928.1 ENSSLDP00000000032.1, ENSSLDP00000000033.1, ENSSLDP00000000439.1, ENSSLDP00000010107.1 ENSSAUP00010022591.1, ENSSAUP00010022610.1, ENSSAUP00010067468.1, ENSSAUP00010067470.1, ENSSAUP00010067471.1 ENSTNIP00000000491.1 TRINITY_DN3661_c0_g1_i2, TRINITY_DN3661_c0_g1_i4, TRINITY_DN51005_c0_g1_i1
OG0003259 ENSONIP00000018776.2, ENSONIP00000035613.1, ENSONIP00000063143.1, ENSONIP00000066584.1, ENSONIP00000069395.1 ENSSLDP00000026099.1 ENSSAUP00010059642.1, ENSSAUP00010059646.1, ENSSAUP00010059648.1, ENSSAUP00010059651.1, ENSSAUP00010059654.1, ENSSAUP00010059656.1, ENSSAUP00010059667.1, ENSSAUP00010059669.1, ENSSAUP00010059672.1, ENSSAUP00010059674.1, ENSSAUP00010059682.1 TRINITY_DN22921_c0_g1_i4, TRINITY_DN22921_c0_g1_i6, TRINITY_DN22921_c0_g1_i7
OG0003260 ENSONIP00000027965.1, ENSONIP00000028372.1, ENSONIP00000030053.1, ENSONIP00000030340.1, ENSONIP00000033644.1, ENSONIP00000040984.1, ENSONIP00000043226.1, ENSONIP00000043577.1, ENSONIP00000044868.1, ENSONIP00000047532.1, ENSONIP00000048876.1, ENSONIP00000050602.1, ENSONIP00000055847.1, ENSONIP00000064255.1, ENSONIP00000069306.1, ENSONIP00000071021.1, ENSONIP00000071366.1, ENSONIP00000076076.1, ENSONIP00000078909.1, ENSONIP00000080819.1
OG0003261 ENSONIP00000002447.2, ENSONIP00000002448.2, ENSONIP00000002449.2, ENSONIP00000034633.1, ENSONIP00000035165.1, ENSONIP00000059318.1, ENSONIP00000067569.1, ENSONIP00000077824.1 ENSSLDP00000022266.1 ENSSAUP00010025299.1, ENSSAUP00010025303.1, ENSSAUP00010025343.1, ENSSAUP00010025346.1, ENSSAUP00010025358.1, ENSSAUP00010025361.1, ENSSAUP00010025368.1, ENSSAUP00010025382.1 ENSTNIP00000014791.1, ENSTNIP00000014792.1 TRINITY_DN21488_c0_g1_i1
OG0003262 ENSONIP00000033294.1, ENSONIP00000034983.1, ENSONIP00000050538.1, ENSONIP00000061017.1, ENSONIP00000063549.1, ENSONIP00000064164.1, ENSONIP00000079803.1 ENSSLDP00000018213.1, ENSSLDP00000026912.1 ENSSAUP00010031132.1, ENSSAUP00010031139.1, ENSSAUP00010031145.1, ENSSAUP00010031167.1, ENSSAUP00010031991.1, ENSSAUP00010031993.1, ENSSAUP00010031995.1 TRINITY_DN5578_c0_g1_i10, TRINITY_DN5578_c0_g1_i3, TRINITY_DN5578_c0_g1_i6, TRINITY_DN5578_c0_g1_i9
OG0003263 ENSONIP00000009361.2, ENSONIP00000029663.1, ENSONIP00000032054.1, ENSONIP00000034219.1, ENSONIP00000041382.1, ENSONIP00000042107.1, ENSONIP00000049015.1, ENSONIP00000058276.1, ENSONIP00000059587.1, ENSONIP00000073819.1 ENSSLDP00000004492.1, ENSSLDP00000004517.1 ENSSAUP00010022121.1, ENSSAUP00010022126.1, ENSSAUP00010022132.1, ENSSAUP00010022138.1, ENSSAUP00010022142.1, ENSSAUP00010022154.1 ENSTNIP00000009086.1 TRINITY_DN16979_c0_g2_i1
OG0003264 ENSONIP00000013071.2, ENSONIP00000013072.2, ENSONIP00000020339.2, ENSONIP00000020340.2, ENSONIP00000029653.1, ENSONIP00000037375.1, ENSONIP00000047050.1, ENSONIP00000048202.1, ENSONIP00000051808.1, ENSONIP00000066356.1, ENSONIP00000070644.1, ENSONIP00000074900.1, ENSONIP00000076461.1 ENSSLDP00000029708.1 ENSSAUP00010038974.1, ENSSAUP00010038978.1 ENSTNIP00000002046.1, ENSTNIP00000009176.1 TRINITY_DN7476_c0_g1_i1, TRINITY_DN7476_c0_g1_i2
OG0003265 ENSONIP00000006856.2, ENSONIP00000041770.1, ENSONIP00000059382.1, ENSONIP00000059450.1, ENSONIP00000060316.1, ENSONIP00000062311.1, ENSONIP00000064320.1, ENSONIP00000065322.1, ENSONIP00000065636.1, ENSONIP00000066399.1, ENSONIP00000072312.1, ENSONIP00000079221.1, ENSONIP00000079557.1, ENSONIP00000079940.1 ENSSLDP00000024104.1 ENSSAUP00010034924.1, ENSSAUP00010034932.1, ENSSAUP00010034935.1 ENSTNIP00000005686.1 TRINITY_DN23137_c0_g1_i1
OG0003266 ENSONIP00000019307.2, ENSONIP00000037412.1, ENSONIP00000053808.1, ENSONIP00000055337.1, ENSONIP00000062776.1 ENSSLDP00000001184.1, ENSSLDP00000001199.1, ENSSLDP00000001209.1, ENSSLDP00000001232.1, ENSSLDP00000001240.1 ENSSAUP00010014131.1, ENSSAUP00010014250.1, ENSSAUP00010014254.1, ENSSAUP00010014277.1, ENSSAUP00010014313.1 ENSTNIP00000007277.1 TRINITY_DN2029_c1_g1_i10, TRINITY_DN2029_c1_g1_i13, TRINITY_DN2029_c1_g1_i3, TRINITY_DN2029_c1_g1_i9
OG0003267 ENSONIP00000015463.2, ENSONIP00000027326.1, ENSONIP00000030948.1, ENSONIP00000065631.1, ENSONIP00000077967.1 ENSSLDP00000001306.1, ENSSLDP00000001325.1, ENSSLDP00000001353.1 ENSSAUP00010023890.1, ENSSAUP00010024073.1, ENSSAUP00010024115.1, ENSSAUP00010024123.1, ENSSAUP00010024165.1, ENSSAUP00010024168.1, ENSSAUP00010024193.1, ENSSAUP00010024203.1, ENSSAUP00010024207.1 ENSTNIP00000001001.1, ENSTNIP00000017540.1 TRINITY_DN1238_c2_g1_i3
OG0003268 ENSONIP00000040224.1, ENSONIP00000048244.1, ENSONIP00000048951.1, ENSONIP00000048960.1, ENSONIP00000049438.1, ENSONIP00000075603.1 ENSSLDP00000007032.1, ENSSLDP00000007051.1, ENSSLDP00000007070.1, ENSSLDP00000007082.1 ENSSAUP00010002830.1, ENSSAUP00010002832.1, ENSSAUP00010009562.1, ENSSAUP00010009567.1, ENSSAUP00010009571.1, ENSSAUP00010009578.1 ENSTNIP00000008365.1, ENSTNIP00000018439.1, ENSTNIP00000019531.1 TRINITY_DN3533_c1_g1_i1
OG0003269 ENSONIP00000002342.1, ENSONIP00000002343.2, ENSONIP00000026904.1, ENSONIP00000035748.1, ENSONIP00000050992.1, ENSONIP00000060866.1, ENSONIP00000068758.1 ENSSLDP00000022714.1 ENSSAUP00010011239.1, ENSSAUP00010011245.1, ENSSAUP00010011253.1, ENSSAUP00010011553.1, ENSSAUP00010011675.1 ENSTNIP00000002162.1, ENSTNIP00000013690.1, ENSTNIP00000019344.1 TRINITY_DN4674_c0_g1_i1, TRINITY_DN4674_c0_g1_i3, TRINITY_DN4674_c0_g1_i4, TRINITY_DN4674_c0_g1_i5
OG0003270 ENSONIP00000024882.2, ENSONIP00000024883.2, ENSONIP00000028027.1, ENSONIP00000028293.1, ENSONIP00000080118.1 ENSSLDP00000019782.1, ENSSLDP00000019807.1, ENSSLDP00000019823.1, ENSSLDP00000019849.1 ENSSAUP00010030602.1, ENSSAUP00010030605.1, ENSSAUP00010030611.1, ENSSAUP00010030613.1, ENSSAUP00010030616.1, ENSSAUP00010030621.1, ENSSAUP00010030622.1, ENSSAUP00010030623.1 ENSTNIP00000020671.1 TRINITY_DN11677_c0_g2_i1, TRINITY_DN11677_c0_g2_i2
OG0003271 ENSONIP00000008951.2 ENSSAUP00010048695.1 TRINITY_DN15303_c0_g1_i1, TRINITY_DN17996_c0_g1_i1, TRINITY_DN6655_c0_g1_i1, TRINITY_DN6655_c0_g1_i10, TRINITY_DN6655_c0_g1_i11, TRINITY_DN6655_c0_g1_i12, TRINITY_DN6655_c0_g1_i13, TRINITY_DN6655_c0_g1_i15, TRINITY_DN6655_c0_g1_i16, TRINITY_DN6655_c0_g1_i17, TRINITY_DN6655_c0_g1_i18, TRINITY_DN6655_c0_g1_i2, TRINITY_DN6655_c0_g1_i3, TRINITY_DN6655_c0_g1_i5, TRINITY_DN6655_c0_g1_i7, TRINITY_DN6655_c0_g2_i1, TRINITY_DN69290_c0_g1_i1, TRINITY_DN711_c2_g1_i2
OG0003272 ENSONIP00000000508.1, ENSONIP00000000509.2, ENSONIP00000042081.1, ENSONIP00000049145.1, ENSONIP00000059643.1, ENSONIP00000074244.1, ENSONIP00000080520.1 ENSSLDP00000033133.1, ENSSLDP00000033137.1, ENSSLDP00000033143.1 ENSSAUP00010036387.1, ENSSAUP00010036407.1, ENSSAUP00010036411.1, ENSSAUP00010036536.1, ENSSAUP00010036557.1, ENSSAUP00010036626.1 ENSTNIP00000004052.1, ENSTNIP00000016312.1, ENSTNIP00000016313.1 TRINITY_DN924_c2_g1_i2
OG0003273 ENSDARP00000007865.6, ENSDARP00000103617.2, ENSDARP00000119062.1, ENSDARP00000123021.1 ENSLOCP00000019666.1, ENSLOCP00000019668.1, ENSLOCP00000020814.1 ENSONIP00000013032.1, ENSONIP00000041371.1, ENSONIP00000042644.1 ENSSLDP00000013591.1, ENSSLDP00000020109.1 ENSSAUP00010066189.1, ENSSAUP00010067172.1, ENSSAUP00010067174.1 ENSTNIP00000010394.1, ENSTNIP00000022458.1 TRINITY_DN5361_c0_g1_i1, TRINITY_DN6714_c0_g1_i1
OG0003274 ENSDARP00000105933.2, ENSDARP00000152578.1, ENSDARP00000153413.1, ENSDARP00000155933.1 ENSLOCP00000003840.1 ENSONIP00000002761.2, ENSONIP00000002762.2, ENSONIP00000002763.2, ENSONIP00000002771.2, ENSONIP00000043696.1, ENSONIP00000052907.1, ENSONIP00000054549.1, ENSONIP00000076366.1, ENSONIP00000079802.1 ENSSLDP00000001928.1, ENSSLDP00000032803.1 ENSSAUP00010046211.1, ENSSAUP00010046212.1 TRINITY_DN2044_c0_g1_i1
OG0003275 ENSDARP00000023330.7, ENSDARP00000034979.4, ENSDARP00000114359.1, ENSDARP00000153437.1 ENSLOCP00000001305.1 ENSONIP00000006788.2, ENSONIP00000069087.1, ENSONIP00000081013.1 ENSSLDP00000021375.1, ENSSLDP00000021403.1, ENSSLDP00000021428.1 ENSSAUP00010050934.1, ENSSAUP00010050988.1, ENSSAUP00010050990.1, ENSSAUP00010050993.1, ENSSAUP00010050995.1 ENSTNIP00000019920.1 TRINITY_DN1384_c0_g1_i1, TRINITY_DN1384_c0_g1_i3
OG0003276 ENSDARP00000041576.5 ENSLOCP00000017900.1 ENSONIP00000007147.1, ENSONIP00000007148.2, ENSONIP00000028511.1, ENSONIP00000062829.1, ENSONIP00000069354.1 ENSSLDP00000024569.1, ENSSLDP00000024621.1 ENSSAUP00010017702.1, ENSSAUP00010018059.1, ENSSAUP00010018061.1, ENSSAUP00010018063.1, ENSSAUP00010018118.1, ENSSAUP00010018149.1, ENSSAUP00010018156.1, ENSSAUP00010018232.1 ENSTNIP00000012160.1 TRINITY_DN10789_c0_g1_i1
OG0003277 ENSDARP00000053544.5, ENSDARP00000116665.1, ENSDARP00000131054.1, ENSDARP00000147372.1 ENSLOCP00000004786.1, ENSLOCP00000020021.1 ENSONIP00000035672.1, ENSONIP00000037257.1, ENSONIP00000044604.1, ENSONIP00000064838.1 ENSSLDP00000000379.1, ENSSLDP00000000443.1, ENSSLDP00000021946.1 ENSSAUP00010015748.1, ENSSAUP00010015750.1, ENSSAUP00010029463.1 ENSTNIP00000016050.1, ENSTNIP00000019423.1 TRINITY_DN542_c0_g1_i1
OG0003278 ENSDARP00000118847.1 ENSLOCP00000012881.1 ENSONIP00000007503.2, ENSONIP00000013518.2, ENSONIP00000065796.1, ENSONIP00000073675.1 ENSSLDP00000021183.1, ENSSLDP00000021260.1 ENSSAUP00010003815.1, ENSSAUP00010005078.1, ENSSAUP00010005295.1, ENSSAUP00010005315.1, ENSSAUP00010005336.1, ENSSAUP00010005361.1, ENSSAUP00010005377.1, ENSSAUP00010005424.1 ENSTNIP00000021561.1, ENSTNIP00000021562.1 TRINITY_DN16862_c0_g1_i1
OG0003279 ENSDARP00000074778.5, ENSDARP00000119608.2, ENSDARP00000128480.1 ENSLOCP00000005679.1 ENSONIP00000018673.2, ENSONIP00000077225.1 ENSSLDP00000023400.1 ENSSAUP00010027735.1, ENSSAUP00010027738.1, ENSSAUP00010027742.1, ENSSAUP00010027745.1, ENSSAUP00010027749.1, ENSSAUP00010027751.1 ENSTNIP00000000940.1, ENSTNIP00000001165.1, ENSTNIP00000007653.1, ENSTNIP00000007654.1 TRINITY_DN22676_c0_g2_i1, TRINITY_DN22676_c0_g2_i2
OG0003280 ENSDARP00000019037.6, ENSDARP00000022273.7, ENSDARP00000113136.1, ENSDARP00000117816.1, ENSDARP00000146763.1 ENSLOCP00000011709.1 ENSONIP00000013482.2, ENSONIP00000016159.2, ENSONIP00000031094.1 ENSSLDP00000013850.1, ENSSLDP00000013858.1, ENSSLDP00000019040.1, ENSSLDP00000019048.1 ENSSAUP00010051699.1, ENSSAUP00010052914.1 ENSTNIP00000006951.1, ENSTNIP00000007908.1 TRINITY_DN1629_c0_g1_i1, TRINITY_DN2638_c1_g1_i1
OG0003281 ENSDARP00000090523.2, ENSDARP00000127155.2, ENSDARP00000145503.1, ENSDARP00000150095.1, ENSDARP00000152569.1 ENSLOCP00000000182.1, ENSLOCP00000000197.1 ENSONIP00000007730.2, ENSONIP00000014642.2, ENSONIP00000036099.1, ENSONIP00000047143.1, ENSONIP00000051753.1, ENSONIP00000055309.1, ENSONIP00000062321.1, ENSONIP00000077631.1 ENSSLDP00000004799.1, ENSSLDP00000026901.1, ENSSLDP00000026921.1, ENSSLDP00000029754.1
OG0003282 ENSDARP00000060053.5, ENSDARP00000112560.1 ENSLOCP00000003286.1 ENSONIP00000027479.1, ENSONIP00000028736.1, ENSONIP00000031678.1, ENSONIP00000042034.1, ENSONIP00000054600.1, ENSONIP00000063095.1, ENSONIP00000064823.1, ENSONIP00000070227.1 ENSSLDP00000012510.1, ENSSLDP00000012520.1 ENSSAUP00010009336.1, ENSSAUP00010009341.1, ENSSAUP00010009346.1, ENSSAUP00010009349.1 ENSTNIP00000018025.1 TRINITY_DN16584_c1_g1_i1
OG0003283 ENSDARP00000087688.4, ENSDARP00000122048.1, ENSDARP00000143253.2 ENSLOCP00000000597.1 ENSONIP00000004593.2, ENSONIP00000018840.2, ENSONIP00000046963.1, ENSONIP00000047745.1, ENSONIP00000078511.1 ENSSLDP00000004426.1, ENSSLDP00000009463.1, ENSSLDP00000009488.1 ENSSAUP00010065279.1, ENSSAUP00010066250.1, ENSSAUP00010066253.1 ENSTNIP00000011575.1 TRINITY_DN12938_c0_g1_i2, TRINITY_DN12938_c0_g2_i1, TRINITY_DN12938_c0_g2_i5
OG0003284 ENSDARP00000052322.4, ENSDARP00000090360.3, ENSDARP00000117701.1, ENSDARP00000144909.1, ENSDARP00000145132.1 ENSLOCP00000006832.1 ENSONIP00000017509.2, ENSONIP00000019151.1 ENSSLDP00000010438.1, ENSSLDP00000022528.1 ENSSAUP00010000311.1, ENSSAUP00010011648.1, ENSSAUP00010011956.1, ENSSAUP00010039698.1, ENSSAUP00010046753.1, ENSSAUP00010052086.1, ENSSAUP00010053396.1 ENSTNIP00000006874.1 TRINITY_DN14576_c0_g1_i1
OG0003285 ENSDARP00000072241.4, ENSDARP00000114005.1, ENSDARP00000122224.1, ENSDARP00000153761.1 ENSLOCP00000005426.1 ENSONIP00000020390.2, ENSONIP00000071725.1 ENSSLDP00000025860.1, ENSSLDP00000025891.1 ENSSAUP00010064242.1, ENSSAUP00010064243.1, ENSSAUP00010064246.1, ENSSAUP00010064247.1, ENSSAUP00010064249.1, ENSSAUP00010064251.1, ENSSAUP00010064252.1 ENSTNIP00000006152.1, ENSTNIP00000016151.1 TRINITY_DN2133_c2_g1_i1
OG0003286 ENSDARP00000094888.3, ENSDARP00000137039.1, ENSDARP00000137655.1, ENSDARP00000139627.1 ENSLOCP00000004617.1 ENSONIP00000002600.2, ENSONIP00000040758.1, ENSONIP00000044177.1, ENSONIP00000058606.1 ENSSLDP00000021453.1, ENSSLDP00000029483.1 ENSSAUP00010019909.1, ENSSAUP00010019911.1, ENSSAUP00010023464.1, ENSSAUP00010023466.1, ENSSAUP00010023471.1 ENSTNIP00000009399.1 TRINITY_DN476_c0_g1_i1, TRINITY_DN476_c0_g2_i1
OG0003287 ENSDARP00000099718.4, ENSDARP00000113096.2 ENSLOCP00000014877.1 ENSONIP00000008939.2, ENSONIP00000008940.2, ENSONIP00000027316.1, ENSONIP00000050162.1, ENSONIP00000070813.1, ENSONIP00000074243.1, ENSONIP00000075372.1 ENSSLDP00000028019.1 ENSSAUP00010029145.1, ENSSAUP00010029149.1, ENSSAUP00010029153.1, ENSSAUP00010029155.1, ENSSAUP00010029156.1, ENSSAUP00010029158.1 ENSTNIP00000021986.1 TRINITY_DN5761_c0_g2_i1
OG0003288 ENSDARP00000062760.3, ENSDARP00000129216.1 ENSLOCP00000020560.1, ENSLOCP00000020562.1 ENSONIP00000021590.2, ENSONIP00000057203.1, ENSONIP00000069205.1 ENSSLDP00000006244.1, ENSSLDP00000031938.1, ENSSLDP00000031947.1 ENSSAUP00010018200.1, ENSSAUP00010039523.1 ENSTNIP00000000870.1, ENSTNIP00000020851.1 TRINITY_DN25783_c0_g1_i1, TRINITY_DN25783_c0_g1_i2, TRINITY_DN4391_c0_g1_i1, TRINITY_DN8448_c0_g1_i1, TRINITY_DN8448_c0_g1_i10
OG0003289 ENSDARP00000082539.4, ENSDARP00000153233.1 ENSLOCP00000008047.1 ENSONIP00000000739.2, ENSONIP00000032330.1, ENSONIP00000068157.1 ENSSAUP00010068887.1, ENSSAUP00010068888.1 TRINITY_DN10903_c0_g1_i11, TRINITY_DN10903_c0_g1_i18, TRINITY_DN10903_c0_g1_i24, TRINITY_DN10903_c0_g1_i25, TRINITY_DN10903_c0_g1_i26, TRINITY_DN10903_c0_g1_i37, TRINITY_DN10903_c0_g1_i39, TRINITY_DN10903_c0_g1_i8, TRINITY_DN5705_c0_g1_i23, TRINITY_DN5705_c0_g1_i25, TRINITY_DN5705_c0_g1_i9
OG0003290 ENSDARP00000098056.2, ENSDARP00000144939.1, ENSDARP00000146086.1, ENSDARP00000150762.1, ENSDARP00000156209.1, ENSDARP00000156628.1 ENSLOCP00000003517.1 ENSONIP00000013228.2, ENSONIP00000013229.2, ENSONIP00000073747.1 ENSSLDP00000002983.1, ENSSLDP00000027841.1 ENSSAUP00010005534.1, ENSSAUP00010005539.1, ENSSAUP00010055085.1 ENSTNIP00000006229.1, ENSTNIP00000009385.1 TRINITY_DN14580_c0_g1_i1, TRINITY_DN14580_c0_g2_i1
OG0003291 ENSDARP00000130128.2 ENSLOCP00000014778.1 ENSONIP00000006857.1, ENSONIP00000006858.2, ENSONIP00000026810.1, ENSONIP00000028414.1, ENSONIP00000041855.1, ENSONIP00000058183.1, ENSONIP00000076271.1, ENSONIP00000077146.1 ENSSLDP00000024056.1, ENSSLDP00000024068.1 ENSSAUP00010034625.1, ENSSAUP00010034726.1, ENSSAUP00010034767.1, ENSSAUP00010034845.1, ENSSAUP00010034901.1 ENSTNIP00000005685.1 TRINITY_DN5087_c3_g1_i1
OG0003292 ENSDARP00000078762.6, ENSDARP00000121068.1 ENSLOCP00000008687.1 ENSONIP00000018677.1, ENSONIP00000027099.1, ENSONIP00000028526.1, ENSONIP00000048658.1, ENSONIP00000055544.1, ENSONIP00000072618.1 ENSSLDP00000027818.1, ENSSLDP00000027885.1 ENSSAUP00010019382.1, ENSSAUP00010019497.1, ENSSAUP00010019544.1, ENSSAUP00010019640.1, ENSSAUP00010019644.1, ENSSAUP00010019648.1 ENSTNIP00000006632.1 TRINITY_DN9268_c0_g1_i2
OG0003293 ENSDARP00000105990.1 ENSLOCP00000019098.1, ENSLOCP00000020795.1, ENSLOCP00000020966.1 ENSONIP00000019446.2, ENSONIP00000031747.1, ENSONIP00000048032.1, ENSONIP00000054673.1, ENSONIP00000055489.1, ENSONIP00000056706.1, ENSONIP00000063874.1 ENSSLDP00000031538.1, ENSSLDP00000031557.1, ENSSLDP00000031571.1, ENSSLDP00000031578.1, ENSSLDP00000031587.1 ENSSAUP00010035189.1 ENSTNIP00000009969.1 TRINITY_DN5291_c0_g3_i1
OG0003294 ENSDARP00000037582.2, ENSDARP00000058947.4, ENSDARP00000075647.3, ENSDARP00000114744.1, ENSDARP00000153403.1, ENSDARP00000156793.1 ENSLOCP00000004117.1 ENSONIP00000010352.2, ENSONIP00000010353.2, ENSONIP00000028723.1, ENSONIP00000035012.1 ENSSLDP00000010929.1, ENSSLDP00000010945.1 ENSSAUP00010047560.1, ENSSAUP00010047573.1 ENSTNIP00000003988.1, ENSTNIP00000007209.1 TRINITY_DN8297_c0_g1_i1, TRINITY_DN8297_c0_g1_i2
OG0003295 ENSDARP00000081504.4 ENSLOCP00000010273.1 ENSONIP00000010424.2, ENSONIP00000017510.2, ENSONIP00000021790.2, ENSONIP00000031286.1, ENSONIP00000034301.1, ENSONIP00000045855.1, ENSONIP00000059905.1, ENSONIP00000072652.1 ENSSLDP00000031786.1 ENSSAUP00010000591.1, ENSSAUP00010000618.1, ENSSAUP00010000646.1, ENSSAUP00010000675.1, ENSSAUP00010000705.1, ENSSAUP00010000709.1, ENSSAUP00010000738.1 TRINITY_DN2436_c0_g9_i1
OG0003296 ENSDARP00000097836.4 ENSLOCP00000004411.1 ENSONIP00000008194.2, ENSONIP00000008195.2, ENSONIP00000030018.1, ENSONIP00000053700.1 ENSSLDP00000033115.1 ENSSAUP00010051425.1, ENSSAUP00010051565.1, ENSSAUP00010051641.1, ENSSAUP00010051642.1, ENSSAUP00010051659.1, ENSSAUP00010051660.1, ENSSAUP00010051721.1, ENSSAUP00010051749.1 ENSTNIP00000000406.1, ENSTNIP00000016625.1 TRINITY_DN51976_c0_g1_i1, TRINITY_DN63647_c0_g1_i1
OG0003297 ENSDARP00000102078.3 ENSLOCP00000001008.1 ENSONIP00000015528.2, ENSONIP00000015529.2, ENSONIP00000027370.1, ENSONIP00000030252.1, ENSONIP00000035371.1, ENSONIP00000054398.1, ENSONIP00000057524.1, ENSONIP00000070096.1, ENSONIP00000076262.1 ENSSLDP00000016502.1 ENSSAUP00010055525.1, ENSSAUP00010055533.1, ENSSAUP00010055536.1, ENSSAUP00010055539.1 ENSTNIP00000013471.1 TRINITY_DN4634_c0_g3_i1, TRINITY_DN4634_c0_g3_i2
OG0003298 ENSDARP00000141956.1 ENSONIP00000022508.1, ENSONIP00000032849.1, ENSONIP00000053511.1 ENSSLDP00000010720.1 ENSSAUP00010045110.1, ENSSAUP00010045180.1, ENSSAUP00010045396.1, ENSSAUP00010045581.1, ENSSAUP00010045824.1, ENSSAUP00010046107.1, ENSSAUP00010046241.1, ENSSAUP00010046347.1, ENSSAUP00010046405.1, ENSSAUP00010046412.1 ENSTNIP00000015655.1, ENSTNIP00000015656.1 TRINITY_DN749_c8_g1_i2, TRINITY_DN7846_c0_g1_i2
OG0003299 ENSDARP00000045597.5, ENSDARP00000088221.4, ENSDARP00000114576.1 ENSONIP00000020046.2, ENSONIP00000020047.2, ENSONIP00000065028.1 ENSSLDP00000006306.1, ENSSLDP00000006326.1, ENSSLDP00000006353.1, ENSSLDP00000006391.1 ENSSAUP00010000404.1, ENSSAUP00010000418.1, ENSSAUP00010000424.1, ENSSAUP00010000432.1 ENSTNIP00000001568.1, ENSTNIP00000001925.1 TRINITY_DN1412_c0_g2_i1, TRINITY_DN1412_c0_g2_i2, TRINITY_DN1412_c0_g2_i3
OG0003300 ENSDARP00000011782.6 ENSONIP00000035560.1, ENSONIP00000051195.1, ENSONIP00000054762.1, ENSONIP00000065659.1, ENSONIP00000072604.1, ENSONIP00000079298.1 ENSSLDP00000011807.1, ENSSLDP00000014676.1 ENSSAUP00010011939.1, ENSSAUP00010011957.1, ENSSAUP00010032278.1, ENSSAUP00010032298.1, ENSSAUP00010032301.1, ENSSAUP00010032303.1 ENSTNIP00000004323.1, ENSTNIP00000015562.1 TRINITY_DN2630_c1_g1_i1, TRINITY_DN3919_c0_g1_i3
OG0003301 ENSDARP00000068207.5, ENSDARP00000119287.1, ENSDARP00000121744.1 ENSLOCP00000001092.1, ENSLOCP00000005176.1, ENSLOCP00000008524.1, ENSLOCP00000008555.1, ENSLOCP00000021149.1 ENSONIP00000049824.1 ENSSLDP00000010429.1 ENSSAUP00010054160.1, ENSSAUP00010054161.1 ENSTNIP00000015940.1, ENSTNIP00000016891.1 TRINITY_DN1169_c0_g1_i1, TRINITY_DN1169_c0_g1_i2, TRINITY_DN1169_c0_g1_i5, TRINITY_DN22027_c0_g1_i1, TRINITY_DN47405_c0_g1_i1
OG0003302 ENSDARP00000122086.1, ENSDARP00000134501.1, ENSDARP00000144954.1, ENSDARP00000148436.1 ENSLOCP00000008875.1, ENSLOCP00000008894.1 ENSONIP00000013784.1, ENSONIP00000023392.2 ENSSLDP00000022783.1, ENSSLDP00000025552.1 ENSSAUP00010014970.1, ENSSAUP00010014972.1, ENSSAUP00010028864.1, ENSSAUP00010028867.1, ENSSAUP00010028869.1 ENSTNIP00000009730.1, ENSTNIP00000015306.1 TRINITY_DN45497_c0_g1_i1, TRINITY_DN63917_c0_g1_i1
OG0003303 ENSDARP00000069612.4, ENSDARP00000109065.2, ENSDARP00000110049.2, ENSDARP00000116453.1, ENSDARP00000125475.1 ENSLOCP00000022328.1 ENSONIP00000057098.1, ENSONIP00000061890.1 ENSSLDP00000016332.1, ENSSLDP00000016353.1 ENSSAUP00010002860.1, ENSSAUP00010038206.1, ENSSAUP00010038207.1 ENSTNIP00000000449.1, ENSTNIP00000008330.1 TRINITY_DN473_c0_g1_i1, TRINITY_DN473_c0_g1_i2, TRINITY_DN473_c0_g2_i2, TRINITY_DN6911_c0_g1_i1
OG0003304 ENSDARP00000053806.1, ENSDARP00000117729.1 ENSLOCP00000016899.1, ENSLOCP00000016903.1 ENSONIP00000021283.2, ENSONIP00000021284.2, ENSONIP00000039551.1, ENSONIP00000050144.1, ENSONIP00000051420.1, ENSONIP00000069041.1, ENSONIP00000076144.1 ENSSLDP00000007682.1 ENSSAUP00010008748.1, ENSSAUP00010008775.1, ENSSAUP00010008794.1, ENSSAUP00010008800.1 ENSTNIP00000005678.1 TRINITY_DN4398_c0_g1_i5, TRINITY_DN4398_c0_g1_i6
OG0003305 ENSDARP00000134811.1, ENSDARP00000140228.1 ENSLOCP00000006698.1 ENSONIP00000016709.2, ENSONIP00000030634.1, ENSONIP00000031114.1, ENSONIP00000045274.1, ENSONIP00000048795.1, ENSONIP00000052927.1, ENSONIP00000060189.1 ENSSLDP00000022777.1 ENSSAUP00010017619.1, ENSSAUP00010017929.1, ENSSAUP00010017939.1, ENSSAUP00010017978.1, ENSSAUP00010018024.1 ENSTNIP00000003537.1, ENSTNIP00000018912.1 TRINITY_DN6843_c0_g1_i4
OG0003306 ENSDARP00000006065.7 ENSLOCP00000020989.1 ENSONIP00000014292.2, ENSONIP00000027809.1, ENSONIP00000033432.1, ENSONIP00000038658.1, ENSONIP00000042638.1, ENSONIP00000056195.1, ENSONIP00000071707.1, ENSONIP00000073129.1, ENSONIP00000077827.1, ENSONIP00000080688.1 ENSSLDP00000017392.1 ENSSAUP00010013079.1, ENSSAUP00010013259.1, ENSSAUP00010013492.1 ENSTNIP00000007943.1 TRINITY_DN14847_c0_g1_i1, TRINITY_DN14847_c0_g1_i2
OG0003307 ENSDARP00000054686.6, ENSDARP00000114571.1 ENSLOCP00000018212.1 ENSONIP00000019975.1, ENSONIP00000030581.1, ENSONIP00000059755.1, ENSONIP00000080746.1 ENSSLDP00000031824.1 ENSSAUP00010042965.1, ENSSAUP00010042972.1, ENSSAUP00010042975.1, ENSSAUP00010042977.1, ENSSAUP00010042981.1, ENSSAUP00010042986.1, ENSSAUP00010042992.1 ENSTNIP00000013024.1 TRINITY_DN14530_c0_g1_i1, TRINITY_DN15275_c0_g1_i1, TRINITY_DN30103_c0_g1_i1
OG0003308 ENSDARP00000062009.3, ENSDARP00000149375.1 ENSLOCP00000016248.1, ENSLOCP00000016255.1 ENSONIP00000014755.2 ENSSLDP00000017083.1 ENSSAUP00010046930.1, ENSSAUP00010047230.1, ENSSAUP00010047563.1, ENSSAUP00010047688.1, ENSSAUP00010047777.1, ENSSAUP00010048035.1, ENSSAUP00010048260.1, ENSSAUP00010048338.1, ENSSAUP00010048339.1 TRINITY_DN29376_c0_g1_i1, TRINITY_DN31614_c0_g1_i1, TRINITY_DN40650_c0_g1_i1, TRINITY_DN47403_c0_g1_i1
OG0003309 ENSDARP00000070788.5, ENSDARP00000098654.3, ENSDARP00000115010.2, ENSDARP00000121277.2, ENSDARP00000123180.1, ENSDARP00000146720.1, ENSDARP00000149084.1 ENSLOCP00000001422.1 ENSONIP00000000716.2, ENSONIP00000023639.2, ENSONIP00000023640.2 ENSSLDP00000003190.1 ENSSAUP00010006224.1, ENSSAUP00010036683.1, ENSSAUP00010036684.1 ENSTNIP00000008770.1 TRINITY_DN189_c0_g1_i1, TRINITY_DN189_c0_g1_i4, TRINITY_DN3506_c0_g1_i1
OG0003310 ENSDARP00000092744.5, ENSDARP00000113885.2, ENSDARP00000143251.1 ENSLOCP00000021105.1, ENSLOCP00000021108.1 ENSONIP00000000130.2, ENSONIP00000031424.1, ENSONIP00000034740.1, ENSONIP00000061231.1 ENSSLDP00000013986.1 ENSSAUP00010036710.1, ENSSAUP00010036733.1, ENSSAUP00010036802.1, ENSSAUP00010036819.1, ENSSAUP00010037044.1, ENSSAUP00010037047.1, ENSSAUP00010037202.1 ENSTNIP00000009664.1 TRINITY_DN4874_c0_g1_i1
OG0003311 ENSDARP00000004223.9, ENSDARP00000051822.6, ENSDARP00000089031.3, ENSDARP00000095296.4, ENSDARP00000114569.1, ENSDARP00000124722.1, ENSDARP00000152872.1 ENSLOCP00000004790.1, ENSLOCP00000004807.1 ENSONIP00000013802.2, ENSONIP00000013803.2, ENSONIP00000048137.1, ENSONIP00000071245.1 ENSSLDP00000017402.1 ENSSAUP00010030965.1, ENSSAUP00010031008.1 ENSTNIP00000002550.1, ENSTNIP00000008185.1 TRINITY_DN12695_c0_g1_i1
OG0003312 ENSDARP00000032422.4, ENSDARP00000058259.4, ENSDARP00000141361.2, ENSDARP00000148199.1, ENSDARP00000149819.1, ENSDARP00000153877.1 ENSLOCP00000020861.1 ENSONIP00000012154.2, ENSONIP00000012164.2, ENSONIP00000035864.1, ENSONIP00000077302.1 ENSSLDP00000001673.1 ENSSAUP00010064749.1, ENSSAUP00010064750.1, ENSSAUP00010064751.1, ENSSAUP00010064752.1, ENSSAUP00010064753.1 ENSTNIP00000019657.1 TRINITY_DN67405_c0_g1_i1
OG0003313 ENSDARP00000034131.8, ENSDARP00000124150.1, ENSDARP00000150051.1, ENSDARP00000150409.1 ENSLOCP00000016988.1, ENSLOCP00000016993.1 ENSONIP00000023203.2, ENSONIP00000034129.1, ENSONIP00000050372.1, ENSONIP00000066379.1 ENSSLDP00000025272.1 ENSSAUP00010055876.1, ENSSAUP00010055896.1, ENSSAUP00010055921.1, ENSSAUP00010055940.1, ENSSAUP00010055942.1, ENSSAUP00010055944.1 ENSTNIP00000008625.1 TRINITY_DN2128_c0_g1_i2
OG0003314 ENSDARP00000115377.2, ENSDARP00000115989.1, ENSDARP00000119758.1, ENSDARP00000120656.1, ENSDARP00000121645.2, ENSDARP00000123008.1, ENSDARP00000132896.1, ENSDARP00000144563.1, ENSDARP00000146938.1, ENSDARP00000147649.1, ENSDARP00000148773.1, ENSDARP00000157472.1 ENSLOCP00000006725.1 ENSONIP00000054389.1, ENSONIP00000054839.1 ENSSLDP00000009505.1 ENSSAUP00010018394.1 ENSTNIP00000005030.1 TRINITY_DN5064_c4_g1_i1
OG0003315 ENSDARP00000051610.4, ENSDARP00000051611.3, ENSDARP00000108449.2, ENSDARP00000112531.1 ENSLOCP00000005470.1, ENSLOCP00000005484.1 ENSONIP00000016883.2, ENSONIP00000041403.1, ENSONIP00000060329.1, ENSONIP00000067497.1 ENSSLDP00000032719.1, ENSSLDP00000032727.1 ENSSAUP00010046967.1, ENSSAUP00010046973.1, ENSSAUP00010046975.1, ENSSAUP00010046980.1, ENSSAUP00010046982.1, ENSSAUP00010047006.1 ENSTNIP00000018957.1
OG0003316 ENSDARP00000132453.1, ENSDARP00000139853.2 ENSLOCP00000013479.1, ENSLOCP00000013483.1 ENSONIP00000014595.2, ENSONIP00000037685.1, ENSONIP00000046954.1, ENSONIP00000048304.1, ENSONIP00000054419.1 ENSSLDP00000029833.1 ENSSAUP00010061886.1, ENSSAUP00010061938.1, ENSSAUP00010061941.1, ENSSAUP00010061944.1, ENSSAUP00010061949.1, ENSSAUP00010061963.1, ENSSAUP00010061967.1 TRINITY_DN2868_c2_g1_i6, TRINITY_DN2868_c2_g1_i7
OG0003317 ENSDARP00000063271.6, ENSDARP00000072103.4, ENSDARP00000122072.1, ENSDARP00000146849.1 ENSLOCP00000008645.1, ENSLOCP00000009533.1 ENSONIP00000036762.1, ENSONIP00000037606.1, ENSONIP00000038750.1, ENSONIP00000047781.1, ENSONIP00000059740.1, ENSONIP00000064654.1, ENSONIP00000065402.1 ENSSLDP00000032574.1 ENSSAUP00010011394.1, ENSSAUP00010011396.1, ENSSAUP00010011401.1 ENSTNIP00000020733.1 TRINITY_DN62097_c0_g1_i1
OG0003318 ENSDARP00000045696.5, ENSDARP00000064788.2, ENSDARP00000149653.1 ENSLOCP00000016502.1 ENSONIP00000016231.2, ENSONIP00000016241.2, ENSONIP00000016242.2, ENSONIP00000034737.1, ENSONIP00000058629.1, ENSONIP00000066193.1 ENSSLDP00000000893.1, ENSSLDP00000006219.1, ENSSLDP00000006230.1, ENSSLDP00000006242.1 ENSSAUP00010013087.1 ENSTNIP00000016857.1, ENSTNIP00000016858.1 TRINITY_DN1195_c0_g1_i1, TRINITY_DN42724_c0_g1_i1
OG0003319 ENSDARP00000009313.7, ENSDARP00000115269.1, ENSDARP00000120691.1, ENSDARP00000132639.1, ENSDARP00000152044.1 ENSLOCP00000013370.1, ENSLOCP00000013374.1 ENSONIP00000016657.2, ENSONIP00000039957.1, ENSONIP00000056690.1 ENSSLDP00000002621.1, ENSSLDP00000005806.1, ENSSLDP00000013416.1 ENSSAUP00010039214.1 ENSTNIP00000009378.1, ENSTNIP00000013412.1 TRINITY_DN1109_c0_g1_i10, TRINITY_DN1109_c0_g1_i15, TRINITY_DN2009_c2_g1_i2
OG0003320 ENSDARP00000126794.1, ENSDARP00000126925.1 ENSLOCP00000010874.1 ENSONIP00000021710.2, ENSONIP00000024926.2, ENSONIP00000044228.1, ENSONIP00000048120.1, ENSONIP00000065673.1, ENSONIP00000066708.1 ENSSLDP00000006152.1, ENSSLDP00000030756.1 ENSSAUP00010032523.1, ENSSAUP00010058107.1, ENSSAUP00010058109.1 ENSTNIP00000015877.1 TRINITY_DN11983_c0_g1_i2, TRINITY_DN21505_c0_g1_i1, TRINITY_DN9519_c0_g1_i2, TRINITY_DN9519_c0_g1_i3
OG0003321 ENSDARP00000042157.3 ENSLOCP00000014710.1 ENSONIP00000022701.2, ENSONIP00000022703.2, ENSONIP00000040534.1, ENSONIP00000078744.1 ENSSLDP00000030973.1, ENSSLDP00000030996.1, ENSSLDP00000031017.1 ENSSAUP00010062886.1, ENSSAUP00010062893.1, ENSSAUP00010062894.1, ENSSAUP00010062895.1, ENSSAUP00010062898.1 ENSTNIP00000008215.1, ENSTNIP00000008216.1 TRINITY_DN19214_c0_g1_i2, TRINITY_DN4147_c1_g1_i3, TRINITY_DN4147_c1_g1_i4
OG0003322 ENSDARP00000075344.5, ENSDARP00000124092.2 ENSLOCP00000007741.1, ENSLOCP00000007754.1 ENSONIP00000004258.2, ENSONIP00000004259.2, ENSONIP00000027184.1, ENSONIP00000041840.1, ENSONIP00000048516.1, ENSONIP00000076451.1, ENSONIP00000076603.1 ENSSLDP00000020647.1, ENSSLDP00000020705.1 ENSSAUP00010030880.1, ENSSAUP00010030881.1, ENSSAUP00010030882.1 ENSTNIP00000010194.1 TRINITY_DN24148_c0_g1_i1, TRINITY_DN54486_c0_g1_i1
OG0003323 ENSDARP00000101781.3, ENSDARP00000114330.3 ENSONIP00000002705.2, ENSONIP00000002706.2, ENSONIP00000027143.1, ENSONIP00000031149.1, ENSONIP00000035876.1, ENSONIP00000040647.1, ENSONIP00000042450.1, ENSONIP00000052563.1, ENSONIP00000055829.1, ENSONIP00000064695.1, ENSONIP00000065478.1, ENSONIP00000073280.1, ENSONIP00000078289.1, ENSONIP00000079058.1 ENSSLDP00000020418.1 ENSSAUP00010025225.1 TRINITY_DN18592_c0_g1_i1
OG0003324 ENSDARP00000141422.2, ENSDARP00000141627.1 ENSLOCP00000018808.1 ENSONIP00000000783.2, ENSONIP00000014472.2, ENSONIP00000014473.2, ENSONIP00000026776.1 ENSSLDP00000018191.1, ENSSLDP00000023647.1 ENSSAUP00010002374.1 ENSTNIP00000008577.1, ENSTNIP00000016554.1 TRINITY_DN1525_c2_g1_i1, TRINITY_DN1525_c2_g1_i2, TRINITY_DN4924_c0_g1_i1, TRINITY_DN5426_c0_g1_i2, TRINITY_DN5426_c0_g1_i3, TRINITY_DN5426_c0_g1_i4, TRINITY_DN5426_c0_g3_i1
OG0003325 ENSDARP00000104167.3, ENSDARP00000147810.1 ENSLOCP00000016447.1 ENSONIP00000011079.2, ENSONIP00000038974.1, ENSONIP00000055676.1, ENSONIP00000056888.1, ENSONIP00000061642.1, ENSONIP00000067631.1 ENSSLDP00000031583.1 ENSSAUP00010061839.1, ENSSAUP00010061843.1, ENSSAUP00010061846.1, ENSSAUP00010061849.1, ENSSAUP00010061854.1 ENSTNIP00000000841.1, ENSTNIP00000001321.1, ENSTNIP00000006717.1 TRINITY_DN561_c2_g1_i2
OG0003326 ENSDARP00000086546.4, ENSDARP00000145545.1 ENSLOCP00000009701.1 ENSONIP00000000658.2, ENSONIP00000020175.2, ENSONIP00000038481.1, ENSONIP00000068247.1, ENSONIP00000071485.1 ENSSLDP00000021470.1, ENSSLDP00000021489.1, ENSSLDP00000032139.1 ENSSAUP00010004876.1, ENSSAUP00010004882.1, ENSSAUP00010004893.1, ENSSAUP00010058339.1 ENSTNIP00000000075.1, ENSTNIP00000022624.1 TRINITY_DN14865_c0_g1_i2, TRINITY_DN14865_c0_g2_i1
OG0003327 ENSDARP00000112922.2, ENSDARP00000131246.1, ENSDARP00000142145.1 ENSLOCP00000017170.1 ENSONIP00000018030.1, ENSONIP00000018031.2, ENSONIP00000021648.2, ENSONIP00000060591.1 ENSSLDP00000005795.1, ENSSLDP00000005807.1, ENSSLDP00000014881.1 ENSSAUP00010031376.1, ENSSAUP00010031377.1, ENSSAUP00010031378.1, ENSSAUP00010031379.1, ENSSAUP00010033490.1 ENSTNIP00000017851.1 TRINITY_DN14007_c0_g3_i2, TRINITY_DN9003_c0_g1_i1
OG0003328 ENSDARP00000098054.2, ENSDARP00000102413.2 ENSLOCP00000008025.1 ENSONIP00000006799.2, ENSONIP00000010412.2, ENSONIP00000010413.2, ENSONIP00000010414.2, ENSONIP00000033920.1, ENSONIP00000037881.1, ENSONIP00000070211.1 ENSSLDP00000018567.1, ENSSLDP00000028082.1 ENSSAUP00010001154.1, ENSSAUP00010001195.1, ENSSAUP00010008687.1 ENSTNIP00000009167.1, ENSTNIP00000016681.1 TRINITY_DN2363_c0_g2_i1, TRINITY_DN5484_c0_g1_i1
OG0003329 ENSDARP00000109040.2 ENSONIP00000057873.1 ENSSLDP00000015912.1, ENSSLDP00000015917.1 ENSSAUP00010036478.1, ENSSAUP00010036480.1, ENSSAUP00010036484.1, ENSSAUP00010036485.1, ENSSAUP00010036487.1, ENSSAUP00010036488.1, ENSSAUP00010036491.1, ENSSAUP00010036493.1 TRINITY_DN37956_c0_g1_i1, TRINITY_DN5342_c0_g1_i1, TRINITY_DN5342_c0_g1_i2, TRINITY_DN5342_c0_g1_i3, TRINITY_DN5342_c0_g1_i4, TRINITY_DN5342_c0_g1_i5, TRINITY_DN5342_c0_g1_i6
OG0003330 ENSDARP00000074914.2, ENSDARP00000148967.1, ENSDARP00000156342.1 ENSLOCP00000011572.1, ENSLOCP00000011579.1 ENSONIP00000016561.1, ENSONIP00000028946.1, ENSONIP00000045925.1 ENSSLDP00000024344.1 ENSSAUP00010039707.1, ENSSAUP00010039709.1, ENSSAUP00010039711.1, ENSSAUP00010039716.1, ENSSAUP00010039717.1, ENSSAUP00010039720.1 ENSTNIP00000001629.1, ENSTNIP00000003734.1, ENSTNIP00000006338.1 TRINITY_DN15521_c0_g1_i1
OG0003331 ENSDARP00000081302.6 ENSLOCP00000011612.1, ENSLOCP00000011620.1 ENSONIP00000008462.2, ENSONIP00000011810.2, ENSONIP00000027044.1, ENSONIP00000028856.1, ENSONIP00000042822.1, ENSONIP00000046163.1, ENSONIP00000067249.1 ENSSLDP00000019673.1, ENSSLDP00000024845.1, ENSSLDP00000024871.1 ENSSAUP00010020342.1, ENSSAUP00010067824.1 ENSTNIP00000018054.1 TRINITY_DN10553_c0_g1_i2, TRINITY_DN11021_c0_g1_i1, TRINITY_DN11021_c0_g1_i4
OG0003332 ENSDARP00000054908.5, ENSDARP00000131177.2, ENSDARP00000153045.1 ENSLOCP00000005217.1 ENSONIP00000028846.1, ENSONIP00000030501.1, ENSONIP00000045691.1, ENSONIP00000064080.1, ENSONIP00000073186.1 ENSSLDP00000013199.1 ENSSAUP00010012068.1, ENSSAUP00010012074.1, ENSSAUP00010012236.1, ENSSAUP00010012240.1, ENSSAUP00010012241.1, ENSSAUP00010012242.1, ENSSAUP00010012254.1, ENSSAUP00010012292.1 ENSTNIP00000006527.1
OG0003333 ENSDARP00000031430.6, ENSDARP00000063482.3, ENSDARP00000148245.1, ENSDARP00000152159.1, ENSDARP00000153025.1 ENSLOCP00000012409.1 ENSONIP00000025337.2, ENSONIP00000025338.2, ENSONIP00000049659.1, ENSONIP00000052806.1 ENSSLDP00000002204.1 ENSSAUP00010039879.1, ENSSAUP00010039925.1, ENSSAUP00010039966.1, ENSSAUP00010040029.1, ENSSAUP00010040057.1, ENSSAUP00010040063.1 ENSTNIP00000020478.1 TRINITY_DN14137_c1_g1_i1
OG0003334 ENSDARP00000104189.4, ENSDARP00000144785.1 ENSLOCP00000004688.1 ENSONIP00000002348.2, ENSONIP00000065629.1, ENSONIP00000065979.1, ENSONIP00000075220.1, ENSONIP00000075897.1 ENSSLDP00000020070.1 ENSSAUP00010065197.1, ENSSAUP00010065200.1, ENSSAUP00010065211.1, ENSSAUP00010065222.1, ENSSAUP00010065227.1, ENSSAUP00010065230.1, ENSSAUP00010065231.1, ENSSAUP00010065233.1, ENSSAUP00010065239.1 ENSTNIP00000018577.1
OG0003335 ENSDARP00000025881.7, ENSDARP00000123625.2 ENSLOCP00000001265.1, ENSLOCP00000001286.1 ENSONIP00000023096.2, ENSONIP00000041231.1, ENSONIP00000041704.1, ENSONIP00000080759.1 ENSSLDP00000021610.1 ENSSAUP00010016854.1, ENSSAUP00010016876.1, ENSSAUP00010016921.1, ENSSAUP00010017013.1, ENSSAUP00010017015.1, ENSSAUP00010017024.1, ENSSAUP00010017053.1 ENSTNIP00000006449.1 TRINITY_DN1682_c0_g1_i2, TRINITY_DN1682_c0_g1_i3
OG0003336 ENSDARP00000122558.2, ENSDARP00000137508.2, ENSDARP00000153735.1 ENSONIP00000015218.2 ENSSLDP00000010216.1, ENSSLDP00000012589.1, ENSSLDP00000015064.1, ENSSLDP00000023799.1, ENSSLDP00000029851.1 ENSSAUP00010012842.1, ENSSAUP00010012844.1, ENSSAUP00010012847.1, ENSSAUP00010026608.1 TRINITY_DN23157_c0_g1_i1, TRINITY_DN23157_c0_g1_i2, TRINITY_DN5115_c0_g1_i1, TRINITY_DN5115_c0_g1_i8, TRINITY_DN61873_c0_g1_i1, TRINITY_DN64741_c0_g1_i1
OG0003337 ENSDARP00000025259.10, ENSDARP00000116937.1 ENSLOCP00000005451.1, ENSLOCP00000005473.1 ENSONIP00000003139.2, ENSONIP00000031708.1, ENSONIP00000041933.1, ENSONIP00000045511.1, ENSONIP00000064476.1, ENSONIP00000074297.1 ENSSLDP00000005909.1, ENSSLDP00000005934.1 ENSSAUP00010009295.1, ENSSAUP00010009300.1, ENSSAUP00010009313.1, ENSSAUP00010009314.1, ENSSAUP00010009317.1 ENSTNIP00000016172.1 TRINITY_DN4527_c0_g1_i1
OG0003338 ENSDARP00000012861.8, ENSDARP00000150746.1 ENSONIP00000022954.2, ENSONIP00000033289.1, ENSONIP00000040967.1, ENSONIP00000051500.1, ENSONIP00000064811.1 ENSSLDP00000030906.1 ENSSAUP00010043437.1, ENSSAUP00010043591.1, ENSSAUP00010043592.1, ENSSAUP00010043593.1, ENSSAUP00010043736.1, ENSSAUP00010043763.1, ENSSAUP00010043765.1, ENSSAUP00010043768.1, ENSSAUP00010043784.1 ENSTNIP00000020088.1 TRINITY_DN811_c0_g2_i1
OG0003339 ENSDARP00000090257.4, ENSDARP00000117690.1, ENSDARP00000119045.1, ENSDARP00000132664.2, ENSDARP00000134554.1 ENSONIP00000008793.2, ENSONIP00000011184.2, ENSONIP00000015644.2, ENSONIP00000025697.2, ENSONIP00000029879.1, ENSONIP00000042646.1, ENSONIP00000050486.1, ENSONIP00000064211.1, ENSONIP00000070346.1, ENSONIP00000075605.1, ENSONIP00000076586.1 ENSSAUP00010009460.1, ENSSAUP00010020380.1, ENSSAUP00010043087.1
OG0003340 ENSDARP00000042500.5, ENSDARP00000070593.3, ENSDARP00000129450.1 ENSLOCP00000022111.1, ENSLOCP00000022382.1 ENSONIP00000025933.1, ENSONIP00000025935.2, ENSONIP00000026561.2 ENSSLDP00000005063.1, ENSSLDP00000022792.1, ENSSLDP00000028080.1 ENSSAUP00010006105.1, ENSSAUP00010016684.1, ENSSAUP00010065763.1 ENSTNIP00000005381.1 TRINITY_DN19877_c0_g1_i1, TRINITY_DN19877_c0_g1_i2, TRINITY_DN45806_c0_g1_i1, TRINITY_DN61384_c0_g1_i1
OG0003341 ENSDARP00000055306.4, ENSDARP00000129404.1, ENSDARP00000144169.2 ENSONIP00000008198.2, ENSONIP00000025268.2, ENSONIP00000046505.1, ENSONIP00000080030.1 ENSSLDP00000013729.1, ENSSLDP00000019929.1 ENSSAUP00010047760.1, ENSSAUP00010047762.1, ENSSAUP00010059392.1, ENSSAUP00010059393.1, ENSSAUP00010059395.1 ENSTNIP00000014077.1, ENSTNIP00000018244.1 TRINITY_DN3199_c0_g1_i3, TRINITY_DN3199_c0_g2_i1, TRINITY_DN3199_c0_g2_i2
OG0003342 ENSDARP00000078119.5, ENSDARP00000118115.1, ENSDARP00000134645.2 ENSLOCP00000005680.1 ENSONIP00000018886.2, ENSONIP00000046262.1, ENSONIP00000054647.1, ENSONIP00000074953.1 ENSSLDP00000010622.1, ENSSLDP00000010636.1 ENSSAUP00010022484.1, ENSSAUP00010022534.1, ENSSAUP00010022653.1, ENSSAUP00010022684.1, ENSSAUP00010022699.1, ENSSAUP00010022756.1 ENSTNIP00000021921.1 TRINITY_DN23487_c0_g1_i1, TRINITY_DN40104_c0_g1_i1
OG0003343 ENSDARP00000059343.4, ENSDARP00000138429.2 ENSLOCP00000003565.1, ENSLOCP00000003575.1 ENSONIP00000006661.1, ENSONIP00000006662.1, ENSONIP00000014227.1 ENSSLDP00000006665.1, ENSSLDP00000006681.1, ENSSLDP00000011150.1, ENSSLDP00000011159.1 ENSSAUP00010024326.1, ENSSAUP00010024327.1, ENSSAUP00010032618.1, ENSSAUP00010032623.1 ENSTNIP00000013217.1 TRINITY_DN21439_c0_g1_i11, TRINITY_DN21439_c0_g1_i12, TRINITY_DN21439_c0_g2_i1
OG0003344 ENSDARP00000065513.5, ENSDARP00000124627.1, ENSDARP00000131485.1, ENSDARP00000136016.1, ENSDARP00000152172.1 ENSLOCP00000004862.1, ENSLOCP00000004877.1 ENSONIP00000005912.2, ENSONIP00000077119.1 ENSSLDP00000013869.1, ENSSLDP00000029869.1 ENSSAUP00010004383.1, ENSSAUP00010004384.1, ENSSAUP00010034853.1, ENSSAUP00010034856.1, ENSSAUP00010034859.1 ENSTNIP00000005749.1 TRINITY_DN1650_c0_g1_i1, TRINITY_DN29190_c0_g1_i1
OG0003345 ENSDARP00000071848.5, ENSDARP00000109457.1 ENSLOCP00000001429.1 ENSONIP00000006723.2, ENSONIP00000034387.1, ENSONIP00000035779.1, ENSONIP00000048993.1, ENSONIP00000049597.1, ENSONIP00000060679.1, ENSONIP00000071080.1, ENSONIP00000080059.1, ENSONIP00000080503.1 ENSSLDP00000020559.1 ENSSAUP00010045339.1, ENSSAUP00010045350.1, ENSSAUP00010045461.1 ENSTNIP00000019915.1 TRINITY_DN2602_c0_g1_i1, TRINITY_DN2602_c0_g1_i2
OG0003346 ENSDARP00000091164.2, ENSDARP00000107300.1, ENSDARP00000113866.1, ENSDARP00000154540.1 ENSLOCP00000019320.1 ENSONIP00000022605.2, ENSONIP00000052292.1, ENSONIP00000053626.1, ENSONIP00000054754.1, ENSONIP00000057450.1, ENSONIP00000070040.1 ENSSLDP00000001344.1 ENSSAUP00010056059.1, ENSSAUP00010056062.1, ENSSAUP00010056063.1, ENSSAUP00010056065.1, ENSSAUP00010056073.1 ENSTNIP00000010005.1 TRINITY_DN6649_c1_g1_i1
OG0003347 ENSDARP00000128595.1 ENSLOCP00000020208.1 ENSONIP00000004876.2, ENSONIP00000004877.2, ENSONIP00000037876.1, ENSONIP00000046438.1, ENSONIP00000048859.1, ENSONIP00000059497.1, ENSONIP00000066077.1, ENSONIP00000080389.1 ENSSLDP00000009466.1 ENSSAUP00010015960.1, ENSSAUP00010015968.1, ENSSAUP00010015969.1, ENSSAUP00010015973.1, ENSSAUP00010015976.1, ENSSAUP00010015978.1 ENSTNIP00000016718.1 TRINITY_DN9896_c0_g1_i1
OG0003348 ENSDARP00000133227.1, ENSDARP00000156181.1 ENSLOCP00000014783.1 ENSONIP00000022430.1, ENSONIP00000022431.2, ENSONIP00000034308.1, ENSONIP00000039465.1, ENSONIP00000057255.1, ENSONIP00000059340.1, ENSONIP00000077389.1 ENSSLDP00000012614.1, ENSSLDP00000012665.1 ENSSAUP00010025959.1, ENSSAUP00010025965.1, ENSSAUP00010025973.1, ENSSAUP00010025990.1 ENSTNIP00000011840.1, ENSTNIP00000012525.1 TRINITY_DN20293_c0_g1_i1
OG0003349 ENSDARP00000085685.5, ENSDARP00000153617.1, ENSDARP00000155759.1 ENSLOCP00000005355.1 ENSONIP00000017810.2, ENSONIP00000033099.1, ENSONIP00000043511.1, ENSONIP00000045533.1, ENSONIP00000056416.1, ENSONIP00000058764.1 ENSSLDP00000006178.1 ENSSAUP00010005868.1, ENSSAUP00010005999.1, ENSSAUP00010006007.1, ENSSAUP00010006013.1 ENSTNIP00000015677.1 TRINITY_DN7489_c0_g1_i1, TRINITY_DN7489_c0_g1_i2, TRINITY_DN7489_c0_g1_i4
OG0003350 ENSDARP00000022087.7, ENSDARP00000154753.1 ENSLOCP00000005000.1, ENSLOCP00000005016.1 ENSONIP00000013244.1, ENSONIP00000054708.1, ENSONIP00000060885.1 ENSSLDP00000028023.1, ENSSLDP00000028043.1 ENSSAUP00010054572.1, ENSSAUP00010054581.1, ENSSAUP00010054582.1, ENSSAUP00010054583.1, ENSSAUP00010054584.1, ENSSAUP00010054595.1, ENSSAUP00010054596.1 ENSTNIP00000009775.1 TRINITY_DN23585_c0_g1_i1, TRINITY_DN42277_c0_g1_i1
OG0003351 ENSDARP00000137115.1 ENSLOCP00000013079.1 ENSONIP00000002739.1, ENSONIP00000040514.1, ENSONIP00000049581.1, ENSONIP00000061871.1, ENSONIP00000073806.1, ENSONIP00000081540.1 ENSSLDP00000011555.1 ENSSAUP00010011696.1, ENSSAUP00010011705.1, ENSSAUP00010011708.1, ENSSAUP00010011714.1, ENSSAUP00010011715.1, ENSSAUP00010011718.1, ENSSAUP00010011722.1, ENSSAUP00010011723.1 ENSTNIP00000020116.1 TRINITY_DN3742_c0_g1_i2
OG0003352 ENSDARP00000008680.4, ENSDARP00000010641.6, ENSDARP00000142741.1, ENSDARP00000153002.1, ENSDARP00000154965.1 ENSLOCP00000015299.1 ENSONIP00000007536.2, ENSONIP00000008009.2 ENSSLDP00000011162.1, ENSSLDP00000011168.1, ENSSLDP00000028057.1 ENSSAUP00010026965.1, ENSSAUP00010026972.1, ENSSAUP00010030877.1 ENSTNIP00000021296.1 TRINITY_DN1100_c1_g1_i1, TRINITY_DN1100_c1_g1_i2, TRINITY_DN1100_c1_g1_i3, TRINITY_DN3091_c0_g1_i2
OG0003353 ENSDARP00000077543.4 ENSLOCP00000017826.1 ENSONIP00000021287.2, ENSONIP00000047866.1, ENSONIP00000052637.1, ENSONIP00000059298.1 ENSSLDP00000031633.1, ENSSLDP00000031651.1 ENSSAUP00010026291.1, ENSSAUP00010026297.1, ENSSAUP00010026368.1, ENSSAUP00010026370.1, ENSSAUP00010026372.1, ENSSAUP00010026387.1, ENSSAUP00010026467.1, ENSSAUP00010026760.1, ENSSAUP00010026761.1 ENSTNIP00000015509.1 TRINITY_DN12421_c0_g1_i1
OG0003354 ENSDARP00000045286.6, ENSDARP00000133923.1, ENSDARP00000141399.1 ENSLOCP00000020132.1, ENSLOCP00000020134.1 ENSONIP00000006955.2, ENSONIP00000052608.1 ENSSLDP00000025833.1, ENSSLDP00000025845.1, ENSSLDP00000025867.1, ENSSLDP00000028860.1 ENSSAUP00010006613.1, ENSSAUP00010006616.1, ENSSAUP00010069589.1 ENSTNIP00000022494.1 TRINITY_DN2071_c0_g1_i2, TRINITY_DN2071_c0_g1_i3, TRINITY_DN3340_c0_g2_i1, TRINITY_DN3340_c0_g2_i2
OG0003355 ENSDARP00000046870.6, ENSDARP00000122870.1, ENSDARP00000144345.2 ENSLOCP00000018634.1 ENSONIP00000014367.2, ENSONIP00000014368.2, ENSONIP00000039193.1, ENSONIP00000057899.1 ENSSLDP00000027052.1, ENSSLDP00000027072.1 ENSSAUP00010029234.1, ENSSAUP00010029238.1, ENSSAUP00010029242.1, ENSSAUP00010029247.1, ENSSAUP00010029260.1, ENSSAUP00010029266.1 ENSTNIP00000014370.1 TRINITY_DN9380_c0_g1_i4, TRINITY_DN9380_c0_g1_i5
OG0003356 ENSDARP00000129301.2, ENSDARP00000153247.1, ENSDARP00000153597.1 ENSLOCP00000012268.1, ENSLOCP00000012275.1 ENSONIP00000012119.2, ENSONIP00000012120.2, ENSONIP00000040435.1, ENSONIP00000052535.1, ENSONIP00000056944.1, ENSONIP00000062683.1 ENSSLDP00000023708.1, ENSSLDP00000023740.1 ENSSAUP00010057136.1, ENSSAUP00010057137.1, ENSSAUP00010057138.1 ENSTNIP00000006565.1, ENSTNIP00000009467.1 TRINITY_DN3284_c0_g3_i1
OG0003357 ENSDARP00000100587.2 ENSLOCP00000010639.1, ENSLOCP00000010655.1 ENSONIP00000012596.2, ENSONIP00000043773.1, ENSONIP00000051363.1, ENSONIP00000055282.1, ENSONIP00000065680.1 ENSSLDP00000026606.1 ENSSAUP00010017289.1, ENSSAUP00010017295.1, ENSSAUP00010017296.1, ENSSAUP00010017302.1, ENSSAUP00010017305.1, ENSSAUP00010017307.1, ENSSAUP00010017311.1, ENSSAUP00010017313.1 TRINITY_DN14637_c0_g1_i1, TRINITY_DN14637_c0_g1_i2
OG0003358 ENSDARP00000065434.5, ENSDARP00000091277.3, ENSDARP00000112830.1, ENSDARP00000113296.1 ENSLOCP00000019339.1, ENSLOCP00000019340.1, ENSLOCP00000019341.1, ENSLOCP00000019891.1 ENSONIP00000012600.2, ENSONIP00000012601.2, ENSONIP00000072154.1, ENSONIP00000078972.1 ENSSLDP00000002909.1 ENSSAUP00010065235.1, ENSSAUP00010065248.1, ENSSAUP00010065251.1, ENSSAUP00010065252.1 ENSTNIP00000019741.1 TRINITY_DN178_c0_g1_i1
OG0003359 ENSDARP00000038787.6, ENSDARP00000124417.1, ENSDARP00000139243.1 ENSONIP00000010904.1, ENSONIP00000025241.1 ENSSLDP00000013816.1, ENSSLDP00000015498.1, ENSSLDP00000015515.1, ENSSLDP00000015554.1 ENSSAUP00010036844.1, ENSSAUP00010049310.1, ENSSAUP00010049314.1, ENSSAUP00010049317.1, ENSSAUP00010049323.1, ENSSAUP00010049326.1 ENSTNIP00000021345.1 TRINITY_DN5407_c0_g3_i1, TRINITY_DN706_c0_g1_i2, TRINITY_DN706_c0_g1_i3
OG0003360 ENSDARP00000098890.2, ENSDARP00000130733.2, ENSDARP00000148027.1 ENSLOCP00000001134.1 ENSONIP00000019081.2, ENSONIP00000019082.2, ENSONIP00000026786.1, ENSONIP00000039661.1 ENSSLDP00000010377.1, ENSSLDP00000021464.1 ENSSAUP00010009610.1, ENSSAUP00010025128.1, ENSSAUP00010025134.1 ENSTNIP00000003653.1, ENSTNIP00000006446.1 TRINITY_DN39947_c0_g1_i1, TRINITY_DN5947_c1_g1_i1, TRINITY_DN8463_c0_g1_i1, TRINITY_DN8463_c0_g2_i1
OG0003361 ENSDARP00000017246.8, ENSDARP00000148351.1 ENSLOCP00000018025.1 ENSONIP00000016185.2, ENSONIP00000043071.1, ENSONIP00000045750.1, ENSONIP00000050866.1 ENSSLDP00000024197.1, ENSSLDP00000024217.1 ENSSAUP00010041220.1, ENSSAUP00010041403.1, ENSSAUP00010041405.1, ENSSAUP00010041407.1, ENSSAUP00010041408.1, ENSSAUP00010041475.1, ENSSAUP00010041490.1, ENSSAUP00010041542.1 ENSTNIP00000014781.1 TRINITY_DN5956_c1_g1_i1
OG0003362 ENSDARP00000090874.5, ENSDARP00000098976.3, ENSDARP00000120113.1, ENSDARP00000129162.1 ENSLOCP00000022049.1 ENSONIP00000007153.2, ENSONIP00000016659.2, ENSONIP00000026601.2 ENSSLDP00000013376.1, ENSSLDP00000014233.1, ENSSLDP00000033466.1 ENSSAUP00010002421.1, ENSSAUP00010003806.1, ENSSAUP00010022257.1 ENSTNIP00000000879.1, ENSTNIP00000006535.1, ENSTNIP00000012423.1, ENSTNIP00000012434.1 TRINITY_DN27407_c0_g1_i1
OG0003363 ENSDARP00000054847.4, ENSDARP00000056034.7, ENSDARP00000149324.1 ENSLOCP00000007931.1, ENSLOCP00000014300.1 ENSONIP00000008505.1, ENSONIP00000010609.2, ENSONIP00000034352.1, ENSONIP00000052728.1, ENSONIP00000069806.1 ENSSLDP00000024782.1, ENSSLDP00000032661.1 ENSSAUP00010016705.1, ENSSAUP00010026643.1, ENSSAUP00010026644.1, ENSSAUP00010026647.1 ENSTNIP00000007619.1 TRINITY_DN10177_c0_g1_i2, TRINITY_DN4421_c0_g1_i1
OG0003364 ENSDARP00000134801.1 ENSLOCP00000003688.1 ENSONIP00000009706.2, ENSONIP00000035959.1, ENSONIP00000039533.1, ENSONIP00000040589.1, ENSONIP00000041989.1, ENSONIP00000058007.1, ENSONIP00000071156.1, ENSONIP00000071414.1 ENSSLDP00000030946.1 ENSSAUP00010018311.1, ENSSAUP00010018318.1, ENSSAUP00010018327.1, ENSSAUP00010018387.1, ENSSAUP00010018391.1, ENSSAUP00010018392.1 ENSTNIP00000005952.1 TRINITY_DN8124_c0_g2_i2
OG0003365 ENSDARP00000123474.1 ENSLOCP00000019306.1 ENSONIP00000013887.2, ENSONIP00000036674.1, ENSONIP00000054701.1, ENSONIP00000054718.1, ENSONIP00000058112.1 ENSSLDP00000020450.1 ENSSAUP00010044731.1, ENSSAUP00010044761.1, ENSSAUP00010045323.1, ENSSAUP00010047066.1 ENSTNIP00000008097.1, ENSTNIP00000014431.1 TRINITY_DN2200_c0_g1_i1, TRINITY_DN2200_c0_g1_i3, TRINITY_DN2200_c0_g1_i4, TRINITY_DN2200_c0_g1_i5, TRINITY_DN2200_c0_g1_i6
OG0003366 ENSDARP00000053281.4, ENSDARP00000115665.1, ENSDARP00000151430.1 ENSLOCP00000002040.1, ENSLOCP00000002052.1 ENSONIP00000028665.1, ENSONIP00000033458.1, ENSONIP00000071819.1, ENSONIP00000079140.1 ENSSLDP00000004684.1, ENSSLDP00000006080.1, ENSSLDP00000006091.1, ENSSLDP00000027930.1, ENSSLDP00000027946.1, ENSSLDP00000027955.1 ENSSAUP00010029536.1 TRINITY_DN11448_c0_g1_i3, TRINITY_DN11448_c0_g1_i4, TRINITY_DN4081_c0_g3_i2
OG0003367 ENSDARP00000081816.5, ENSDARP00000149027.1 ENSLOCP00000000862.1 ENSONIP00000007256.2, ENSONIP00000040536.1, ENSONIP00000045846.1, ENSONIP00000051014.1, ENSONIP00000065274.1, ENSONIP00000066530.1, ENSONIP00000079139.1 ENSSLDP00000007785.1, ENSSLDP00000007798.1 ENSSAUP00010052811.1, ENSSAUP00010052832.1, ENSSAUP00010052903.1, ENSSAUP00010052905.1, ENSSAUP00010052907.1 ENSTNIP00000019389.1 TRINITY_DN41878_c0_g1_i1
OG0003368 ENSDARP00000127225.1, ENSDARP00000127267.1, ENSDARP00000148308.1, ENSDARP00000150322.1, ENSDARP00000155594.1 ENSLOCP00000014798.1, ENSLOCP00000014804.1 ENSONIP00000020631.1, ENSONIP00000020632.2, ENSONIP00000060061.1, ENSONIP00000067201.1 ENSSLDP00000008159.1 ENSSAUP00010042638.1, ENSSAUP00010042644.1, ENSSAUP00010042648.1, ENSSAUP00010042652.1, ENSSAUP00010042653.1, ENSSAUP00010042656.1 ENSTNIP00000022085.1
OG0003369 ENSDARP00000120870.1 ENSLOCP00000016918.1 ENSONIP00000005672.2, ENSONIP00000032135.1, ENSONIP00000043003.1 ENSSLDP00000009268.1 ENSSAUP00010020476.1, ENSSAUP00010020480.1, ENSSAUP00010020505.1, ENSSAUP00010020508.1, ENSSAUP00010020531.1, ENSSAUP00010020540.1, ENSSAUP00010047163.1 ENSTNIP00000004287.1, ENSTNIP00000006215.1 TRINITY_DN12823_c0_g1_i1, TRINITY_DN61638_c0_g1_i1, TRINITY_DN7716_c0_g1_i1, TRINITY_DN7716_c0_g2_i1
OG0003370 ENSDARP00000028132.9, ENSDARP00000105218.1, ENSDARP00000131781.1 ENSLOCP00000012408.1 ENSONIP00000021375.2, ENSONIP00000038314.1, ENSONIP00000042473.1, ENSONIP00000050281.1, ENSONIP00000075400.1, ENSONIP00000076598.1 ENSSLDP00000012534.1, ENSSLDP00000012561.1 ENSSAUP00010025232.1, ENSSAUP00010025366.1, ENSSAUP00010025494.1 ENSTNIP00000004409.1, ENSTNIP00000018644.1 TRINITY_DN5472_c0_g1_i1, TRINITY_DN5472_c0_g1_i2
OG0003371 ENSDARP00000078788.5, ENSDARP00000120518.1, ENSDARP00000145085.1, ENSDARP00000145594.1, ENSDARP00000152933.1, ENSDARP00000156154.1 ENSLOCP00000010031.1 ENSONIP00000004445.2, ENSONIP00000013641.2 ENSSLDP00000015888.1, ENSSLDP00000020675.1 ENSSAUP00010015708.1, ENSSAUP00010015709.1, ENSSAUP00010063911.1, ENSSAUP00010063913.1 ENSTNIP00000005657.1, ENSTNIP00000011963.1 TRINITY_DN3008_c2_g1_i1, TRINITY_DN3499_c0_g1_i10
OG0003372 ENSDARP00000050825.8 ENSLOCP00000001893.1 ENSONIP00000016864.2, ENSONIP00000043946.1, ENSONIP00000081452.1 ENSSLDP00000021511.1, ENSSLDP00000021530.1 ENSSAUP00010040422.1, ENSSAUP00010040426.1, ENSSAUP00010040434.1, ENSSAUP00010040436.1, ENSSAUP00010040439.1, ENSSAUP00010040441.1, ENSSAUP00010040445.1, ENSSAUP00010040450.1, ENSSAUP00010040454.1, ENSSAUP00010040461.1 ENSTNIP00000007628.1 TRINITY_DN11765_c0_g1_i1
OG0003373 ENSDARP00000130075.1, ENSDARP00000144181.2 ENSLOCP00000001164.1, ENSLOCP00000001193.1 ENSONIP00000004311.1, ENSONIP00000038726.1, ENSONIP00000041007.1, ENSONIP00000050273.1, ENSONIP00000053018.1, ENSONIP00000066306.1 ENSSLDP00000010897.1 ENSSAUP00010018340.1, ENSSAUP00010018421.1, ENSSAUP00010018662.1, ENSSAUP00010018781.1, ENSSAUP00010018881.1, ENSSAUP00010018930.1 ENSTNIP00000013108.1 TRINITY_DN5718_c0_g1_i1
OG0003374 ENSDARP00000010083.5, ENSDARP00000032941.5, ENSDARP00000123396.1, ENSDARP00000130817.2, ENSDARP00000134978.2, ENSDARP00000137757.1, ENSDARP00000143290.1 ENSLOCP00000002081.1, ENSLOCP00000009949.1, ENSLOCP00000009965.1 ENSONIP00000001834.2, ENSONIP00000014860.2, ENSONIP00000028794.1 ENSSLDP00000027122.1, ENSSLDP00000029588.1 ENSSAUP00010056761.1 ENSTNIP00000005504.1, ENSTNIP00000012786.1 TRINITY_DN36500_c0_g1_i1
OG0003375 ENSDARP00000011601.6, ENSDARP00000024046.5 ENSLOCP00000017742.1 ENSONIP00000023955.2, ENSONIP00000048212.1, ENSONIP00000069622.1 ENSSLDP00000015358.1, ENSSLDP00000015382.1, ENSSLDP00000032321.1, ENSSLDP00000032329.1 ENSSAUP00010028765.1, ENSSAUP00010031306.1, ENSSAUP00010031309.1, ENSSAUP00010031316.1 ENSTNIP00000009901.1, ENSTNIP00000017638.1 TRINITY_DN1911_c0_g1_i8, TRINITY_DN4983_c0_g1_i3, TRINITY_DN4983_c0_g1_i6
OG0003376 ENSDARP00000082256.5, ENSDARP00000120288.1 ENSLOCP00000015586.1 ENSONIP00000015605.2, ENSONIP00000028472.1, ENSONIP00000040405.1, ENSONIP00000046655.1, ENSONIP00000052351.1 ENSSLDP00000002320.1, ENSSLDP00000002339.1, ENSSLDP00000002363.1 ENSSAUP00010043781.1, ENSSAUP00010043791.1, ENSSAUP00010043794.1, ENSSAUP00010043796.1, ENSSAUP00010043797.1, ENSSAUP00010043799.1 ENSTNIP00000010825.1 TRINITY_DN3395_c0_g3_i1
OG0003377 ENSDARP00000099912.3, ENSDARP00000124343.1, ENSDARP00000124756.1 ENSLOCP00000008243.1, ENSLOCP00000008262.1, ENSLOCP00000020044.1 ENSONIP00000010163.2, ENSONIP00000047843.1, ENSONIP00000048548.1, ENSONIP00000079623.1, ENSONIP00000080927.1, ENSONIP00000081022.1 ENSSLDP00000005645.1, ENSSLDP00000011663.1 ENSSAUP00010063427.1, ENSSAUP00010063429.1, ENSSAUP00010063430.1 ENSTNIP00000017182.1 TRINITY_DN6539_c1_g3_i4
OG0003378 ENSDARP00000115700.2, ENSDARP00000144576.1, ENSDARP00000155480.1 ENSLOCP00000010252.1 ENSONIP00000001786.1, ENSONIP00000028075.1, ENSONIP00000047763.1, ENSONIP00000061622.1 ENSSLDP00000009700.1, ENSSLDP00000009736.1, ENSSLDP00000009771.1 ENSSAUP00010020830.1, ENSSAUP00010020835.1, ENSSAUP00010020841.1, ENSSAUP00010020843.1, ENSSAUP00010020844.1 ENSTNIP00000001310.1, ENSTNIP00000020381.1 TRINITY_DN4367_c0_g1_i1
OG0003379 ENSDARP00000083559.5, ENSDARP00000101709.3, ENSDARP00000117337.1, ENSDARP00000120264.1, ENSDARP00000152706.1, ENSDARP00000153344.1 ENSLOCP00000020041.1, ENSLOCP00000020043.1 ENSONIP00000021418.2, ENSONIP00000059214.1, ENSONIP00000063697.1, ENSONIP00000078843.1, ENSONIP00000081447.1 ENSSLDP00000005987.1 ENSSAUP00010060803.1, ENSSAUP00010060817.1, ENSSAUP00010060820.1 ENSTNIP00000021899.1 TRINITY_DN11775_c0_g1_i1
OG0003380 ENSDARP00000023323.6, ENSDARP00000052948.4, ENSDARP00000114905.1, ENSDARP00000132775.1, ENSDARP00000150350.1, ENSDARP00000155917.1, ENSDARP00000157567.1 ENSLOCP00000018655.1 ENSONIP00000003409.1, ENSONIP00000057974.1 ENSSLDP00000027784.1, ENSSLDP00000027792.1 ENSSAUP00010017605.1, ENSSAUP00010017606.1, ENSSAUP00010017607.1, ENSSAUP00010017617.1, ENSSAUP00010017622.1, ENSSAUP00010017623.1 ENSTNIP00000019952.1
OG0003381 ENSDARP00000103261.4, ENSDARP00000124814.1, ENSDARP00000144808.1, ENSDARP00000147454.1, ENSDARP00000155848.1 ENSONIP00000006068.2, ENSONIP00000006069.2, ENSONIP00000026886.1, ENSONIP00000043515.1 ENSSLDP00000020929.1, ENSSLDP00000020938.1 ENSSAUP00010042563.1, ENSSAUP00010042565.1, ENSSAUP00010042569.1, ENSSAUP00010042570.1, ENSSAUP00010042572.1 ENSTNIP00000000416.1, ENSTNIP00000012864.1 TRINITY_DN1497_c0_g6_i1
OG0003382 ENSDARP00000081418.4, ENSDARP00000135476.2 ENSLOCP00000000051.1 ENSONIP00000019478.1, ENSONIP00000019479.2, ENSONIP00000053107.1, ENSONIP00000063752.1 ENSSLDP00000015102.1 ENSSAUP00010047783.1, ENSSAUP00010047794.1, ENSSAUP00010047804.1, ENSSAUP00010047856.1, ENSSAUP00010047873.1, ENSSAUP00010047875.1, ENSSAUP00010047893.1 ENSTNIP00000008857.1, ENSTNIP00000021792.1 TRINITY_DN31499_c0_g1_i1, TRINITY_DN52012_c0_g1_i1
OG0003383 ENSDARP00000005611.6, ENSDARP00000140764.2 ENSONIP00000011597.2, ENSONIP00000017403.1, ENSONIP00000027355.1 ENSSLDP00000014377.1, ENSSLDP00000027489.1, ENSSLDP00000027506.1 ENSSAUP00010021620.1, ENSSAUP00010021621.1, ENSSAUP00010031207.1 ENSTNIP00000004895.1 TRINITY_DN4738_c0_g1_i1, TRINITY_DN4738_c0_g1_i2, TRINITY_DN4738_c0_g1_i3, TRINITY_DN4738_c0_g1_i4, TRINITY_DN4738_c0_g1_i5, TRINITY_DN4738_c0_g1_i6, TRINITY_DN4738_c0_g1_i7
OG0003384 ENSDARP00000136762.1, ENSDARP00000138058.2, ENSDARP00000149237.1 ENSLOCP00000006688.1, ENSLOCP00000006701.1 ENSONIP00000006791.2, ENSONIP00000040396.1, ENSONIP00000063163.1, ENSONIP00000080486.1 ENSSLDP00000018462.1, ENSSLDP00000018482.1 ENSSAUP00010006060.1, ENSSAUP00010006062.1, ENSSAUP00010006073.1, ENSSAUP00010006085.1, ENSSAUP00010006110.1, ENSSAUP00010006161.1 ENSTNIP00000007934.1 TRINITY_DN22520_c0_g1_i1
OG0003385 ENSDARP00000062184.4, ENSDARP00000081481.4, ENSDARP00000146426.1 ENSLOCP00000008329.1, ENSLOCP00000015026.1 ENSONIP00000011889.1, ENSONIP00000023729.1, ENSONIP00000057790.1 ENSSLDP00000012731.1, ENSSLDP00000013953.1, ENSSLDP00000021574.1 ENSSAUP00010011152.1, ENSSAUP00010042404.1, ENSSAUP00010049832.1 ENSTNIP00000014234.1, ENSTNIP00000015046.1 TRINITY_DN3316_c0_g1_i1, TRINITY_DN3316_c0_g2_i1, TRINITY_DN3316_c0_g2_i2
OG0003386 ENSDARP00000121628.1, ENSDARP00000146829.1, ENSDARP00000151757.1 ENSLOCP00000019839.1, ENSLOCP00000019840.1 ENSONIP00000013441.1, ENSONIP00000016403.2, ENSONIP00000016404.1, ENSONIP00000048799.1 ENSSLDP00000013312.1, ENSSLDP00000013349.1, ENSSLDP00000017088.1, ENSSLDP00000017109.1 ENSSAUP00010055097.1, ENSSAUP00010069195.1, ENSSAUP00010069211.1 ENSTNIP00000006830.1 TRINITY_DN282_c1_g1_i2, TRINITY_DN282_c1_g2_i1
OG0003387 ENSDARP00000058006.3, ENSDARP00000095193.3, ENSDARP00000155177.1 ENSLOCP00000018540.1 ENSONIP00000015100.1, ENSONIP00000019617.2, ENSONIP00000041985.1, ENSONIP00000047839.1, ENSONIP00000063640.1 ENSSLDP00000004134.1, ENSSLDP00000004155.1, ENSSLDP00000017279.1 ENSSAUP00010028586.1, ENSSAUP00010055690.1, ENSSAUP00010055691.1 ENSTNIP00000005254.1, ENSTNIP00000005668.1 TRINITY_DN3046_c0_g1_i1, TRINITY_DN4819_c0_g1_i1
OG0003388 ENSDARP00000084823.3, ENSDARP00000122789.2, ENSDARP00000137248.1, ENSDARP00000144690.1, ENSDARP00000153364.1 ENSLOCP00000000144.1 ENSONIP00000067297.1 ENSSLDP00000009033.1, ENSSLDP00000024284.1, ENSSLDP00000024305.1 ENSSAUP00010007474.1, ENSSAUP00010007485.1 ENSTNIP00000007381.1 TRINITY_DN13743_c0_g2_i1, TRINITY_DN5617_c0_g1_i1, TRINITY_DN5617_c0_g1_i3, TRINITY_DN5617_c0_g1_i4, TRINITY_DN5617_c0_g1_i6, TRINITY_DN5617_c0_g1_i7
OG0003389 ENSDARP00000049062.7, ENSDARP00000118157.1 ENSLOCP00000020944.1 ENSONIP00000036902.1, ENSONIP00000055068.1, ENSONIP00000055928.1, ENSONIP00000061626.1, ENSONIP00000063647.1, ENSONIP00000077087.1 ENSSLDP00000024341.1 ENSSAUP00010009070.1, ENSSAUP00010009072.1, ENSSAUP00010009074.1, ENSSAUP00010009077.1, ENSSAUP00010009080.1, ENSSAUP00010009081.1 ENSTNIP00000010055.1 TRINITY_DN7781_c0_g2_i3, TRINITY_DN7781_c0_g2_i5
OG0003390 ENSDARP00000071929.5, ENSDARP00000089601.2, ENSDARP00000111044.1, ENSDARP00000149753.1 ENSLOCP00000003158.1, ENSLOCP00000003185.1, ENSLOCP00000003203.1 ENSONIP00000011397.2, ENSONIP00000062224.1 ENSSLDP00000016165.1 ENSSAUP00010044181.1, ENSSAUP00010044183.1, ENSSAUP00010044198.1, ENSSAUP00010044199.1, ENSSAUP00010044312.1 ENSTNIP00000003124.1, ENSTNIP00000010781.1 TRINITY_DN2338_c1_g1_i1, TRINITY_DN2338_c1_g1_i2
OG0003391 ENSDARP00000072718.5, ENSDARP00000112906.1, ENSDARP00000120069.1 ENSLOCP00000008237.1 ENSONIP00000020135.1, ENSONIP00000020136.2, ENSONIP00000034503.1, ENSONIP00000042705.1, ENSONIP00000067918.1 ENSSLDP00000026390.1 ENSSAUP00010035519.1, ENSSAUP00010035525.1, ENSSAUP00010035528.1, ENSSAUP00010035567.1, ENSSAUP00010035570.1, ENSSAUP00010035571.1 ENSTNIP00000016947.1 TRINITY_DN12821_c0_g1_i1, TRINITY_DN19154_c0_g1_i1
OG0003392 ENSDARP00000040032.7 ENSLOCP00000019946.1 ENSONIP00000022678.2, ENSONIP00000022679.2, ENSONIP00000028287.1, ENSONIP00000032340.1, ENSONIP00000038429.1, ENSONIP00000056040.1, ENSONIP00000074634.1 ENSSLDP00000021504.1 ENSSAUP00010059482.1, ENSSAUP00010059500.1, ENSSAUP00010059505.1, ENSSAUP00010059510.1, ENSSAUP00010059515.1, ENSSAUP00010059548.1, ENSSAUP00010059551.1 ENSTNIP00000007090.1 TRINITY_DN9238_c0_g1_i1
OG0003393 ENSDARP00000043822.6, ENSDARP00000112854.1, ENSDARP00000135449.1 ENSLOCP00000002611.1 ENSONIP00000024758.2, ENSONIP00000046766.1, ENSONIP00000051321.1, ENSONIP00000067011.1, ENSONIP00000074168.1 ENSSLDP00000012906.1, ENSSLDP00000012916.1, ENSSLDP00000016591.1 ENSSAUP00010048232.1, ENSSAUP00010048236.1 ENSTNIP00000000875.1, ENSTNIP00000006371.1, ENSTNIP00000016825.1, ENSTNIP00000016826.1 TRINITY_DN29099_c0_g1_i1
OG0003394 ENSDARP00000009564.8, ENSDARP00000050477.5, ENSDARP00000138430.1, ENSDARP00000144980.1, ENSDARP00000145724.1, ENSDARP00000155133.1 ENSLOCP00000005630.1, ENSLOCP00000005642.1, ENSLOCP00000005660.1, ENSLOCP00000005688.1 ENSONIP00000008987.2, ENSONIP00000031213.1, ENSONIP00000058392.1 ENSSLDP00000012496.1 ENSSAUP00010027206.1, ENSSAUP00010027209.1, ENSSAUP00010027213.1 ENSTNIP00000007926.1 TRINITY_DN1035_c0_g1_i1
OG0003395 ENSDARP00000071365.1, ENSDARP00000135997.1 ENSLOCP00000002369.1, ENSLOCP00000002385.1 ENSONIP00000046155.1, ENSONIP00000053109.1, ENSONIP00000054083.1, ENSONIP00000058530.1, ENSONIP00000060517.1, ENSONIP00000072096.1 ENSSLDP00000008634.1, ENSSLDP00000026893.1 ENSSAUP00010014895.1, ENSSAUP00010022162.1, ENSSAUP00010022165.1 ENSTNIP00000013089.1, ENSTNIP00000014010.1 TRINITY_DN2083_c0_g2_i1, TRINITY_DN24758_c0_g1_i1
OG0003396 ENSDARP00000105983.2, ENSDARP00000146029.1, ENSDARP00000148161.1 ENSLOCP00000009298.1 ENSONIP00000016288.2, ENSONIP00000016289.2, ENSONIP00000055745.1, ENSONIP00000060678.1, ENSONIP00000062434.1, ENSONIP00000062801.1, ENSONIP00000071711.1, ENSONIP00000074453.1, ENSONIP00000080825.1 ENSSLDP00000030918.1, ENSSLDP00000030936.1 ENSSAUP00010039691.1, ENSSAUP00010039719.1 ENSTNIP00000010854.1 TRINITY_DN8280_c0_g1_i1
OG0003397 ENSDARP00000020853.7 ENSLOCP00000002034.1, ENSLOCP00000002050.1 ENSONIP00000014865.2, ENSONIP00000027869.1, ENSONIP00000043517.1, ENSONIP00000076345.1 ENSSLDP00000023364.1 ENSSAUP00010056812.1, ENSSAUP00010056822.1, ENSSAUP00010056841.1, ENSSAUP00010056849.1 ENSTNIP00000012788.1 TRINITY_DN23222_c0_g1_i1, TRINITY_DN29123_c0_g1_i1, TRINITY_DN30291_c0_g1_i1, TRINITY_DN35740_c0_g1_i1, TRINITY_DN52719_c0_g1_i1, TRINITY_DN62156_c0_g1_i1
OG0003398 ENSDARP00000109153.1, ENSDARP00000143491.1, ENSDARP00000143717.1, ENSDARP00000144812.1 ENSLOCP00000014147.1, ENSLOCP00000014153.1 ENSONIP00000036449.1, ENSONIP00000070387.1 ENSSLDP00000012587.1, ENSSLDP00000026711.1 ENSSAUP00010006502.1, ENSSAUP00010040221.1, ENSSAUP00010040223.1 ENSTNIP00000000381.1, ENSTNIP00000014451.1 TRINITY_DN3056_c0_g1_i2, TRINITY_DN3056_c0_g1_i3, TRINITY_DN3056_c1_g1_i1, TRINITY_DN3056_c1_g2_i1
OG0003399 ENSDARP00000016349.8 ENSLOCP00000003642.1, ENSLOCP00000003660.1 ENSONIP00000023352.2, ENSONIP00000032116.1, ENSONIP00000039506.1, ENSONIP00000059556.1, ENSONIP00000063794.1, ENSONIP00000064936.1, ENSONIP00000064968.1 ENSSLDP00000022923.1, ENSSLDP00000022944.1 ENSSAUP00010061530.1, ENSSAUP00010061532.1, ENSSAUP00010061533.1, ENSSAUP00010061535.1 ENSTNIP00000017924.1 TRINITY_DN7610_c1_g2_i2, TRINITY_DN7610_c1_g2_i3
OG0003400 ENSDARP00000001187.6, ENSDARP00000066470.5 ENSLOCP00000005235.1, ENSLOCP00000005247.1 ENSONIP00000012070.2, ENSONIP00000022875.1 ENSSLDP00000000928.1, ENSSLDP00000020779.1 ENSSAUP00010061926.1, ENSSAUP00010062845.1, ENSSAUP00010062848.1, ENSSAUP00010062853.1, ENSSAUP00010062854.1 ENSTNIP00000000563.1, ENSTNIP00000004726.1, ENSTNIP00000006193.1, ENSTNIP00000014801.1, ENSTNIP00000019639.1 TRINITY_DN16391_c0_g1_i1
OG0003401 ENSDARP00000094658.5, ENSDARP00000112252.3, ENSDARP00000114258.1, ENSDARP00000149824.1 ENSONIP00000008881.2, ENSONIP00000016094.2, ENSONIP00000033279.1 ENSSLDP00000018381.1, ENSSLDP00000029272.1 ENSSAUP00010048537.1, ENSSAUP00010048539.1, ENSSAUP00010048543.1, ENSSAUP00010048547.1, ENSSAUP00010048550.1, ENSSAUP00010051570.1, ENSSAUP00010051571.1 ENSTNIP00000010926.1, ENSTNIP00000021359.1 TRINITY_DN15512_c0_g5_i1
OG0003402 ENSDARP00000102447.3, ENSDARP00000120471.1, ENSDARP00000146271.1 ENSLOCP00000005199.1 ENSONIP00000005618.2, ENSONIP00000016823.1, ENSONIP00000079534.1 ENSSLDP00000007474.1, ENSSLDP00000027652.1, ENSSLDP00000027674.1 ENSSAUP00010029576.1, ENSSAUP00010059512.1, ENSSAUP00010059514.1, ENSSAUP00010059516.1, ENSSAUP00010059520.1, ENSSAUP00010059522.1 ENSTNIP00000003125.1 TRINITY_DN28965_c0_g1_i1, TRINITY_DN8729_c0_g1_i2
OG0003403 ENSDARP00000035351.3, ENSDARP00000115000.1, ENSDARP00000119596.2 ENSLOCP00000017528.1, ENSLOCP00000017529.1 ENSONIP00000005004.1, ENSONIP00000018188.1, ENSONIP00000072654.1 ENSSLDP00000011481.1, ENSSLDP00000011492.1, ENSSLDP00000031266.1 ENSSAUP00010035125.1, ENSSAUP00010035127.1, ENSSAUP00010061380.1 ENSTNIP00000017726.1, ENSTNIP00000017803.1 TRINITY_DN8498_c0_g1_i1, TRINITY_DN8498_c0_g1_i4, TRINITY_DN8498_c0_g2_i1
OG0003404 ENSDARP00000015517.7, ENSDARP00000075692.4, ENSDARP00000122571.2, ENSDARP00000122985.1, ENSDARP00000148248.1 ENSLOCP00000006958.1 ENSONIP00000019458.1, ENSONIP00000032734.1 ENSSLDP00000018091.1, ENSSLDP00000018099.1, ENSSLDP00000031039.1 ENSSAUP00010010456.1, ENSSAUP00010020268.1, ENSSAUP00010020269.1 ENSTNIP00000016472.1, ENSTNIP00000018448.1 TRINITY_DN2217_c1_g1_i1, TRINITY_DN2217_c1_g1_i2, TRINITY_DN2217_c1_g1_i4
OG0003405 ENSDARP00000015411.10, ENSDARP00000056640.5, ENSDARP00000114118.1, ENSDARP00000122275.1, ENSDARP00000143064.1, ENSDARP00000143200.1 ENSLOCP00000011060.1, ENSLOCP00000011074.1 ENSONIP00000007805.2, ENSONIP00000029624.1, ENSONIP00000061691.1, ENSONIP00000077867.1 ENSSLDP00000030970.1 ENSSAUP00010061920.1, ENSSAUP00010061928.1, ENSSAUP00010061992.1, ENSSAUP00010061994.1 ENSTNIP00000020276.1 TRINITY_DN8968_c1_g1_i1
OG0003406 ENSDARP00000119400.1, ENSDARP00000144723.1, ENSDARP00000146555.1, ENSDARP00000151519.1, ENSDARP00000157624.1 ENSLOCP00000020186.1, ENSLOCP00000020187.1 ENSONIP00000019516.1, ENSONIP00000074602.1 ENSSLDP00000008434.1, ENSSLDP00000008442.1, ENSSLDP00000012393.1 ENSSAUP00010005094.1, ENSSAUP00010014583.1 ENSTNIP00000016722.1, ENSTNIP00000016734.1 TRINITY_DN3187_c0_g1_i1, TRINITY_DN3187_c0_g1_i2, TRINITY_DN3187_c0_g1_i3
OG0003407 ENSDARP00000128519.1, ENSDARP00000143358.2 ENSLOCP00000020547.1, ENSLOCP00000020550.1 ENSONIP00000049577.1, ENSONIP00000051364.1, ENSONIP00000054522.1, ENSONIP00000060724.1, ENSONIP00000070978.1, ENSONIP00000074021.1 ENSSLDP00000032065.1, ENSSLDP00000032107.1 ENSSAUP00010018322.1, ENSSAUP00010018332.1, ENSSAUP00010018333.1, ENSSAUP00010018335.1 ENSTNIP00000020856.1 TRINITY_DN7429_c0_g2_i2, TRINITY_DN7429_c0_g3_i1
OG0003408 ENSDARP00000093329.5, ENSDARP00000106317.2 ENSLOCP00000002497.1 ENSONIP00000013132.2, ENSONIP00000016029.2, ENSONIP00000016030.2, ENSONIP00000071476.1, ENSONIP00000079869.1 ENSSLDP00000008966.1, ENSSLDP00000026830.1 ENSSAUP00010014925.1, ENSSAUP00010022040.1, ENSSAUP00010022049.1, ENSSAUP00010022080.1 ENSTNIP00000001467.1, ENSTNIP00000013086.1, ENSTNIP00000014012.1 TRINITY_DN29256_c0_g1_i1, TRINITY_DN6370_c2_g1_i2
OG0003409 ENSDARP00000138152.1, ENSDARP00000149678.1, ENSDARP00000151762.1, ENSDARP00000152181.1, ENSDARP00000153883.1 ENSLOCP00000015238.1, ENSLOCP00000015245.1 ENSONIP00000009141.2, ENSONIP00000035264.1, ENSONIP00000046999.1, ENSONIP00000068005.1 ENSSLDP00000019866.1, ENSSLDP00000019938.1 ENSSAUP00010021072.1, ENSSAUP00010021116.1, ENSSAUP00010021153.1, ENSSAUP00010021171.1, ENSSAUP00010021172.1 TRINITY_DN7632_c1_g1_i1
OG0003410 ENSDARP00000114785.1 ENSLOCP00000016139.1, ENSLOCP00000016148.1 ENSONIP00000033936.1, ENSONIP00000039080.1, ENSONIP00000051032.1, ENSONIP00000053787.1, ENSONIP00000059157.1, ENSONIP00000075192.1 ENSSAUP00010059143.1, ENSSAUP00010059244.1, ENSSAUP00010059295.1, ENSSAUP00010059472.1, ENSSAUP00010059473.1, ENSSAUP00010059475.1, ENSSAUP00010059501.1 TRINITY_DN740_c0_g2_i11, TRINITY_DN740_c0_g2_i6, TRINITY_DN740_c0_g2_i7
OG0003411 ENSDARP00000111075.1 ENSLOCP00000007830.1 ENSONIP00000000505.2, ENSONIP00000000506.2, ENSONIP00000051551.1, ENSONIP00000064886.1, ENSONIP00000068845.1, ENSONIP00000074912.1, ENSONIP00000076155.1, ENSONIP00000078205.1 ENSSLDP00000007561.1 ENSSAUP00010001969.1, ENSSAUP00010001970.1, ENSSAUP00010001973.1, ENSSAUP00010001978.1, ENSSAUP00010001980.1, ENSSAUP00010001983.1 ENSTNIP00000021991.1 TRINITY_DN11532_c0_g1_i1
OG0003412 ENSDARP00000027542.5, ENSDARP00000027577.8, ENSDARP00000106835.2, ENSDARP00000148506.1 ENSLOCP00000004801.1 ENSONIP00000051501.1, ENSONIP00000054036.1, ENSONIP00000059798.1 ENSSLDP00000021247.1, ENSSLDP00000021258.1, ENSSLDP00000028174.1 ENSSAUP00010022578.1, ENSSAUP00010022580.1, ENSSAUP00010054524.1 ENSTNIP00000008660.1, ENSTNIP00000009404.1, ENSTNIP00000009772.1 TRINITY_DN6461_c0_g3_i1, TRINITY_DN6461_c0_g5_i1
OG0003413 ENSDARP00000060734.6, ENSDARP00000114470.2, ENSDARP00000147829.1, ENSDARP00000153302.1 ENSLOCP00000017040.1, ENSLOCP00000017044.1 ENSONIP00000008956.2, ENSONIP00000008957.2, ENSONIP00000019397.1, ENSONIP00000049414.1, ENSONIP00000062476.1 ENSSLDP00000012286.1, ENSSLDP00000030907.1, ENSSLDP00000030931.1 ENSSAUP00010021447.1, ENSSAUP00010027323.1, ENSSAUP00010027330.1 ENSTNIP00000011259.1, ENSTNIP00000021989.1
OG0003414 ENSDARP00000049967.6, ENSDARP00000116908.2, ENSDARP00000123193.2, ENSDARP00000125993.1, ENSDARP00000148535.1 ENSLOCP00000018142.1 ENSONIP00000022359.2 ENSSLDP00000024230.1 ENSSAUP00010066942.1, ENSSAUP00010066947.1, ENSSAUP00010066949.1, ENSSAUP00010066954.1, ENSSAUP00010066955.1 ENSTNIP00000014273.1 TRINITY_DN7031_c0_g1_i1, TRINITY_DN7031_c0_g1_i10, TRINITY_DN7031_c0_g1_i4, TRINITY_DN7031_c0_g1_i6, TRINITY_DN7031_c0_g2_i1
OG0003415 ENSDARP00000095136.4, ENSDARP00000116673.1, ENSDARP00000133034.2, ENSDARP00000133156.1, ENSDARP00000148288.1, ENSDARP00000157557.1 ENSONIP00000004462.2, ENSONIP00000030482.1, ENSONIP00000036001.1, ENSONIP00000042959.1, ENSONIP00000058701.1, ENSONIP00000064517.1, ENSONIP00000075474.1, ENSONIP00000076329.1 ENSSAUP00010013303.1, ENSSAUP00010040906.1, ENSSAUP00010049498.1, ENSSAUP00010061398.1 TRINITY_DN63145_c0_g1_i1
OG0003416 ENSDARP00000136403.1, ENSDARP00000136638.1, ENSDARP00000136920.1, ENSDARP00000138650.1, ENSDARP00000139222.1, ENSDARP00000144520.1, ENSDARP00000153778.1 ENSLOCP00000010317.1 ENSONIP00000021779.2, ENSONIP00000055893.1 ENSSLDP00000003784.1, ENSSLDP00000018344.1, ENSSLDP00000027037.1, ENSSLDP00000031804.1 ENSSAUP00010000771.1 ENSTNIP00000002252.1, ENSTNIP00000014143.1 TRINITY_DN5528_c0_g2_i3, TRINITY_DN5528_c0_g2_i7
OG0003417 ENSDARP00000117628.1, ENSDARP00000146928.1 ENSLOCP00000018423.1 ENSONIP00000004363.1, ENSONIP00000028613.1, ENSONIP00000030236.1, ENSONIP00000047218.1, ENSONIP00000049038.1, ENSONIP00000065991.1 ENSSLDP00000020371.1 ENSSAUP00010037460.1, ENSSAUP00010037925.1, ENSSAUP00010037935.1, ENSSAUP00010037937.1, ENSSAUP00010037939.1, ENSSAUP00010037943.1, ENSSAUP00010037944.1 ENSTNIP00000011956.1 TRINITY_DN3419_c0_g1_i1
OG0003418 ENSDARP00000104838.2, ENSDARP00000144775.1 ENSLOCP00000015752.1 ENSONIP00000001140.2, ENSONIP00000001151.2, ENSONIP00000034952.1, ENSONIP00000044804.1, ENSONIP00000055199.1, ENSONIP00000055901.1, ENSONIP00000068406.1, ENSONIP00000076708.1, ENSONIP00000077329.1, ENSONIP00000081075.1, ENSONIP00000081396.1 ENSSLDP00000001880.1 ENSSAUP00010033065.1 ENSTNIP00000000186.1, ENSTNIP00000008026.1 TRINITY_DN14687_c0_g1_i2
OG0003419 ENSDARP00000099528.2, ENSDARP00000115447.1, ENSDARP00000148784.1, ENSDARP00000153920.1 ENSLOCP00000010084.1 ENSONIP00000025148.2, ENSONIP00000058988.1, ENSONIP00000075029.1 ENSSLDP00000002750.1, ENSSLDP00000013071.1 ENSSAUP00010011473.1, ENSSAUP00010011475.1, ENSSAUP00010011477.1, ENSSAUP00010038878.1 ENSTNIP00000005956.1, ENSTNIP00000007962.1 TRINITY_DN22459_c0_g1_i1, TRINITY_DN40888_c0_g1_i1, TRINITY_DN62410_c0_g1_i1
OG0003420 ENSDARP00000048719.6, ENSDARP00000115344.1, ENSDARP00000117621.1, ENSDARP00000121373.1, ENSDARP00000140012.2, ENSDARP00000147909.1 ENSLOCP00000006694.1 ENSONIP00000010312.2, ENSONIP00000010939.2 ENSSLDP00000020577.1, ENSSLDP00000020583.1, ENSSLDP00000021545.1 ENSSAUP00010035284.1, ENSSAUP00010051915.1, ENSSAUP00010051917.1 ENSTNIP00000019220.1 TRINITY_DN386_c0_g1_i2, TRINITY_DN386_c0_g1_i4, TRINITY_DN386_c2_g1_i1
OG0003421 ENSDARP00000041514.4, ENSDARP00000123126.1, ENSDARP00000136017.1 ENSLOCP00000006272.1, ENSLOCP00000012488.1 ENSONIP00000023304.1, ENSONIP00000030204.1, ENSONIP00000059128.1 ENSSLDP00000021831.1, ENSSLDP00000031504.1, ENSSLDP00000033406.1 ENSSAUP00010054772.1, ENSSAUP00010055424.1, ENSSAUP00010056001.1 ENSTNIP00000011482.1, ENSTNIP00000019188.1 TRINITY_DN1819_c0_g2_i1, TRINITY_DN2517_c1_g1_i1, TRINITY_DN6861_c0_g1_i1
OG0003422 ENSDARP00000020206.7, ENSDARP00000121485.1, ENSDARP00000134555.2, ENSDARP00000153068.1, ENSDARP00000154890.1 ENSLOCP00000015408.1, ENSLOCP00000015412.1 ENSONIP00000016038.1, ENSONIP00000041316.1, ENSONIP00000081363.1 ENSSLDP00000020302.1, ENSSLDP00000020328.1 ENSSAUP00010041229.1, ENSSAUP00010041231.1, ENSSAUP00010041821.1 ENSTNIP00000003112.1, ENSTNIP00000013226.1, ENSTNIP00000013228.1 TRINITY_DN563_c0_g5_i1
OG0003423 ENSDARP00000059359.4, ENSDARP00000098055.3 ENSLOCP00000017535.1 ENSONIP00000005045.1, ENSONIP00000005046.2, ENSONIP00000048478.1, ENSONIP00000055640.1, ENSONIP00000069792.1 ENSSLDP00000006443.1 ENSSAUP00010051973.1, ENSSAUP00010051979.1, ENSSAUP00010051981.1, ENSSAUP00010052011.1, ENSSAUP00010052046.1, ENSSAUP00010052079.1 ENSTNIP00000022207.1 TRINITY_DN6031_c0_g1_i2, TRINITY_DN6031_c0_g1_i3, TRINITY_DN6031_c0_g1_i9
OG0003424 ENSDARP00000121795.1 ENSLOCP00000005107.1 ENSONIP00000045303.1, ENSONIP00000050436.1, ENSONIP00000053503.1, ENSONIP00000080676.1 ENSSLDP00000032997.1 ENSSAUP00010058585.1, ENSSAUP00010058588.1, ENSSAUP00010058598.1, ENSSAUP00010058599.1, ENSSAUP00010058600.1, ENSSAUP00010058602.1, ENSSAUP00010058606.1, ENSSAUP00010058607.1, ENSSAUP00010058608.1, ENSSAUP00010058619.1 ENSTNIP00000018971.1 TRINITY_DN17722_c0_g1_i1
OG0003425 ENSDARP00000074998.3, ENSDARP00000154670.1, ENSDARP00000157026.1 ENSONIP00000015904.2, ENSONIP00000028570.1, ENSONIP00000039977.1, ENSONIP00000041846.1, ENSONIP00000045233.1, ENSONIP00000049009.1, ENSONIP00000050265.1, ENSONIP00000054092.1, ENSONIP00000058508.1, ENSONIP00000065497.1, ENSONIP00000066232.1, ENSONIP00000071979.1, ENSONIP00000080077.1 ENSSLDP00000021191.1 ENSTNIP00000017205.1 TRINITY_DN8386_c0_g1_i1
OG0003426 ENSDARP00000083512.4 ENSLOCP00000007994.1 ENSONIP00000005882.2, ENSONIP00000029281.1, ENSONIP00000047362.1, ENSONIP00000053221.1, ENSONIP00000055000.1, ENSONIP00000077773.1 ENSSLDP00000022439.1 ENSSAUP00010016724.1, ENSSAUP00010016727.1, ENSSAUP00010016729.1, ENSSAUP00010016730.1, ENSSAUP00010016733.1, ENSSAUP00010016736.1 ENSTNIP00000013607.1 TRINITY_DN187_c1_g1_i1, TRINITY_DN187_c1_g1_i2, TRINITY_DN187_c1_g2_i1
OG0003427 ENSDARP00000066589.6, ENSDARP00000076384.4, ENSDARP00000105391.2, ENSDARP00000149230.1, ENSDARP00000152406.1 ENSLOCP00000016540.1, ENSLOCP00000016546.1 ENSONIP00000008040.2, ENSONIP00000018208.2, ENSONIP00000034265.1, ENSONIP00000059936.1 ENSSLDP00000013083.1, ENSSLDP00000026549.1 ENSSAUP00010030985.1, ENSSAUP00010037261.1 ENSTNIP00000010956.1, ENSTNIP00000016651.1 TRINITY_DN4517_c4_g2_i1, TRINITY_DN5665_c0_g1_i1
OG0003428 ENSDARP00000106948.1, ENSDARP00000117839.1 ENSLOCP00000005460.1 ENSONIP00000072279.1 ENSSLDP00000001508.1, ENSSLDP00000001528.1, ENSSLDP00000001536.1, ENSSLDP00000001550.1, ENSSLDP00000001571.1, ENSSLDP00000002241.1, ENSSLDP00000002276.1, ENSSLDP00000002288.1, ENSSLDP00000002300.1, ENSSLDP00000002357.1, ENSSLDP00000021213.1 ENSSAUP00010064711.1 ENSTNIP00000019648.1, ENSTNIP00000019649.1 TRINITY_DN40709_c0_g1_i1
OG0003429 ENSDARP00000086689.4, ENSDARP00000147959.1, ENSDARP00000149063.1, ENSDARP00000151672.1, ENSDARP00000154420.1 ENSLOCP00000018931.1 ENSONIP00000001218.2, ENSONIP00000023738.2, ENSONIP00000023739.2, ENSONIP00000039070.1, ENSONIP00000074837.1 ENSSLDP00000012604.1, ENSSLDP00000030175.1 ENSSAUP00010013059.1, ENSSAUP00010055739.1 ENSTNIP00000010270.1, ENSTNIP00000015042.1 TRINITY_DN54461_c0_g1_i1, TRINITY_DN7691_c1_g2_i1
OG0003430 ENSDARP00000066902.4, ENSDARP00000109520.1, ENSDARP00000112275.2 ENSLOCP00000019058.1 ENSONIP00000000116.2, ENSONIP00000000117.2, ENSONIP00000000118.2, ENSONIP00000033430.1 ENSSLDP00000022989.1, ENSSLDP00000023019.1 ENSSAUP00010031593.1, ENSSAUP00010031596.1, ENSSAUP00010031598.1, ENSSAUP00010031600.1, ENSSAUP00010031604.1, ENSSAUP00010031607.1 ENSTNIP00000014334.1 TRINITY_DN144_c0_g4_i1, TRINITY_DN144_c0_g4_i2
OG0003431 ENSDARP00000129200.1, ENSDARP00000154311.1 ENSLOCP00000018584.1, ENSLOCP00000018587.1 ENSONIP00000018379.2, ENSONIP00000018380.2, ENSONIP00000030655.1, ENSONIP00000059955.1, ENSONIP00000064733.1 ENSSLDP00000027884.1, ENSSLDP00000027901.1 ENSSAUP00010056935.1, ENSSAUP00010056944.1, ENSSAUP00010056947.1, ENSSAUP00010056950.1, ENSSAUP00010056954.1 ENSTNIP00000015129.1 TRINITY_DN6049_c0_g1_i1, TRINITY_DN6049_c0_g1_i2
OG0003432 ENSDARP00000140577.2 ENSLOCP00000003894.1 ENSONIP00000020433.2, ENSONIP00000039781.1, ENSONIP00000047086.1, ENSONIP00000078136.1 ENSSLDP00000000052.1, ENSSLDP00000000060.1 ENSSAUP00010042658.1, ENSSAUP00010042716.1, ENSSAUP00010042718.1, ENSSAUP00010042721.1, ENSSAUP00010042723.1, ENSSAUP00010042726.1 ENSTNIP00000008021.1 TRINITY_DN5778_c0_g1_i1, TRINITY_DN5778_c0_g1_i3, TRINITY_DN5778_c0_g1_i4, TRINITY_DN5778_c0_g1_i5
OG0003433 ENSDARP00000138824.1 ENSLOCP00000015523.1 ENSONIP00000022110.1, ENSONIP00000035015.1, ENSONIP00000043439.1, ENSONIP00000051296.1, ENSONIP00000058822.1, ENSONIP00000059630.1, ENSONIP00000061190.1, ENSONIP00000062978.1, ENSONIP00000068453.1 ENSSLDP00000020666.1, ENSSLDP00000020691.1, ENSSLDP00000020693.1 ENSSAUP00010044734.1, ENSSAUP00010044740.1, ENSSAUP00010044743.1 ENSTNIP00000021200.1 TRINITY_DN3182_c0_g3_i1
OG0003434 ENSDARP00000112770.1, ENSDARP00000149020.1 ENSLOCP00000015060.1, ENSLOCP00000015067.1 ENSONIP00000001251.2, ENSONIP00000001252.2, ENSONIP00000036171.1, ENSONIP00000039440.1, ENSONIP00000055800.1, ENSONIP00000065061.1, ENSONIP00000070031.1 ENSSLDP00000032030.1 ENSSAUP00010056094.1, ENSSAUP00010056504.1, ENSSAUP00010056558.1, ENSSAUP00010056656.1, ENSSAUP00010056679.1 ENSTNIP00000018796.1 TRINITY_DN9486_c0_g2_i1
OG0003435 ENSDARP00000016871.9, ENSDARP00000075010.4, ENSDARP00000141190.1, ENSDARP00000154001.1, ENSDARP00000155904.1 ENSLOCP00000012604.1 ENSONIP00000004420.2, ENSONIP00000004421.2, ENSONIP00000072397.1 ENSSLDP00000001542.1, ENSSLDP00000015204.1 ENSSAUP00010051938.1, ENSSAUP00010051965.1, ENSSAUP00010051967.1, ENSSAUP00010051990.1, ENSSAUP00010064678.1, ENSSAUP00010064681.1 ENSTNIP00000006685.1 TRINITY_DN13279_c0_g1_i1
OG0003436 ENSDARP00000006286.8, ENSDARP00000138323.1 ENSLOCP00000020957.1, ENSLOCP00000020959.1 ENSONIP00000002006.2, ENSONIP00000002007.2, ENSONIP00000037866.1, ENSONIP00000079578.1 ENSSLDP00000023659.1, ENSSLDP00000023722.1, ENSSLDP00000023819.1, ENSSLDP00000023851.1 ENSSAUP00010009901.1, ENSSAUP00010009910.1 ENSTNIP00000004362.1, ENSTNIP00000008281.1 TRINITY_DN3812_c0_g1_i2, TRINITY_DN3812_c0_g1_i3, TRINITY_DN3812_c0_g1_i4
OG0003437 ENSDARP00000133094.2, ENSDARP00000137331.1 ENSLOCP00000013697.1 ENSONIP00000020432.2, ENSONIP00000031959.1, ENSONIP00000042166.1, ENSONIP00000057221.1, ENSONIP00000061086.1, ENSONIP00000064323.1 ENSSLDP00000002107.1, ENSSLDP00000002123.1, ENSSLDP00000002139.1 ENSSAUP00010018464.1, ENSSAUP00010018470.1, ENSSAUP00010018478.1, ENSSAUP00010018480.1, ENSSAUP00010018481.1 ENSTNIP00000021235.1 TRINITY_DN1494_c0_g1_i1
OG0003438 ENSDARP00000061116.5, ENSDARP00000118039.1, ENSDARP00000133183.2, ENSDARP00000144223.1, ENSDARP00000147494.1, ENSDARP00000148899.1, ENSDARP00000154666.1, ENSDARP00000156194.1 ENSLOCP00000019307.1 ENSONIP00000012590.2, ENSONIP00000035957.1 ENSSLDP00000002584.1 ENSSAUP00010064999.1, ENSSAUP00010065003.1, ENSSAUP00010065006.1 ENSTNIP00000019737.1 TRINITY_DN1933_c0_g1_i1, TRINITY_DN1933_c0_g1_i2, TRINITY_DN1933_c0_g1_i3
OG0003439 ENSDARP00000090505.4, ENSDARP00000156970.1 ENSLOCP00000018350.1, ENSLOCP00000018353.1, ENSLOCP00000018358.1 ENSONIP00000010726.2, ENSONIP00000010728.2, ENSONIP00000010729.2, ENSONIP00000068769.1 ENSSLDP00000008080.1 ENSSAUP00010023335.1, ENSSAUP00010023336.1, ENSSAUP00010023339.1, ENSSAUP00010023342.1, ENSSAUP00010023344.1, ENSSAUP00010023345.1, ENSSAUP00010023348.1 ENSTNIP00000021391.1 TRINITY_DN44987_c0_g1_i1
OG0003440 ENSDARP00000033907.3, ENSDARP00000060055.4, ENSDARP00000134103.2, ENSDARP00000156221.1 ENSLOCP00000009551.1 ENSONIP00000027762.1, ENSONIP00000028550.1, ENSONIP00000029216.1, ENSONIP00000065668.1, ENSONIP00000079486.1, ENSONIP00000080720.1, ENSONIP00000080993.1 ENSSLDP00000024587.1, ENSSLDP00000031152.1 ENSSAUP00010000505.1, ENSSAUP00010059600.1 ENSTNIP00000006065.1 TRINITY_DN1524_c0_g2_i1, TRINITY_DN57_c2_g1_i1
OG0003441 ENSDARP00000129410.1 ENSLOCP00000007666.1, ENSLOCP00000007683.1 ENSONIP00000024258.2, ENSONIP00000024260.2, ENSONIP00000050444.1 ENSSLDP00000005500.1 ENSSAUP00010027878.1, ENSSAUP00010027886.1, ENSSAUP00010027892.1, ENSSAUP00010027900.1, ENSSAUP00010027915.1, ENSSAUP00010027935.1 ENSTNIP00000003854.1, ENSTNIP00000005840.1, ENSTNIP00000006807.1 TRINITY_DN1543_c0_g2_i1, TRINITY_DN1543_c0_g2_i2, TRINITY_DN1543_c0_g2_i3
OG0003442 ENSDARP00000065863.4 ENSLOCP00000001325.1 ENSONIP00000007410.2, ENSONIP00000033147.1, ENSONIP00000060051.1, ENSONIP00000060364.1, ENSONIP00000062990.1, ENSONIP00000074083.1 ENSSLDP00000011282.1, ENSSLDP00000011294.1 ENSSAUP00010058566.1, ENSSAUP00010058573.1, ENSSAUP00010058576.1, ENSSAUP00010058578.1, ENSSAUP00010058579.1, ENSSAUP00010058581.1, ENSSAUP00010058582.1 ENSTNIP00000012473.1 TRINITY_DN5690_c1_g1_i1
OG0003443 ENSDARP00000089467.4, ENSDARP00000109319.1, ENSDARP00000112183.1 ENSLOCP00000015552.1 ENSONIP00000006282.2, ENSONIP00000027547.1, ENSONIP00000032023.1, ENSONIP00000038255.1, ENSONIP00000077654.1 ENSSLDP00000023470.1, ENSSLDP00000023478.1, ENSSLDP00000023487.1, ENSSLDP00000023505.1 ENSSAUP00010019700.1, ENSSAUP00010019701.1, ENSSAUP00010019705.1, ENSSAUP00010019723.1 ENSTNIP00000012899.1 TRINITY_DN17009_c3_g1_i2
OG0003444 ENSDARP00000012964.7, ENSDARP00000050378.6, ENSDARP00000104491.1, ENSDARP00000131255.2, ENSDARP00000138449.1, ENSDARP00000147148.1 ENSLOCP00000020601.1, ENSLOCP00000020603.1 ENSONIP00000000115.2, ENSONIP00000039958.1, ENSONIP00000081382.1 ENSSLDP00000023291.1 ENSSAUP00010031623.1, ENSSAUP00010031638.1, ENSSAUP00010031639.1, ENSSAUP00010031642.1, ENSSAUP00010031644.1 ENSTNIP00000014336.1 TRINITY_DN28652_c0_g1_i1
OG0003445 ENSDARP00000137468.1, ENSDARP00000138777.1 ENSLOCP00000001247.1, ENSLOCP00000001269.1 ENSONIP00000004324.2, ENSONIP00000041493.1, ENSONIP00000077268.1 ENSSLDP00000010846.1, ENSSLDP00000010869.1 ENSSAUP00010015630.1, ENSSAUP00010015634.1, ENSSAUP00010015703.1, ENSSAUP00010015759.1, ENSSAUP00010015795.1, ENSSAUP00010015801.1 ENSTNIP00000003241.1, ENSTNIP00000013107.1 TRINITY_DN5706_c0_g1_i1, TRINITY_DN5706_c0_g1_i2
OG0003446 ENSDARP00000117293.1 ENSLOCP00000012265.1, ENSLOCP00000012273.1 ENSONIP00000003323.2, ENSONIP00000003324.2, ENSONIP00000028926.1, ENSONIP00000046640.1, ENSONIP00000047912.1, ENSONIP00000060368.1, ENSONIP00000061761.1, ENSONIP00000068797.1, ENSONIP00000075088.1 ENSSLDP00000004234.1 ENSSAUP00010069504.1, ENSSAUP00010069507.1, ENSSAUP00010069512.1, ENSSAUP00010069514.1 ENSTNIP00000013405.1 TRINITY_DN1862_c0_g1_i1
OG0003447 ENSDARP00000100292.3 ENSLOCP00000009313.1, ENSLOCP00000009332.1 ENSONIP00000003552.1, ENSONIP00000003553.2, ENSONIP00000007549.2, ENSONIP00000035928.1, ENSONIP00000053429.1, ENSONIP00000074513.1 ENSSLDP00000014375.1, ENSSLDP00000014438.1, ENSSLDP00000021443.1 ENSSAUP00010009830.1, ENSSAUP00010009851.1, ENSSAUP00010033719.1 ENSTNIP00000012026.1, ENSTNIP00000021557.1 TRINITY_DN15701_c1_g1_i2, TRINITY_DN16638_c0_g1_i1
OG0003448 ENSDARP00000103287.3, ENSDARP00000155315.1 ENSLOCP00000007471.1 ENSONIP00000015371.2, ENSONIP00000027578.1, ENSONIP00000049105.1, ENSONIP00000068102.1 ENSSLDP00000005517.1, ENSSLDP00000005544.1 ENSSAUP00010008535.1, ENSSAUP00010008562.1, ENSSAUP00010008611.1, ENSSAUP00010008627.1, ENSSAUP00010008631.1, ENSSAUP00010008638.1, ENSSAUP00010008647.1 ENSTNIP00000018106.1 TRINITY_DN6445_c0_g1_i3, TRINITY_DN6445_c0_g1_i4
OG0003449 ENSDARP00000016566.6, ENSDARP00000123222.1, ENSDARP00000146808.1 ENSLOCP00000015360.1 ENSONIP00000022459.2, ENSONIP00000031887.1, ENSONIP00000060195.1, ENSONIP00000066912.1, ENSONIP00000067150.1, ENSONIP00000078246.1 ENSSLDP00000028455.1, ENSSLDP00000028465.1 ENSSAUP00010005103.1, ENSSAUP00010005109.1 ENSTNIP00000001108.1, ENSTNIP00000010472.1 TRINITY_DN6166_c0_g1_i2, TRINITY_DN6166_c0_g1_i6, TRINITY_DN6166_c0_g1_i9
OG0003450 ENSDARP00000132914.2 ENSLOCP00000016347.1 ENSONIP00000005476.1, ENSONIP00000042676.1, ENSONIP00000045847.1, ENSONIP00000067021.1, ENSONIP00000068632.1 ENSSLDP00000006318.1 ENSSAUP00010054911.1, ENSSAUP00010054952.1, ENSSAUP00010054967.1, ENSSAUP00010054985.1, ENSSAUP00010055007.1, ENSSAUP00010055010.1, ENSSAUP00010055030.1, ENSSAUP00010055128.1 ENSTNIP00000004652.1, ENSTNIP00000007380.1 TRINITY_DN9449_c0_g2_i1
OG0003451 ENSDARP00000004962.9, ENSDARP00000128072.1, ENSDARP00000156517.1 ENSLOCP00000005068.1 ENSONIP00000013114.1, ENSONIP00000018402.2, ENSONIP00000053496.1, ENSONIP00000076717.1 ENSSLDP00000026560.1, ENSSLDP00000026575.1, ENSSLDP00000032634.1, ENSSLDP00000032641.1 ENSSAUP00010029146.1, ENSSAUP00010039903.1, ENSSAUP00010039904.1 ENSTNIP00000014018.1, ENSTNIP00000017332.1 TRINITY_DN304_c0_g1_i1, TRINITY_DN304_c0_g2_i1
OG0003452 ENSDARP00000131306.2, ENSDARP00000133333.1, ENSDARP00000142190.1, ENSDARP00000147896.1, ENSDARP00000147942.1 ENSLOCP00000015494.1 ENSONIP00000006660.2, ENSONIP00000023636.1, ENSONIP00000040648.1, ENSONIP00000053718.1 ENSSLDP00000015529.1, ENSSLDP00000028113.1 ENSSAUP00010002179.1, ENSSAUP00010002184.1, ENSSAUP00010066119.1 ENSTNIP00000012655.1, ENSTNIP00000017060.1 TRINITY_DN3026_c0_g1_i1, TRINITY_DN3026_c0_g2_i1
OG0003453 ENSDARP00000085905.4, ENSDARP00000115784.1, ENSDARP00000151254.1, ENSDARP00000151598.1 ENSLOCP00000015419.1, ENSLOCP00000015425.1 ENSONIP00000014042.2, ENSONIP00000016034.1, ENSONIP00000033142.1 ENSSLDP00000020198.1, ENSSLDP00000020206.1, ENSSLDP00000022153.1 ENSSAUP00010011623.1, ENSSAUP00010027786.1 ENSTNIP00000003348.1, ENSTNIP00000013229.1 TRINITY_DN17162_c0_g1_i1, TRINITY_DN26146_c0_g1_i1, TRINITY_DN34647_c0_g1_i1
OG0003454 ENSDARP00000068459.4, ENSDARP00000135567.1, ENSDARP00000155337.1, ENSDARP00000157325.1 ENSLOCP00000008676.1 ENSONIP00000003236.2, ENSONIP00000035090.1, ENSONIP00000040651.1, ENSONIP00000080787.1 ENSSLDP00000007285.1, ENSSLDP00000007320.1 ENSSAUP00010032121.1, ENSSAUP00010032122.1, ENSSAUP00010032124.1, ENSSAUP00010032134.1 ENSTNIP00000016157.1 TRINITY_DN3197_c0_g1_i1, TRINITY_DN3197_c0_g1_i2, TRINITY_DN3197_c0_g1_i3
OG0003455 ENSDARP00000115812.1, ENSDARP00000120316.1, ENSDARP00000154458.1 ENSLOCP00000016811.1, ENSLOCP00000016815.1 ENSONIP00000007353.2, ENSONIP00000007354.2, ENSONIP00000029671.1, ENSONIP00000040863.1, ENSONIP00000059469.1, ENSONIP00000061722.1 ENSSLDP00000017623.1 ENSSAUP00010058775.1, ENSSAUP00010058777.1, ENSSAUP00010058778.1, ENSSAUP00010058779.1, ENSSAUP00010058781.1 ENSTNIP00000012202.1 TRINITY_DN1369_c0_g1_i4
OG0003456 ENSDARP00000082860.5, ENSDARP00000122491.2, ENSDARP00000157357.1 ENSLOCP00000005568.1 ENSONIP00000003249.2, ENSONIP00000003250.2, ENSONIP00000031132.1, ENSONIP00000033216.1, ENSONIP00000054222.1, ENSONIP00000065036.1, ENSONIP00000071325.1 ENSSLDP00000016688.1, ENSSLDP00000016718.1 ENSSAUP00010007916.1, ENSSAUP00010007921.1, ENSSAUP00010007947.1, ENSSAUP00010007950.1 ENSTNIP00000020940.1 TRINITY_DN10342_c0_g1_i2
OG0003457 ENSDARP00000003380.10, ENSDARP00000137379.2, ENSDARP00000148711.1, ENSDARP00000148835.1, ENSDARP00000151738.1, ENSDARP00000153296.1, ENSDARP00000155330.1 ENSLOCP00000018204.1 ENSONIP00000032631.1, ENSONIP00000056705.1, ENSONIP00000057387.1 ENSSLDP00000032009.1, ENSSLDP00000032017.1, ENSSLDP00000032034.1 ENSSAUP00010034083.1, ENSSAUP00010034086.1 ENSTNIP00000006079.1, ENSTNIP00000015475.1 TRINITY_DN22415_c0_g1_i11
OG0003458 ENSDARP00000008788.8, ENSDARP00000103096.3, ENSDARP00000127554.1, ENSDARP00000129562.1, ENSDARP00000134459.1, ENSDARP00000145869.1, ENSDARP00000150225.1 ENSLOCP00000019208.1, ENSLOCP00000019210.1 ENSONIP00000020275.2, ENSONIP00000020276.2, ENSONIP00000020277.2 ENSSLDP00000007303.1 ENSSAUP00010027959.1, ENSSAUP00010027962.1, ENSSAUP00010027963.1 ENSTNIP00000003940.1, ENSTNIP00000007731.1 TRINITY_DN3491_c0_g3_i1
OG0003459 ENSDARP00000081578.4, ENSDARP00000095490.3, ENSDARP00000122657.2, ENSDARP00000150818.1, ENSDARP00000157285.1 ENSLOCP00000004157.1 ENSONIP00000007903.2, ENSONIP00000024846.2 ENSSLDP00000018787.1, ENSSLDP00000018792.1 ENSSAUP00010016095.1, ENSSAUP00010016098.1, ENSSAUP00010016102.1, ENSSAUP00010046277.1 ENSTNIP00000020710.1, ENSTNIP00000021504.1 TRINITY_DN2905_c0_g1_i1, TRINITY_DN2905_c0_g1_i5, TRINITY_DN2905_c0_g2_i2
OG0003460 ENSDARP00000019685.7 ENSLOCP00000017776.1 ENSONIP00000004982.2, ENSONIP00000023774.2, ENSONIP00000023775.1, ENSONIP00000068783.1 ENSSLDP00000011784.1, ENSSLDP00000030500.1 ENSSAUP00010035079.1, ENSSAUP00010035080.1, ENSSAUP00010035081.1, ENSSAUP00010064059.1, ENSSAUP00010064060.1 ENSTNIP00000017703.1, ENSTNIP00000017808.1 TRINITY_DN10194_c0_g1_i1, TRINITY_DN10194_c0_g1_i2, TRINITY_DN9386_c1_g1_i1, TRINITY_DN9386_c1_g1_i2
OG0003461 ENSDARP00000063119.7, ENSDARP00000123531.1, ENSDARP00000136481.2 ENSLOCP00000010012.1 ENSONIP00000014131.2, ENSONIP00000038566.1, ENSONIP00000042433.1, ENSONIP00000045820.1, ENSONIP00000051510.1 ENSSLDP00000021910.1, ENSSLDP00000021947.1 ENSSAUP00010057358.1, ENSSAUP00010057359.1, ENSSAUP00010057371.1, ENSSAUP00010057375.1, ENSSAUP00010057387.1, ENSSAUP00010057389.1 ENSTNIP00000007563.1 TRINITY_DN40018_c0_g1_i1
OG0003462 ENSDARP00000142142.1, ENSDARP00000152558.1 ENSSLDP00000005386.1, ENSSLDP00000016523.1, ENSSLDP00000016526.1, ENSSLDP00000016531.1, ENSSLDP00000016534.1, ENSSLDP00000016540.1, ENSSLDP00000019697.1 ENSSAUP00010067616.1, ENSSAUP00010067618.1, ENSSAUP00010067619.1, ENSSAUP00010067621.1, ENSSAUP00010067623.1, ENSSAUP00010067624.1, ENSSAUP00010067625.1, ENSSAUP00010067628.1, ENSSAUP00010067629.1, ENSSAUP00010067632.1
OG0003463 ENSDARP00000071331.4, ENSDARP00000151205.1 ENSLOCP00000003039.1, ENSLOCP00000003058.1 ENSONIP00000050670.1, ENSONIP00000070578.1, ENSONIP00000075782.1, ENSONIP00000080144.1 ENSSLDP00000003678.1, ENSSLDP00000003693.1 ENSSAUP00010022455.1, ENSSAUP00010022460.1, ENSSAUP00010022462.1, ENSSAUP00010022463.1 ENSTNIP00000013224.1 TRINITY_DN7398_c0_g1_i1, TRINITY_DN7398_c0_g1_i2, TRINITY_DN7398_c0_g1_i4, TRINITY_DN7398_c0_g1_i5
OG0003464 ENSDARP00000113407.1, ENSDARP00000133904.1, ENSDARP00000150716.1 ENSLOCP00000007105.1 ENSONIP00000001987.2, ENSONIP00000027054.1, ENSONIP00000052394.1, ENSONIP00000060176.1 ENSSLDP00000011432.1, ENSSLDP00000011451.1 ENSSAUP00010038366.1, ENSSAUP00010038375.1, ENSSAUP00010038400.1, ENSSAUP00010038404.1, ENSSAUP00010044411.1, ENSSAUP00010044421.1, ENSSAUP00010044422.1 ENSTNIP00000008079.1 TRINITY_DN2595_c0_g1_i1
OG0003465 ENSDARP00000133158.2 ENSLOCP00000020908.1 ENSONIP00000012214.2, ENSONIP00000027810.1, ENSONIP00000037827.1, ENSONIP00000047627.1, ENSONIP00000055024.1, ENSONIP00000063633.1, ENSONIP00000074027.1 ENSSLDP00000001019.1, ENSSLDP00000001044.1 ENSSAUP00010030851.1, ENSSAUP00010030854.1, ENSSAUP00010030855.1, ENSSAUP00010030873.1, ENSSAUP00010030874.1, ENSSAUP00010030876.1, ENSSAUP00010030898.1 ENSTNIP00000019668.1
OG0003466 ENSDARP00000073091.2 ENSLOCP00000010384.1, ENSLOCP00000010395.1 ENSONIP00000024334.2, ENSONIP00000024335.2, ENSONIP00000028611.1, ENSONIP00000043842.1, ENSONIP00000080213.1, ENSONIP00000081327.1 ENSSLDP00000017890.1, ENSSLDP00000017907.1 ENSSAUP00010019300.1, ENSSAUP00010019303.1, ENSSAUP00010019305.1, ENSSAUP00010019307.1, ENSSAUP00010019314.1 ENSTNIP00000004782.1, ENSTNIP00000016780.1 TRINITY_DN160_c0_g1_i1
OG0003467 ENSDARP00000070899.2 ENSLOCP00000009206.1 ENSONIP00000007215.1, ENSONIP00000028023.1, ENSONIP00000037649.1, ENSONIP00000041023.1, ENSONIP00000055445.1, ENSONIP00000056526.1, ENSONIP00000069945.1 ENSSLDP00000023636.1, ENSSLDP00000023663.1 ENSSAUP00010010379.1, ENSSAUP00010010398.1, ENSSAUP00010010406.1, ENSSAUP00010010416.1, ENSSAUP00010010423.1, ENSSAUP00010010442.1 ENSTNIP00000012174.1 TRINITY_DN8921_c0_g1_i1
OG0003468 ENSDARP00000130548.1, ENSDARP00000132910.1, ENSDARP00000146657.1 ENSLOCP00000000240.1 ENSONIP00000015802.2, ENSONIP00000028788.1, ENSONIP00000033643.1, ENSONIP00000053912.1, ENSONIP00000060221.1, ENSONIP00000066576.1, ENSONIP00000070497.1 ENSSLDP00000032510.1, ENSSLDP00000032514.1, ENSSLDP00000032522.1 ENSSAUP00010069970.1, ENSSAUP00010069971.1 ENSTNIP00000012973.1 TRINITY_DN4152_c2_g1_i1, TRINITY_DN4152_c2_g1_i2
OG0003469 ENSDARP00000087351.4, ENSDARP00000104870.2, ENSDARP00000152309.1 ENSLOCP00000018404.1 ENSONIP00000007218.2, ENSONIP00000032485.1, ENSONIP00000041196.1, ENSONIP00000043405.1, ENSONIP00000047061.1, ENSONIP00000052952.1 ENSSLDP00000000620.1, ENSSLDP00000012664.1 ENSSAUP00010014356.1, ENSSAUP00010014371.1, ENSSAUP00010014375.1, ENSSAUP00010014437.1, ENSSAUP00010014468.1 ENSTNIP00000012450.1 TRINITY_DN14868_c0_g1_i1
OG0003470 ENSDARP00000008065.6, ENSDARP00000113584.1, ENSDARP00000117705.1, ENSDARP00000142578.1, ENSDARP00000145907.1 ENSLOCP00000001988.1 ENSONIP00000006675.1 ENSSLDP00000019920.1 ENSSAUP00010041012.1, ENSSAUP00010041018.1, ENSSAUP00010041058.1, ENSSAUP00010041062.1, ENSSAUP00010041065.1, ENSSAUP00010041068.1, ENSSAUP00010041080.1, ENSSAUP00010041106.1, ENSSAUP00010041117.1 ENSTNIP00000019910.1 TRINITY_DN5882_c0_g1_i2
OG0003471 ENSDARP00000123063.1, ENSDARP00000130106.2 ENSLOCP00000016712.1 ENSONIP00000029152.1, ENSONIP00000056854.1, ENSONIP00000058347.1, ENSONIP00000058366.1, ENSONIP00000072850.1, ENSONIP00000075375.1, ENSONIP00000076364.1 ENSSLDP00000008146.1, ENSSLDP00000009327.1 ENSSAUP00010002046.1, ENSSAUP00010002093.1, ENSSAUP00010002151.1 ENSTNIP00000008729.1, ENSTNIP00000021053.1 TRINITY_DN734_c0_g1_i1, TRINITY_DN734_c0_g2_i2
OG0003472 ENSDARP00000016216.10, ENSDARP00000124542.1 ENSLOCP00000005755.1 ENSONIP00000031174.1, ENSONIP00000062308.1, ENSONIP00000078587.1 ENSSLDP00000002356.1, ENSSLDP00000002394.1, ENSSLDP00000002406.1 ENSSAUP00010069868.1, ENSSAUP00010069871.1, ENSSAUP00010069872.1, ENSSAUP00010069873.1, ENSSAUP00010069877.1, ENSSAUP00010069878.1, ENSSAUP00010069880.1, ENSSAUP00010069881.1 ENSTNIP00000002486.1 TRINITY_DN28066_c0_g1_i1
OG0003473 ENSDARP00000127800.1, ENSDARP00000154360.1 ENSONIP00000004790.2, ENSONIP00000033778.1, ENSONIP00000044458.1, ENSONIP00000049618.1, ENSONIP00000051402.1, ENSONIP00000053946.1 ENSSLDP00000026177.1 ENSSAUP00010019672.1, ENSSAUP00010019827.1, ENSSAUP00010019830.1, ENSSAUP00010019832.1, ENSSAUP00010019836.1, ENSSAUP00010019838.1, ENSSAUP00010019850.1 ENSTNIP00000010535.1 TRINITY_DN12377_c0_g1_i1, TRINITY_DN12377_c0_g1_i2
OG0003474 ENSDARP00000126238.1, ENSDARP00000126264.1, ENSDARP00000130304.1, ENSDARP00000132272.2, ENSDARP00000150091.1 ENSLOCP00000010180.1, ENSLOCP00000010188.1, ENSLOCP00000010200.1 ENSONIP00000011164.2, ENSONIP00000057141.1, ENSONIP00000062331.1, ENSONIP00000076644.1 ENSSLDP00000020704.1, ENSSLDP00000032654.1 ENSSAUP00010061218.1 ENSTNIP00000016261.1, ENSTNIP00000019604.1 TRINITY_DN8292_c0_g1_i2, TRINITY_DN8292_c0_g1_i3
OG0003475 ENSDARP00000110364.1, ENSDARP00000135653.1, ENSDARP00000146840.1, ENSDARP00000155723.1 ENSLOCP00000014940.1 ENSONIP00000001725.2, ENSONIP00000034057.1, ENSONIP00000055824.1, ENSONIP00000064684.1, ENSONIP00000079194.1 ENSSLDP00000024748.1, ENSSLDP00000024761.1, ENSSLDP00000024793.1 ENSSAUP00010018645.1, ENSSAUP00010018647.1, ENSSAUP00010018651.1 ENSTNIP00000003132.1, ENSTNIP00000020369.1 TRINITY_DN13540_c0_g1_i5
OG0003476 ENSDARP00000079303.3, ENSDARP00000131247.1, ENSDARP00000154888.1, ENSDARP00000156095.1 ENSLOCP00000008179.1 ENSONIP00000005519.2, ENSONIP00000007025.1, ENSONIP00000054913.1, ENSONIP00000055095.1, ENSONIP00000058561.1 ENSSLDP00000007404.1, ENSSLDP00000019688.1, ENSSLDP00000019694.1 ENSSAUP00010046057.1, ENSSAUP00010052669.1 ENSTNIP00000009607.1 TRINITY_DN40334_c0_g1_i1, TRINITY_DN6867_c0_g1_i3, TRINITY_DN6867_c0_g1_i4
OG0003477 ENSDARP00000106892.1, ENSDARP00000135806.1 ENSLOCP00000020339.1 ENSONIP00000001247.2, ENSONIP00000001781.2, ENSONIP00000037521.1, ENSONIP00000060230.1, ENSONIP00000067057.1, ENSONIP00000069789.1 ENSSLDP00000002926.1, ENSSLDP00000002963.1 ENSSAUP00010008578.1, ENSSAUP00010008670.1, ENSSAUP00010008706.1, ENSSAUP00010027515.1, ENSSAUP00010027551.1 ENSTNIP00000002891.1 TRINITY_DN2846_c0_g1_i1, TRINITY_DN2996_c0_g1_i3
OG0003478 ENSDARP00000019419.7 ENSLOCP00000020203.1 ENSONIP00000028591.1, ENSONIP00000037928.1, ENSONIP00000059690.1, ENSONIP00000080071.1 ENSSLDP00000032412.1, ENSSLDP00000032418.1 ENSSAUP00010024652.1, ENSSAUP00010024654.1, ENSSAUP00010024655.1, ENSSAUP00010024656.1, ENSSAUP00010024657.1, ENSSAUP00010024658.1, ENSSAUP00010024659.1, ENSSAUP00010024665.1, ENSSAUP00010024676.1 ENSTNIP00000013674.1 TRINITY_DN4706_c1_g3_i1
OG0003479 ENSDARP00000123428.2, ENSDARP00000150433.1 ENSLOCP00000019672.1, ENSLOCP00000019673.1 ENSONIP00000012609.2, ENSONIP00000027699.1, ENSONIP00000033506.1, ENSONIP00000044836.1, ENSONIP00000047482.1 ENSSLDP00000023686.1 ENSSAUP00010065483.1, ENSSAUP00010065515.1, ENSSAUP00010065516.1, ENSSAUP00010065517.1, ENSSAUP00010065519.1, ENSSAUP00010065522.1, ENSSAUP00010065523.1 ENSTNIP00000019746.1 TRINITY_DN16910_c0_g1_i1
OG0003480 ENSDARP00000078225.6, ENSDARP00000118353.3, ENSDARP00000135922.1, ENSDARP00000140425.1 ENSLOCP00000002703.1, ENSLOCP00000002723.1 ENSONIP00000009538.2, ENSONIP00000018871.1 ENSSLDP00000002800.1, ENSSLDP00000007401.1 ENSSAUP00010013452.1, ENSSAUP00010020949.1, ENSSAUP00010020980.1, ENSSAUP00010020981.1, ENSSAUP00010020984.1 ENSTNIP00000010362.1, ENSTNIP00000018873.1 TRINITY_DN22286_c0_g1_i1, TRINITY_DN7026_c0_g1_i1
OG0003481 ENSDARP00000000069.7, ENSDARP00000132404.2, ENSDARP00000149136.1 ENSLOCP00000013672.1 ENSONIP00000024442.2, ENSONIP00000024558.2 ENSSLDP00000001427.1, ENSSLDP00000001474.1, ENSSLDP00000001489.1, ENSSLDP00000001531.1, ENSSLDP00000014806.1, ENSSLDP00000014845.1 ENSSAUP00010005592.1, ENSSAUP00010029511.1 ENSTNIP00000014537.1, ENSTNIP00000020903.1 TRINITY_DN2358_c2_g1_i1, TRINITY_DN2811_c0_g3_i1, TRINITY_DN2995_c0_g1_i1
OG0003482 ENSDARP00000077797.5, ENSDARP00000117541.1, ENSDARP00000121736.1, ENSDARP00000155868.1 ENSLOCP00000002161.1, ENSLOCP00000002173.1 ENSONIP00000009506.1, ENSONIP00000009507.2, ENSONIP00000015443.2, ENSONIP00000053772.1, ENSONIP00000058637.1 ENSSLDP00000011860.1, ENSSLDP00000016185.1 ENSSAUP00010003368.1, ENSSAUP00010036873.1 ENSTNIP00000002549.1, ENSTNIP00000013454.1 TRINITY_DN18227_c0_g2_i1, TRINITY_DN9225_c0_g4_i1
OG0003483 ENSDARP00000015591.6, ENSDARP00000089741.5, ENSDARP00000113422.1, ENSDARP00000125674.1, ENSDARP00000138197.1, ENSDARP00000148718.1, ENSDARP00000150782.1 ENSLOCP00000003958.1 ENSONIP00000020405.1 ENSSLDP00000003983.1, ENSSLDP00000026493.1, ENSSLDP00000026498.1, ENSSLDP00000026507.1 ENSSAUP00010032583.1, ENSSAUP00010041803.1, ENSSAUP00010041805.1 ENSTNIP00000008017.1, ENSTNIP00000012690.1 TRINITY_DN57115_c0_g1_i1
OG0003484 ENSDARP00000087992.4 ENSLOCP00000015186.1, ENSLOCP00000015189.1 ENSONIP00000017965.2, ENSONIP00000029464.1, ENSONIP00000035771.1, ENSONIP00000051966.1, ENSONIP00000068863.1 ENSSLDP00000004624.1 ENSSAUP00010056599.1, ENSSAUP00010056610.1, ENSSAUP00010056627.1, ENSSAUP00010056649.1, ENSSAUP00010056650.1, ENSSAUP00010056750.1, ENSSAUP00010056898.1, ENSSAUP00010056910.1 ENSTNIP00000019021.1 TRINITY_DN3955_c1_g1_i1
OG0003485 ENSDARP00000097827.2, ENSDARP00000133567.1, ENSDARP00000144566.1, ENSDARP00000149190.1 ENSLOCP00000013789.1 ENSONIP00000002335.2, ENSONIP00000002338.1, ENSONIP00000006242.2 ENSSLDP00000002101.1, ENSSLDP00000022757.1 ENSSAUP00010005306.1, ENSSAUP00010009494.1, ENSSAUP00010009497.1 ENSTNIP00000002888.1, ENSTNIP00000006654.1, ENSTNIP00000013692.1 TRINITY_DN16534_c0_g1_i1, TRINITY_DN9938_c0_g2_i1, TRINITY_DN9938_c0_g2_i2
OG0003486 ENSDARP00000084042.4, ENSDARP00000146737.1 ENSLOCP00000000764.1 ENSONIP00000016975.2, ENSONIP00000016976.2, ENSONIP00000051651.1, ENSONIP00000052697.1, ENSONIP00000059780.1, ENSONIP00000063200.1 ENSSLDP00000031780.1 ENSSAUP00010043789.1, ENSSAUP00010043793.1, ENSSAUP00010043887.1, ENSSAUP00010043902.1, ENSSAUP00010043915.1 ENSTNIP00000007016.1, ENSTNIP00000007064.1 TRINITY_DN3705_c3_g1_i1, TRINITY_DN3705_c3_g1_i3
OG0003487 ENSDARP00000133124.1, ENSDARP00000135152.1, ENSDARP00000136398.1, ENSDARP00000137265.1, ENSDARP00000149035.1 ENSLOCP00000019582.1 ENSONIP00000043123.1, ENSONIP00000063242.1 ENSSLDP00000001078.1, ENSSLDP00000001160.1, ENSSLDP00000001179.1 ENSSAUP00010023841.1 ENSTNIP00000003067.1, ENSTNIP00000003783.1, ENSTNIP00000006866.1 TRINITY_DN4774_c0_g1_i11, TRINITY_DN4774_c0_g1_i2, TRINITY_DN4774_c0_g1_i5, TRINITY_DN4774_c0_g1_i9
OG0003488 ENSDARP00000130284.1, ENSDARP00000138047.1, ENSDARP00000141619.2, ENSDARP00000151444.1 ENSONIP00000010372.1, ENSONIP00000044794.1, ENSONIP00000062056.1 ENSSLDP00000031648.1, ENSSLDP00000031656.1 ENSSAUP00010064526.1, ENSSAUP00010064527.1, ENSSAUP00010064528.1 ENSTNIP00000002105.1, ENSTNIP00000009014.1 TRINITY_DN959_c0_g1_i1, TRINITY_DN959_c0_g1_i2, TRINITY_DN959_c0_g1_i3, TRINITY_DN959_c0_g1_i4, TRINITY_DN959_c0_g1_i5
OG0003489 ENSDARP00000082543.5, ENSDARP00000113547.2, ENSDARP00000120267.1, ENSDARP00000148268.1, ENSDARP00000156544.1 ENSLOCP00000009197.1, ENSLOCP00000009215.1 ENSONIP00000000989.2, ENSONIP00000036165.1, ENSONIP00000057650.1, ENSONIP00000061454.1 ENSSLDP00000031098.1, ENSSLDP00000031137.1 ENSSAUP00010040108.1, ENSSAUP00010040400.1, ENSSAUP00010040467.1, ENSSAUP00010040470.1 ENSTNIP00000009451.1 TRINITY_DN6141_c0_g3_i1
OG0003490 ENSDARP00000011455.9, ENSDARP00000122217.1, ENSDARP00000146511.1 ENSONIP00000019591.1, ENSONIP00000019592.2, ENSONIP00000045317.1, ENSONIP00000054462.1, ENSONIP00000075176.1, ENSONIP00000077003.1, ENSONIP00000080797.1 ENSSLDP00000002039.1 ENSSAUP00010055920.1, ENSSAUP00010056022.1, ENSSAUP00010056213.1, ENSSAUP00010056436.1, ENSSAUP00010056551.1, ENSSAUP00010056634.1 ENSTNIP00000010752.1 TRINITY_DN7190_c0_g1_i1
OG0003491 ENSDARP00000044240.8 ENSLOCP00000001843.1, ENSLOCP00000001863.1 ENSONIP00000024519.2, ENSONIP00000049815.1, ENSONIP00000053409.1, ENSONIP00000056710.1, ENSONIP00000057017.1, ENSONIP00000071004.1, ENSONIP00000071386.1 ENSSLDP00000029152.1 ENSSAUP00010018261.1, ENSSAUP00010018268.1, ENSSAUP00010018274.1, ENSSAUP00010018512.1, ENSSAUP00010018626.1 ENSTNIP00000005557.1 TRINITY_DN18847_c0_g1_i1, TRINITY_DN18847_c0_g1_i3
OG0003492 ENSDARP00000036669.5, ENSDARP00000152685.1 ENSLOCP00000014145.1 ENSONIP00000029661.1, ENSONIP00000031701.1, ENSONIP00000042098.1, ENSONIP00000057985.1, ENSONIP00000061270.1, ENSONIP00000079539.1, ENSONIP00000080869.1 ENSSLDP00000010378.1 ENSSAUP00010058066.1, ENSSAUP00010058070.1, ENSSAUP00010058072.1, ENSSAUP00010058074.1, ENSSAUP00010058079.1, ENSSAUP00010058108.1 ENSTNIP00000006544.1 TRINITY_DN2314_c0_g2_i1
OG0003493 ENSDARP00000094101.3 ENSLOCP00000018095.1, ENSLOCP00000018099.1 ENSONIP00000019189.2, ENSONIP00000029072.1, ENSONIP00000048384.1 ENSSLDP00000032590.1 ENSSAUP00010053609.1, ENSSAUP00010053611.1, ENSSAUP00010053615.1, ENSSAUP00010053620.1, ENSSAUP00010053623.1, ENSSAUP00010053627.1, ENSSAUP00010053628.1, ENSSAUP00010053629.1, ENSSAUP00010053631.1 ENSTNIP00000011215.1 TRINITY_DN6617_c0_g1_i1, TRINITY_DN6617_c0_g1_i2
OG0003494 ENSDARP00000141446.1 ENSLOCP00000008175.1, ENSLOCP00000008194.1 ENSONIP00000032121.1, ENSONIP00000039564.1, ENSONIP00000042384.1, ENSONIP00000047789.1, ENSONIP00000060332.1, ENSONIP00000073030.1 ENSSLDP00000022150.1, ENSSLDP00000022205.1 ENSSAUP00010058201.1, ENSSAUP00010058204.1 ENSTNIP00000006339.1 TRINITY_DN32113_c0_g1_i1, TRINITY_DN3789_c0_g1_i1, TRINITY_DN3789_c0_g1_i2, TRINITY_DN3789_c0_g1_i3, TRINITY_DN3789_c0_g1_i4
OG0003495 ENSDARP00000033245.5, ENSDARP00000060811.4, ENSDARP00000147828.1, ENSDARP00000152859.1 ENSONIP00000011576.2, ENSONIP00000028304.1, ENSONIP00000068800.1, ENSONIP00000079406.1 ENSSLDP00000020461.1, ENSSLDP00000020471.1, ENSSLDP00000020481.1 ENSSAUP00010020071.1, ENSSAUP00010020199.1, ENSSAUP00010020200.1, ENSSAUP00010020202.1 ENSTNIP00000021824.1 TRINITY_DN2958_c0_g1_i3, TRINITY_DN3013_c0_g1_i1, TRINITY_DN3013_c0_g1_i2
OG0003496 ENSDARP00000132573.1, ENSDARP00000132654.1, ENSDARP00000132935.1, ENSDARP00000136640.1, ENSDARP00000137154.1, ENSDARP00000146556.1 ENSLOCP00000004919.1 ENSONIP00000038059.1, ENSONIP00000043059.1, ENSONIP00000055979.1, ENSONIP00000063895.1, ENSONIP00000074040.1 ENSSLDP00000009009.1, ENSSLDP00000022600.1 ENSSAUP00010002251.1, ENSSAUP00010039850.1 ENSTNIP00000000472.1 TRINITY_DN3022_c0_g1_i1, TRINITY_DN3022_c0_g1_i2
OG0003497 ENSDARP00000144282.1 ENSONIP00000005225.2, ENSONIP00000035929.1, ENSONIP00000058056.1, ENSONIP00000062287.1, ENSONIP00000072950.1, ENSONIP00000073024.1, ENSONIP00000079756.1 ENSSAUP00010017397.1, ENSSAUP00010017400.1, ENSSAUP00010017407.1, ENSSAUP00010017475.1, ENSSAUP00010017625.1, ENSSAUP00010017640.1, ENSSAUP00010017676.1, ENSSAUP00010017981.1, ENSSAUP00010018190.1 ENSTNIP00000009979.1 TRINITY_DN5489_c0_g1_i1
OG0003498 ENSDARP00000030868.8, ENSDARP00000135231.1 ENSLOCP00000005635.1 ENSONIP00000010120.2, ENSONIP00000031591.1, ENSONIP00000047713.1, ENSONIP00000050076.1, ENSONIP00000058353.1, ENSONIP00000061773.1, ENSONIP00000071687.1 ENSSLDP00000012603.1 ENSSAUP00010006641.1, ENSSAUP00010006751.1, ENSSAUP00010006943.1, ENSSAUP00010006992.1, ENSSAUP00010007018.1 ENSTNIP00000004650.1 TRINITY_DN662_c0_g1_i1, TRINITY_DN662_c0_g1_i4
OG0003499 ENSDARP00000119179.1, ENSDARP00000120745.2, ENSDARP00000144163.2, ENSDARP00000144532.2 ENSONIP00000074065.1 ENSSLDP00000001497.1, ENSSLDP00000001516.1 ENSSAUP00010034126.1, ENSSAUP00010034137.1, ENSSAUP00010034141.1, ENSSAUP00010034160.1, ENSSAUP00010034162.1, ENSSAUP00010034167.1 ENSTNIP00000002149.1, ENSTNIP00000015280.1 TRINITY_DN4903_c0_g1_i1, TRINITY_DN725_c0_g2_i1, TRINITY_DN725_c0_g2_i2, TRINITY_DN725_c0_g2_i3
OG0003500 ENSDARP00000014290.8, ENSDARP00000149544.1 ENSLOCP00000009788.1, ENSLOCP00000009798.1 ENSONIP00000019109.2, ENSONIP00000027359.1, ENSONIP00000041129.1, ENSONIP00000077939.1 ENSSLDP00000024280.1 ENSSAUP00010020354.1, ENSSAUP00010020453.1, ENSSAUP00010020467.1, ENSSAUP00010020471.1, ENSSAUP00010020474.1, ENSSAUP00010020525.1, ENSSAUP00010020611.1 ENSTNIP00000004152.1 TRINITY_DN2339_c0_g1_i1, TRINITY_DN2339_c0_g1_i2
OG0003501 ENSDARP00000042073.8, ENSDARP00000116301.1, ENSDARP00000132779.1 ENSLOCP00000017651.1, ENSLOCP00000017653.1 ENSONIP00000003245.1, ENSONIP00000003246.2, ENSONIP00000058936.1, ENSONIP00000059408.1 ENSSLDP00000000977.1, ENSSLDP00000004067.1, ENSSLDP00000004077.1 ENSSAUP00010042870.1, ENSSAUP00010047045.1 ENSTNIP00000001977.1, ENSTNIP00000014313.1, ENSTNIP00000022440.1 TRINITY_DN14623_c2_g1_i3, TRINITY_DN2958_c2_g1_i1
OG0003502 ENSDARP00000099262.3, ENSDARP00000119156.2, ENSDARP00000152481.1 ENSLOCP00000004990.1 ENSONIP00000012042.1, ENSONIP00000012043.2, ENSONIP00000036372.1, ENSONIP00000056390.1 ENSSLDP00000019952.1 ENSSAUP00010062748.1, ENSSAUP00010062751.1, ENSSAUP00010062754.1, ENSSAUP00010062760.1, ENSSAUP00010062768.1, ENSSAUP00010062772.1, ENSSAUP00010062776.1, ENSSAUP00010062778.1 ENSTNIP00000019632.1 TRINITY_DN6302_c3_g1_i2
OG0003503 ENSDARP00000020528.6, ENSDARP00000048135.5, ENSDARP00000154657.1 ENSLOCP00000010074.1 ENSONIP00000000994.1, ENSONIP00000029798.1, ENSONIP00000039162.1 ENSSLDP00000018769.1, ENSSLDP00000025557.1 ENSSAUP00010054198.1, ENSSAUP00010054244.1, ENSSAUP00010054291.1, ENSSAUP00010054306.1, ENSSAUP00010054312.1, ENSSAUP00010066234.1 ENSTNIP00000014844.1, ENSTNIP00000020138.1 TRINITY_DN12697_c0_g1_i1, TRINITY_DN13367_c0_g1_i1
OG0003504 ENSDARP00000100015.3, ENSDARP00000108995.1, ENSDARP00000118467.3, ENSDARP00000151659.1, ENSDARP00000154448.1 ENSLOCP00000014945.1, ENSLOCP00000019625.1 ENSONIP00000024297.2, ENSONIP00000036616.1, ENSONIP00000046694.1 ENSSLDP00000009019.1, ENSSLDP00000015953.1, ENSSLDP00000015967.1 ENSSAUP00010020547.1, ENSSAUP00010060286.1, ENSSAUP00010060288.1 ENSTNIP00000010086.1 TRINITY_DN7059_c0_g1_i1, TRINITY_DN9360_c1_g1_i1
OG0003505 ENSDARP00000082290.5, ENSDARP00000146364.1, ENSDARP00000152563.1 ENSLOCP00000018611.1 ENSONIP00000020293.1, ENSONIP00000061648.1, ENSONIP00000070205.1, ENSONIP00000076633.1 ENSSLDP00000016128.1 ENSSAUP00010031037.1, ENSSAUP00010031038.1, ENSSAUP00010031040.1, ENSSAUP00010031044.1, ENSSAUP00010031049.1, ENSSAUP00010031060.1 TRINITY_DN5181_c0_g1_i1, TRINITY_DN5181_c0_g1_i3, TRINITY_DN5181_c0_g1_i4, TRINITY_DN5181_c0_g1_i5
OG0003506 ENSDARP00000099510.2, ENSDARP00000155748.1 ENSLOCP00000012412.1 ENSONIP00000011672.1, ENSONIP00000026999.1, ENSONIP00000045285.1, ENSONIP00000054723.1, ENSONIP00000056159.1, ENSONIP00000079263.1 ENSSLDP00000003473.1 ENSSAUP00010028924.1, ENSSAUP00010029144.1, ENSSAUP00010029366.1, ENSSAUP00010029370.1, ENSSAUP00010029376.1, ENSSAUP00010029404.1 ENSTNIP00000001181.1, ENSTNIP00000015974.1 TRINITY_DN14929_c0_g1_i1
OG0003507 ENSDARP00000076198.6, ENSDARP00000137400.1, ENSDARP00000144320.1, ENSDARP00000150854.1 ENSLOCP00000016738.1, ENSLOCP00000016747.1 ENSONIP00000018036.2, ENSONIP00000033247.1, ENSONIP00000048315.1 ENSSLDP00000009994.1, ENSSLDP00000010033.1, ENSSLDP00000010110.1 ENSSAUP00010050454.1, ENSSAUP00010050463.1, ENSSAUP00010050494.1, ENSSAUP00010050498.1 ENSTNIP00000010993.1 TRINITY_DN2492_c0_g1_i1, TRINITY_DN2492_c0_g1_i4
OG0003508 ENSDARP00000009591.8, ENSDARP00000140169.1 ENSLOCP00000005110.1 ENSONIP00000017242.2, ENSONIP00000033762.1, ENSONIP00000042338.1, ENSONIP00000053580.1, ENSONIP00000060139.1, ENSONIP00000061937.1, ENSONIP00000062876.1 ENSSLDP00000012083.1 ENSSAUP00010069519.1, ENSSAUP00010069523.1, ENSSAUP00010069527.1, ENSSAUP00010069530.1, ENSSAUP00010069531.1 ENSTNIP00000004749.1, ENSTNIP00000008274.1 TRINITY_DN2433_c0_g1_i1
OG0003509 ENSDARP00000023371.8, ENSDARP00000144177.1, ENSDARP00000156163.1 ENSLOCP00000009134.1 ENSONIP00000009138.2, ENSONIP00000009139.2, ENSONIP00000041688.1, ENSONIP00000055698.1, ENSONIP00000064566.1, ENSONIP00000081410.1 ENSSLDP00000017754.1, ENSSLDP00000017836.1, ENSSLDP00000017924.1 ENSSAUP00010041929.1, ENSSAUP00010041930.1, ENSSAUP00010042195.1 ENSTNIP00000022286.1 TRINITY_DN19713_c0_g1_i1, TRINITY_DN19713_c0_g1_i2
OG0003510 ENSDARP00000008668.8 ENSLOCP00000012724.1, ENSLOCP00000012731.1 ENSONIP00000015801.1, ENSONIP00000034174.1, ENSONIP00000038304.1, ENSONIP00000058487.1, ENSONIP00000062120.1, ENSONIP00000067411.1, ENSONIP00000073614.1, ENSONIP00000076361.1 ENSSLDP00000002362.1 ENSSAUP00010030525.1, ENSSAUP00010030580.1, ENSSAUP00010030655.1, ENSSAUP00010030676.1, ENSSAUP00010030718.1 ENSTNIP00000016235.1 TRINITY_DN2587_c0_g1_i2
OG0003511 ENSDARP00000101218.3, ENSDARP00000133473.1, ENSDARP00000151232.1 ENSONIP00000017755.2, ENSONIP00000017756.2, ENSONIP00000034997.1, ENSONIP00000039059.1, ENSONIP00000059881.1, ENSONIP00000070910.1 ENSSLDP00000007988.1 ENSSAUP00010014381.1, ENSSAUP00010014435.1, ENSSAUP00010014440.1, ENSSAUP00010014470.1, ENSSAUP00010014471.1, ENSSAUP00010014485.1 ENSTNIP00000005679.1, ENSTNIP00000005680.1 TRINITY_DN5722_c0_g2_i2
OG0003512 ENSDARP00000003877.9, ENSDARP00000114725.1, ENSDARP00000156518.1 ENSLOCP00000008721.1 ENSONIP00000031788.1, ENSONIP00000039947.1, ENSONIP00000050414.1 ENSSLDP00000007971.1, ENSSLDP00000007981.1, ENSSLDP00000007993.1, ENSSLDP00000008022.1 ENSSAUP00010045030.1, ENSSAUP00010045032.1, ENSSAUP00010045034.1, ENSSAUP00010045035.1 ENSTNIP00000018132.1 TRINITY_DN9383_c0_g1_i1, TRINITY_DN9383_c0_g1_i2, TRINITY_DN9832_c0_g1_i1
OG0003513 ENSDARP00000048892.8, ENSDARP00000115582.1, ENSDARP00000116994.1, ENSDARP00000146158.1 ENSLOCP00000011429.1, ENSLOCP00000011439.1 ENSONIP00000005805.2, ENSONIP00000013034.2, ENSONIP00000015260.2, ENSONIP00000036397.1, ENSONIP00000038345.1 ENSSLDP00000010724.1, ENSSLDP00000025934.1 ENSSAUP00010033197.1, ENSSAUP00010033204.1, ENSSAUP00010062538.1, ENSSAUP00010062557.1 ENSTNIP00000013528.1 TRINITY_DN1034_c0_g1_i5
OG0003514 ENSDARP00000047470.5 ENSLOCP00000005339.1 ENSONIP00000033138.1, ENSONIP00000066711.1 ENSSLDP00000027378.1, ENSSLDP00000027434.1 ENSSAUP00010051401.1, ENSSAUP00010051515.1, ENSSAUP00010051543.1, ENSSAUP00010051566.1, ENSSAUP00010051604.1, ENSSAUP00010051611.1, ENSSAUP00010051685.1, ENSSAUP00010051687.1, ENSSAUP00010051695.1, ENSSAUP00010051726.1 ENSTNIP00000021127.1 TRINITY_DN8089_c0_g1_i1, TRINITY_DN8089_c0_g1_i2
OG0003515 ENSDARP00000111457.2, ENSDARP00000150183.1 ENSLOCP00000020036.1 ENSONIP00000023001.2, ENSONIP00000033166.1, ENSONIP00000042594.1, ENSONIP00000047512.1, ENSONIP00000063399.1, ENSONIP00000065263.1, ENSONIP00000066303.1, ENSONIP00000079064.1 ENSSLDP00000023669.1 ENSSAUP00010061759.1, ENSSAUP00010061764.1, ENSSAUP00010061766.1, ENSSAUP00010061802.1, ENSSAUP00010061803.1 ENSTNIP00000004911.1 TRINITY_DN1062_c0_g2_i1
OG0003516 ENSDARP00000022009.6 ENSLOCP00000009151.1 ENSONIP00000010937.2, ENSONIP00000027394.1, ENSONIP00000027432.1, ENSONIP00000053202.1, ENSONIP00000064983.1, ENSONIP00000066031.1 ENSSLDP00000016152.1 ENSSAUP00010063462.1, ENSSAUP00010063638.1, ENSSAUP00010063641.1, ENSSAUP00010063659.1, ENSSAUP00010063673.1, ENSSAUP00010063674.1, ENSSAUP00010063691.1, ENSSAUP00010063702.1 ENSTNIP00000020062.1 TRINITY_DN11728_c0_g1_i1
OG0003517 ENSDARP00000120009.3, ENSDARP00000137404.1, ENSDARP00000148052.1, ENSDARP00000152544.1 ENSLOCP00000009546.1, ENSLOCP00000021866.1 ENSONIP00000022982.1, ENSONIP00000051471.1, ENSONIP00000051614.1 ENSSLDP00000022513.1, ENSSLDP00000030200.1, ENSSLDP00000030204.1 ENSSAUP00010000387.1, ENSSAUP00010064578.1, ENSSAUP00010064579.1 ENSTNIP00000001225.1, ENSTNIP00000014551.1, ENSTNIP00000020663.1 TRINITY_DN11762_c0_g1_i1
OG0003518 ENSDARP00000063051.4, ENSDARP00000141370.1 ENSLOCP00000010916.1 ENSONIP00000003363.2, ENSONIP00000032572.1, ENSONIP00000037888.1, ENSONIP00000055139.1 ENSSLDP00000009165.1 ENSSAUP00010031399.1, ENSSAUP00010031420.1, ENSSAUP00010031424.1, ENSSAUP00010031466.1, ENSSAUP00010031472.1, ENSSAUP00010031477.1, ENSSAUP00010031496.1, ENSSAUP00010031512.1, ENSSAUP00010031518.1 ENSTNIP00000013793.1 TRINITY_DN21346_c0_g1_i1
OG0003519 ENSDARP00000038578.4, ENSDARP00000154791.1 ENSLOCP00000015407.1 ENSONIP00000005312.2, ENSONIP00000032005.1, ENSONIP00000045808.1, ENSONIP00000048550.1, ENSONIP00000059921.1, ENSONIP00000060055.1, ENSONIP00000065092.1 ENSSLDP00000032194.1 ENSSAUP00010051298.1, ENSSAUP00010051299.1, ENSSAUP00010051300.1, ENSSAUP00010051301.1, ENSSAUP00010051302.1, ENSSAUP00010051306.1 ENSTNIP00000017757.1 TRINITY_DN10891_c0_g1_i1
OG0003520 ENSDARP00000102489.2 ENSLOCP00000012033.1 ENSONIP00000018752.2, ENSONIP00000057844.1, ENSONIP00000079537.1 ENSSLDP00000025501.1, ENSSLDP00000025615.1 ENSSAUP00010026428.1, ENSSAUP00010026440.1, ENSSAUP00010026463.1, ENSSAUP00010026475.1, ENSSAUP00010026514.1, ENSSAUP00010026518.1 ENSTNIP00000001236.1, ENSTNIP00000002956.1, ENSTNIP00000003025.1, ENSTNIP00000018893.1 TRINITY_DN6321_c0_g1_i1, TRINITY_DN6321_c0_g1_i2
OG0003521 ENSDARP00000130059.2, ENSDARP00000130358.2, ENSDARP00000130372.1, ENSDARP00000133474.2, ENSDARP00000135662.1, ENSDARP00000139652.2 ENSLOCP00000006063.1 ENSONIP00000024242.2, ENSONIP00000052478.1, ENSONIP00000074194.1, ENSONIP00000076303.1, ENSONIP00000080590.1 ENSSLDP00000026406.1 ENSSAUP00010020608.1, ENSSAUP00010020609.1, ENSSAUP00010020614.1, ENSSAUP00010020626.1 ENSTNIP00000016758.1 TRINITY_DN2086_c0_g1_i3
OG0003522 ENSDARP00000130652.1, ENSDARP00000131105.2 ENSLOCP00000001332.1, ENSLOCP00000001349.1 ENSONIP00000010027.2, ENSONIP00000019424.2, ENSONIP00000028963.1, ENSONIP00000038538.1, ENSONIP00000044776.1 ENSSLDP00000006856.1, ENSSLDP00000006866.1, ENSSLDP00000029081.1 ENSSAUP00010014143.1, ENSSAUP00010052053.1, ENSSAUP00010052055.1 ENSTNIP00000009237.1, ENSTNIP00000012115.1 TRINITY_DN10709_c0_g1_i1, TRINITY_DN8693_c0_g2_i2
OG0003523 ENSDARP00000083241.4, ENSDARP00000157192.1 ENSLOCP00000006240.1 ENSONIP00000013168.2, ENSONIP00000039265.1, ENSONIP00000047511.1, ENSONIP00000063965.1, ENSONIP00000080175.1, ENSONIP00000080966.1 ENSSLDP00000014216.1 ENSSAUP00010025798.1, ENSSAUP00010025812.1, ENSSAUP00010025819.1, ENSSAUP00010025891.1, ENSSAUP00010025893.1, ENSSAUP00010025895.1, ENSSAUP00010025910.1 ENSTNIP00000017405.1 TRINITY_DN2589_c0_g1_i1
OG0003524 ENSDARP00000055421.4, ENSDARP00000101646.2, ENSDARP00000147522.1, ENSDARP00000157401.1 ENSLOCP00000008219.1, ENSLOCP00000008233.1 ENSONIP00000011909.2, ENSONIP00000033709.1, ENSONIP00000066804.1 ENSSLDP00000008248.1 ENSSAUP00010049235.1, ENSSAUP00010049255.1, ENSSAUP00010049357.1, ENSSAUP00010049361.1, ENSSAUP00010049407.1, ENSSAUP00010049436.1, ENSSAUP00010049440.1 ENSTNIP00000014229.1 TRINITY_DN13274_c0_g1_i1
OG0003525 ENSDARP00000060705.3, ENSDARP00000102254.3, ENSDARP00000152302.1 ENSLOCP00000015636.1 ENSONIP00000002044.2, ENSONIP00000040664.1, ENSONIP00000043978.1, ENSONIP00000054551.1, ENSONIP00000056533.1, ENSONIP00000057315.1, ENSONIP00000073996.1 ENSSLDP00000003526.1 ENSSAUP00010008837.1, ENSSAUP00010008842.1, ENSSAUP00010008928.1, ENSSAUP00010008941.1, ENSSAUP00010008944.1 ENSTNIP00000022389.1 TRINITY_DN9154_c0_g1_i1
OG0003526 ENSDARP00000042161.6, ENSDARP00000115191.1, ENSDARP00000144985.1, ENSDARP00000149718.1 ENSLOCP00000019592.1 ENSONIP00000002198.2, ENSONIP00000034007.1, ENSONIP00000054990.1, ENSONIP00000055499.1, ENSONIP00000069405.1 ENSSLDP00000023840.1, ENSSLDP00000023857.1 ENSSAUP00010002923.1, ENSSAUP00010002929.1, ENSSAUP00010002931.1, ENSSAUP00010002932.1, ENSSAUP00010002941.1 ENSTNIP00000013719.1 TRINITY_DN3149_c0_g1_i1
OG0003527 ENSDARP00000111859.3, ENSDARP00000151278.1, ENSDARP00000154811.1, ENSDARP00000157147.1 ENSLOCP00000003763.1, ENSLOCP00000003778.1 ENSONIP00000025200.2, ENSONIP00000025201.2, ENSONIP00000058450.1 ENSSLDP00000016018.1, ENSSLDP00000016087.1 ENSSAUP00010040339.1, ENSSAUP00010040343.1, ENSSAUP00010040344.1, ENSSAUP00010040369.1, ENSSAUP00010040372.1 ENSTNIP00000015785.1, ENSTNIP00000015787.1 TRINITY_DN20471_c0_g1_i1
OG0003528 ENSDARP00000103815.2, ENSDARP00000122368.1 ENSONIP00000011752.2, ENSONIP00000011753.2, ENSONIP00000046319.1, ENSONIP00000048420.1, ENSONIP00000053798.1 ENSSLDP00000024906.1 ENSSAUP00010062357.1, ENSSAUP00010062579.1, ENSSAUP00010062598.1, ENSSAUP00010062610.1, ENSSAUP00010062615.1, ENSSAUP00010062620.1, ENSSAUP00010062621.1, ENSSAUP00010062625.1 ENSTNIP00000013799.1 TRINITY_DN13676_c0_g1_i1, TRINITY_DN13676_c0_g2_i1
OG0003529 ENSDARP00000067445.4 ENSLOCP00000020270.1 ENSONIP00000014997.2, ENSONIP00000030520.1, ENSONIP00000053672.1, ENSONIP00000058270.1, ENSONIP00000062895.1, ENSONIP00000070143.1, ENSONIP00000080749.1 ENSSLDP00000030103.1 ENSSAUP00010026892.1, ENSSAUP00010026948.1, ENSSAUP00010026981.1, ENSSAUP00010026982.1, ENSSAUP00010027010.1, ENSSAUP00010027020.1 ENSTNIP00000008489.1 TRINITY_DN1510_c0_g2_i1, TRINITY_DN1510_c0_g2_i2
OG0003530 ENSDARP00000099404.4, ENSDARP00000099513.3, ENSDARP00000123947.1 ENSLOCP00000006492.1, ENSLOCP00000006516.1, ENSLOCP00000006528.1 ENSONIP00000016687.2, ENSONIP00000073416.1 ENSSLDP00000014269.1, ENSSLDP00000023013.1 ENSSAUP00010015465.1, ENSSAUP00010028559.1 ENSTNIP00000002458.1, ENSTNIP00000016507.1, ENSTNIP00000018906.1, ENSTNIP00000018907.1 TRINITY_DN1127_c4_g2_i3, TRINITY_DN9986_c0_g2_i2, TRINITY_DN9986_c0_g2_i3
OG0003531 ENSDARP00000096094.2, ENSDARP00000134137.1, ENSDARP00000146470.1, ENSDARP00000152263.1 ENSLOCP00000009619.1, ENSLOCP00000009633.1 ENSONIP00000000647.2, ENSONIP00000047969.1, ENSONIP00000056190.1 ENSSLDP00000021734.1, ENSSLDP00000021760.1 ENSSAUP00010010340.1, ENSSAUP00010010393.1, ENSSAUP00010010559.1, ENSSAUP00010010600.1 ENSTNIP00000003482.1, ENSTNIP00000016332.1 TRINITY_DN2338_c2_g1_i1, TRINITY_DN2338_c2_g1_i3
OG0003532 ENSDARP00000064006.4, ENSDARP00000124451.1 ENSLOCP00000019642.1 ENSONIP00000008638.2, ENSONIP00000053317.1, ENSONIP00000061617.1, ENSONIP00000066202.1, ENSONIP00000072585.1 ENSSLDP00000015774.1, ENSSLDP00000032704.1, ENSSLDP00000032709.1 ENSSAUP00010006507.1, ENSSAUP00010025422.1, ENSSAUP00010026711.1 ENSTNIP00000000436.1, ENSTNIP00000019753.1, ENSTNIP00000023096.1 TRINITY_DN52337_c0_g1_i1, TRINITY_DN8061_c0_g1_i1
OG0003533 ENSDARP00000073853.3, ENSDARP00000106622.2 ENSLOCP00000006554.1 ENSONIP00000024295.2, ENSONIP00000031419.1, ENSONIP00000039866.1, ENSONIP00000040067.1, ENSONIP00000057976.1, ENSONIP00000064774.1, ENSONIP00000066793.1, ENSONIP00000069163.1, ENSONIP00000075454.1 ENSSLDP00000004284.1 ENSSAUP00010003839.1, ENSSAUP00010003848.1, ENSSAUP00010003860.1, ENSSAUP00010003893.1 ENSTNIP00000021849.1 TRINITY_DN14987_c0_g1_i1
OG0003534 ENSDARP00000118378.1, ENSDARP00000131606.2, ENSDARP00000139792.2 ENSLOCP00000015518.1 ENSONIP00000009953.2, ENSONIP00000023225.2, ENSONIP00000039688.1, ENSONIP00000067324.1 ENSSLDP00000008641.1, ENSSLDP00000025972.1 ENSSAUP00010060531.1, ENSSAUP00010064305.1, ENSSAUP00010064308.1 ENSTNIP00000000003.1, ENSTNIP00000011510.1, ENSTNIP00000017442.1 TRINITY_DN28240_c0_g1_i1, TRINITY_DN29402_c0_g1_i1, TRINITY_DN63194_c0_g1_i1
OG0003535 ENSDARP00000008223.8, ENSDARP00000129034.1, ENSDARP00000145194.1, ENSDARP00000146589.1 ENSLOCP00000018221.1, ENSLOCP00000018224.1 ENSONIP00000009651.2, ENSONIP00000009652.2, ENSONIP00000027985.1, ENSONIP00000079752.1 ENSSLDP00000004247.1 ENSSAUP00010036260.1, ENSSAUP00010036312.1, ENSSAUP00010036317.1, ENSSAUP00010036605.1 ENSTNIP00000003984.1, ENSTNIP00000022185.1 TRINITY_DN3363_c0_g1_i1, TRINITY_DN3363_c0_g1_i3
OG0003536 ENSDARP00000072093.5, ENSDARP00000116296.2 ENSLOCP00000014134.1 ENSONIP00000012975.2, ENSONIP00000037074.1, ENSONIP00000049583.1, ENSONIP00000061998.1, ENSONIP00000065107.1, ENSONIP00000066971.1, ENSONIP00000071029.1 ENSSLDP00000026198.1, ENSSLDP00000026229.1 ENSSAUP00010053656.1, ENSSAUP00010053673.1, ENSSAUP00010053678.1 ENSTNIP00000002538.1, ENSTNIP00000016066.1 TRINITY_DN2779_c0_g1_i1, TRINITY_DN2779_c0_g1_i2
OG0003537 ENSDARP00000011544.9, ENSDARP00000119304.1 ENSONIP00000015655.2, ENSONIP00000015656.2, ENSONIP00000046327.1, ENSONIP00000054993.1, ENSONIP00000061981.1, ENSONIP00000065867.1, ENSONIP00000069209.1 ENSSLDP00000017894.1 ENSSAUP00010048846.1, ENSSAUP00010048850.1, ENSSAUP00010048862.1, ENSSAUP00010048928.1, ENSSAUP00010048935.1, ENSSAUP00010048953.1 ENSTNIP00000015356.1 TRINITY_DN2576_c3_g1_i1, TRINITY_DN2576_c3_g1_i2
OG0003538 ENSDARP00000003268.6, ENSDARP00000047679.5, ENSDARP00000116295.1 ENSLOCP00000014304.1, ENSLOCP00000014314.1 ENSONIP00000027583.1, ENSONIP00000032470.1, ENSONIP00000041991.1, ENSONIP00000055200.1, ENSONIP00000072332.1 ENSSLDP00000024625.1 ENSSAUP00010015288.1, ENSSAUP00010015291.1, ENSSAUP00010015297.1, ENSSAUP00010015300.1, ENSSAUP00010015346.1 ENSTNIP00000015934.1 TRINITY_DN1314_c3_g2_i1, TRINITY_DN1314_c3_g2_i2
OG0003539 ENSDARP00000057671.4, ENSDARP00000121285.1, ENSDARP00000146897.1, ENSDARP00000154151.1 ENSLOCP00000015294.1, ENSLOCP00000015503.1 ENSONIP00000008862.2, ENSONIP00000008863.2, ENSONIP00000028290.1, ENSONIP00000043383.1 ENSSLDP00000005119.1 ENSSAUP00010057270.1, ENSSAUP00010057272.1, ENSSAUP00010057308.1, ENSSAUP00010057349.1, ENSSAUP00010057352.1 ENSTNIP00000016350.1 TRINITY_DN6326_c0_g1_i2, TRINITY_DN7837_c0_g2_i1
OG0003540 ENSDARP00000132385.1, ENSDARP00000138705.1, ENSDARP00000157060.1 ENSLOCP00000001652.1, ENSLOCP00000001669.1 ENSONIP00000002578.2, ENSONIP00000042442.1, ENSONIP00000045626.1, ENSONIP00000060328.1, ENSONIP00000075829.1, ENSONIP00000079821.1 ENSSLDP00000010510.1 ENSSAUP00010061469.1, ENSSAUP00010061474.1, ENSSAUP00010061479.1, ENSSAUP00010061493.1 ENSTNIP00000009200.1 TRINITY_DN5077_c2_g1_i1, TRINITY_DN5077_c2_g1_i4
OG0003541 ENSDARP00000116818.1 ENSLOCP00000008344.1, ENSLOCP00000008365.1 ENSONIP00000025360.2, ENSONIP00000025361.2, ENSONIP00000033600.1, ENSONIP00000050207.1, ENSONIP00000077102.1 ENSSLDP00000007881.1, ENSSLDP00000007903.1, ENSSLDP00000007947.1 ENSSAUP00010036273.1, ENSSAUP00010036275.1, ENSSAUP00010036277.1 ENSTNIP00000000217.1, ENSTNIP00000003804.1, ENSTNIP00000020495.1 TRINITY_DN1714_c0_g2_i1, TRINITY_DN1714_c0_g2_i2
OG0003542 ENSDARP00000011243.6, ENSDARP00000157276.1 ENSLOCP00000018210.1 ENSONIP00000004203.2, ENSONIP00000019247.2, ENSONIP00000059821.1, ENSONIP00000060363.1 ENSSLDP00000018367.1, ENSSLDP00000032318.1, ENSSLDP00000032328.1 ENSSAUP00010014390.1, ENSSAUP00010014394.1, ENSSAUP00010014409.1, ENSSAUP00010058849.1, ENSSAUP00010058870.1 ENSTNIP00000006914.1, ENSTNIP00000011227.1 TRINITY_DN10271_c0_g1_i1, TRINITY_DN12315_c0_g1_i1
OG0003543 ENSDARP00000025119.6, ENSDARP00000136156.1, ENSDARP00000149223.1, ENSDARP00000149548.1 ENSLOCP00000015620.1 ENSONIP00000006676.2, ENSONIP00000023662.2, ENSONIP00000041432.1 ENSSLDP00000015197.1, ENSSLDP00000015206.1, ENSSLDP00000028250.1, ENSSLDP00000028259.1 ENSSAUP00010002289.1, ENSSAUP00010066082.1, ENSSAUP00010066083.1 ENSTNIP00000012660.1, ENSTNIP00000017051.1 TRINITY_DN4636_c0_g1_i1, TRINITY_DN4636_c0_g2_i5
OG0003544 ENSDARP00000077307.5, ENSDARP00000114357.1 ENSLOCP00000004391.1 ENSONIP00000002150.1, ENSONIP00000032112.1, ENSONIP00000051870.1, ENSONIP00000063609.1, ENSONIP00000078687.1, ENSONIP00000081149.1 ENSSLDP00000024182.1 ENSSAUP00010007580.1, ENSSAUP00010007799.1, ENSSAUP00010007806.1, ENSSAUP00010007810.1, ENSSAUP00010007817.1, ENSSAUP00010007818.1 ENSTNIP00000003508.1, ENSTNIP00000012797.1 TRINITY_DN8832_c0_g1_i1
OG0003545 ENSDARP00000083679.4, ENSDARP00000115938.1, ENSDARP00000117309.1, ENSDARP00000119277.1, ENSDARP00000143553.1, ENSDARP00000153010.1 ENSLOCP00000008197.1 ENSONIP00000011982.1, ENSONIP00000011983.2, ENSONIP00000032358.1, ENSONIP00000079746.1 ENSSLDP00000031975.1, ENSSLDP00000031992.1 ENSSAUP00010005847.1, ENSSAUP00010005852.1, ENSSAUP00010005857.1 ENSTNIP00000022814.1 TRINITY_DN4671_c0_g1_i1, TRINITY_DN4671_c0_g1_i2
OG0003546 ENSDARP00000085164.5, ENSDARP00000109335.3 ENSLOCP00000002056.1 ENSONIP00000018109.2, ENSONIP00000052490.1, ENSONIP00000053548.1, ENSONIP00000057982.1, ENSONIP00000058432.1, ENSONIP00000077376.1, ENSONIP00000078081.1 ENSSLDP00000004751.1 ENSSAUP00010001306.1, ENSSAUP00010001320.1, ENSSAUP00010001331.1, ENSSAUP00010001337.1, ENSSAUP00010001346.1 ENSTNIP00000002966.1, ENSTNIP00000019011.1 TRINITY_DN12214_c0_g1_i3
OG0003547 ENSDARP00000098431.2, ENSDARP00000106732.1, ENSDARP00000117768.1, ENSDARP00000132069.2, ENSDARP00000148732.1, ENSDARP00000155961.1 ENSLOCP00000011452.1 ENSONIP00000001661.2, ENSONIP00000005364.2, ENSONIP00000005365.2 ENSSLDP00000027384.1, ENSSLDP00000027406.1, ENSSLDP00000028650.1 ENSSAUP00010004322.1, ENSSAUP00010043063.1, ENSSAUP00010043065.1 ENSTNIP00000005579.1, ENSTNIP00000020352.1 TRINITY_DN55382_c0_g1_i1
OG0003548 ENSDARP00000094262.4, ENSDARP00000129614.1 ENSLOCP00000005708.1, ENSLOCP00000005729.1 ENSONIP00000010688.2, ENSONIP00000037830.1 ENSSLDP00000024815.1, ENSSLDP00000024859.1, ENSSLDP00000024972.1, ENSSLDP00000024994.1 ENSSAUP00010036518.1, ENSSAUP00010036522.1 ENSTNIP00000004625.1, ENSTNIP00000004626.1, ENSTNIP00000006294.1, ENSTNIP00000009800.1 TRINITY_DN3122_c0_g2_i1, TRINITY_DN3122_c0_g2_i2, TRINITY_DN921_c6_g1_i1
OG0003549 ENSDARP00000077569.5, ENSDARP00000149949.1 ENSLOCP00000001165.1 ENSONIP00000021919.1, ENSONIP00000021920.2, ENSONIP00000028386.1, ENSONIP00000037297.1, ENSONIP00000038856.1, ENSONIP00000048234.1, ENSONIP00000070364.1, ENSONIP00000078382.1 ENSSLDP00000019475.1 ENSSAUP00010037728.1, ENSSAUP00010037731.1, ENSSAUP00010037732.1, ENSSAUP00010037738.1, ENSSAUP00010037749.1 ENSTNIP00000010461.1 TRINITY_DN20064_c0_g1_i1
OG0003550 ENSDARP00000067094.6, ENSDARP00000136006.2 ENSLOCP00000007067.1 ENSONIP00000016563.2, ENSONIP00000039218.1, ENSONIP00000042108.1, ENSONIP00000045962.1, ENSONIP00000053265.1, ENSONIP00000062387.1 ENSSLDP00000011964.1 ENSSAUP00010000438.1, ENSSAUP00010000446.1, ENSSAUP00010000449.1, ENSSAUP00010000455.1, ENSSAUP00010000457.1, ENSSAUP00010000460.1 ENSTNIP00000019322.1 TRINITY_DN21503_c0_g2_i1, TRINITY_DN4184_c0_g2_i1
OG0003551 ENSDARP00000123265.1, ENSDARP00000145058.1, ENSDARP00000147766.1, ENSDARP00000151231.1, ENSDARP00000153801.1, ENSDARP00000156535.1 ENSLOCP00000006054.1 ENSONIP00000014169.2, ENSONIP00000033392.1, ENSONIP00000072238.1, ENSONIP00000074303.1 ENSSLDP00000028544.1 ENSSAUP00010054890.1, ENSSAUP00010054908.1, ENSSAUP00010054910.1, ENSSAUP00010054924.1 ENSTNIP00000005710.1 TRINITY_DN15321_c0_g2_i1, TRINITY_DN15321_c0_g3_i1
OG0003552 ENSDARP00000128747.1, ENSDARP00000146986.1, ENSDARP00000147591.1 ENSLOCP00000012942.1, ENSLOCP00000020998.1 ENSONIP00000038158.1, ENSONIP00000051840.1, ENSONIP00000079615.1 ENSSLDP00000012637.1, ENSSLDP00000016095.1, ENSSLDP00000017699.1, ENSSLDP00000024360.1 ENSSAUP00010004486.1, ENSSAUP00010035735.1 ENSTNIP00000002376.1, ENSTNIP00000008432.1 TRINITY_DN11741_c0_g1_i1, TRINITY_DN18865_c0_g1_i2, TRINITY_DN3529_c7_g1_i1
OG0003553 ENSDARP00000080204.2, ENSDARP00000136953.2, ENSDARP00000155579.1 ENSLOCP00000002983.1 ENSONIP00000015865.2, ENSONIP00000027331.1, ENSONIP00000032292.1, ENSONIP00000052540.1, ENSONIP00000054614.1, ENSONIP00000069246.1, ENSONIP00000073054.1 ENSSLDP00000022459.1 ENSSAUP00010018980.1, ENSSAUP00010018985.1, ENSSAUP00010019013.1, ENSSAUP00010019019.1, ENSSAUP00010019030.1 ENSTNIP00000010014.1 TRINITY_DN3290_c3_g1_i1
OG0003554 ENSDARP00000005268.7, ENSDARP00000036459.5, ENSDARP00000127036.1, ENSDARP00000133013.2 ENSONIP00000016993.2, ENSONIP00000028499.1, ENSONIP00000046119.1, ENSONIP00000053350.1, ENSONIP00000065278.1, ENSONIP00000067530.1, ENSONIP00000077186.1 ENSSLDP00000008361.1 ENSSAUP00010056469.1, ENSSAUP00010056470.1, ENSSAUP00010056481.1, ENSSAUP00010056482.1, ENSSAUP00010056491.1 ENSTNIP00000003462.1, ENSTNIP00000019476.1
OG0003555 ENSDARP00000107832.1, ENSDARP00000133493.1, ENSDARP00000136860.1 ENSLOCP00000012951.1 ENSSLDP00000009584.1 ENSSAUP00010029671.1, ENSSAUP00010029677.1, ENSSAUP00010029681.1 ENSTNIP00000015312.1 TRINITY_DN1127_c3_g1_i1, TRINITY_DN1127_c3_g1_i4, TRINITY_DN1127_c3_g1_i6, TRINITY_DN13140_c1_g2_i1, TRINITY_DN13140_c1_g2_i2, TRINITY_DN2355_c0_g1_i1, TRINITY_DN2355_c0_g1_i3, TRINITY_DN2355_c0_g1_i5, TRINITY_DN2355_c0_g1_i6, TRINITY_DN2355_c0_g1_i7
OG0003556 ENSDARP00000083454.4, ENSDARP00000122942.1 ENSLOCP00000014059.1, ENSLOCP00000018435.1 ENSONIP00000005445.2, ENSONIP00000034406.1, ENSONIP00000047918.1, ENSONIP00000067870.1 ENSSLDP00000017962.1 ENSSAUP00010012050.1, ENSSAUP00010012054.1, ENSSAUP00010012058.1, ENSSAUP00010012060.1, ENSSAUP00010012063.1, ENSSAUP00010012079.1, ENSSAUP00010012082.1 ENSTNIP00000022682.1 TRINITY_DN2581_c1_g1_i1, TRINITY_DN39839_c0_g1_i1
OG0003557 ENSDARP00000113913.1, ENSDARP00000135895.1, ENSDARP00000136256.2, ENSDARP00000141712.2, ENSDARP00000151997.1, ENSDARP00000157354.1 ENSONIP00000019744.2, ENSONIP00000044975.1, ENSONIP00000050458.1, ENSONIP00000069196.1 ENSSLDP00000005706.1 ENSSAUP00010006237.1, ENSSAUP00010006244.1, ENSSAUP00010006247.1, ENSSAUP00010006249.1, ENSSAUP00010040911.1 TRINITY_DN7603_c0_g1_i1, TRINITY_DN7603_c0_g1_i5, TRINITY_DN7603_c0_g1_i6
OG0003558 ENSDARP00000007626.7, ENSDARP00000121690.1, ENSDARP00000149797.1 ENSLOCP00000018156.1 ENSONIP00000025572.2, ENSONIP00000039856.1, ENSONIP00000055985.1 ENSSLDP00000014534.1 ENSSAUP00010034025.1, ENSSAUP00010034029.1, ENSSAUP00010034034.1, ENSSAUP00010034038.1, ENSSAUP00010034040.1, ENSSAUP00010034044.1, ENSSAUP00010034046.1 ENSTNIP00000003816.1, ENSTNIP00000010124.1 TRINITY_DN4238_c0_g1_i3, TRINITY_DN4238_c0_g1_i6
OG0003559 ENSDARP00000097545.2 ENSLOCP00000019867.1, ENSLOCP00000019870.1 ENSONIP00000000043.1, ENSONIP00000000044.2, ENSONIP00000042771.1, ENSONIP00000051346.1, ENSONIP00000052949.1 ENSSLDP00000021964.1, ENSSLDP00000022037.1, ENSSLDP00000022098.1 ENSSAUP00010000535.1, ENSSAUP00010000536.1, ENSSAUP00010000544.1, ENSSAUP00010000561.1, ENSSAUP00010000565.1, ENSSAUP00010000570.1 ENSTNIP00000005949.1 TRINITY_DN18210_c0_g1_i2
OG0003560 ENSDARP00000122378.1 ENSLOCP00000007522.1, ENSLOCP00000007543.1 ENSONIP00000005832.2, ENSONIP00000009007.2 ENSSLDP00000025705.1, ENSSLDP00000030041.1 ENSSAUP00010035581.1, ENSSAUP00010035594.1, ENSSAUP00010035600.1 ENSTNIP00000000744.1, ENSTNIP00000000965.1, ENSTNIP00000002526.1, ENSTNIP00000011719.1, ENSTNIP00000011720.1, ENSTNIP00000012081.1, ENSTNIP00000013524.1 TRINITY_DN3065_c0_g1_i1, TRINITY_DN640_c0_g1_i1
OG0003561 ENSDARP00000017497.7, ENSDARP00000117181.1, ENSDARP00000139358.1, ENSDARP00000145308.1, ENSDARP00000145691.1, ENSDARP00000151798.1 ENSLOCP00000011853.1 ENSONIP00000006230.2, ENSONIP00000006231.1, ENSONIP00000049535.1, ENSONIP00000071763.1 ENSSLDP00000002207.1, ENSSLDP00000002229.1 ENSSAUP00010009472.1, ENSSAUP00010009476.1, ENSSAUP00010009480.1 ENSTNIP00000006019.1 TRINITY_DN4410_c0_g1_i1, TRINITY_DN4410_c0_g1_i2
OG0003562 ENSDARP00000103672.3, ENSDARP00000119772.1, ENSDARP00000152798.1 ENSLOCP00000015244.1 ENSONIP00000020696.2, ENSONIP00000020697.2, ENSONIP00000028383.1, ENSONIP00000068589.1 ENSSLDP00000032722.1, ENSSLDP00000032740.1, ENSSLDP00000032751.1, ENSSLDP00000032768.1 ENSSAUP00010008134.1, ENSSAUP00010008142.1, ENSSAUP00010008145.1, ENSSAUP00010008154.1, ENSSAUP00010008157.1 ENSTNIP00000010435.1 TRINITY_DN8881_c0_g1_i1
OG0003563 ENSDARP00000119244.1 ENSLOCP00000007584.1, ENSLOCP00000007604.1 ENSONIP00000024056.2, ENSONIP00000032665.1, ENSONIP00000035492.1, ENSONIP00000037258.1, ENSONIP00000054763.1, ENSONIP00000068513.1 ENSSLDP00000016636.1 ENSSAUP00010047643.1, ENSSAUP00010047661.1, ENSSAUP00010047708.1, ENSSAUP00010047737.1, ENSSAUP00010047787.1, ENSSAUP00010047864.1, ENSSAUP00010047878.1 ENSTNIP00000007268.1 TRINITY_DN8929_c0_g1_i1
OG0003564 ENSDARP00000094176.4, ENSDARP00000108910.2 ENSLOCP00000015663.1 ENSONIP00000051784.1, ENSONIP00000057442.1, ENSONIP00000061243.1 ENSSLDP00000006418.1, ENSSLDP00000017886.1, ENSSLDP00000017901.1 ENSSAUP00010011455.1, ENSSAUP00010011457.1, ENSSAUP00010042533.1, ENSSAUP00010042536.1, ENSSAUP00010042537.1, ENSSAUP00010042556.1 ENSTNIP00000013487.1 TRINITY_DN1258_c0_g1_i1, TRINITY_DN1258_c0_g2_i1, TRINITY_DN1258_c0_g2_i2
OG0003565 ENSDARP00000045950.6, ENSDARP00000102269.3, ENSDARP00000133154.1 ENSLOCP00000010765.1, ENSLOCP00000010774.1 ENSONIP00000012481.2, ENSONIP00000012482.2, ENSONIP00000034148.1, ENSONIP00000042080.1, ENSONIP00000046006.1, ENSONIP00000056112.1 ENSSLDP00000001724.1 ENSSAUP00010064386.1, ENSSAUP00010064450.1, ENSSAUP00010064490.1 ENSTNIP00000002832.1, ENSTNIP00000019727.1 TRINITY_DN7770_c0_g1_i1, TRINITY_DN7770_c0_g1_i2
OG0003566 ENSDARP00000039332.7 ENSLOCP00000001031.1, ENSLOCP00000001059.1 ENSONIP00000012630.1, ENSONIP00000036664.1, ENSONIP00000039505.1, ENSONIP00000059696.1, ENSONIP00000070551.1, ENSONIP00000074088.1 ENSSLDP00000007381.1, ENSSLDP00000007405.1, ENSSLDP00000007434.1, ENSSLDP00000007457.1 ENSSAUP00010038453.1, ENSSAUP00010038462.1, ENSSAUP00010038467.1 ENSTNIP00000021294.1 TRINITY_DN2442_c0_g1_i1, TRINITY_DN2442_c0_g1_i5
OG0003567 ENSDARP00000008437.9, ENSDARP00000147164.1, ENSDARP00000149236.1 ENSLOCP00000012256.1 ENSONIP00000003071.2, ENSONIP00000028286.1, ENSONIP00000053736.1, ENSONIP00000059629.1, ENSONIP00000063353.1, ENSONIP00000065045.1 ENSSLDP00000014334.1 ENSSAUP00010019306.1, ENSSAUP00010019318.1, ENSSAUP00010019420.1, ENSSAUP00010019568.1, ENSSAUP00010019874.1, ENSSAUP00010019928.1 ENSTNIP00000012029.1 TRINITY_DN1997_c1_g1_i1
OG0003568 ENSDARP00000063483.4 ENSONIP00000006615.2, ENSONIP00000029237.1, ENSONIP00000030087.1, ENSONIP00000050899.1, ENSONIP00000050909.1, ENSONIP00000057165.1, ENSONIP00000058217.1, ENSONIP00000075666.1, ENSONIP00000075667.1, ENSONIP00000077360.1 ENSSLDP00000008392.1, ENSSLDP00000008417.1 ENSSAUP00010038589.1, ENSSAUP00010038599.1, ENSSAUP00010038600.1, ENSSAUP00010038601.1 ENSTNIP00000001593.1 TRINITY_DN14_c2_g1_i1
OG0003569 ENSDARP00000102505.2, ENSDARP00000146875.1, ENSDARP00000150745.1, ENSDARP00000152067.1 ENSONIP00000016408.2, ENSONIP00000016409.2, ENSONIP00000027532.1 ENSSLDP00000032052.1, ENSSLDP00000032067.1, ENSSLDP00000032088.1, ENSSLDP00000032121.1 ENSSAUP00010062565.1, ENSSAUP00010062567.1, ENSSAUP00010062569.1, ENSSAUP00010062571.1, ENSSAUP00010062582.1 ENSTNIP00000010838.1 TRINITY_DN8955_c0_g3_i1, TRINITY_DN8955_c0_g3_i2
OG0003570 ENSDARP00000022060.7, ENSDARP00000106888.2 ENSLOCP00000018976.1 ENSONIP00000010695.2, ENSONIP00000041805.1, ENSONIP00000054909.1, ENSONIP00000067035.1, ENSONIP00000079673.1 ENSSLDP00000005221.1, ENSSLDP00000017883.1 ENSSAUP00010022771.1, ENSSAUP00010022773.1, ENSSAUP00010022775.1, ENSSAUP00010046160.1, ENSSAUP00010046162.1 ENSTNIP00000010047.1, ENSTNIP00000019121.1 TRINITY_DN21265_c0_g1_i2, TRINITY_DN21265_c0_g2_i1
OG0003571 ENSDARP00000124672.1 ENSLOCP00000013942.1 ENSONIP00000025332.2, ENSONIP00000030987.1, ENSONIP00000033128.1, ENSONIP00000041131.1, ENSONIP00000042007.1, ENSONIP00000056403.1 ENSSLDP00000007822.1 ENSSAUP00010050058.1, ENSSAUP00010050395.1, ENSSAUP00010050397.1, ENSSAUP00010050401.1, ENSSAUP00010050402.1, ENSSAUP00010050404.1, ENSSAUP00010050417.1 ENSTNIP00000020473.1 TRINITY_DN3628_c0_g1_i2, TRINITY_DN3628_c0_g1_i3
OG0003572 ENSDARP00000135213.1 ENSLOCP00000006293.1 ENSONIP00000003007.2, ENSONIP00000003008.2, ENSONIP00000028745.1, ENSONIP00000033323.1, ENSONIP00000039081.1, ENSONIP00000047348.1, ENSONIP00000049880.1 ENSSLDP00000013393.1, ENSSLDP00000013429.1 ENSSAUP00010012781.1, ENSSAUP00010012786.1, ENSSAUP00010012826.1, ENSSAUP00010012858.1, ENSSAUP00010012860.1 ENSTNIP00000013556.1, ENSTNIP00000013557.1 TRINITY_DN15787_c0_g1_i1
OG0003573 ENSDARP00000117726.1, ENSDARP00000154080.1 ENSLOCP00000007390.1 ENSONIP00000004197.2, ENSONIP00000027826.1, ENSONIP00000045488.1, ENSONIP00000052017.1, ENSONIP00000054938.1, ENSONIP00000069067.1, ENSONIP00000080157.1 ENSSLDP00000017704.1, ENSSLDP00000017756.1, ENSSLDP00000017781.1, ENSSLDP00000017813.1, ENSSLDP00000018333.1 ENSTNIP00000006912.1, ENSTNIP00000006913.1, ENSTNIP00000011667.1 TRINITY_DN2816_c0_g1_i3
OG0003574 ENSDARP00000117438.1, ENSDARP00000155440.1 ENSLOCP00000020635.1 ENSONIP00000023630.1, ENSONIP00000023631.2, ENSONIP00000034746.1, ENSONIP00000056375.1, ENSONIP00000073314.1 ENSSLDP00000028263.1 ENSSAUP00010006466.1, ENSSAUP00010006479.1, ENSSAUP00010006490.1 ENSTNIP00000000430.1, ENSTNIP00000005385.1, ENSTNIP00000005386.1 TRINITY_DN10207_c0_g1_i3, TRINITY_DN10207_c0_g1_i4, TRINITY_DN10207_c0_g1_i5, TRINITY_DN10207_c0_g1_i6
OG0003575 ENSDARP00000136148.1, ENSDARP00000136998.1 ENSONIP00000019233.2, ENSONIP00000019235.2, ENSONIP00000026394.2, ENSONIP00000027291.1, ENSONIP00000033676.1, ENSONIP00000034928.1, ENSONIP00000039646.1, ENSONIP00000042878.1, ENSONIP00000043828.1, ENSONIP00000048649.1, ENSONIP00000054689.1, ENSONIP00000075331.1 ENSSLDP00000029806.1 ENSSAUP00010019447.1, ENSSAUP00010060527.1 TRINITY_DN19518_c0_g1_i1, TRINITY_DN41520_c0_g1_i1
OG0003576 ENSDARP00000095043.4, ENSDARP00000134705.1, ENSDARP00000156133.1, ENSDARP00000156761.1 ENSLOCP00000005399.1 ENSONIP00000002557.2, ENSONIP00000002558.2, ENSONIP00000029258.1, ENSONIP00000039344.1, ENSONIP00000051372.1 ENSSLDP00000031607.1 ENSSAUP00010001790.1, ENSSAUP00010001824.1, ENSSAUP00010001874.1, ENSSAUP00010001890.1 ENSTNIP00000014954.1, ENSTNIP00000014955.1 TRINITY_DN2480_c0_g1_i1, TRINITY_DN2480_c0_g1_i2
OG0003577 ENSDARP00000043959.6, ENSDARP00000117201.1 ENSLOCP00000011803.1, ENSLOCP00000011810.1 ENSONIP00000007058.2, ENSONIP00000026891.1, ENSONIP00000061614.1 ENSSLDP00000010805.1, ENSSLDP00000010823.1, ENSSLDP00000010866.1, ENSSLDP00000010883.1, ENSSLDP00000010900.1 ENSSAUP00010051876.1, ENSSAUP00010051881.1, ENSSAUP00010051886.1 TRINITY_DN10829_c0_g1_i1, TRINITY_DN10829_c0_g1_i2, TRINITY_DN10829_c0_g1_i3, TRINITY_DN10829_c0_g1_i4
OG0003578 ENSDARP00000121618.1, ENSDARP00000152375.1 ENSLOCP00000005790.1 ENSONIP00000021014.2, ENSONIP00000027288.1, ENSONIP00000049420.1, ENSONIP00000051750.1, ENSONIP00000056129.1 ENSSLDP00000018762.1, ENSSLDP00000018789.1 ENSSAUP00010025692.1, ENSSAUP00010025696.1, ENSSAUP00010025731.1, ENSSAUP00010025733.1, ENSSAUP00010025736.1, ENSSAUP00010025790.1 ENSTNIP00000002177.1, ENSTNIP00000015497.1 TRINITY_DN5993_c0_g1_i1
OG0003579 ENSDARP00000130904.1, ENSDARP00000139039.1, ENSDARP00000141167.2, ENSDARP00000146481.1, ENSDARP00000155527.1 ENSLOCP00000011238.1 ENSONIP00000024542.2, ENSONIP00000024543.2 ENSSLDP00000030422.1 ENSSAUP00010048109.1, ENSSAUP00010048117.1, ENSSAUP00010048126.1, ENSSAUP00010048129.1 ENSTNIP00000001457.1, ENSTNIP00000019989.1 TRINITY_DN3027_c0_g1_i12, TRINITY_DN3027_c0_g1_i3, TRINITY_DN3027_c0_g1_i4, TRINITY_DN3027_c0_g1_i6
OG0003580 ENSDARP00000094295.4, ENSDARP00000124724.1, ENSDARP00000152176.1, ENSDARP00000153004.1 ENSLOCP00000019530.1 ENSONIP00000005051.2, ENSONIP00000005052.2, ENSONIP00000014835.2, ENSONIP00000029431.1, ENSONIP00000043175.1 ENSSLDP00000013286.1, ENSSLDP00000024221.1 ENSSAUP00010012468.1, ENSSAUP00010012496.1, ENSSAUP00010069196.1 ENSTNIP00000021660.1 TRINITY_DN15615_c0_g1_i1, TRINITY_DN2953_c0_g1_i1, TRINITY_DN2953_c0_g1_i2
OG0003581 ENSDARP00000115811.1, ENSDARP00000145417.1, ENSDARP00000151260.1 ENSLOCP00000006840.1 ENSONIP00000004111.2, ENSONIP00000027151.1, ENSONIP00000036046.1, ENSONIP00000037972.1, ENSONIP00000058072.1, ENSONIP00000060941.1, ENSONIP00000064425.1, ENSONIP00000078222.1 ENSSLDP00000029600.1 ENSSAUP00010013278.1, ENSSAUP00010013287.1, ENSSAUP00010013301.1, ENSSAUP00010013382.1 ENSTNIP00000007948.1 TRINITY_DN4331_c1_g1_i1
OG0003582 ENSDARP00000107758.3, ENSDARP00000111288.2, ENSDARP00000134059.2 ENSLOCP00000018918.1 ENSONIP00000000048.2, ENSONIP00000029885.1, ENSONIP00000036345.1, ENSONIP00000044692.1, ENSONIP00000049322.1, ENSONIP00000053105.1, ENSONIP00000056110.1, ENSONIP00000065592.1, ENSONIP00000076274.1 ENSSLDP00000029442.1, ENSSLDP00000029454.1 ENSSAUP00010024859.1, ENSSAUP00010024860.1 ENSTNIP00000008193.1 TRINITY_DN8963_c0_g1_i1
OG0003583 ENSDARP00000099910.3, ENSDARP00000145227.1 ENSLOCP00000010044.1 ENSONIP00000006472.2, ENSONIP00000050072.1, ENSONIP00000054149.1, ENSONIP00000058572.1, ENSONIP00000066449.1, ENSONIP00000074828.1 ENSSLDP00000001775.1 ENSSAUP00010025837.1, ENSSAUP00010025956.1, ENSSAUP00010026119.1, ENSSAUP00010026172.1, ENSSAUP00010026256.1, ENSSAUP00010026375.1 ENSTNIP00000016121.1 TRINITY_DN6102_c1_g1_i2, TRINITY_DN6102_c1_g1_i3
OG0003584 ENSDARP00000069674.4, ENSDARP00000105458.2 ENSLOCP00000007715.1, ENSLOCP00000007743.1 ENSONIP00000011665.2, ENSONIP00000038762.1, ENSONIP00000044830.1, ENSONIP00000050433.1 ENSSLDP00000005549.1 ENSSAUP00010041663.1, ENSSAUP00010041822.1, ENSSAUP00010042077.1, ENSSAUP00010042093.1, ENSSAUP00010042095.1, ENSSAUP00010042177.1, ENSSAUP00010042725.1 ENSTNIP00000008428.1 TRINITY_DN13012_c0_g1_i2, TRINITY_DN13012_c0_g1_i5
OG0003585 ENSDARP00000115823.2, ENSDARP00000147426.1, ENSDARP00000153723.1 ENSLOCP00000004030.1 ENSONIP00000018362.2, ENSONIP00000029126.1, ENSONIP00000032311.1, ENSONIP00000032452.1, ENSONIP00000060277.1, ENSONIP00000066254.1, ENSONIP00000073429.1, ENSONIP00000077944.1 ENSSLDP00000005066.1 ENSSAUP00010045280.1, ENSSAUP00010045284.1, ENSSAUP00010045285.1, ENSSAUP00010045286.1 TRINITY_DN1348_c0_g2_i1, TRINITY_DN1348_c0_g2_i2
OG0003586 ENSDARP00000062844.4 ENSLOCP00000008305.1 ENSONIP00000014872.2, ENSONIP00000026839.1, ENSONIP00000049921.1, ENSONIP00000052453.1, ENSONIP00000055848.1, ENSONIP00000077301.1 ENSSLDP00000003861.1 ENSSAUP00010066641.1, ENSSAUP00010066660.1, ENSSAUP00010066670.1, ENSSAUP00010066685.1, ENSSAUP00010066688.1, ENSSAUP00010066700.1, ENSSAUP00010066705.1, ENSSAUP00010066733.1 ENSTNIP00000018179.1 TRINITY_DN11738_c0_g1_i1
OG0003587 ENSDARP00000036121.5 ENSLOCP00000004260.1 ENSONIP00000009147.2, ENSONIP00000009149.2, ENSONIP00000028648.1, ENSONIP00000029149.1, ENSONIP00000032518.1, ENSONIP00000044278.1, ENSONIP00000055909.1, ENSONIP00000058775.1, ENSONIP00000062796.1 ENSSLDP00000017483.1, ENSSLDP00000017496.1 ENSSAUP00010037861.1, ENSSAUP00010037865.1 ENSTNIP00000022284.1 TRINITY_DN17167_c1_g2_i1, TRINITY_DN17167_c1_g2_i4, TRINITY_DN17167_c1_g2_i5
OG0003588 ENSDARP00000130945.1, ENSDARP00000132091.1, ENSDARP00000151754.1 ENSLOCP00000014205.1 ENSONIP00000033358.1, ENSONIP00000033532.1, ENSONIP00000035287.1, ENSONIP00000043568.1, ENSONIP00000045251.1, ENSONIP00000054748.1, ENSONIP00000062335.1, ENSONIP00000070811.1, ENSONIP00000080733.1 ENSSLDP00000014140.1, ENSSLDP00000014206.1 ENSSAUP00010015743.1, ENSSAUP00010015756.1 ENSTNIP00000022102.1 TRINITY_DN838_c0_g2_i1
OG0003589 ENSDARP00000010693.6, ENSDARP00000154006.1 ENSLOCP00000002357.1, ENSLOCP00000002377.1 ENSONIP00000005629.1, ENSONIP00000005630.2, ENSONIP00000038079.1, ENSONIP00000070842.1 ENSSLDP00000015559.1 ENSSAUP00010053965.1, ENSSAUP00010053967.1, ENSSAUP00010053969.1, ENSSAUP00010053979.1, ENSSAUP00010053983.1, ENSSAUP00010054002.1, ENSSAUP00010054021.1 ENSTNIP00000020985.1, ENSTNIP00000020986.1 TRINITY_DN17042_c1_g1_i1
OG0003590 ENSDARP00000024476.6, ENSDARP00000126101.1 ENSLOCP00000004129.1 ENSONIP00000015883.2, ENSONIP00000033854.1, ENSONIP00000055522.1, ENSONIP00000059338.1, ENSONIP00000075108.1 ENSSLDP00000021393.1, ENSSLDP00000021422.1 ENSSAUP00010022466.1, ENSSAUP00010022469.1, ENSSAUP00010022472.1, ENSSAUP00010022475.1, ENSSAUP00010022478.1, ENSSAUP00010022481.1 ENSTNIP00000001371.1, ENSTNIP00000006117.1 TRINITY_DN9452_c0_g1_i1
OG0003591 ENSDARP00000115658.1 ENSLOCP00000017373.1 ENSONIP00000003822.2, ENSONIP00000003823.2, ENSONIP00000035276.1, ENSONIP00000073777.1, ENSONIP00000079072.1 ENSSLDP00000027736.1 ENSSAUP00010059906.1, ENSSAUP00010059953.1, ENSSAUP00010059955.1 ENSTNIP00000003906.1, ENSTNIP00000020816.1 TRINITY_DN486_c1_g3_i1, TRINITY_DN486_c1_g3_i2, TRINITY_DN486_c1_g3_i5, TRINITY_DN486_c1_g3_i7, TRINITY_DN486_c1_g3_i8, TRINITY_DN486_c1_g3_i9
OG0003592 ENSDARP00000080566.5, ENSDARP00000120821.1, ENSDARP00000146936.1, ENSDARP00000156439.1 ENSLOCP00000003495.1 ENSONIP00000019579.1, ENSONIP00000019580.2 ENSSLDP00000004617.1, ENSSLDP00000004668.1 ENSSAUP00010060902.1, ENSSAUP00010061216.1, ENSSAUP00010061394.1, ENSSAUP00010061404.1, ENSSAUP00010061445.1, ENSSAUP00010061465.1, ENSSAUP00010061518.1 ENSTNIP00000002583.1, ENSTNIP00000005672.1 TRINITY_DN11661_c0_g1_i3
OG0003593 ENSDARP00000119593.1, ENSDARP00000137161.2 ENSLOCP00000007178.1 ENSONIP00000016553.1, ENSONIP00000016554.2, ENSONIP00000032170.1, ENSONIP00000039493.1, ENSONIP00000067555.1 ENSSLDP00000013135.1, ENSSLDP00000013151.1 ENSSAUP00010001484.1, ENSSAUP00010001487.1, ENSSAUP00010001495.1, ENSSAUP00010001499.1, ENSSAUP00010001504.1, ENSSAUP00010001507.1 ENSTNIP00000019318.1 TRINITY_DN11628_c0_g1_i1, TRINITY_DN11628_c0_g1_i2
OG0003594 ENSDARP00000050929.5, ENSDARP00000093958.3, ENSDARP00000113248.1, ENSDARP00000113324.1, ENSDARP00000114638.1, ENSDARP00000123520.1, ENSDARP00000144953.1, ENSDARP00000149999.1, ENSDARP00000150690.1, ENSDARP00000155526.1 ENSLOCP00000015092.1 ENSONIP00000080701.1 ENSSLDP00000030394.1, ENSSLDP00000030401.1 ENSSAUP00010041824.1, ENSSAUP00010041826.1 ENSTNIP00000021186.1 TRINITY_DN4575_c0_g1_i1, TRINITY_DN4575_c0_g1_i2
OG0003595 ENSDARP00000118435.1 ENSLOCP00000010753.1 ENSONIP00000009031.2, ENSONIP00000035799.1, ENSONIP00000049918.1, ENSONIP00000063671.1, ENSONIP00000071730.1, ENSONIP00000071908.1, ENSONIP00000073763.1, ENSONIP00000074583.1, ENSONIP00000076356.1, ENSONIP00000081067.1 ENSSLDP00000019553.1 ENSSAUP00010009717.1, ENSSAUP00010009719.1, ENSSAUP00010009720.1 ENSTNIP00000001207.1, ENSTNIP00000018788.1 TRINITY_DN1723_c0_g1_i1
OG0003596 ENSDARP00000026878.6, ENSDARP00000122861.1, ENSDARP00000157022.1 ENSLOCP00000007663.1 ENSONIP00000001441.2, ENSONIP00000002791.2 ENSSLDP00000003652.1, ENSSLDP00000003665.1, ENSSLDP00000003680.1, ENSSLDP00000003700.1, ENSSLDP00000029376.1, ENSSLDP00000029395.1 ENSSAUP00010022542.1, ENSSAUP00010025328.1, ENSSAUP00010025331.1 ENSTNIP00000018527.1, ENSTNIP00000020328.1 TRINITY_DN2474_c0_g1_i1, TRINITY_DN6547_c0_g1_i1
OG0003597 ENSDARP00000108203.2 ENSLOCP00000017342.1 ENSONIP00000035566.1, ENSONIP00000075578.1 ENSSLDP00000027867.1, ENSSLDP00000027887.1, ENSSLDP00000027903.1, ENSSLDP00000027920.1, ENSSLDP00000027937.1 ENSSAUP00010039553.1, ENSSAUP00010039555.1, ENSSAUP00010039556.1, ENSSAUP00010039557.1 ENSTNIP00000004201.1, ENSTNIP00000020819.1 TRINITY_DN2761_c1_g1_i1, TRINITY_DN2761_c1_g1_i10, TRINITY_DN2761_c1_g1_i3, TRINITY_DN2761_c1_g1_i7
OG0003598 ENSDARP00000083300.4, ENSDARP00000090476.2, ENSDARP00000146462.1, ENSDARP00000146702.1, ENSDARP00000150815.1, ENSDARP00000151800.1, ENSDARP00000156325.1 ENSLOCP00000001433.1 ENSONIP00000013815.2, ENSONIP00000044850.1, ENSONIP00000048851.1, ENSONIP00000067115.1 ENSSLDP00000012101.1 ENSSAUP00010006850.1, ENSSAUP00010006957.1, ENSSAUP00010006961.1, ENSSAUP00010006999.1 ENSTNIP00000021877.1 TRINITY_DN1100_c0_g2_i1
OG0003599 ENSDARP00000046662.6, ENSDARP00000126402.1, ENSDARP00000129879.3, ENSDARP00000154746.1 ENSLOCP00000000059.1, ENSLOCP00000003157.1, ENSLOCP00000003181.1 ENSSLDP00000031409.1 ENSSAUP00010023211.1, ENSSAUP00010023217.1, ENSSAUP00010023219.1, ENSSAUP00010023223.1, ENSSAUP00010023231.1, ENSSAUP00010023234.1, ENSSAUP00010023238.1 ENSTNIP00000015515.1 TRINITY_DN11540_c0_g1_i1, TRINITY_DN4061_c0_g1_i1, TRINITY_DN4061_c0_g1_i2
OG0003600 ENSDARP00000107812.2, ENSDARP00000111025.2, ENSDARP00000139818.2, ENSDARP00000150119.1, ENSDARP00000153720.1, ENSDARP00000155574.1 ENSLOCP00000021124.1, ENSLOCP00000021125.1 ENSONIP00000000148.2, ENSONIP00000000149.2, ENSONIP00000034434.1 ENSSLDP00000013725.1 ENSSAUP00010029771.1, ENSSAUP00010029774.1 ENSTNIP00000017288.1 TRINITY_DN712_c0_g1_i1, TRINITY_DN712_c0_g1_i2, TRINITY_DN712_c0_g1_i6, TRINITY_DN712_c0_g1_i9
OG0003601 ENSDARP00000082097.4, ENSDARP00000119961.1, ENSDARP00000145675.1, ENSDARP00000156056.1 ENSLOCP00000002854.1, ENSLOCP00000002877.1 ENSONIP00000021490.2, ENSONIP00000060592.1, ENSONIP00000069258.1 ENSSLDP00000014885.1, ENSSLDP00000014915.1, ENSSLDP00000014971.1 ENSSAUP00010051135.1, ENSSAUP00010051145.1, ENSSAUP00010051151.1, ENSSAUP00010051152.1 ENSTNIP00000018775.1 TRINITY_DN2938_c6_g1_i1, TRINITY_DN2938_c6_g1_i2
OG0003602 ENSDARP00000019477.8, ENSDARP00000137216.1, ENSDARP00000144766.1 ENSLOCP00000018125.1 ENSONIP00000025570.1, ENSONIP00000025571.1 ENSSLDP00000015072.1, ENSSLDP00000015157.1, ENSSLDP00000015366.1, ENSSLDP00000015390.1 ENSSAUP00010034057.1, ENSSAUP00010034061.1, ENSSAUP00010034062.1, ENSSAUP00010034063.1, ENSSAUP00010034064.1, ENSSAUP00010034073.1, ENSSAUP00010034079.1 ENSTNIP00000010125.1 TRINITY_DN3773_c0_g1_i1
OG0003603 ENSDARP00000099661.4, ENSDARP00000100991.2, ENSDARP00000102924.3, ENSDARP00000108077.1, ENSDARP00000116079.2, ENSDARP00000128970.1, ENSDARP00000151595.1, ENSDARP00000152526.1, ENSDARP00000156318.1 ENSLOCP00000007847.1, ENSLOCP00000008890.1, ENSLOCP00000008904.1, ENSLOCP00000008917.1, ENSLOCP00000009070.1, ENSLOCP00000009085.1 ENSONIP00000045266.1 ENSSLDP00000018574.1 ENSSAUP00010021794.1 TRINITY_DN61891_c0_g1_i1
OG0003604 ENSDARP00000124187.1, ENSDARP00000152966.1 ENSLOCP00000009142.1 ENSONIP00000001952.2, ENSONIP00000030210.1, ENSONIP00000030271.1, ENSONIP00000037078.1, ENSONIP00000042952.1, ENSONIP00000048116.1, ENSONIP00000052026.1, ENSONIP00000064352.1, ENSONIP00000075709.1 ENSSLDP00000018490.1 ENSSAUP00010021461.1, ENSSAUP00010021698.1, ENSSAUP00010021713.1, ENSSAUP00010021759.1 ENSTNIP00000021743.1 TRINITY_DN959_c2_g2_i1
OG0003605 ENSDARP00000062335.5, ENSDARP00000111269.2, ENSDARP00000156490.1 ENSLOCP00000009585.1 ENSONIP00000011026.2, ENSONIP00000011027.2, ENSONIP00000060518.1, ENSONIP00000067360.1, ENSONIP00000081305.1 ENSSLDP00000003076.1, ENSSLDP00000003125.1 ENSSAUP00010066428.1, ENSSAUP00010066435.1, ENSSAUP00010066439.1, ENSSAUP00010066441.1, ENSSAUP00010066443.1 ENSTNIP00000020045.1 TRINITY_DN7051_c0_g1_i1, TRINITY_DN7051_c0_g1_i7
OG0003606 ENSDARP00000089610.3 ENSLOCP00000001367.1 ENSONIP00000014533.2, ENSONIP00000014534.2, ENSONIP00000042463.1, ENSONIP00000049895.1, ENSONIP00000050393.1, ENSONIP00000051046.1, ENSONIP00000068327.1 ENSSLDP00000028249.1, ENSSLDP00000028283.1, ENSSLDP00000028318.1 ENSSAUP00010052679.1, ENSSAUP00010052686.1, ENSSAUP00010052688.1, ENSSAUP00010052690.1 ENSTNIP00000007703.1 TRINITY_DN20450_c0_g1_i1, TRINITY_DN20450_c0_g2_i1
OG0003607 ENSDARP00000024751.7, ENSDARP00000112446.2, ENSDARP00000146341.1 ENSLOCP00000016740.1, ENSLOCP00000016748.1 ENSONIP00000011322.2, ENSONIP00000035676.1, ENSONIP00000046595.1, ENSONIP00000078358.1 ENSSLDP00000007606.1, ENSSLDP00000017115.1 ENSSAUP00010003196.1, ENSSAUP00010003277.1, ENSSAUP00010003311.1, ENSSAUP00010015581.1, ENSSAUP00010015584.1 ENSTNIP00000017017.1, ENSTNIP00000017160.1 TRINITY_DN535_c1_g1_i2
OG0003608 ENSDARP00000098157.3, ENSDARP00000120953.1, ENSDARP00000154829.1 ENSLOCP00000010371.1 ENSONIP00000015856.2, ENSONIP00000015857.2, ENSONIP00000027793.1, ENSONIP00000046804.1, ENSONIP00000056592.1 ENSSLDP00000030013.1 ENSSAUP00010040316.1, ENSSAUP00010040321.1, ENSSAUP00010040326.1, ENSSAUP00010040330.1, ENSSAUP00010040331.1 ENSTNIP00000012820.1 TRINITY_DN5353_c0_g1_i2, TRINITY_DN5353_c0_g1_i3, TRINITY_DN5353_c0_g1_i4
OG0003609 ENSDARP00000118640.1 ENSLOCP00000012690.1, ENSLOCP00000012701.1 ENSONIP00000013876.2, ENSONIP00000015392.2, ENSONIP00000015393.2, ENSONIP00000081530.1 ENSSLDP00000016040.1, ENSSLDP00000033249.1 ENSSAUP00010037504.1, ENSSAUP00010068618.1, ENSSAUP00010068621.1 ENSTNIP00000000997.1, ENSTNIP00000001579.1, ENSTNIP00000017549.1 TRINITY_DN3210_c0_g1_i2, TRINITY_DN3210_c0_g1_i3, TRINITY_DN3210_c0_g1_i4, TRINITY_DN3210_c0_g1_i5
OG0003610 ENSDARP00000058957.5 ENSLOCP00000008227.1 ENSONIP00000002347.1, ENSONIP00000027141.1, ENSONIP00000033048.1, ENSONIP00000038876.1, ENSONIP00000048178.1 ENSSLDP00000002666.1 ENSSAUP00010053204.1, ENSSAUP00010053207.1, ENSSAUP00010053245.1, ENSSAUP00010053269.1, ENSSAUP00010053299.1, ENSSAUP00010053305.1, ENSSAUP00010053333.1, ENSSAUP00010053346.1, ENSSAUP00010053357.1 ENSTNIP00000021728.1 TRINITY_DN13202_c0_g1_i2
OG0003611 ENSDARP00000010070.4 ENSLOCP00000008460.1, ENSLOCP00000008477.1 ENSONIP00000002124.2, ENSONIP00000039524.1, ENSONIP00000044189.1, ENSONIP00000066482.1, ENSONIP00000073826.1, ENSONIP00000080817.1 ENSSLDP00000001212.1 ENSSAUP00010050020.1, ENSSAUP00010050028.1, ENSSAUP00010050030.1, ENSSAUP00010050039.1, ENSSAUP00010050053.1, ENSSAUP00010050055.1, ENSSAUP00010050086.1 ENSTNIP00000009780.1 TRINITY_DN6755_c0_g1_i1
OG0003612 ENSDARP00000118245.2 ENSLOCP00000008816.1 ENSONIP00000005538.2, ENSONIP00000062748.1, ENSONIP00000064001.1, ENSONIP00000070085.1, ENSONIP00000074392.1 ENSSLDP00000005583.1 ENSSAUP00010014312.1, ENSSAUP00010014441.1, ENSSAUP00010014445.1, ENSSAUP00010014452.1, ENSSAUP00010014457.1, ENSSAUP00010014465.1, ENSSAUP00010014482.1, ENSSAUP00010014507.1 ENSTNIP00000001412.1, ENSTNIP00000009341.1 TRINITY_DN14053_c0_g1_i1
OG0003613 ENSDARP00000058604.4, ENSDARP00000145784.1 ENSLOCP00000017047.1 ENSONIP00000007840.2, ENSONIP00000007841.2, ENSONIP00000046851.1, ENSONIP00000056076.1, ENSONIP00000057419.1, ENSONIP00000058559.1, ENSONIP00000077126.1 ENSSLDP00000014696.1 ENSSAUP00010011435.1, ENSSAUP00010011512.1, ENSSAUP00010011530.1, ENSSAUP00010011602.1, ENSSAUP00010011624.1, ENSSAUP00010011638.1 ENSTNIP00000016997.1 TRINITY_DN10094_c0_g1_i1
OG0003614 ENSDARP00000064841.5 ENSLOCP00000003496.1, ENSLOCP00000003513.1 ENSONIP00000018611.2, ENSONIP00000042710.1, ENSONIP00000067589.1, ENSONIP00000069809.1, ENSONIP00000080202.1 ENSSLDP00000006181.1, ENSSLDP00000006197.1 ENSSAUP00010063216.1, ENSSAUP00010063220.1, ENSSAUP00010063222.1, ENSSAUP00010063223.1, ENSSAUP00010063226.1, ENSSAUP00010063227.1 ENSTNIP00000021466.1, ENSTNIP00000022870.1 TRINITY_DN1869_c0_g1_i3
OG0003615 ENSDARP00000042673.7, ENSDARP00000044095.5 ENSLOCP00000016794.1, ENSLOCP00000016798.1 ENSONIP00000008177.2, ENSONIP00000034101.1 ENSSLDP00000000772.1, ENSSLDP00000000818.1 ENSSAUP00010014478.1, ENSSAUP00010014512.1, ENSSAUP00010014513.1, ENSSAUP00010014766.1, ENSSAUP00010014769.1, ENSSAUP00010014773.1, ENSSAUP00010014781.1 ENSTNIP00000001502.1, ENSTNIP00000008076.1, ENSTNIP00000017141.1 TRINITY_DN6893_c0_g1_i1
OG0003616 ENSDARP00000091815.4, ENSDARP00000098762.2, ENSDARP00000110075.3, ENSDARP00000121870.1 ENSLOCP00000021350.1, ENSLOCP00000021351.1 ENSONIP00000049448.1 ENSSLDP00000009577.1, ENSSLDP00000033322.1, ENSSLDP00000033323.1 ENSSAUP00010043910.1, ENSSAUP00010043911.1 ENSTNIP00000006825.1, ENSTNIP00000013875.1 TRINITY_DN18942_c0_g1_i1, TRINITY_DN18942_c0_g1_i2, TRINITY_DN18942_c0_g1_i3, TRINITY_DN5456_c0_g1_i4, TRINITY_DN5456_c0_g1_i5
OG0003617 ENSDARP00000016784.5 ENSLOCP00000008753.1 ENSONIP00000006477.1, ENSONIP00000037695.1, ENSONIP00000051112.1 ENSSLDP00000027019.1 ENSSAUP00010024309.1, ENSSAUP00010024593.1, ENSSAUP00010024666.1, ENSSAUP00010024671.1, ENSSAUP00010024673.1, ENSSAUP00010024677.1, ENSSAUP00010024681.1, ENSSAUP00010024688.1, ENSSAUP00010024728.1, ENSSAUP00010024749.1 ENSTNIP00000004610.1, ENSTNIP00000022748.1 TRINITY_DN27390_c0_g1_i2
OG0003618 ENSDARP00000079110.4, ENSDARP00000145273.1, ENSDARP00000150910.1, ENSDARP00000151575.1, ENSDARP00000156423.1 ENSLOCP00000018964.1, ENSLOCP00000018966.1 ENSONIP00000006621.2, ENSONIP00000006622.2, ENSONIP00000074059.1 ENSSLDP00000026336.1 ENSSAUP00010064232.1, ENSSAUP00010064294.1, ENSSAUP00010064312.1, ENSSAUP00010064330.1, ENSSAUP00010064343.1 ENSTNIP00000002793.1, ENSTNIP00000012948.1 TRINITY_DN18639_c0_g1_i1
OG0003619 ENSDARP00000091573.4 ENSLOCP00000001750.1 ENSONIP00000014878.2, ENSONIP00000050668.1, ENSONIP00000065443.1, ENSONIP00000070482.1, ENSONIP00000072233.1 ENSSLDP00000023510.1 ENSSAUP00010056895.1, ENSSAUP00010056906.1, ENSSAUP00010056914.1, ENSSAUP00010056916.1, ENSSAUP00010056919.1, ENSSAUP00010056920.1, ENSSAUP00010056922.1, ENSSAUP00010056924.1 ENSTNIP00000012791.1 TRINITY_DN12441_c0_g1_i2, TRINITY_DN12441_c0_g1_i3
OG0003620 ENSDARP00000097773.4 ENSLOCP00000021070.1 ENSONIP00000003052.2, ENSONIP00000003053.2, ENSONIP00000026783.1, ENSONIP00000027173.1, ENSONIP00000049395.1, ENSONIP00000051600.1, ENSONIP00000060100.1, ENSONIP00000072269.1, ENSONIP00000079927.1 ENSSLDP00000006237.1 ENSSAUP00010024646.1, ENSSAUP00010024746.1, ENSSAUP00010024774.1, ENSSAUP00010024776.1, ENSSAUP00010024780.1 ENSTNIP00000007319.1 TRINITY_DN5851_c1_g1_i1
OG0003621 ENSDARP00000076592.5, ENSDARP00000097921.2, ENSDARP00000104012.1, ENSDARP00000136194.1 ENSONIP00000023477.2, ENSONIP00000023478.2, ENSONIP00000054698.1, ENSONIP00000067495.1, ENSONIP00000072819.1 ENSSLDP00000008262.1, ENSSLDP00000008276.1 ENSSAUP00010034310.1, ENSSAUP00010034311.1, ENSSAUP00010034313.1, ENSSAUP00010034314.1, ENSSAUP00010034318.1, ENSSAUP00010034320.1 ENSTNIP00000010689.1 TRINITY_DN4427_c0_g2_i2
OG0003622 ENSDARP00000059892.7, ENSDARP00000119333.3 ENSLOCP00000001406.1 ENSONIP00000007112.2, ENSONIP00000007113.2, ENSONIP00000028573.1, ENSONIP00000030114.1, ENSONIP00000030261.1, ENSONIP00000046252.1, ENSONIP00000056339.1, ENSONIP00000067876.1, ENSONIP00000068340.1 ENSSLDP00000024797.1 ENSSAUP00010019172.1, ENSSAUP00010019173.1, ENSSAUP00010019206.1, ENSSAUP00010019233.1 ENSTNIP00000012155.1 TRINITY_DN2256_c0_g1_i1
OG0003623 ENSDARP00000104715.3 ENSLOCP00000008618.1 ENSONIP00000006045.2, ENSONIP00000031813.1, ENSONIP00000044091.1, ENSONIP00000070301.1, ENSONIP00000071033.1 ENSSLDP00000020775.1, ENSSLDP00000020804.1 ENSSAUP00010044770.1, ENSSAUP00010044771.1, ENSSAUP00010044788.1, ENSSAUP00010044790.1, ENSSAUP00010044793.1, ENSSAUP00010044799.1, ENSSAUP00010044803.1 ENSTNIP00000012860.1, ENSTNIP00000012861.1 TRINITY_DN8026_c0_g1_i2
OG0003624 ENSDARP00000130268.1, ENSDARP00000130736.2 ENSLOCP00000000743.1, ENSLOCP00000015405.1, ENSLOCP00000015418.1, ENSLOCP00000016002.1, ENSLOCP00000016012.1 ENSONIP00000006627.2, ENSONIP00000016011.2, ENSONIP00000016012.2, ENSONIP00000071958.1 ENSSLDP00000008578.1, ENSSLDP00000026456.1, ENSSLDP00000027863.1 ENSSAUP00010022184.1 ENSTNIP00000012648.1, ENSTNIP00000012649.1 TRINITY_DN27735_c0_g1_i1, TRINITY_DN8883_c0_g1_i1
OG0003625 ENSDARP00000075715.6 ENSLOCP00000001903.1, ENSLOCP00000001911.1 ENSONIP00000020141.2, ENSONIP00000020142.2, ENSONIP00000051561.1, ENSONIP00000064421.1, ENSONIP00000065993.1, ENSONIP00000074167.1 ENSSLDP00000016847.1 ENSSAUP00010027362.1, ENSSAUP00010027631.1, ENSSAUP00010027666.1, ENSSAUP00010027791.1, ENSSAUP00010027854.1, ENSSAUP00010027953.1 ENSTNIP00000014405.1 TRINITY_DN2455_c1_g1_i1, TRINITY_DN2455_c1_g1_i2
OG0003626 ENSDARP00000108864.1, ENSDARP00000146818.1, ENSDARP00000149886.1 ENSLOCP00000003061.1 ENSONIP00000005194.2, ENSONIP00000005195.2, ENSONIP00000043955.1, ENSONIP00000048788.1, ENSONIP00000052233.1, ENSONIP00000064015.1 ENSSLDP00000003291.1 ENSSAUP00010058017.1, ENSSAUP00010058236.1, ENSSAUP00010058340.1, ENSSAUP00010058397.1, ENSSAUP00010058420.1, ENSSAUP00010058434.1 ENSTNIP00000007426.1 TRINITY_DN3617_c0_g1_i1
OG0003627 ENSDARP00000077505.2, ENSDARP00000115829.2, ENSDARP00000120311.2, ENSDARP00000137475.1 ENSLOCP00000011976.1, ENSLOCP00000011982.1 ENSONIP00000023893.1, ENSONIP00000023894.2, ENSONIP00000053543.1 ENSSLDP00000028489.1 ENSSAUP00010007635.1, ENSSAUP00010007636.1, ENSSAUP00010007669.1, ENSSAUP00010007675.1, ENSSAUP00010007676.1, ENSSAUP00010007680.1, ENSSAUP00010007685.1 ENSTNIP00000017656.1 TRINITY_DN18665_c0_g1_i2
OG0003628 ENSDARP00000137017.1, ENSDARP00000137411.2 ENSLOCP00000013486.1 ENSONIP00000016412.2, ENSONIP00000028706.1, ENSONIP00000041154.1, ENSONIP00000047787.1, ENSONIP00000066643.1 ENSSLDP00000004722.1, ENSSLDP00000004740.1 ENSSAUP00010039480.1, ENSSAUP00010039573.1, ENSSAUP00010039586.1, ENSSAUP00010039600.1, ENSSAUP00010039637.1, ENSSAUP00010039638.1, ENSSAUP00010039639.1 ENSTNIP00000017244.1 TRINITY_DN1348_c0_g3_i1
OG0003629 ENSDARP00000131670.1, ENSDARP00000154451.1 ENSLOCP00000019855.1, ENSLOCP00000019858.1 ENSONIP00000016049.2, ENSONIP00000051992.1, ENSONIP00000064900.1, ENSONIP00000069905.1 ENSSLDP00000018086.1, ENSSLDP00000018105.1 ENSSAUP00010021532.1, ENSSAUP00010021537.1, ENSSAUP00010021543.1, ENSSAUP00010021546.1, ENSSAUP00010021552.1, ENSSAUP00010021554.1 ENSTNIP00000010037.1 TRINITY_DN8608_c0_g1_i1, TRINITY_DN8608_c0_g2_i1
OG0003630 ENSDARP00000101190.3 ENSLOCP00000015647.1, ENSLOCP00000015655.1 ENSONIP00000024991.1, ENSONIP00000024992.2, ENSONIP00000034728.1, ENSONIP00000049377.1, ENSONIP00000073470.1 ENSSLDP00000017975.1, ENSSLDP00000017989.1 ENSSAUP00010013331.1, ENSSAUP00010013727.1, ENSSAUP00010013728.1, ENSSAUP00010013735.1, ENSSAUP00010013790.1, ENSSAUP00010013800.1 ENSTNIP00000022909.1 TRINITY_DN2141_c0_g1_i5, TRINITY_DN2141_c0_g1_i6
OG0003631 ENSDARP00000133716.1, ENSDARP00000134148.1, ENSDARP00000147780.1, ENSDARP00000150658.1, ENSDARP00000150862.1 ENSLOCP00000006120.1 ENSONIP00000034311.1, ENSONIP00000077646.1 ENSSLDP00000020828.1 ENSSAUP00010052954.1, ENSSAUP00010052955.1, ENSSAUP00010053211.1, ENSSAUP00010053214.1, ENSSAUP00010053300.1, ENSSAUP00010053347.1, ENSSAUP00010053469.1 ENSTNIP00000009757.1 TRINITY_DN5745_c0_g2_i1, TRINITY_DN5745_c0_g2_i2
OG0003632 ENSDARP00000012767.8, ENSDARP00000088019.4, ENSDARP00000143945.2 ENSLOCP00000009635.1, ENSLOCP00000009648.1 ENSONIP00000010102.2 ENSSLDP00000012379.1, ENSSLDP00000012432.1 ENSSAUP00010049153.1, ENSSAUP00010050810.1, ENSSAUP00010050857.1, ENSSAUP00010050859.1, ENSSAUP00010050861.1, ENSSAUP00010050890.1, ENSSAUP00010050896.1, ENSSAUP00010050897.1 ENSTNIP00000008166.1, ENSTNIP00000009232.1 TRINITY_DN40077_c0_g1_i1
OG0003633 ENSDARP00000103088.2 ENSLOCP00000017241.1 ENSONIP00000018384.2, ENSONIP00000040115.1, ENSONIP00000050864.1, ENSONIP00000051497.1, ENSONIP00000052782.1, ENSONIP00000077233.1, ENSONIP00000078227.1 ENSSLDP00000004703.1, ENSSLDP00000004750.1 ENSSAUP00010045404.1, ENSSAUP00010045410.1, ENSSAUP00010045412.1, ENSSAUP00010045415.1, ENSSAUP00010045416.1 ENSTNIP00000009195.1 TRINITY_DN5101_c0_g1_i3, TRINITY_DN5101_c0_g1_i4
OG0003634 ENSDARP00000111831.3 ENSLOCP00000006532.1 ENSONIP00000003582.1, ENSONIP00000003583.2, ENSONIP00000042505.1, ENSONIP00000045121.1, ENSONIP00000057967.1, ENSONIP00000073918.1 ENSSLDP00000011916.1, ENSSLDP00000011938.1, ENSSLDP00000011970.1 ENSSAUP00010065693.1, ENSSAUP00010065700.1, ENSSAUP00010065702.1, ENSSAUP00010065707.1, ENSSAUP00010065718.1 ENSTNIP00000011875.1 TRINITY_DN6254_c0_g1_i1, TRINITY_DN6254_c0_g1_i2
OG0003635 ENSDARP00000139273.2, ENSDARP00000139884.1 ENSLOCP00000003314.1 ENSONIP00000013464.2, ENSONIP00000032822.1, ENSONIP00000041884.1, ENSONIP00000045035.1, ENSONIP00000045218.1, ENSONIP00000080510.1 ENSSLDP00000005623.1, ENSSLDP00000005632.1, ENSSLDP00000005668.1 ENSSAUP00010016324.1, ENSSAUP00010016367.1, ENSSAUP00010016370.1 ENSTNIP00000005551.1, ENSTNIP00000011684.1 TRINITY_DN11082_c0_g1_i1, TRINITY_DN11082_c0_g1_i2
OG0003636 ENSDARP00000133679.1 ENSLOCP00000006080.1 ENSONIP00000004346.2, ENSONIP00000004347.2, ENSONIP00000029173.1, ENSONIP00000062305.1, ENSONIP00000080798.1 ENSSLDP00000019802.1, ENSSLDP00000019820.1 ENSSAUP00010044434.1, ENSSAUP00010044436.1, ENSSAUP00010044448.1, ENSSAUP00010044510.1, ENSSAUP00010044546.1, ENSSAUP00010044550.1, ENSSAUP00010044552.1 ENSTNIP00000005996.1, ENSTNIP00000009169.1 TRINITY_DN12742_c0_g1_i1
OG0003637 ENSDARP00000141299.2 ENSLOCP00000003345.1 ENSONIP00000020866.2, ENSONIP00000066571.1, ENSONIP00000073912.1 ENSSLDP00000022807.1, ENSSLDP00000022822.1, ENSSLDP00000022853.1, ENSSLDP00000022897.1, ENSSLDP00000022947.1, ENSSLDP00000022957.1 ENSSAUP00010006976.1, ENSSAUP00010006977.1, ENSSAUP00010006979.1 ENSTNIP00000015421.1 TRINITY_DN8103_c0_g1_i1, TRINITY_DN8103_c0_g1_i2, TRINITY_DN8103_c0_g1_i3, TRINITY_DN8103_c0_g1_i4
OG0003638 ENSDARP00000053526.4, ENSDARP00000139464.2 ENSLOCP00000011934.1 ENSONIP00000003907.2, ENSONIP00000030768.1, ENSONIP00000034142.1, ENSONIP00000064318.1, ENSONIP00000066779.1, ENSONIP00000069202.1 ENSSLDP00000016801.1 ENSSAUP00010037344.1, ENSSAUP00010037408.1, ENSSAUP00010037415.1, ENSSAUP00010037433.1, ENSSAUP00010037491.1, ENSSAUP00010037686.1 ENSTNIP00000009795.1, ENSTNIP00000022970.1 TRINITY_DN987_c0_g2_i1
OG0003639 ENSDARP00000039876.5, ENSDARP00000136415.2 ENSLOCP00000018666.1 ENSONIP00000014398.2, ENSONIP00000036735.1, ENSONIP00000040515.1, ENSONIP00000062734.1, ENSONIP00000063201.1 ENSSLDP00000026542.1, ENSSLDP00000026572.1, ENSSLDP00000026623.1 ENSSAUP00010028226.1, ENSSAUP00010028229.1, ENSSAUP00010028232.1, ENSSAUP00010028235.1, ENSSAUP00010028236.1 ENSTNIP00000013940.1 TRINITY_DN1429_c4_g1_i1, TRINITY_DN1429_c4_g1_i2
OG0003640 ENSDARP00000132899.2 ENSLOCP00000004483.1 ENSONIP00000004519.2, ENSONIP00000027574.1, ENSONIP00000063478.1, ENSONIP00000081442.1 ENSSLDP00000019329.1 ENSSAUP00010007774.1, ENSSAUP00010007781.1, ENSSAUP00010007789.1, ENSSAUP00010007795.1, ENSSAUP00010007798.1, ENSSAUP00010007801.1, ENSSAUP00010007808.1, ENSSAUP00010007811.1 ENSTNIP00000010519.1, ENSTNIP00000010520.1, ENSTNIP00000010521.1 TRINITY_DN9771_c0_g1_i2
OG0003641 ENSDARP00000134362.2, ENSDARP00000139956.2 ENSONIP00000006741.2, ENSONIP00000048403.1, ENSONIP00000049636.1, ENSONIP00000066956.1 ENSSLDP00000021028.1, ENSSLDP00000021069.1 ENSSAUP00010050264.1, ENSSAUP00010050293.1, ENSSAUP00010050306.1, ENSSAUP00010050355.1, ENSSAUP00010050611.1, ENSSAUP00010050641.1, ENSSAUP00010050737.1, ENSSAUP00010050877.1 ENSTNIP00000019916.1 TRINITY_DN1191_c0_g1_i2, TRINITY_DN1191_c0_g1_i3
OG0003642 ENSDARP00000095645.4, ENSDARP00000139052.2, ENSDARP00000147554.1 ENSLOCP00000003227.1 ENSONIP00000006501.2, ENSONIP00000035896.1, ENSONIP00000044618.1, ENSONIP00000049283.1, ENSONIP00000051668.1, ENSONIP00000053060.1 ENSSLDP00000028729.1, ENSSLDP00000028746.1 ENSSAUP00010056878.1, ENSSAUP00010056883.1, ENSSAUP00010056887.1 ENSTNIP00000009830.1 TRINITY_DN761_c0_g1_i1, TRINITY_DN761_c0_g1_i2, TRINITY_DN761_c0_g1_i4
OG0003643 ENSDARP00000130989.2 ENSLOCP00000003146.1, ENSLOCP00000003169.1 ENSONIP00000054302.1, ENSONIP00000071407.1, ENSONIP00000075445.1, ENSONIP00000075619.1 ENSSLDP00000011557.1 ENSSAUP00010047146.1, ENSSAUP00010047147.1, ENSSAUP00010047148.1, ENSSAUP00010047150.1, ENSSAUP00010047152.1 ENSTNIP00000000480.1, ENSTNIP00000002393.1, ENSTNIP00000009214.1 TRINITY_DN4013_c0_g1_i5, TRINITY_DN4013_c0_g1_i6, TRINITY_DN4013_c0_g1_i8
OG0003644 ENSDARP00000077729.3, ENSDARP00000145224.1 ENSLOCP00000006017.1 ENSONIP00000020091.1, ENSONIP00000038630.1, ENSONIP00000048973.1, ENSONIP00000051207.1, ENSONIP00000056141.1, ENSONIP00000059704.1, ENSONIP00000071062.1, ENSONIP00000079748.1 ENSSLDP00000021818.1 ENSSAUP00010058847.1, ENSSAUP00010058882.1, ENSSAUP00010058926.1, ENSSAUP00010058932.1, ENSSAUP00010058934.1 ENSTNIP00000006427.1 TRINITY_DN14064_c0_g1_i2
OG0003645 ENSDARP00000021706.12 ENSLOCP00000012859.1, ENSLOCP00000012866.1 ENSONIP00000005401.1, ENSONIP00000005402.2, ENSONIP00000030543.1, ENSONIP00000041139.1, ENSONIP00000050910.1, ENSONIP00000080521.1 ENSSLDP00000031170.1, ENSSLDP00000031198.1, ENSSLDP00000031231.1 ENSSAUP00010048840.1, ENSSAUP00010048938.1, ENSSAUP00010048949.1, ENSSAUP00010048974.1 ENSTNIP00000019516.1 TRINITY_DN1394_c0_g2_i14, TRINITY_DN1394_c0_g2_i9
OG0003646 ENSDARP00000134015.1, ENSDARP00000141620.1 ENSLOCP00000018462.1, ENSLOCP00000018464.1 ENSONIP00000005607.2, ENSONIP00000022250.1, ENSONIP00000027886.1, ENSONIP00000031346.1, ENSONIP00000038690.1, ENSONIP00000039425.1, ENSONIP00000043169.1 ENSSLDP00000018848.1, ENSSLDP00000031158.1 ENSSAUP00010044207.1, ENSSAUP00010044208.1, ENSSAUP00010044211.1, ENSSAUP00010044859.1 TRINITY_DN22505_c0_g1_i2, TRINITY_DN2408_c0_g1_i1
OG0003647 ENSDARP00000137378.2 ENSLOCP00000015565.1, ENSLOCP00000015569.1 ENSONIP00000015274.1, ENSONIP00000015275.2, ENSONIP00000030302.1, ENSONIP00000058195.1, ENSONIP00000059526.1 ENSSLDP00000005958.1, ENSSLDP00000005980.1, ENSSLDP00000009501.1 ENSSAUP00010047109.1, ENSSAUP00010047134.1, ENSSAUP00010047149.1, ENSSAUP00010047190.1, ENSSAUP00010047235.1 ENSTNIP00000020593.1 TRINITY_DN19800_c0_g1_i1, TRINITY_DN5801_c3_g1_i1
OG0003648 ENSDARP00000147752.1 ENSLOCP00000000581.1, ENSLOCP00000000618.1, ENSLOCP00000022177.1 ENSONIP00000028171.1, ENSONIP00000033702.1, ENSONIP00000036310.1, ENSONIP00000036363.1, ENSONIP00000065372.1, ENSONIP00000067582.1 ENSSLDP00000008505.1, ENSSLDP00000009841.1, ENSSLDP00000010887.1 ENSSAUP00010014724.1, ENSSAUP00010015404.1, ENSSAUP00010017045.1, ENSSAUP00010038540.1, ENSSAUP00010050971.1 TRINITY_DN24304_c0_g2_i1
OG0003649 ENSDARP00000133983.1 ENSLOCP00000007159.1 ENSONIP00000006125.2, ENSONIP00000051277.1, ENSONIP00000063228.1, ENSONIP00000070100.1, ENSONIP00000073688.1 ENSSLDP00000021788.1, ENSSLDP00000021806.1 ENSSAUP00010040293.1, ENSSAUP00010040299.1, ENSSAUP00010040304.1, ENSSAUP00010040307.1, ENSSAUP00010040309.1 ENSTNIP00000001509.1, ENSTNIP00000003339.1, ENSTNIP00000012884.1, ENSTNIP00000012885.1 TRINITY_DN12893_c0_g1_i1
OG0003650 ENSDARP00000105597.3 ENSLOCP00000008847.1, ENSLOCP00000008864.1 ENSONIP00000002011.2, ENSONIP00000002012.2, ENSONIP00000046475.1, ENSONIP00000050506.1, ENSONIP00000061608.1, ENSONIP00000068251.1 ENSSLDP00000017417.1 ENSSAUP00010044623.1, ENSSAUP00010044629.1, ENSSAUP00010044635.1, ENSSAUP00010044856.1, ENSSAUP00010044863.1, ENSSAUP00010044901.1 ENSTNIP00000021736.1 TRINITY_DN3132_c0_g2_i4, TRINITY_DN3132_c0_g2_i5
OG0003651 ENSDARP00000141699.2 ENSLOCP00000017237.1 ENSONIP00000011704.2, ENSONIP00000039579.1, ENSONIP00000044469.1, ENSONIP00000046376.1, ENSONIP00000047330.1, ENSONIP00000051793.1, ENSONIP00000054069.1, ENSONIP00000055051.1, ENSONIP00000055660.1, ENSONIP00000066770.1 ENSSLDP00000003887.1 ENSSAUP00010016485.1, ENSSAUP00010016504.1, ENSSAUP00010016547.1, ENSSAUP00010016596.1 ENSTNIP00000015979.1 TRINITY_DN12509_c0_g1_i1
OG0003652 ENSDARP00000045474.6 ENSLOCP00000005961.1 ENSONIP00000012404.2, ENSONIP00000036842.1, ENSONIP00000038759.1, ENSONIP00000039559.1, ENSONIP00000062579.1, ENSONIP00000071656.1 ENSSLDP00000028068.1, ENSSLDP00000028123.1 ENSSAUP00010063813.1, ENSSAUP00010063819.1, ENSSAUP00010063836.1, ENSSAUP00010063838.1, ENSSAUP00010063839.1, ENSSAUP00010063840.1, ENSSAUP00010063842.1 ENSTNIP00000015735.1 TRINITY_DN18807_c0_g1_i1
OG0003653 ENSDARP00000136166.2 ENSLOCP00000001207.1 ENSONIP00000011589.2, ENSONIP00000027397.1, ENSONIP00000033120.1, ENSONIP00000038665.1, ENSONIP00000053690.1, ENSONIP00000062045.1 ENSSLDP00000025059.1 ENSSAUP00010063646.1, ENSSAUP00010063647.1, ENSSAUP00010063657.1, ENSSAUP00010063664.1, ENSSAUP00010063665.1, ENSSAUP00010063669.1, ENSSAUP00010063670.1, ENSSAUP00010063676.1 ENSTNIP00000006783.1 TRINITY_DN10044_c0_g1_i1
OG0003654 ENSDARP00000003540.7, ENSDARP00000027377.8, ENSDARP00000157596.1 ENSLOCP00000006316.1, ENSLOCP00000006335.1 ENSONIP00000019864.2, ENSONIP00000019865.2, ENSONIP00000038060.1, ENSONIP00000039404.1, ENSONIP00000042655.1, ENSONIP00000048847.1, ENSONIP00000078534.1 ENSSLDP00000000882.1 ENSSAUP00010008006.1, ENSSAUP00010008013.1, ENSSAUP00010008019.1, ENSSAUP00010008030.1 TRINITY_DN6093_c0_g2_i1, TRINITY_DN6093_c0_g2_i3
OG0003655 ENSDARP00000136478.3, ENSDARP00000150878.1 ENSLOCP00000018569.1 ENSONIP00000015125.2, ENSONIP00000029246.1, ENSONIP00000031495.1, ENSONIP00000043670.1, ENSONIP00000046725.1, ENSONIP00000059375.1, ENSONIP00000072018.1, ENSONIP00000078431.1 ENSSLDP00000016928.1 ENSSAUP00010027805.1, ENSSAUP00010027810.1, ENSSAUP00010027931.1, ENSSAUP00010027934.1, ENSSAUP00010027938.1 ENSTNIP00000008251.1 TRINITY_DN15451_c0_g1_i1
OG0003656 ENSDARP00000092090.4, ENSDARP00000156792.1 ENSLOCP00000005690.1 ENSONIP00000018889.1, ENSONIP00000067092.1, ENSONIP00000079340.1 ENSSLDP00000010692.1, ENSSLDP00000010709.1 ENSSAUP00010019908.1, ENSSAUP00010019914.1, ENSSAUP00010019917.1, ENSSAUP00010019922.1, ENSSAUP00010019927.1, ENSSAUP00010019940.1, ENSSAUP00010019950.1 ENSTNIP00000014060.1, ENSTNIP00000021922.1 TRINITY_DN16811_c0_g1_i2, TRINITY_DN8151_c0_g1_i1
OG0003657 ENSDARP00000150348.1, ENSDARP00000157406.1 ENSLOCP00000005649.1 ENSONIP00000018873.1, ENSONIP00000018874.2, ENSONIP00000030916.1, ENSONIP00000034034.1, ENSONIP00000044813.1, ENSONIP00000068438.1, ENSONIP00000068539.1, ENSONIP00000077230.1 ENSSLDP00000010469.1 ENSSAUP00010023117.1, ENSSAUP00010023120.1, ENSSAUP00010023124.1, ENSSAUP00010023132.1 ENSTNIP00000021918.1, ENSTNIP00000021920.1 TRINITY_DN16915_c1_g3_i1
OG0003658 ENSDARP00000139987.1 ENSLOCP00000017265.1 ENSONIP00000002540.2, ENSONIP00000048968.1, ENSONIP00000053907.1, ENSONIP00000056693.1, ENSONIP00000062590.1, ENSONIP00000071373.1, ENSONIP00000077062.1 ENSSLDP00000005419.1, ENSSLDP00000005462.1 ENSSAUP00010068319.1, ENSSAUP00010068324.1, ENSSAUP00010068325.1, ENSSAUP00010068326.1, ENSSAUP00010068329.1, ENSSAUP00010068336.1 ENSTNIP00000013337.1 TRINITY_DN8530_c0_g1_i3
OG0003659 ENSDARP00000145557.1, ENSDARP00000152917.1 ENSLOCP00000008540.1, ENSLOCP00000008560.1 ENSONIP00000006408.2, ENSONIP00000036582.1, ENSONIP00000056872.1, ENSONIP00000061624.1, ENSONIP00000071054.1, ENSONIP00000077562.1 ENSSLDP00000027505.1 ENSSAUP00010017319.1, ENSSAUP00010017338.1, ENSSAUP00010017340.1 ENSTNIP00000009965.1, ENSTNIP00000009966.1 TRINITY_DN21850_c0_g1_i1, TRINITY_DN25065_c0_g1_i1, TRINITY_DN54253_c0_g1_i1
OG0003660 ENSDARP00000027230.8, ENSDARP00000138395.2 ENSLOCP00000005682.1 ENSONIP00000021965.2, ENSONIP00000027875.1, ENSONIP00000074735.1, ENSONIP00000077577.1 ENSSLDP00000033042.1, ENSSLDP00000033044.1 ENSSAUP00010037672.1, ENSSAUP00010037674.1, ENSSAUP00010037677.1, ENSSAUP00010037681.1, ENSSAUP00010037682.1, ENSSAUP00010037688.1, ENSSAUP00010037703.1 ENSTNIP00000021028.1 TRINITY_DN1687_c0_g2_i1, TRINITY_DN1687_c0_g2_i2
OG0003661 ENSDARP00000091528.2, ENSDARP00000098028.3, ENSDARP00000099117.1, ENSDARP00000099323.2, ENSDARP00000100003.2, ENSDARP00000100685.1, ENSDARP00000102875.3, ENSDARP00000103426.3, ENSDARP00000107451.1, ENSDARP00000138505.2, ENSDARP00000147846.1, ENSDARP00000148123.1, ENSDARP00000149929.1, ENSDARP00000150385.1, ENSDARP00000150623.1, ENSDARP00000150842.1, ENSDARP00000150965.1, ENSDARP00000152057.1, ENSDARP00000153236.1
OG0003662 ENSDARP00000145450.1 ENSLOCP00000016079.1 ENSONIP00000038369.1, ENSONIP00000041259.1, ENSONIP00000046278.1, ENSONIP00000056532.1, ENSONIP00000060133.1, ENSONIP00000063168.1, ENSONIP00000065347.1, ENSONIP00000076102.1 ENSSLDP00000030453.1 ENSSAUP00010064404.1, ENSSAUP00010064421.1, ENSSAUP00010064427.1, ENSSAUP00010064428.1, ENSSAUP00010064429.1, ENSSAUP00010064430.1 ENSTNIP00000017699.1 TRINITY_DN7511_c0_g1_i2
OG0003663 ENSDARP00000140172.2 ENSLOCP00000012788.1 ENSONIP00000025419.1, ENSONIP00000025420.2, ENSONIP00000037957.1, ENSONIP00000058952.1, ENSONIP00000060386.1, ENSONIP00000081453.1 ENSSLDP00000026888.1, ENSSLDP00000026910.1, ENSSLDP00000026943.1 ENSSAUP00010009773.1, ENSSAUP00010009828.1, ENSSAUP00010009838.1, ENSSAUP00010009843.1, ENSSAUP00010009844.1, ENSSAUP00010009847.1 TRINITY_DN19286_c0_g1_i2, TRINITY_DN19286_c0_g1_i3
OG0003664 ENSDARP00000011898.9, ENSDARP00000111401.3 ENSLOCP00000008541.1 ENSONIP00000015556.1, ENSONIP00000040066.1, ENSONIP00000060038.1, ENSONIP00000063271.1 ENSSLDP00000012170.1, ENSSLDP00000012205.1 ENSSAUP00010052138.1, ENSSAUP00010054267.1, ENSSAUP00010054457.1, ENSSAUP00010054650.1, ENSSAUP00010054678.1, ENSSAUP00010054816.1, ENSSAUP00010054829.1 ENSTNIP00000000356.1, ENSTNIP00000002998.1, ENSTNIP00000015373.1
OG0003665 ENSLOCP00000000484.1, ENSLOCP00000000669.1 ENSONIP00000007860.2, ENSONIP00000038188.1, ENSONIP00000054827.1, ENSONIP00000073648.1 ENSSLDP00000000332.1, ENSSLDP00000000352.1, ENSSLDP00000031171.1 ENSSAUP00010056682.1, ENSSAUP00010056683.1, ENSSAUP00010056692.1, ENSSAUP00010056693.1, ENSSAUP00010056694.1, ENSSAUP00010056695.1, ENSSAUP00010056697.1, ENSSAUP00010056699.1 ENSTNIP00000020281.1 TRINITY_DN133_c0_g1_i1
OG0003666 ENSLOCP00000001896.1, ENSLOCP00000001912.1 ENSONIP00000015126.2, ENSONIP00000031808.1 ENSSLDP00000005611.1, ENSSLDP00000005637.1 ENSSAUP00010068058.1, ENSSAUP00010068060.1, ENSSAUP00010068064.1, ENSSAUP00010068066.1, ENSSAUP00010068068.1 ENSTNIP00000013268.1 TRINITY_DN1272_c1_g1_i2, TRINITY_DN1272_c1_g1_i5, TRINITY_DN1272_c1_g1_i6, TRINITY_DN6576_c0_g1_i1, TRINITY_DN6576_c0_g1_i2, TRINITY_DN6576_c0_g1_i4, TRINITY_DN6576_c0_g1_i5
OG0003667 ENSLOCP00000001936.1 ENSONIP00000026530.2, ENSONIP00000026531.1, ENSONIP00000031190.1, ENSONIP00000059257.1 ENSSLDP00000021586.1, ENSSLDP00000021599.1, ENSSLDP00000021618.1, ENSSLDP00000021625.1 ENSSAUP00010007812.1, ENSSAUP00010007816.1, ENSSAUP00010007820.1, ENSSAUP00010007825.1 ENSTNIP00000000794.1 TRINITY_DN30380_c0_g1_i1, TRINITY_DN3984_c0_g2_i2, TRINITY_DN51268_c0_g1_i1, TRINITY_DN7895_c0_g1_i1, TRINITY_DN7895_c0_g2_i1
OG0003668 ENSLOCP00000004942.1 ENSONIP00000010996.2, ENSONIP00000030887.1, ENSONIP00000040386.1, ENSONIP00000048084.1, ENSONIP00000048681.1, ENSONIP00000056540.1 ENSSLDP00000019769.1, ENSSLDP00000020365.1, ENSSLDP00000020379.1 ENSSAUP00010043023.1, ENSSAUP00010043025.1, ENSSAUP00010045990.1, ENSSAUP00010045993.1, ENSSAUP00010045997.1 ENSTNIP00000019211.1, ENSTNIP00000022476.1 TRINITY_DN2399_c0_g2_i1, TRINITY_DN2399_c0_g4_i1
OG0003669 ENSLOCP00000005998.1 ENSONIP00000009016.2, ENSONIP00000032332.1, ENSONIP00000052769.1, ENSONIP00000061128.1, ENSONIP00000079629.1 ENSSLDP00000003646.1, ENSSLDP00000003670.1, ENSSLDP00000003701.1 ENSSAUP00010024385.1, ENSSAUP00010024393.1, ENSSAUP00010024395.1, ENSSAUP00010024408.1, ENSSAUP00010024628.1, ENSSAUP00010024647.1, ENSSAUP00010024649.1, ENSSAUP00010024672.1 ENSTNIP00000012484.1 TRINITY_DN1894_c0_g1_i3
OG0003670 ENSLOCP00000010237.1 ENSTNIP00000004186.1, ENSTNIP00000004812.1, ENSTNIP00000007135.1, ENSTNIP00000022728.1 TRINITY_DN14510_c1_g1_i1, TRINITY_DN17871_c0_g1_i1, TRINITY_DN6142_c0_g1_i1, TRINITY_DN6142_c0_g1_i11, TRINITY_DN6142_c0_g1_i13, TRINITY_DN6142_c0_g1_i14, TRINITY_DN6142_c0_g1_i2, TRINITY_DN6142_c0_g1_i3, TRINITY_DN6142_c0_g1_i4, TRINITY_DN6142_c0_g1_i5, TRINITY_DN6142_c0_g1_i6, TRINITY_DN6142_c0_g1_i7, TRINITY_DN6142_c0_g1_i8, TRINITY_DN6142_c0_g1_i9
OG0003671 ENSLOCP00000010269.1 ENSONIP00000027903.1, ENSONIP00000035810.1, ENSONIP00000037621.1, ENSONIP00000050973.1, ENSONIP00000053814.1, ENSONIP00000064918.1, ENSONIP00000068883.1, ENSONIP00000075188.1, ENSONIP00000076675.1 ENSSLDP00000006180.1, ENSSLDP00000008760.1, ENSSLDP00000010864.1 ENSSAUP00010004968.1, ENSSAUP00010007015.1, ENSSAUP00010037488.1, ENSSAUP00010043947.1, ENSSAUP00010047892.1, ENSSAUP00010069569.1
OG0003672 ENSLOCP00000018982.1 ENSONIP00000027649.1, ENSONIP00000029192.1, ENSONIP00000030076.1, ENSONIP00000032314.1, ENSONIP00000034513.1, ENSONIP00000039987.1, ENSONIP00000044973.1, ENSONIP00000047981.1, ENSONIP00000048866.1, ENSONIP00000050924.1, ENSONIP00000055472.1, ENSONIP00000056671.1, ENSONIP00000065463.1, ENSONIP00000076955.1, ENSONIP00000078690.1, ENSONIP00000079155.1, ENSONIP00000081517.1 TRINITY_DN260_c0_g1_i2
OG0003673 ENSLOCP00000021285.1, ENSLOCP00000021286.1 ENSONIP00000014685.2, ENSONIP00000014686.2, ENSONIP00000055476.1, ENSONIP00000058950.1, ENSONIP00000059120.1 ENSSLDP00000017425.1 ENSSAUP00010030493.1, ENSSAUP00010030499.1, ENSSAUP00010030503.1, ENSSAUP00010030505.1, ENSSAUP00010030512.1, ENSSAUP00010030677.1, ENSSAUP00010030694.1 ENSTNIP00000011126.1, ENSTNIP00000021958.1 TRINITY_DN10514_c0_g1_i1, TRINITY_DN10514_c0_g1_i2
OG0003674 ENSONIP00000027076.1, ENSONIP00000029568.1, ENSONIP00000030328.1, ENSONIP00000031388.1, ENSONIP00000034535.1, ENSONIP00000038186.1, ENSONIP00000042963.1, ENSONIP00000048285.1, ENSONIP00000051973.1, ENSONIP00000052802.1, ENSONIP00000061369.1, ENSONIP00000073629.1, ENSONIP00000075353.1, ENSONIP00000075405.1, ENSONIP00000075731.1, ENSONIP00000076573.1, ENSONIP00000077943.1, ENSONIP00000078110.1 ENSSAUP00010006236.1
OG0003675 ENSONIP00000015489.2, ENSONIP00000033886.1, ENSONIP00000034933.1, ENSONIP00000036076.1, ENSONIP00000063363.1, ENSONIP00000069553.1, ENSONIP00000074074.1 ENSSLDP00000012020.1 ENSSAUP00010026605.1, ENSSAUP00010027196.1, ENSSAUP00010027201.1, ENSSAUP00010027428.1, ENSSAUP00010027616.1, ENSSAUP00010027632.1, ENSSAUP00010027690.1, ENSSAUP00010027753.1 ENSTNIP00000006012.1 TRINITY_DN5129_c0_g2_i1, TRINITY_DN5129_c0_g2_i2
OG0003676 ENSONIP00000008835.2, ENSONIP00000033421.1, ENSONIP00000037004.1, ENSONIP00000045412.1, ENSONIP00000060697.1, ENSONIP00000066216.1, ENSONIP00000066842.1, ENSONIP00000069630.1, ENSONIP00000074609.1 ENSSLDP00000018721.1 ENSSAUP00010047729.1, ENSSAUP00010047730.1, ENSSAUP00010047745.1, ENSSAUP00010047749.1, ENSSAUP00010047776.1, ENSSAUP00010048054.1, ENSSAUP00010048185.1, ENSSAUP00010048265.1, ENSSAUP00010048344.1
OG0003677 ENSONIP00000013301.2, ENSONIP00000031803.1, ENSONIP00000035483.1, ENSONIP00000039352.1, ENSONIP00000041424.1, ENSONIP00000042101.1, ENSONIP00000044181.1, ENSONIP00000045707.1, ENSONIP00000045931.1, ENSONIP00000046991.1, ENSONIP00000050863.1, ENSONIP00000058840.1, ENSONIP00000062457.1, ENSONIP00000062570.1, ENSONIP00000063616.1, ENSONIP00000078404.1 ENSSLDP00000019721.1 ENSSAUP00010051022.1 ENSTNIP00000006074.1
OG0003678 ENSONIP00000025424.2, ENSONIP00000025425.2, ENSONIP00000035351.1, ENSONIP00000037836.1, ENSONIP00000038691.1, ENSONIP00000039536.1, ENSONIP00000041682.1, ENSONIP00000042850.1, ENSONIP00000048854.1, ENSONIP00000052126.1, ENSONIP00000053248.1, ENSONIP00000061508.1, ENSONIP00000061984.1, ENSONIP00000064278.1, ENSONIP00000072369.1, ENSONIP00000076058.1 ENSSLDP00000026990.1 ENSSAUP00010009706.1 ENSTNIP00000001114.1
OG0003679 ENSONIP00000021825.1, ENSONIP00000035402.1, ENSONIP00000036790.1, ENSONIP00000043800.1, ENSONIP00000057052.1, ENSONIP00000073991.1 ENSSLDP00000020498.1, ENSSLDP00000020528.1, ENSSLDP00000020576.1 ENSSAUP00010042197.1, ENSSAUP00010042199.1, ENSSAUP00010042277.1, ENSSAUP00010042524.1, ENSSAUP00010042526.1, ENSSAUP00010042562.1, ENSSAUP00010042564.1, ENSSAUP00010042621.1, ENSSAUP00010042681.1 ENSTNIP00000005864.1
OG0003680 ENSONIP00000021851.2, ENSONIP00000038984.1, ENSONIP00000052757.1, ENSONIP00000053367.1, ENSONIP00000072761.1, ENSONIP00000075107.1 ENSSLDP00000017698.1 ENSSAUP00010058507.1, ENSSAUP00010058555.1, ENSSAUP00010058963.1, ENSSAUP00010058983.1, ENSSAUP00010059066.1, ENSSAUP00010059074.1, ENSSAUP00010059151.1, ENSSAUP00010059154.1, ENSSAUP00010059258.1, ENSSAUP00010059443.1 ENSTNIP00000002388.1, ENSTNIP00000016548.1
OG0003681 ENSONIP00000019553.2, ENSONIP00000028617.1, ENSONIP00000031195.1, ENSONIP00000059954.1, ENSONIP00000063467.1, ENSONIP00000063743.1 ENSSLDP00000005007.1 ENSSAUP00010062580.1, ENSSAUP00010062588.1, ENSSAUP00010062658.1, ENSSAUP00010062673.1, ENSSAUP00010062675.1, ENSSAUP00010062677.1, ENSSAUP00010062683.1, ENSSAUP00010062699.1 ENSTNIP00000004260.1, ENSTNIP00000007570.1 TRINITY_DN1525_c0_g2_i1, TRINITY_DN1525_c0_g3_i1
OG0003682 ENSONIP00000013467.1, ENSONIP00000013468.2, ENSONIP00000037208.1, ENSONIP00000041582.1, ENSONIP00000044775.1, ENSONIP00000049799.1, ENSONIP00000055097.1, ENSONIP00000057008.1, ENSONIP00000067141.1, ENSONIP00000077019.1 ENSSLDP00000023964.1 ENSSAUP00010059975.1, ENSSAUP00010059977.1, ENSSAUP00010059980.1, ENSSAUP00010059982.1, ENSSAUP00010059983.1, ENSSAUP00010059989.1, ENSSAUP00010059991.1, ENSSAUP00010060021.1
OG0003683 ENSONIP00000019184.2, ENSONIP00000040642.1, ENSONIP00000042658.1, ENSONIP00000050419.1, ENSONIP00000054228.1, ENSONIP00000065559.1, ENSONIP00000068389.1, ENSONIP00000068851.1, ENSONIP00000070728.1, ENSONIP00000072760.1, ENSONIP00000075815.1, ENSONIP00000077068.1, ENSONIP00000077879.1 ENSSLDP00000002252.1 ENSSAUP00010012715.1, ENSSAUP00010012717.1, ENSSAUP00010012720.1, ENSSAUP00010012725.1 ENSTNIP00000017532.1
OG0003684 ENSONIP00000021346.2, ENSONIP00000021347.2, ENSONIP00000029812.1, ENSONIP00000038445.1, ENSONIP00000041674.1, ENSONIP00000047684.1, ENSONIP00000055087.1, ENSONIP00000074085.1, ENSONIP00000080299.1 ENSSLDP00000009031.1 ENSSAUP00010015480.1, ENSSAUP00010015492.1, ENSSAUP00010015500.1, ENSSAUP00010015529.1, ENSSAUP00010015543.1, ENSSAUP00010015551.1 ENSTNIP00000015523.1 TRINITY_DN16895_c0_g1_i1, TRINITY_DN27877_c0_g1_i1
OG0003685 ENSONIP00000011239.2, ENSONIP00000028126.1, ENSONIP00000032124.1, ENSONIP00000037954.1, ENSONIP00000061467.1, ENSONIP00000073480.1, ENSONIP00000081134.1 ENSSLDP00000031472.1 ENSSAUP00010065333.1, ENSSAUP00010065341.1, ENSSAUP00010065343.1, ENSSAUP00010065454.1, ENSSAUP00010065463.1, ENSSAUP00010065465.1, ENSSAUP00010065467.1, ENSSAUP00010065468.1 ENSTNIP00000021238.1 TRINITY_DN2260_c0_g2_i1, TRINITY_DN2260_c0_g2_i3
OG0003686 ENSONIP00000011539.2, ENSONIP00000030909.1, ENSONIP00000036871.1, ENSONIP00000039154.1, ENSONIP00000041529.1, ENSONIP00000050920.1, ENSONIP00000052537.1, ENSONIP00000058159.1, ENSONIP00000062768.1, ENSONIP00000074478.1 ENSSLDP00000010067.1, ENSSLDP00000010105.1 ENSSAUP00010008126.1, ENSSAUP00010008172.1, ENSSAUP00010008390.1, ENSSAUP00010008530.1, ENSSAUP00010008564.1, ENSSAUP00010008571.1, ENSSAUP00010008640.1
OG0003687 ENSONIP00000021730.2, ENSONIP00000050773.1, ENSONIP00000076242.1, ENSONIP00000079174.1 ENSSLDP00000005898.1, ENSSLDP00000005905.1, ENSSLDP00000005915.1, ENSSLDP00000005926.1, ENSSLDP00000005952.1 ENSSAUP00010027499.1, ENSSAUP00010027502.1, ENSSAUP00010027504.1, ENSSAUP00010027506.1 ENSTNIP00000021084.1 TRINITY_DN7825_c0_g1_i2, TRINITY_DN7825_c0_g1_i4, TRINITY_DN7825_c0_g1_i6, TRINITY_DN7825_c0_g1_i7, TRINITY_DN7825_c0_g1_i8
OG0003688 ENSONIP00000008049.2, ENSONIP00000061282.1, ENSONIP00000072056.1, ENSONIP00000075174.1 ENSSLDP00000019839.1, ENSSLDP00000019879.1, ENSSLDP00000019953.1 ENSSAUP00010032666.1, ENSSAUP00010032669.1, ENSSAUP00010032672.1, ENSSAUP00010032713.1, ENSSAUP00010032715.1, ENSSAUP00010032726.1, ENSSAUP00010032777.1, ENSSAUP00010032855.1, ENSSAUP00010032857.1 ENSTNIP00000004318.1, ENSTNIP00000015285.1 TRINITY_DN5728_c0_g2_i1
OG0003689 ENSONIP00000015837.2, ENSONIP00000030718.1, ENSONIP00000039668.1, ENSONIP00000054068.1, ENSONIP00000057479.1, ENSONIP00000065530.1 ENSSLDP00000029156.1, ENSSLDP00000029177.1 ENSSAUP00010060265.1, ENSSAUP00010060266.1, ENSSAUP00010060267.1, ENSSAUP00010060268.1, ENSSAUP00010060270.1 TRINITY_DN12450_c0_g1_i10, TRINITY_DN12450_c0_g1_i13, TRINITY_DN12450_c0_g1_i14, TRINITY_DN12450_c0_g1_i16, TRINITY_DN12450_c0_g1_i7, TRINITY_DN12450_c0_g1_i9
OG0003690 ENSONIP00000015699.2, ENSONIP00000033351.1, ENSONIP00000036342.1, ENSONIP00000037075.1, ENSONIP00000038276.1, ENSONIP00000042661.1, ENSONIP00000043597.1, ENSONIP00000055975.1, ENSONIP00000060173.1, ENSONIP00000061033.1, ENSONIP00000067733.1, ENSONIP00000069893.1, ENSONIP00000071466.1, ENSONIP00000074709.1 ENSSLDP00000006246.1, ENSSLDP00000006270.1 ENSSAUP00010033734.1, ENSSAUP00010033735.1, ENSSAUP00010033755.1
OG0003691 ENSONIP00000009999.2, ENSONIP00000027091.1, ENSONIP00000031800.1, ENSONIP00000042032.1, ENSONIP00000056905.1, ENSONIP00000067782.1 ENSSLDP00000032396.1, ENSSLDP00000032415.1, ENSSLDP00000032424.1 ENSSAUP00010024957.1, ENSSAUP00010024989.1, ENSSAUP00010024991.1, ENSSAUP00010024994.1, ENSSAUP00010025000.1, ENSSAUP00010025014.1, ENSSAUP00010025070.1, ENSSAUP00010025123.1 ENSTNIP00000017339.1 TRINITY_DN5150_c0_g2_i2
OG0003692 ENSONIP00000010451.2, ENSONIP00000030838.1, ENSONIP00000035433.1, ENSONIP00000036827.1, ENSONIP00000042097.1, ENSONIP00000055738.1, ENSONIP00000068355.1 ENSSLDP00000027256.1 ENSSAUP00010022420.1, ENSSAUP00010022441.1, ENSSAUP00010022457.1, ENSSAUP00010022480.1, ENSSAUP00010022483.1, ENSSAUP00010022497.1, ENSSAUP00010022499.1, ENSSAUP00010022504.1, ENSSAUP00010022536.1, ENSSAUP00010022538.1 ENSTNIP00000016690.1
OG0003693 ENSONIP00000005212.2, ENSONIP00000005213.1 ENSSLDP00000008735.1, ENSSLDP00000009339.1, ENSSLDP00000009383.1, ENSSLDP00000009900.1, ENSSLDP00000009990.1, ENSSLDP00000010133.1, ENSSLDP00000010156.1, ENSSLDP00000010295.1, ENSSLDP00000010394.1, ENSSLDP00000010435.1 ENSSAUP00010069793.1, ENSSAUP00010069794.1 ENSTNIP00000002192.1, ENSTNIP00000002988.1, ENSTNIP00000003354.1, ENSTNIP00000019552.1 TRINITY_DN11072_c0_g3_i1
OG0003694 ENSSLDP00000018617.1, ENSSLDP00000018634.1, ENSSLDP00000018647.1, ENSSLDP00000019352.1 ENSSAUP00010003909.1, ENSSAUP00010040217.1, ENSSAUP00010040220.1, ENSSAUP00010044997.1 TRINITY_DN1613_c0_g2_i10, TRINITY_DN1613_c0_g2_i13, TRINITY_DN1613_c0_g2_i5, TRINITY_DN1613_c0_g2_i7, TRINITY_DN22773_c0_g1_i1, TRINITY_DN3678_c0_g1_i12, TRINITY_DN3678_c0_g1_i13, TRINITY_DN3678_c0_g1_i17, TRINITY_DN3678_c0_g1_i5, TRINITY_DN3678_c0_g1_i8, TRINITY_DN7460_c0_g2_i1
OG0003695 ENSDARP00000104039.4, ENSDARP00000122618.1, ENSDARP00000148640.1, ENSDARP00000151891.1, ENSDARP00000153903.1 ENSLOCP00000012433.1, ENSLOCP00000018189.1 ENSONIP00000015454.2, ENSONIP00000021363.2, ENSONIP00000025645.1, ENSONIP00000078881.1 ENSSLDP00000009145.1, ENSSLDP00000016682.1 ENSSAUP00010013463.1, ENSSAUP00010013464.1 ENSTNIP00000014064.1 TRINITY_DN40306_c0_g1_i1, TRINITY_DN853_c5_g1_i2
OG0003696 ENSDARP00000115109.2, ENSDARP00000122617.1, ENSDARP00000128833.1, ENSDARP00000146134.1 ENSLOCP00000002057.1, ENSLOCP00000002147.1 ENSONIP00000003898.2, ENSONIP00000051099.1 ENSSLDP00000025888.1, ENSSLDP00000025927.1 ENSSAUP00010002936.1, ENSSAUP00010002943.1, ENSSAUP00010002949.1 ENSTNIP00000005691.1 TRINITY_DN14992_c0_g1_i1, TRINITY_DN14992_c0_g1_i2, TRINITY_DN14992_c0_g1_i4, TRINITY_DN14992_c0_g2_i1
OG0003697 ENSDARP00000063833.4, ENSDARP00000071033.5, ENSDARP00000075319.3, ENSDARP00000120172.1 ENSLOCP00000003176.1 ENSONIP00000000516.2, ENSONIP00000015890.2 ENSSLDP00000032831.1 ENSSAUP00010016121.1, ENSSAUP00010016125.1 ENSTNIP00000012960.1, ENSTNIP00000012961.1, ENSTNIP00000012962.1 TRINITY_DN21024_c0_g1_i1, TRINITY_DN21024_c0_g1_i2, TRINITY_DN21024_c0_g1_i3, TRINITY_DN21024_c0_g1_i6, TRINITY_DN21024_c0_g1_i7
OG0003698 ENSDARP00000073739.5 ENSLOCP00000015687.1, ENSLOCP00000015693.1 ENSONIP00000015574.2, ENSONIP00000021864.2, ENSONIP00000036729.1, ENSONIP00000053053.1, ENSONIP00000057137.1, ENSONIP00000079632.1 ENSSLDP00000001422.1, ENSSLDP00000003084.1 ENSSAUP00010041234.1, ENSSAUP00010043994.1, ENSSAUP00010043997.1 ENSTNIP00000009292.1, ENSTNIP00000023035.1 TRINITY_DN7712_c0_g2_i1, TRINITY_DN7712_c0_g3_i2
OG0003699 ENSDARP00000019311.7, ENSDARP00000093850.3, ENSDARP00000124659.1 ENSLOCP00000013441.1, ENSLOCP00000015350.1 ENSONIP00000048702.1, ENSONIP00000075312.1, ENSONIP00000077139.1 ENSSLDP00000012046.1, ENSSLDP00000014061.1 ENSSAUP00010008853.1, ENSSAUP00010037941.1, ENSSAUP00010045333.1 ENSTNIP00000010141.1, ENSTNIP00000017788.1 TRINITY_DN2715_c0_g1_i1, TRINITY_DN4063_c0_g1_i1, TRINITY_DN7383_c0_g1_i1
OG0003700 ENSDARP00000015072.5, ENSDARP00000123099.1, ENSDARP00000124422.1 ENSLOCP00000005236.1 ENSONIP00000009312.2, ENSONIP00000027055.1, ENSONIP00000043642.1, ENSONIP00000047115.1, ENSONIP00000071703.1 ENSSLDP00000001881.1 ENSSAUP00010034603.1, ENSSAUP00010034605.1, ENSSAUP00010034608.1, ENSSAUP00010034614.1, ENSSAUP00010034618.1 ENSTNIP00000021938.1 TRINITY_DN5146_c0_g1_i1, TRINITY_DN5146_c0_g1_i2
OG0003701 ENSDARP00000129550.1 ENSLOCP00000007424.1 ENSONIP00000019792.2, ENSONIP00000035325.1, ENSONIP00000053444.1, ENSONIP00000055673.1, ENSONIP00000057607.1, ENSONIP00000069423.1, ENSONIP00000069701.1 ENSSLDP00000022103.1 ENSSAUP00010054833.1, ENSSAUP00010054835.1, ENSSAUP00010054836.1, ENSSAUP00010054845.1, ENSSAUP00010054880.1, ENSSAUP00010054881.1 ENSTNIP00000014559.1 TRINITY_DN8841_c0_g1_i1
OG0003702 ENSDARP00000131636.1, ENSDARP00000147026.1, ENSDARP00000148546.1 ENSLOCP00000002810.1 ENSONIP00000022133.2, ENSONIP00000029027.1, ENSONIP00000029925.1, ENSONIP00000033572.1, ENSONIP00000054182.1, ENSONIP00000068778.1, ENSONIP00000076686.1 ENSSLDP00000021182.1 ENSSAUP00010044805.1, ENSSAUP00010044806.1, ENSSAUP00010044811.1 ENSTNIP00000021210.1 TRINITY_DN2637_c1_g2_i1, TRINITY_DN2637_c1_g2_i3
OG0003703 ENSDARP00000009407.6 ENSLOCP00000006432.1 ENSONIP00000008661.2, ENSONIP00000045188.1, ENSONIP00000054253.1, ENSONIP00000055168.1, ENSONIP00000071477.1, ENSONIP00000080895.1 ENSSLDP00000014776.1 ENSSAUP00010011491.1, ENSSAUP00010011500.1, ENSSAUP00010011548.1, ENSSAUP00010011557.1, ENSSAUP00010011619.1, ENSSAUP00010011717.1, ENSSAUP00010011741.1 ENSTNIP00000021429.1 TRINITY_DN9912_c0_g1_i1
OG0003704 ENSDARP00000101198.3, ENSDARP00000120586.1, ENSDARP00000146549.1 ENSLOCP00000004230.1 ENSONIP00000008180.2, ENSONIP00000038454.1, ENSONIP00000048995.1, ENSONIP00000063981.1 ENSSLDP00000033169.1 ENSSAUP00010046855.1, ENSSAUP00010046862.1, ENSSAUP00010046870.1, ENSSAUP00010046875.1 ENSTNIP00000004621.1, ENSTNIP00000016628.1 TRINITY_DN719_c1_g1_i1, TRINITY_DN719_c1_g1_i2, TRINITY_DN719_c1_g1_i4
OG0003705 ENSDARP00000132046.1, ENSDARP00000135563.1, ENSDARP00000136761.1, ENSDARP00000141579.1 ENSLOCP00000003508.1 ENSONIP00000020485.2, ENSONIP00000020486.2, ENSONIP00000020487.2, ENSONIP00000049683.1, ENSONIP00000080950.1 ENSSLDP00000004278.1 ENSSAUP00010049622.1, ENSSAUP00010049624.1 ENSTNIP00000015157.1, ENSTNIP00000015158.1 TRINITY_DN9964_c0_g1_i1, TRINITY_DN9964_c0_g1_i2, TRINITY_DN9964_c0_g1_i3
OG0003706 ENSDARP00000130666.1, ENSDARP00000135281.1 ENSLOCP00000004438.1 ENSONIP00000009661.1, ENSONIP00000023397.2, ENSONIP00000031118.1, ENSONIP00000034972.1, ENSONIP00000066600.1, ENSONIP00000073655.1, ENSONIP00000080498.1 ENSSLDP00000012590.1, ENSSLDP00000015730.1, ENSSLDP00000015757.1 ENSSAUP00010057278.1, ENSSAUP00010067607.1, ENSSAUP00010067610.1 TRINITY_DN136_c0_g1_i1, TRINITY_DN136_c0_g1_i2
OG0003707 ENSDARP00000019585.8, ENSDARP00000058646.7, ENSDARP00000097680.2, ENSDARP00000114862.1, ENSDARP00000116130.1, ENSDARP00000116335.1, ENSDARP00000121967.2, ENSDARP00000131025.1, ENSDARP00000131245.2, ENSDARP00000132973.1, ENSDARP00000143164.1, ENSDARP00000143177.1, ENSDARP00000143207.1, ENSDARP00000149663.1, ENSDARP00000150661.1, ENSDARP00000153422.1, ENSDARP00000154864.1, ENSDARP00000155391.1
OG0003708 ENSDARP00000100237.2 ENSLOCP00000014551.1 ENSONIP00000022723.2, ENSONIP00000038269.1 ENSSLDP00000030893.1, ENSSLDP00000032406.1, ENSSLDP00000032410.1 ENSSAUP00010015481.1, ENSSAUP00010062915.1 ENSTNIP00000001378.1, ENSTNIP00000001707.1, ENSTNIP00000002672.1, ENSTNIP00000007180.1, ENSTNIP00000013757.1 TRINITY_DN1525_c0_g1_i2, TRINITY_DN3777_c0_g1_i1, TRINITY_DN3777_c0_g1_i2, TRINITY_DN62573_c0_g1_i1
OG0003709 ENSDARP00000012595.6, ENSDARP00000122114.1, ENSDARP00000151734.1 ENSLOCP00000008351.1 ENSONIP00000008214.2, ENSONIP00000025263.1, ENSONIP00000073937.1 ENSSLDP00000013766.1, ENSSLDP00000019968.1 ENSSAUP00010028989.1, ENSSAUP00010047764.1, ENSSAUP00010059373.1 ENSTNIP00000003117.1, ENSTNIP00000003858.1, ENSTNIP00000014078.1 TRINITY_DN2121_c0_g1_i1, TRINITY_DN5563_c0_g1_i1, TRINITY_DN5563_c0_g1_i2
OG0003710 ENSDARP00000006504.9 ENSLOCP00000006470.1 ENSONIP00000014078.2, ENSONIP00000033182.1, ENSONIP00000038986.1, ENSONIP00000039726.1, ENSONIP00000049826.1, ENSONIP00000059769.1, ENSONIP00000061311.1, ENSONIP00000065907.1 ENSSLDP00000019070.1, ENSSLDP00000019103.1 ENSSAUP00010036049.1, ENSSAUP00010036056.1, ENSSAUP00010036063.1, ENSSAUP00010036066.1 ENSTNIP00000016433.1 TRINITY_DN10833_c0_g1_i1
OG0003711 ENSDARP00000018618.5, ENSDARP00000064972.3, ENSDARP00000118078.1, ENSDARP00000133210.1, ENSDARP00000152980.1 ENSLOCP00000008858.1, ENSLOCP00000008873.1 ENSONIP00000017636.1, ENSONIP00000071504.1 ENSSLDP00000001163.1, ENSSLDP00000018854.1, ENSSLDP00000018868.1 ENSSAUP00010038793.1, ENSSAUP00010050789.1 ENSTNIP00000009521.1, ENSTNIP00000016209.1 TRINITY_DN5642_c0_g1_i1, TRINITY_DN5642_c0_g2_i10
OG0003712 ENSDARP00000081971.7, ENSDARP00000124276.1 ENSLOCP00000006229.1, ENSLOCP00000006244.1 ENSONIP00000007661.2, ENSONIP00000035536.1, ENSONIP00000039242.1, ENSONIP00000053481.1 ENSSLDP00000017731.1 ENSSAUP00010013906.1, ENSSAUP00010013915.1, ENSSAUP00010013918.1, ENSSAUP00010013922.1, ENSSAUP00010013924.1 ENSTNIP00000000311.1 TRINITY_DN5122_c2_g1_i1, TRINITY_DN5122_c2_g1_i2, TRINITY_DN5122_c2_g1_i3
OG0003713 ENSDARP00000003671.7 ENSLOCP00000019655.1 ENSONIP00000001635.2, ENSONIP00000001636.2, ENSONIP00000042703.1, ENSONIP00000073284.1 ENSSLDP00000025671.1, ENSSLDP00000025695.1, ENSSLDP00000025722.1 ENSSAUP00010041279.1, ENSSAUP00010041296.1, ENSSAUP00010041385.1, ENSSAUP00010041390.1, ENSSAUP00010041406.1, ENSSAUP00010041413.1, ENSSAUP00010041468.1 ENSTNIP00000022370.1 TRINITY_DN5103_c0_g1_i1
OG0003714 ENSDARP00000011198.8 ENSLOCP00000017730.1 ENSONIP00000002122.2, ENSONIP00000037331.1, ENSONIP00000063397.1, ENSONIP00000063902.1 ENSSLDP00000029954.1 ENSSAUP00010067457.1, ENSSAUP00010067462.1, ENSSAUP00010067466.1, ENSSAUP00010067467.1, ENSSAUP00010067469.1, ENSSAUP00010067473.1, ENSSAUP00010067475.1, ENSSAUP00010067477.1, ENSSAUP00010067478.1 ENSTNIP00000014993.1 TRINITY_DN3434_c0_g1_i1
OG0003715 ENSDARP00000047400.7, ENSDARP00000118702.2 ENSONIP00000011093.2, ENSONIP00000011094.2, ENSONIP00000056735.1, ENSONIP00000070888.1, ENSONIP00000072809.1 ENSSLDP00000019751.1, ENSSLDP00000019810.1 ENSSAUP00010040347.1, ENSSAUP00010040590.1, ENSSAUP00010040716.1, ENSSAUP00010040771.1, ENSSAUP00010041304.1, ENSSAUP00010041466.1, ENSSAUP00010041472.1, ENSSAUP00010041526.1 TRINITY_DN18558_c0_g2_i1
OG0003716 ENSDARP00000059251.3, ENSDARP00000123662.1, ENSDARP00000125872.1, ENSDARP00000146497.1 ENSLOCP00000014350.1 ENSONIP00000003741.2, ENSONIP00000005814.1 ENSSLDP00000008060.1, ENSSLDP00000019385.1 ENSSAUP00010018472.1, ENSSAUP00010056492.1, ENSSAUP00010056493.1 ENSTNIP00000002093.1, ENSTNIP00000003759.1, ENSTNIP00000005007.1 TRINITY_DN4925_c0_g1_i2, TRINITY_DN4925_c0_g1_i8, TRINITY_DN53276_c0_g1_i1
OG0003717 ENSDARP00000082854.6, ENSDARP00000111822.2, ENSDARP00000146846.1, ENSDARP00000150093.1, ENSDARP00000154904.1 ENSLOCP00000018028.1, ENSLOCP00000018030.1 ENSONIP00000004725.2, ENSONIP00000041554.1, ENSONIP00000081436.1 ENSSLDP00000026667.1 ENSSAUP00010031219.1, ENSSAUP00010031232.1, ENSSAUP00010031235.1 ENSTNIP00000010551.1 TRINITY_DN5122_c0_g1_i4, TRINITY_DN5122_c0_g1_i5, TRINITY_DN5122_c0_g1_i7
OG0003718 ENSDARP00000080662.6, ENSDARP00000120470.1, ENSDARP00000123275.1, ENSDARP00000135442.1, ENSDARP00000150149.1, ENSDARP00000157099.1 ENSLOCP00000002279.1 ENSONIP00000020060.2, ENSONIP00000052109.1, ENSONIP00000058319.1, ENSONIP00000059898.1, ENSONIP00000075964.1 ENSSLDP00000021697.1 ENSSAUP00010060735.1, ENSSAUP00010060738.1, ENSSAUP00010060742.1 ENSTNIP00000018505.1 TRINITY_DN1035_c3_g1_i1
OG0003719 ENSDARP00000095400.2 ENSONIP00000018373.1, ENSONIP00000018374.2, ENSONIP00000035903.1, ENSONIP00000038383.1, ENSONIP00000051905.1 ENSSLDP00000027814.1 ENSSAUP00010056227.1, ENSSAUP00010056228.1, ENSSAUP00010056272.1, ENSSAUP00010056275.1, ENSSAUP00010056280.1, ENSSAUP00010056281.1, ENSSAUP00010056287.1, ENSSAUP00010056290.1 ENSTNIP00000003288.1, ENSTNIP00000015130.1 TRINITY_DN5712_c0_g2_i1
OG0003720 ENSDARP00000065561.4, ENSDARP00000146399.1, ENSDARP00000151384.1, ENSDARP00000153124.1 ENSLOCP00000007131.1 ENSONIP00000045236.1 ENSSLDP00000000935.1, ENSSLDP00000023146.1 ENSSAUP00010019348.1, ENSSAUP00010019350.1, ENSSAUP00010019353.1 ENSTNIP00000006688.1, ENSTNIP00000007432.1 TRINITY_DN1058_c1_g1_i1, TRINITY_DN9067_c0_g1_i1, TRINITY_DN9067_c0_g1_i2, TRINITY_DN9321_c0_g2_i6, TRINITY_DN9321_c0_g2_i7
OG0003721 ENSDARP00000029907.6, ENSDARP00000111677.2, ENSDARP00000122850.1, ENSDARP00000129228.1, ENSDARP00000139633.2, ENSDARP00000152836.1, ENSDARP00000157424.1 ENSLOCP00000003233.1 ENSONIP00000022054.2 ENSSLDP00000026058.1, ENSSLDP00000026080.1, ENSSLDP00000026113.1 ENSSAUP00010004604.1, ENSSAUP00010004608.1, ENSSAUP00010004611.1, ENSSAUP00010004613.1 ENSTNIP00000011384.1 TRINITY_DN51540_c0_g1_i1
OG0003722 ENSDARP00000011017.6, ENSDARP00000147738.1, ENSDARP00000147867.1, ENSDARP00000157110.1 ENSLOCP00000016676.1, ENSLOCP00000019925.1 ENSONIP00000022721.2, ENSONIP00000065846.1 ENSSLDP00000021727.1 ENSSAUP00010034417.1, ENSSAUP00010034428.1, ENSSAUP00010034502.1, ENSSAUP00010034541.1, ENSSAUP00010034546.1, ENSSAUP00010034548.1, ENSSAUP00010034590.1 ENSTNIP00000009255.1 TRINITY_DN13566_c0_g1_i1
OG0003723 ENSDARP00000079100.5, ENSDARP00000122990.2, ENSDARP00000143024.1, ENSDARP00000157506.1 ENSLOCP00000012715.1 ENSONIP00000002267.2, ENSONIP00000051845.1, ENSONIP00000081312.1 ENSSLDP00000015678.1, ENSSLDP00000015692.1 ENSSAUP00010034948.1, ENSSAUP00010034953.1, ENSSAUP00010034957.1, ENSSAUP00010034960.1, ENSSAUP00010034962.1 ENSTNIP00000008803.1, ENSTNIP00000008804.1 TRINITY_DN18656_c0_g1_i1
OG0003724 ENSDARP00000111806.3, ENSDARP00000125788.1, ENSDARP00000126041.1, ENSDARP00000138122.1 ENSLOCP00000013966.1 ENSONIP00000056283.1, ENSONIP00000062738.1, ENSONIP00000075875.1 ENSSLDP00000018793.1, ENSSLDP00000018817.1, ENSSLDP00000018840.1 ENSSAUP00010048411.1, ENSSAUP00010048415.1 ENSTNIP00000016450.1 TRINITY_DN2565_c0_g2_i1, TRINITY_DN3658_c0_g2_i1, TRINITY_DN3658_c0_g3_i1, TRINITY_DN3658_c0_g3_i2
OG0003725 ENSDARP00000083043.3, ENSDARP00000156648.1 ENSONIP00000010645.2, ENSONIP00000041262.1, ENSONIP00000057105.1, ENSONIP00000063955.1, ENSONIP00000065823.1, ENSONIP00000068647.1, ENSONIP00000080314.1, ENSONIP00000080435.1 ENSSLDP00000024023.1, ENSSLDP00000024047.1, ENSSLDP00000024060.1 ENSSAUP00010031570.1, ENSSAUP00010031571.1, ENSSAUP00010031573.1 ENSTNIP00000007765.1 TRINITY_DN924_c0_g1_i1
OG0003726 ENSDARP00000034077.6 ENSLOCP00000016778.1 ENSONIP00000023679.2, ENSONIP00000033705.1, ENSONIP00000036833.1, ENSONIP00000039595.1, ENSONIP00000043270.1, ENSONIP00000045492.1, ENSONIP00000061477.1, ENSONIP00000073102.1, ENSONIP00000074034.1, ENSONIP00000077031.1 ENSSLDP00000013720.1, ENSSLDP00000013731.1 ENSSAUP00010005687.1 ENSTNIP00000000180.1, ENSTNIP00000001687.1 TRINITY_DN78_c0_g3_i5
OG0003727 ENSDARP00000107099.2, ENSDARP00000125654.1, ENSDARP00000125806.1, ENSDARP00000125909.3, ENSDARP00000126058.1, ENSDARP00000138682.2, ENSDARP00000155158.1 ENSLOCP00000008065.1 ENSSLDP00000011776.1, ENSSLDP00000011786.1, ENSSLDP00000011797.1, ENSSLDP00000011813.1 ENSSAUP00010030257.1, ENSSAUP00010030261.1, ENSSAUP00010030264.1, ENSSAUP00010030266.1 ENSTNIP00000005118.1 TRINITY_DN18020_c0_g1_i4
OG0003728 ENSDARP00000099918.4 ENSLOCP00000011284.1 ENSONIP00000035661.1, ENSONIP00000057608.1, ENSONIP00000067715.1, ENSONIP00000072557.1, ENSONIP00000073172.1 ENSSLDP00000016613.1, ENSSLDP00000016646.1, ENSSLDP00000016734.1 ENSSAUP00010043067.1, ENSSAUP00010043070.1, ENSSAUP00010043078.1, ENSSAUP00010043281.1, ENSSAUP00010043292.1, ENSSAUP00010043296.1 ENSTNIP00000022270.1 TRINITY_DN33582_c0_g1_i1
OG0003729 ENSDARP00000055472.3, ENSDARP00000120557.1, ENSDARP00000122829.1, ENSDARP00000133720.1, ENSDARP00000139535.1, ENSDARP00000146415.1, ENSDARP00000146459.1, ENSDARP00000149623.1, ENSDARP00000151370.1 ENSLOCP00000016401.1, ENSLOCP00000016405.1 ENSONIP00000075071.1 ENSSLDP00000031562.1 ENSSAUP00010005726.1, ENSSAUP00010023061.1 ENSTNIP00000006587.1 TRINITY_DN3119_c2_g1_i1, TRINITY_DN55509_c0_g1_i1
OG0003730 ENSDARP00000081631.6, ENSDARP00000102025.2, ENSDARP00000114772.1, ENSDARP00000119523.2, ENSDARP00000130359.1 ENSLOCP00000002142.1 ENSONIP00000016276.2, ENSONIP00000037413.1, ENSONIP00000075511.1 ENSSLDP00000012425.1, ENSSLDP00000018401.1 ENSSAUP00010041764.1, ENSSAUP00010066464.1 ENSTNIP00000007074.1, ENSTNIP00000007302.1 TRINITY_DN21745_c0_g1_i1, TRINITY_DN24767_c0_g2_i1, TRINITY_DN66036_c0_g1_i1
OG0003731 ENSDARP00000012791.7, ENSDARP00000137449.2 ENSONIP00000004896.2, ENSONIP00000063517.1, ENSONIP00000068987.1, ENSONIP00000071923.1, ENSONIP00000078455.1 ENSSLDP00000015826.1 ENSSAUP00010043177.1, ENSSAUP00010043190.1, ENSSAUP00010043201.1, ENSSAUP00010043205.1, ENSSAUP00010043294.1, ENSSAUP00010043366.1, ENSSAUP00010043391.1, ENSSAUP00010043493.1 ENSTNIP00000016193.1 TRINITY_DN28607_c0_g1_i1
OG0003732 ENSDARP00000101360.3, ENSDARP00000112519.1, ENSDARP00000119079.1, ENSDARP00000157350.1 ENSLOCP00000007407.1 ENSONIP00000022649.2, ENSONIP00000042078.1, ENSONIP00000063172.1, ENSONIP00000071397.1 ENSSLDP00000021767.1 ENSSAUP00010053377.1, ENSSAUP00010053380.1, ENSSAUP00010053382.1, ENSSAUP00010053386.1, ENSSAUP00010053388.1, ENSSAUP00010053390.1 ENSTNIP00000006358.1 TRINITY_DN877_c0_g1_i1
OG0003733 ENSDARP00000114351.1, ENSDARP00000115739.1, ENSDARP00000115854.1, ENSDARP00000116015.1, ENSDARP00000118223.1, ENSDARP00000120775.1, ENSDARP00000121544.1, ENSDARP00000121895.1, ENSDARP00000123451.1, ENSDARP00000124725.1, ENSDARP00000139026.2, ENSDARP00000145196.1, ENSDARP00000148408.1, ENSDARP00000148760.1, ENSDARP00000152783.1 ENSONIP00000027769.1, ENSONIP00000066950.1, ENSONIP00000078503.1
OG0003734 ENSDARP00000052861.6, ENSDARP00000071862.4, ENSDARP00000102928.3, ENSDARP00000118556.1, ENSDARP00000142868.1 ENSLOCP00000003259.1 ENSONIP00000019795.1, ENSONIP00000038958.1, ENSONIP00000040667.1 ENSSLDP00000016575.1, ENSSLDP00000016586.1 ENSSAUP00010024389.1, ENSSAUP00010024390.1, ENSSAUP00010024392.1 ENSTNIP00000000403.1, ENSTNIP00000007482.1 TRINITY_DN2751_c1_g1_i2, TRINITY_DN4289_c0_g1_i1
OG0003735 ENSDARP00000124867.1 ENSLOCP00000015629.1, ENSLOCP00000015632.1, ENSLOCP00000015638.1 ENSONIP00000009314.2, ENSONIP00000024989.2, ENSONIP00000024990.2, ENSONIP00000031873.1 ENSSLDP00000018054.1, ENSSLDP00000018079.1 ENSSAUP00010015108.1, ENSSAUP00010015120.1, ENSSAUP00010015122.1, ENSSAUP00010015125.1, ENSSAUP00010015130.1, ENSSAUP00010015131.1 ENSTNIP00000007743.1 TRINITY_DN29179_c1_g1_i1
OG0003736 ENSDARP00000090506.4, ENSDARP00000104375.4, ENSDARP00000121405.1, ENSDARP00000125648.1 ENSLOCP00000006728.1, ENSLOCP00000006751.1 ENSONIP00000019435.1, ENSONIP00000019436.1 ENSSLDP00000017854.1, ENSSLDP00000017866.1 ENSSAUP00010011978.1, ENSSAUP00010011987.1 ENSTNIP00000016478.1 TRINITY_DN2421_c0_g2_i1, TRINITY_DN4513_c0_g1_i3, TRINITY_DN4513_c0_g1_i4, TRINITY_DN4513_c0_g1_i6, TRINITY_DN4513_c0_g1_i7
OG0003737 ENSDARP00000128383.1, ENSDARP00000147332.1 ENSLOCP00000013279.1 ENSONIP00000005154.1, ENSONIP00000034664.1, ENSONIP00000056764.1, ENSONIP00000063148.1, ENSONIP00000068457.1 ENSSLDP00000003154.1 ENSSAUP00010051136.1, ENSSAUP00010051353.1, ENSSAUP00010051383.1, ENSSAUP00010051612.1, ENSSAUP00010051647.1, ENSSAUP00010051656.1, ENSSAUP00010051657.1 ENSTNIP00000017781.1, ENSTNIP00000017782.1
OG0003738 ENSDARP00000084075.4, ENSDARP00000145668.1, ENSDARP00000146201.1, ENSDARP00000151099.1 ENSLOCP00000004146.1 ENSONIP00000018536.2, ENSONIP00000018537.2, ENSONIP00000060570.1, ENSONIP00000061858.1, ENSONIP00000063913.1 ENSSLDP00000028555.1, ENSSLDP00000028570.1, ENSSLDP00000028583.1 ENSSAUP00010059345.1, ENSSAUP00010059346.1 ENSTNIP00000015122.1 TRINITY_DN2033_c0_g1_i2, TRINITY_DN2033_c0_g1_i3
OG0003739 ENSDARP00000112913.1, ENSDARP00000143613.2, ENSDARP00000149894.1, ENSDARP00000153478.1 ENSLOCP00000008311.1 ENSONIP00000018393.2, ENSONIP00000025087.2 ENSSLDP00000004556.1, ENSSLDP00000030505.1, ENSSLDP00000030508.1, ENSSLDP00000030520.1 ENSSAUP00010017317.1, ENSSAUP00010017326.1, ENSSAUP00010045425.1, ENSSAUP00010045426.1 ENSTNIP00000007929.1, ENSTNIP00000009820.1 TRINITY_DN9469_c0_g1_i1
OG0003740 ENSDARP00000091773.3, ENSDARP00000128795.1, ENSDARP00000129278.1, ENSDARP00000152282.1 ENSLOCP00000011474.1, ENSLOCP00000022230.1 ENSONIP00000032134.1, ENSONIP00000040287.1, ENSONIP00000040632.1, ENSONIP00000041169.1, ENSONIP00000058148.1, ENSONIP00000063468.1 ENSSAUP00010057557.1 ENSTNIP00000011312.1, ENSTNIP00000011317.1, ENSTNIP00000011318.1 TRINITY_DN13548_c0_g1_i2, TRINITY_DN13548_c0_g1_i3
OG0003741 ENSDARP00000115405.1 ENSLOCP00000017412.1 ENSONIP00000008785.2, ENSONIP00000040068.1, ENSONIP00000049688.1, ENSONIP00000059246.1 ENSSLDP00000004398.1, ENSSLDP00000004421.1 ENSSAUP00010008498.1, ENSSAUP00010008501.1, ENSSAUP00010008591.1, ENSSAUP00010008597.1, ENSSAUP00010008600.1, ENSSAUP00010008602.1, ENSSAUP00010008603.1 ENSTNIP00000021965.1 TRINITY_DN4052_c0_g1_i6, TRINITY_DN4052_c0_g1_i7
OG0003742 ENSDARP00000139775.1, ENSDARP00000155080.1 ENSONIP00000006220.2, ENSONIP00000027775.1, ENSONIP00000030008.1, ENSONIP00000052487.1, ENSONIP00000078686.1 ENSSLDP00000024723.1, ENSSLDP00000024743.1 ENSSAUP00010000556.1, ENSSAUP00010000566.1, ENSSAUP00010000573.1, ENSSAUP00010000577.1, ENSSAUP00010000586.1, ENSSAUP00010000592.1 ENSTNIP00000000438.1 TRINITY_DN5645_c0_g1_i1, TRINITY_DN5645_c0_g1_i2
OG0003743 ENSDARP00000104911.2, ENSDARP00000107253.3, ENSDARP00000130178.2, ENSDARP00000142599.1, ENSDARP00000147487.1, ENSDARP00000157267.1 ENSLOCP00000014890.1 ENSONIP00000014514.2, ENSONIP00000041297.1 ENSSLDP00000008995.1, ENSSLDP00000009015.1 ENSSAUP00010027379.1, ENSSAUP00010027382.1, ENSSAUP00010027385.1 TRINITY_DN194_c0_g1_i1, TRINITY_DN194_c0_g1_i2, TRINITY_DN194_c0_g1_i3, TRINITY_DN194_c0_g1_i4
OG0003744 ENSDARP00000020838.7, ENSDARP00000114147.1 ENSLOCP00000007293.1, ENSLOCP00000007317.1 ENSONIP00000003637.2, ENSONIP00000003639.2, ENSONIP00000027443.1, ENSONIP00000034951.1, ENSONIP00000050721.1, ENSONIP00000070830.1, ENSONIP00000081450.1 ENSSLDP00000001770.1, ENSSLDP00000001785.1 ENSSAUP00010015567.1, ENSSAUP00010015735.1, ENSSAUP00010015745.1 ENSTNIP00000021608.1 TRINITY_DN5683_c0_g1_i1
OG0003745 ENSDARP00000078808.6, ENSDARP00000113099.1 ENSLOCP00000012322.1 ENSONIP00000021376.2, ENSONIP00000042825.1, ENSONIP00000043650.1, ENSONIP00000051948.1, ENSONIP00000064330.1, ENSONIP00000069090.1 ENSSLDP00000009535.1, ENSSLDP00000009604.1 ENSSAUP00010010263.1, ENSSAUP00010010271.1, ENSSAUP00010010272.1, ENSSAUP00010010274.1 ENSTNIP00000015532.1 TRINITY_DN3069_c0_g1_i1, TRINITY_DN3069_c0_g1_i5
OG0003746 ENSDARP00000053212.3, ENSDARP00000063628.6, ENSDARP00000088793.4 ENSONIP00000016805.2, ENSONIP00000026202.2, ENSONIP00000026203.2, ENSONIP00000026533.1, ENSONIP00000026971.1, ENSONIP00000041657.1, ENSONIP00000044494.1, ENSONIP00000048173.1, ENSONIP00000065758.1, ENSONIP00000067381.1 ENSSAUP00010001853.1, ENSSAUP00010023507.1, ENSSAUP00010063182.1, ENSSAUP00010063183.1 TRINITY_DN31639_c0_g1_i1
OG0003747 ENSDARP00000035272.7, ENSDARP00000107420.1, ENSDARP00000156697.1 ENSLOCP00000017285.1 ENSONIP00000003671.2, ENSONIP00000074071.1, ENSONIP00000075820.1 ENSSLDP00000012701.1, ENSSLDP00000012725.1 ENSSAUP00010005367.1, ENSSAUP00010005381.1, ENSSAUP00010005393.1, ENSSAUP00010005426.1, ENSSAUP00010005427.1 ENSTNIP00000020799.1, ENSTNIP00000020800.1 TRINITY_DN19585_c0_g1_i1, TRINITY_DN42000_c0_g1_i1
OG0003748 ENSDARP00000060362.4 ENSLOCP00000017104.1, ENSLOCP00000017107.1 ENSONIP00000019426.2, ENSONIP00000047821.1, ENSONIP00000069162.1, ENSONIP00000070767.1 ENSSLDP00000010335.1, ENSSLDP00000030736.1 ENSSAUP00010025473.1, ENSSAUP00010025477.1, ENSSAUP00010025481.1, ENSSAUP00010025495.1, ENSSAUP00010025505.1, ENSSAUP00010025508.1 ENSTNIP00000000541.1, ENSTNIP00000011263.1 TRINITY_DN40630_c0_g1_i1
OG0003749 ENSDARP00000111556.1, ENSDARP00000141554.1 ENSLOCP00000017754.1, ENSLOCP00000019618.1 ENSONIP00000051569.1, ENSONIP00000066794.1 ENSSLDP00000001050.1, ENSSLDP00000016993.1, ENSSLDP00000031805.1 ENSSAUP00010008321.1, ENSSAUP00010060172.1 ENSTNIP00000002396.1, ENSTNIP00000003108.1, ENSTNIP00000011303.1 TRINITY_DN2269_c0_g1_i1, TRINITY_DN5723_c0_g1_i1, TRINITY_DN5723_c0_g1_i3, TRINITY_DN64086_c0_g1_i1
OG0003750 ENSDARP00000063027.5, ENSDARP00000133091.1, ENSDARP00000147012.1, ENSDARP00000150412.1 ENSLOCP00000004894.1, ENSLOCP00000021039.1 ENSONIP00000000920.1, ENSONIP00000030313.1, ENSONIP00000053375.1, ENSONIP00000062543.1, ENSONIP00000070682.1 ENSSLDP00000029892.1, ENSSLDP00000033358.1 ENSSAUP00010060480.1, ENSSAUP00010060481.1 ENSTNIP00000013889.1 TRINITY_DN5432_c0_g1_i1, TRINITY_DN5432_c0_g1_i2
OG0003751 ENSDARP00000134520.2, ENSDARP00000138627.1 ENSLOCP00000011356.1 ENSONIP00000038285.1, ENSONIP00000045869.1, ENSONIP00000047393.1, ENSONIP00000071084.1 ENSSLDP00000009250.1, ENSSLDP00000011470.1, ENSSLDP00000011479.1 ENSSAUP00010033594.1, ENSSAUP00010033598.1, ENSSAUP00010040908.1 ENSTNIP00000003668.1, ENSTNIP00000013460.1, ENSTNIP00000018814.1 TRINITY_DN22762_c0_g2_i1, TRINITY_DN53366_c0_g1_i1
OG0003752 ENSDARP00000067740.5, ENSDARP00000122169.2, ENSDARP00000127532.2 ENSLOCP00000000199.1 ENSONIP00000008872.2, ENSONIP00000016101.2, ENSONIP00000040255.1 ENSSLDP00000018471.1, ENSSLDP00000018477.1, ENSSLDP00000029432.1, ENSSLDP00000029444.1 ENSSAUP00010048525.1, ENSSAUP00010058140.1 ENSTNIP00000010930.1, ENSTNIP00000021356.1 TRINITY_DN11398_c0_g1_i3, TRINITY_DN11398_c0_g1_i4, TRINITY_DN28281_c0_g1_i1
OG0003753 ENSDARP00000016098.9, ENSDARP00000113727.1, ENSDARP00000121104.1 ENSLOCP00000018063.1 ENSONIP00000000993.2, ENSONIP00000043666.1, ENSONIP00000048538.1, ENSONIP00000050645.1, ENSONIP00000052093.1, ENSONIP00000055092.1 ENSSLDP00000007760.1, ENSSLDP00000007780.1 ENSSAUP00010049687.1, ENSSAUP00010049698.1, ENSSAUP00010049701.1, ENSSAUP00010049706.1 ENSTNIP00000005417.1 TRINITY_DN9497_c2_g1_i1
OG0003754 ENSDARP00000040408.5, ENSDARP00000135154.1 ENSLOCP00000006239.1, ENSLOCP00000006254.1 ENSONIP00000020285.1, ENSONIP00000020286.2, ENSONIP00000023306.1, ENSONIP00000073175.1 ENSSLDP00000031489.1, ENSSLDP00000033404.1 ENSSAUP00010054767.1, ENSSAUP00010054769.1, ENSSAUP00010055416.1, ENSSAUP00010055418.1 ENSTNIP00000008279.1, ENSTNIP00000011481.1 TRINITY_DN1602_c0_g1_i1, TRINITY_DN1602_c0_g2_i1
OG0003755 ENSDARP00000107166.2, ENSDARP00000123550.1, ENSDARP00000126686.1, ENSDARP00000127044.1, ENSDARP00000146240.1 ENSLOCP00000001337.1 ENSONIP00000008369.2, ENSONIP00000066998.1, ENSONIP00000071444.1 ENSSLDP00000023468.1, ENSSLDP00000027095.1, ENSSLDP00000027114.1 ENSSAUP00010060913.1, ENSSAUP00010060916.1 ENSTNIP00000005019.1, ENSTNIP00000011548.1 TRINITY_DN3967_c1_g1_i1, TRINITY_DN3967_c1_g1_i10
OG0003756 ENSDARP00000076074.5 ENSLOCP00000021318.1 ENSONIP00000016924.1, ENSONIP00000030600.1, ENSONIP00000039812.1, ENSONIP00000062196.1, ENSONIP00000079888.1, ENSONIP00000080462.1 ENSSLDP00000007319.1 ENSSAUP00010048779.1, ENSSAUP00010048782.1, ENSSAUP00010048887.1, ENSSAUP00010049007.1, ENSSAUP00010049039.1, ENSSAUP00010049084.1 ENSTNIP00000001036.1, ENSTNIP00000015205.1 TRINITY_DN22557_c0_g1_i1
OG0003757 ENSDARP00000096542.5, ENSDARP00000115675.1, ENSDARP00000147872.1, ENSDARP00000157163.1 ENSLOCP00000012221.1 ENSONIP00000021190.1, ENSONIP00000041908.1, ENSONIP00000051947.1, ENSONIP00000053734.1, ENSONIP00000055104.1, ENSONIP00000058105.1 ENSSLDP00000019121.1 ENSSAUP00010020565.1, ENSSAUP00010020577.1, ENSSAUP00010020589.1 ENSTNIP00000002654.1, ENSTNIP00000021019.1 TRINITY_DN3060_c0_g1_i1
OG0003758 ENSDARP00000098571.2, ENSDARP00000117036.1 ENSLOCP00000004694.1 ENSONIP00000012004.2, ENSONIP00000024850.1 ENSSLDP00000000871.1, ENSSLDP00000004314.1, ENSSLDP00000004385.1, ENSSLDP00000004457.1, ENSSLDP00000004478.1, ENSSLDP00000004530.1, ENSSLDP00000013423.1 ENSSAUP00010005188.1, ENSSAUP00010062372.1 ENSTNIP00000007358.1, ENSTNIP00000019625.1 TRINITY_DN14986_c0_g1_i1, TRINITY_DN27954_c0_g1_i1
OG0003759 ENSDARP00000008085.6, ENSDARP00000153053.1 ENSLOCP00000007280.1 ENSONIP00000017569.2, ENSONIP00000060132.1, ENSONIP00000062645.1 ENSSLDP00000028805.1, ENSSLDP00000032319.1 ENSSAUP00010047063.1, ENSSAUP00010047064.1, ENSSAUP00010055148.1, ENSSAUP00010055150.1, ENSSAUP00010055151.1 ENSTNIP00000005714.1, ENSTNIP00000019833.1 TRINITY_DN3324_c1_g3_i6, TRINITY_DN361_c0_g1_i1, TRINITY_DN361_c0_g1_i2
OG0003760 ENSDARP00000123538.1, ENSDARP00000138508.1, ENSDARP00000149294.1 ENSLOCP00000018641.1 ENSONIP00000003700.1, ENSONIP00000047952.1, ENSONIP00000071192.1, ENSONIP00000076408.1 ENSSLDP00000010155.1, ENSSLDP00000020886.1 ENSSAUP00010038318.1, ENSSAUP00010038319.1, ENSSAUP00010055810.1, ENSSAUP00010055812.1 ENSTNIP00000014883.1, ENSTNIP00000019138.1 TRINITY_DN51_c0_g1_i1, TRINITY_DN51_c0_g2_i1
OG0003761 ENSDARP00000096636.3, ENSDARP00000148196.1, ENSDARP00000154859.1 ENSLOCP00000014173.1 ENSONIP00000024815.2, ENSONIP00000024816.2, ENSONIP00000027217.1, ENSONIP00000037552.1, ENSONIP00000043248.1, ENSONIP00000052670.1, ENSONIP00000054830.1, ENSONIP00000071359.1, ENSONIP00000078194.1 ENSSLDP00000012533.1 ENSSAUP00010006706.1, ENSSAUP00010006845.1 ENSTNIP00000015927.1 TRINITY_DN1055_c0_g1_i3
OG0003762 ENSDARP00000109004.3, ENSDARP00000125018.1 ENSLOCP00000015501.1, ENSLOCP00000015507.1 ENSONIP00000012270.2, ENSONIP00000026882.1, ENSONIP00000027328.1, ENSONIP00000045903.1, ENSONIP00000052288.1, ENSONIP00000053646.1, ENSONIP00000066558.1, ENSONIP00000081617.1 ENSSLDP00000025111.1 ENSSAUP00010067687.1, ENSSAUP00010067760.1 ENSTNIP00000016537.1, ENSTNIP00000018286.1 TRINITY_DN6628_c0_g1_i5
OG0003763 ENSDARP00000094750.4, ENSDARP00000121210.1, ENSDARP00000149025.1, ENSDARP00000150741.1, ENSDARP00000151856.1 ENSLOCP00000008698.1 ENSONIP00000016379.2 ENSSLDP00000031799.1, ENSSLDP00000031840.1, ENSSLDP00000031861.1, ENSSLDP00000031878.1, ENSSLDP00000031885.1 ENSSAUP00010062233.1, ENSSAUP00010062239.1, ENSSAUP00010062249.1, ENSSAUP00010062251.1 ENSTNIP00000001516.1, ENSTNIP00000002936.1
OG0003764 ENSDARP00000021163.7 ENSLOCP00000012664.1 ENSONIP00000021716.2, ENSONIP00000069711.1 ENSSLDP00000011551.1 ENSSAUP00010038323.1, ENSSAUP00010038329.1, ENSSAUP00010038335.1, ENSSAUP00010038342.1, ENSSAUP00010038345.1, ENSSAUP00010038346.1, ENSSAUP00010038348.1, ENSSAUP00010038351.1, ENSSAUP00010038353.1, ENSSAUP00010038354.1 TRINITY_DN4805_c0_g1_i1, TRINITY_DN4805_c0_g1_i2, TRINITY_DN4805_c0_g1_i4
OG0003765 ENSDARP00000015065.3, ENSDARP00000075768.4, ENSDARP00000092617.3, ENSDARP00000108873.2, ENSDARP00000151360.1 ENSLOCP00000010594.1 ENSONIP00000047104.1, ENSONIP00000068622.1, ENSONIP00000080816.1 ENSSLDP00000012003.1, ENSSLDP00000013189.1, ENSSLDP00000021701.1 ENSSAUP00010001512.1, ENSSAUP00010040940.1, ENSSAUP00010063640.1 ENSTNIP00000019006.1, ENSTNIP00000019010.1, ENSTNIP00000019317.1
OG0003766 ENSDARP00000112315.2, ENSDARP00000119610.1, ENSDARP00000151974.1 ENSLOCP00000003546.1 ENSONIP00000013226.2, ENSONIP00000028227.1, ENSONIP00000037978.1, ENSONIP00000053215.1, ENSONIP00000080576.1 ENSSLDP00000003015.1, ENSSLDP00000027809.1, ENSSLDP00000027821.1 ENSSAUP00010005603.1, ENSSAUP00010055064.1, ENSSAUP00010055067.1, ENSSAUP00010055068.1 TRINITY_DN3835_c1_g1_i1, TRINITY_DN6868_c0_g1_i1
OG0003767 ENSDARP00000049153.6, ENSDARP00000095624.3, ENSDARP00000143652.1 ENSLOCP00000020387.1 ENSONIP00000009415.1, ENSONIP00000009416.2, ENSONIP00000044232.1, ENSONIP00000058943.1, ENSONIP00000066458.1, ENSONIP00000080219.1 ENSSLDP00000014178.1, ENSSLDP00000025206.1 ENSSAUP00010023961.1, ENSSAUP00010039312.1, ENSSAUP00010039315.1 ENSTNIP00000002485.1, ENSTNIP00000019091.1 TRINITY_DN2575_c3_g1_i1
OG0003768 ENSDARP00000046437.5, ENSDARP00000071906.5, ENSDARP00000127808.1 ENSLOCP00000000601.1, ENSLOCP00000000640.1, ENSLOCP00000000685.1 ENSONIP00000017024.2, ENSONIP00000051314.1 ENSSLDP00000008763.1, ENSSLDP00000008777.1, ENSSLDP00000031620.1 ENSSAUP00010005558.1, ENSSAUP00010017688.1, ENSSAUP00010017691.1, ENSSAUP00010017692.1 ENSTNIP00000019470.1, ENSTNIP00000020842.1 TRINITY_DN31709_c0_g2_i1
OG0003769 ENSDARP00000050987.2, ENSDARP00000065780.7, ENSDARP00000099236.2, ENSDARP00000125831.1, ENSDARP00000128765.2, ENSDARP00000145866.1, ENSDARP00000148892.1, ENSDARP00000156971.1 ENSLOCP00000021629.1 ENSONIP00000019415.2 ENSSLDP00000013159.1, ENSSLDP00000017600.1 ENSSAUP00010003141.1, ENSSAUP00010025180.1 ENSTNIP00000001487.1, ENSTNIP00000016483.1 TRINITY_DN28573_c0_g1_i2, TRINITY_DN61208_c0_g1_i1
OG0003770 ENSDARP00000121440.2, ENSDARP00000133744.1, ENSDARP00000145103.1, ENSDARP00000146624.1 ENSLOCP00000003764.1, ENSLOCP00000003780.1 ENSONIP00000000735.2, ENSONIP00000053465.1 ENSSLDP00000019628.1, ENSSLDP00000019645.1 ENSSAUP00010068899.1, ENSSAUP00010068901.1, ENSSAUP00010068903.1, ENSSAUP00010068904.1, ENSSAUP00010068905.1, ENSSAUP00010068906.1 ENSTNIP00000020161.1 TRINITY_DN6761_c0_g1_i2
OG0003771 ENSDARP00000024124.8, ENSDARP00000096265.5, ENSDARP00000111494.2 ENSLOCP00000001533.1, ENSLOCP00000001544.1 ENSONIP00000015460.2, ENSONIP00000015461.2, ENSONIP00000041683.1, ENSONIP00000057109.1 ENSSLDP00000005738.1, ENSSLDP00000013348.1 ENSSAUP00010040571.1, ENSSAUP00010040573.1, ENSSAUP00010040595.1, ENSSAUP00010040604.1 ENSTNIP00000020303.1 TRINITY_DN1577_c0_g1_i1, TRINITY_DN1577_c0_g1_i2
OG0003772 ENSDARP00000092960.3, ENSDARP00000110549.2 ENSLOCP00000012832.1 ENSONIP00000002325.2, ENSONIP00000053210.1, ENSONIP00000055086.1, ENSONIP00000057681.1 ENSSLDP00000016884.1 ENSSAUP00010054049.1, ENSSAUP00010054052.1, ENSSAUP00010054055.1, ENSSAUP00010054059.1 ENSTNIP00000011136.1 TRINITY_DN4553_c0_g1_i1, TRINITY_DN4553_c0_g1_i11, TRINITY_DN4553_c0_g1_i4, TRINITY_DN4553_c0_g1_i5, TRINITY_DN4553_c0_g1_i8
OG0003773 ENSDARP00000130859.1, ENSDARP00000131919.1, ENSDARP00000155237.1 ENSLOCP00000002964.1 ENSONIP00000010316.1, ENSONIP00000048934.1, ENSONIP00000053003.1, ENSONIP00000054011.1, ENSONIP00000068743.1 ENSSLDP00000016257.1 ENSSAUP00010036703.1, ENSSAUP00010036738.1, ENSSAUP00010036758.1, ENSSAUP00010036760.1, ENSSAUP00010036761.1 ENSTNIP00000001166.1, ENSTNIP00000003608.1, ENSTNIP00000020023.1
OG0003774 ENSDARP00000117456.1, ENSDARP00000152724.1 ENSLOCP00000011299.1, ENSLOCP00000011312.1 ENSONIP00000015560.2, ENSONIP00000015561.2, ENSONIP00000030735.1, ENSONIP00000072172.1, ENSONIP00000079388.1 ENSSLDP00000012536.1 ENSSAUP00010044858.1, ENSSAUP00010044861.1, ENSSAUP00010044897.1, ENSSAUP00010044907.1, ENSSAUP00010044937.1, ENSSAUP00010044993.1 ENSTNIP00000005358.1 TRINITY_DN62502_c0_g1_i1
OG0003775 ENSDARP00000064113.3, ENSDARP00000127965.1, ENSDARP00000154972.1 ENSLOCP00000010381.1 ENSONIP00000027566.1, ENSONIP00000041017.1, ENSONIP00000073722.1, ENSONIP00000078961.1 ENSSLDP00000005371.1, ENSSLDP00000015269.1 ENSSAUP00010025708.1, ENSSAUP00010047429.1 ENSTNIP00000011123.1, ENSTNIP00000012595.1 TRINITY_DN13926_c0_g1_i1, TRINITY_DN24873_c0_g2_i1, TRINITY_DN3693_c2_g1_i2, TRINITY_DN3693_c2_g1_i3
OG0003776 ENSDARP00000005364.5, ENSDARP00000136509.2 ENSLOCP00000019779.1, ENSLOCP00000019780.1 ENSONIP00000021642.1, ENSONIP00000021643.2, ENSONIP00000046749.1, ENSONIP00000067893.1, ENSONIP00000073241.1, ENSONIP00000081433.1 ENSSLDP00000032243.1 ENSSAUP00010023305.1, ENSSAUP00010023310.1, ENSSAUP00010023316.1, ENSSAUP00010023320.1 ENSTNIP00000020863.1 TRINITY_DN12694_c0_g1_i12, TRINITY_DN12694_c0_g1_i6
OG0003777 ENSDARP00000001911.9, ENSDARP00000128524.1, ENSDARP00000130172.2, ENSDARP00000141471.2, ENSDARP00000145340.1, ENSDARP00000145341.1 ENSLOCP00000005384.1 ENSONIP00000021057.1, ENSONIP00000024239.1 ENSSLDP00000006657.1, ENSSLDP00000017953.1 ENSSAUP00010027242.1, ENSSAUP00010063160.1 ENSTNIP00000003777.1, ENSTNIP00000009884.1, ENSTNIP00000015485.1 TRINITY_DN13680_c1_g1_i1, TRINITY_DN6064_c0_g1_i1
OG0003778 ENSDARP00000003321.7, ENSDARP00000122788.4, ENSDARP00000132135.1 ENSLOCP00000009934.1, ENSLOCP00000009946.1 ENSONIP00000014124.1, ENSONIP00000014125.2, ENSONIP00000074751.1, ENSONIP00000080252.1 ENSSLDP00000022284.1, ENSSLDP00000022304.1, ENSSLDP00000022345.1 ENSSAUP00010057449.1, ENSSAUP00010057454.1, ENSSAUP00010057455.1, ENSSAUP00010057459.1 ENSTNIP00000009903.1 TRINITY_DN23134_c0_g1_i1
OG0003779 ENSDARP00000121185.2, ENSDARP00000126484.1, ENSDARP00000140976.2 ENSLOCP00000011887.1 ENSONIP00000040808.1, ENSONIP00000071197.1, ENSONIP00000078252.1 ENSSLDP00000015844.1, ENSSLDP00000015905.1, ENSSLDP00000015979.1, ENSSLDP00000015995.1, ENSSLDP00000016011.1 ENSSAUP00010047153.1, ENSSAUP00010047226.1, ENSSAUP00010047245.1, ENSSAUP00010047293.1 TRINITY_DN12603_c0_g2_i2, TRINITY_DN12603_c0_g2_i3
OG0003780 ENSDARP00000118091.1 ENSLOCP00000013346.1 ENSONIP00000029044.1, ENSONIP00000044725.1, ENSONIP00000068126.1 ENSSLDP00000015983.1 ENSSAUP00010004046.1, ENSSAUP00010004149.1, ENSSAUP00010004225.1, ENSSAUP00010004253.1 ENSTNIP00000000795.1, ENSTNIP00000000921.1, ENSTNIP00000001392.1, ENSTNIP00000002806.1, ENSTNIP00000003652.1, ENSTNIP00000020917.1 TRINITY_DN174_c0_g1_i3, TRINITY_DN174_c0_g1_i4
OG0003781 ENSDARP00000064171.5, ENSDARP00000114396.1 ENSLOCP00000006453.1 ENSONIP00000008663.2, ENSONIP00000021484.2, ENSONIP00000034936.1, ENSONIP00000040165.1, ENSONIP00000064884.1 ENSSLDP00000011880.1, ENSSLDP00000014844.1 ENSSAUP00010007532.1, ENSSAUP00010007535.1, ENSSAUP00010032266.1, ENSSAUP00010032269.1 ENSTNIP00000015563.1, ENSTNIP00000021430.1 TRINITY_DN1659_c0_g2_i1, TRINITY_DN1659_c0_g3_i1
OG0003782 ENSDARP00000002502.7, ENSDARP00000125968.1 ENSLOCP00000007541.1 ENSONIP00000019747.1, ENSONIP00000033965.1, ENSONIP00000035634.1, ENSONIP00000052810.1, ENSONIP00000080364.1 ENSSLDP00000010461.1 ENSSAUP00010050621.1, ENSSAUP00010050622.1, ENSSAUP00010050686.1, ENSSAUP00010050711.1, ENSSAUP00010050731.1, ENSSAUP00010050777.1 ENSTNIP00000014569.1 TRINITY_DN6327_c0_g1_i1, TRINITY_DN6327_c0_g1_i5
OG0003783 ENSDARP00000058741.5, ENSDARP00000142059.1, ENSDARP00000142102.1, ENSDARP00000142133.1, ENSDARP00000142219.1, ENSDARP00000142311.1, ENSDARP00000142548.1, ENSDARP00000142569.1, ENSDARP00000142608.1 ENSLOCP00000014582.1 ENSSLDP00000030653.1, ENSSLDP00000030656.1, ENSSLDP00000030667.1, ENSSLDP00000030679.1 ENSSAUP00010022936.1, ENSSAUP00010022938.1 ENSTNIP00000015520.1 TRINITY_DN5020_c0_g1_i1
OG0003784 ENSDARP00000079444.4, ENSDARP00000148738.1 ENSLOCP00000013494.1 ENSONIP00000025404.1, ENSONIP00000055237.1, ENSONIP00000058436.1, ENSONIP00000077405.1 ENSSLDP00000025793.1, ENSSLDP00000025825.1 ENSSAUP00010012451.1, ENSSAUP00010012503.1, ENSSAUP00010012537.1, ENSSAUP00010012551.1, ENSSAUP00010012561.1, ENSSAUP00010012570.1, ENSSAUP00010012618.1 ENSTNIP00000020526.1 TRINITY_DN17056_c0_g1_i1
OG0003785 ENSDARP00000117049.1, ENSDARP00000134709.2, ENSDARP00000136962.1, ENSDARP00000148733.1, ENSDARP00000153081.1 ENSLOCP00000019860.1, ENSLOCP00000019861.1 ENSONIP00000013905.2, ENSONIP00000016430.2, ENSONIP00000033452.1, ENSONIP00000049827.1 ENSSLDP00000020485.1, ENSSLDP00000027760.1 ENSSAUP00010018778.1, ENSSAUP00010047167.1 ENSTNIP00000014430.1 TRINITY_DN52833_c0_g1_i1, TRINITY_DN9227_c0_g1_i1
OG0003786 ENSDARP00000031318.6, ENSDARP00000072865.6, ENSDARP00000111047.3, ENSDARP00000118139.1 ENSLOCP00000011758.1 ENSONIP00000006299.2 ENSSLDP00000023625.1 ENSSAUP00010004935.1, ENSSAUP00010004940.1, ENSSAUP00010004952.1, ENSSAUP00010004954.1, ENSSAUP00010004956.1, ENSSAUP00010004959.1, ENSSAUP00010044817.1 ENSTNIP00000005542.1 TRINITY_DN1742_c0_g1_i2, TRINITY_DN1742_c0_g1_i3, TRINITY_DN1742_c0_g1_i6
OG0003787 ENSDARP00000004190.9, ENSDARP00000136836.1, ENSDARP00000138822.1, ENSDARP00000147005.1, ENSDARP00000147300.1, ENSDARP00000149546.1, ENSDARP00000150831.1, ENSDARP00000155544.1 ENSLOCP00000003595.1 ENSONIP00000012718.2, ENSONIP00000079637.1 ENSSLDP00000003352.1, ENSSLDP00000003364.1, ENSSLDP00000003388.1 ENSSAUP00010054965.1 ENSTNIP00000013078.1 TRINITY_DN24554_c0_g1_i1, TRINITY_DN42829_c0_g1_i1
OG0003788 ENSDARP00000040792.5 ENSLOCP00000016142.1 ENSONIP00000008041.1, ENSONIP00000012128.2, ENSONIP00000012129.2, ENSONIP00000026819.1 ENSSLDP00000020073.1, ENSSLDP00000023841.1 ENSSAUP00010032935.1, ENSSAUP00010032942.1, ENSSAUP00010032949.1, ENSSAUP00010032961.1, ENSSAUP00010057200.1 ENSTNIP00000001560.1, ENSTNIP00000009469.1, ENSTNIP00000015282.1 TRINITY_DN12058_c0_g1_i2, TRINITY_DN13307_c0_g1_i1
OG0003789 ENSDARP00000039906.5, ENSDARP00000094404.2, ENSDARP00000146109.1, ENSDARP00000153969.1 ENSLOCP00000012721.1 ENSONIP00000000326.1, ENSONIP00000002093.1, ENSONIP00000045546.1, ENSONIP00000079475.1, ENSONIP00000080826.1 ENSSLDP00000000626.1, ENSSLDP00000017722.1 ENSSAUP00010030502.1, ENSSAUP00010033364.1 ENSTNIP00000007463.1, ENSTNIP00000015353.1 TRINITY_DN3420_c0_g3_i1, TRINITY_DN4894_c1_g1_i3
OG0003790 ENSDARP00000068404.3, ENSDARP00000106346.1 ENSLOCP00000001437.1, ENSLOCP00000013060.1 ENSONIP00000018367.2, ENSONIP00000028108.1, ENSONIP00000053358.1, ENSONIP00000054581.1, ENSONIP00000055665.1, ENSONIP00000057579.1, ENSONIP00000069130.1 ENSSLDP00000027739.1, ENSSLDP00000027757.1 ENSSAUP00010056200.1, ENSSAUP00010056204.1, ENSSAUP00010056206.1 ENSTNIP00000015131.1 TRINITY_DN14642_c0_g1_i1
OG0003791 ENSDARP00000073592.3, ENSDARP00000143691.1 ENSLOCP00000009530.1 ENSONIP00000045083.1, ENSONIP00000062591.1, ENSONIP00000064540.1 ENSSLDP00000023842.1 ENSSAUP00010068622.1, ENSSAUP00010068678.1, ENSSAUP00010068682.1, ENSSAUP00010068684.1, ENSSAUP00010068686.1, ENSSAUP00010068689.1, ENSSAUP00010068694.1, ENSSAUP00010068699.1, ENSSAUP00010068700.1, ENSSAUP00010068705.1 ENSTNIP00000013161.1
OG0003792 ENSDARP00000089604.4, ENSDARP00000097088.2, ENSDARP00000121254.1, ENSDARP00000155549.1 ENSLOCP00000014935.1 ENSONIP00000007961.2, ENSONIP00000048357.1, ENSONIP00000053063.1, ENSONIP00000071640.1, ENSONIP00000077017.1 ENSSLDP00000032919.1 ENSSAUP00010054725.1, ENSSAUP00010054801.1, ENSSAUP00010054824.1 ENSTNIP00000016667.1 TRINITY_DN3114_c0_g2_i2, TRINITY_DN3114_c0_g2_i3, TRINITY_DN3114_c0_g2_i4
OG0003793 ENSDARP00000072249.3, ENSDARP00000104304.2, ENSDARP00000114913.1, ENSDARP00000119742.1, ENSDARP00000147977.1, ENSDARP00000151331.1 ENSLOCP00000002881.1 ENSONIP00000006543.1, ENSONIP00000020549.2 ENSSLDP00000018247.1, ENSSLDP00000018255.1, ENSSLDP00000024770.1, ENSSLDP00000024781.1 ENSSAUP00010036424.1, ENSSAUP00010060414.1 ENSTNIP00000012632.1 TRINITY_DN3541_c0_g1_i1, TRINITY_DN3812_c1_g1_i1
OG0003794 ENSDARP00000013643.9, ENSDARP00000115032.1, ENSDARP00000117885.1, ENSDARP00000153167.1, ENSDARP00000153965.1 ENSLOCP00000001099.1, ENSLOCP00000001128.1 ENSONIP00000012127.2, ENSONIP00000034304.1, ENSONIP00000066815.1 ENSSLDP00000010380.1, ENSSLDP00000013154.1, ENSSLDP00000013173.1 ENSSAUP00010038871.1 ENSTNIP00000001590.1 TRINITY_DN10082_c0_g2_i1, TRINITY_DN10082_c0_g2_i2, TRINITY_DN6139_c0_g1_i1
OG0003795 ENSDARP00000067907.5, ENSDARP00000118045.2, ENSDARP00000156928.1 ENSLOCP00000020477.1 ENSONIP00000000025.1, ENSONIP00000012967.2, ENSONIP00000045498.1, ENSONIP00000062939.1, ENSONIP00000066006.1, ENSONIP00000076450.1 ENSSLDP00000016528.1 ENSSAUP00010021372.1, ENSSAUP00010021376.1, ENSSAUP00010030301.1 ENSTNIP00000011648.1, ENSTNIP00000014357.1 TRINITY_DN11763_c0_g1_i1, TRINITY_DN6303_c0_g1_i1
OG0003796 ENSDARP00000108921.1 ENSONIP00000020337.2, ENSONIP00000027951.1, ENSONIP00000036304.1, ENSONIP00000040874.1, ENSONIP00000062809.1 ENSSLDP00000026485.1, ENSSLDP00000026532.1, ENSSLDP00000026618.1 ENSSAUP00010041340.1, ENSSAUP00010041344.1, ENSSAUP00010041347.1, ENSSAUP00010041350.1, ENSSAUP00010041355.1, ENSSAUP00010041362.1 ENSTNIP00000016141.1 TRINITY_DN5721_c0_g1_i2, TRINITY_DN5721_c0_g1_i3
OG0003797 ENSDARP00000022516.9, ENSDARP00000113743.1, ENSDARP00000121297.1, ENSDARP00000122777.1 ENSLOCP00000014669.1, ENSLOCP00000014677.1 ENSONIP00000000502.2, ENSONIP00000058827.1, ENSONIP00000066634.1, ENSONIP00000069636.1 ENSSLDP00000033151.1, ENSSLDP00000033161.1 ENSSAUP00010036764.1 ENSTNIP00000016311.1 TRINITY_DN2579_c0_g1_i1, TRINITY_DN2579_c0_g1_i2, TRINITY_DN3623_c0_g1_i1, TRINITY_DN3623_c0_g2_i2
OG0003798 ENSDARP00000093273.5, ENSDARP00000118962.2, ENSDARP00000125380.1, ENSDARP00000125402.1, ENSDARP00000125405.1, ENSDARP00000125458.1, ENSDARP00000125551.1, ENSDARP00000125592.1 ENSLOCP00000000140.1, ENSLOCP00000000154.1, ENSLOCP00000000183.1, ENSLOCP00000000278.1, ENSLOCP00000000312.1, ENSLOCP00000000493.1, ENSLOCP00000000659.1, ENSLOCP00000009522.1, ENSLOCP00000018020.1, ENSLOCP00000021266.1
OG0003799 ENSDARP00000071235.6, ENSDARP00000071267.7, ENSDARP00000149570.1, ENSDARP00000154608.1 ENSLOCP00000008565.1 ENSONIP00000004337.2, ENSONIP00000029232.1, ENSONIP00000063867.1, ENSONIP00000075803.1, ENSONIP00000080258.1 ENSSLDP00000027899.1 ENSSAUP00010025514.1, ENSSAUP00010025563.1, ENSSAUP00010025607.1, ENSSAUP00010025612.1 ENSTNIP00000017200.1 TRINITY_DN9836_c0_g1_i1, TRINITY_DN9836_c0_g1_i2
OG0003800 ENSDARP00000105081.2, ENSDARP00000106559.1, ENSDARP00000117408.1 ENSLOCP00000002197.1 ENSONIP00000018073.2, ENSONIP00000062711.1, ENSONIP00000066279.1 ENSSLDP00000011034.1, ENSSLDP00000011163.1 ENSSAUP00010044946.1, ENSSAUP00010045238.1, ENSSAUP00010045267.1, ENSSAUP00010045299.1, ENSSAUP00010046150.1, ENSSAUP00010046459.1, ENSSAUP00010046549.1 ENSTNIP00000010984.1 TRINITY_DN15998_c0_g1_i1
OG0003801 ENSDARP00000132572.1, ENSDARP00000135008.1, ENSDARP00000139004.1, ENSDARP00000144782.1, ENSDARP00000147868.1 ENSONIP00000022786.2, ENSONIP00000050293.1, ENSONIP00000059383.1 ENSSLDP00000021526.1, ENSSLDP00000021542.1 ENSSAUP00010007889.1, ENSSAUP00010007895.1, ENSSAUP00010007898.1, ENSSAUP00010007899.1, ENSSAUP00010007900.1 ENSTNIP00000005818.1 TRINITY_DN6852_c0_g1_i1, TRINITY_DN6852_c0_g1_i5
OG0003802 ENSDARP00000087236.5, ENSDARP00000142662.1, ENSDARP00000142739.1, ENSDARP00000144158.2, ENSDARP00000154963.1 ENSLOCP00000002477.1, ENSLOCP00000020112.1, ENSLOCP00000020113.1 ENSONIP00000009946.2, ENSONIP00000009947.2 ENSSLDP00000022684.1, ENSSLDP00000027692.1 ENSTNIP00000003572.1, ENSTNIP00000021977.1, ENSTNIP00000022419.1, ENSTNIP00000022420.1 TRINITY_DN53532_c0_g1_i1, TRINITY_DN56040_c0_g1_i1
OG0003803 ENSDARP00000003519.5, ENSDARP00000014732.5, ENSDARP00000125512.1, ENSDARP00000155725.1 ENSLOCP00000012453.1, ENSLOCP00000018761.1 ENSONIP00000000003.1, ENSONIP00000056804.1, ENSONIP00000070434.1, ENSONIP00000081554.1 ENSSLDP00000024580.1 ENSSAUP00010048991.1, ENSSAUP00010048994.1, ENSSAUP00010048996.1, ENSSAUP00010048998.1 ENSTNIP00000015629.1 TRINITY_DN2955_c0_g1_i7, TRINITY_DN49809_c0_g1_i1
OG0003804 ENSDARP00000098015.3 ENSLOCP00000008624.1 ENSONIP00000003252.2, ENSONIP00000023405.2, ENSONIP00000050038.1, ENSONIP00000059538.1, ENSONIP00000060611.1, ENSONIP00000080384.1 ENSSLDP00000007494.1, ENSSLDP00000025710.1 ENSSAUP00010015073.1, ENSSAUP00010015078.1, ENSSAUP00010031687.1 ENSTNIP00000016155.1 TRINITY_DN11233_c0_g1_i1, TRINITY_DN20032_c0_g1_i1, TRINITY_DN20032_c0_g1_i4, TRINITY_DN20032_c0_g1_i8
OG0003805 ENSDARP00000076902.5, ENSDARP00000105965.2, ENSDARP00000151250.1 ENSLOCP00000015396.1, ENSLOCP00000015400.1 ENSONIP00000045592.1, ENSONIP00000063587.1 ENSSLDP00000003641.1, ENSSLDP00000010200.1, ENSSLDP00000015128.1, ENSSLDP00000020214.1, ENSSLDP00000020223.1 ENSSAUP00010021362.1, ENSSAUP00010053847.1 ENSTNIP00000007713.1, ENSTNIP00000014656.1 TRINITY_DN16360_c0_g2_i4, TRINITY_DN829_c0_g2_i1
OG0003806 ENSDARP00000020396.5, ENSDARP00000072251.4, ENSDARP00000144687.1 ENSLOCP00000006025.1 ENSONIP00000031766.1, ENSONIP00000034741.1, ENSONIP00000060059.1 ENSSLDP00000008731.1, ENSSLDP00000018423.1 ENSSAUP00010007699.1, ENSSAUP00010040725.1 ENSTNIP00000000338.1, ENSTNIP00000002000.1, ENSTNIP00000003550.1, ENSTNIP00000014581.1, ENSTNIP00000019274.1 TRINITY_DN18058_c0_g1_i1, TRINITY_DN2482_c0_g1_i1
OG0003807 ENSDARP00000057237.4, ENSDARP00000096531.4, ENSDARP00000131135.2, ENSDARP00000146688.1 ENSLOCP00000009734.1 ENSONIP00000006093.1, ENSONIP00000006094.2, ENSONIP00000038026.1 ENSSLDP00000010352.1, ENSSLDP00000023521.1 ENSSAUP00010013649.1, ENSSAUP00010013651.1, ENSSAUP00010060435.1, ENSSAUP00010060438.1 ENSTNIP00000017918.1, ENSTNIP00000022147.1 TRINITY_DN8047_c0_g1_i1, TRINITY_DN8047_c0_g1_i2
OG0003808 ENSDARP00000118745.1 ENSLOCP00000003957.1, ENSLOCP00000003981.1 ENSONIP00000013425.2, ENSONIP00000042587.1, ENSONIP00000053475.1, ENSONIP00000068284.1, ENSONIP00000076340.1, ENSONIP00000081196.1 ENSSLDP00000023454.1 ENSSAUP00010055383.1, ENSSAUP00010055432.1, ENSSAUP00010055437.1, ENSSAUP00010055439.1, ENSSAUP00010055447.1, ENSSAUP00010055448.1 ENSTNIP00000018666.1 TRINITY_DN10411_c0_g3_i1
OG0003809 ENSDARP00000010193.8, ENSDARP00000046586.5, ENSDARP00000100738.3, ENSDARP00000106819.2, ENSDARP00000126148.1, ENSDARP00000126276.1, ENSDARP00000136644.2 ENSLOCP00000010161.1, ENSLOCP00000010173.1 ENSONIP00000013073.2 ENSSLDP00000026201.1, ENSSLDP00000026217.1 ENSSAUP00010001050.1, ENSSAUP00010069610.1 ENSTNIP00000014024.1 TRINITY_DN230_c0_g1_i1, TRINITY_DN230_c0_g1_i4, TRINITY_DN230_c0_g2_i2
OG0003810 ENSDARP00000093563.5, ENSDARP00000131364.2, ENSDARP00000151616.1, ENSDARP00000157495.1 ENSLOCP00000020964.1 ENSONIP00000014243.2, ENSONIP00000027792.1, ENSONIP00000031552.1, ENSONIP00000038893.1, ENSONIP00000049176.1, ENSONIP00000056909.1 ENSSLDP00000022315.1 ENSSAUP00010009994.1, ENSSAUP00010010013.1, ENSSAUP00010010181.1, ENSSAUP00010010224.1 ENSTNIP00000010054.1 TRINITY_DN1394_c0_g2_i2
OG0003811 ENSDARP00000030254.6, ENSDARP00000107674.1, ENSDARP00000115291.1, ENSDARP00000157101.1 ENSLOCP00000011706.1 ENSONIP00000002401.2, ENSONIP00000002402.2, ENSONIP00000002403.2, ENSONIP00000035449.1, ENSONIP00000066845.1 ENSSAUP00010019104.1, ENSSAUP00010019112.1, ENSSAUP00010019132.1, ENSSAUP00010019139.1, ENSSAUP00010019232.1 ENSTNIP00000005156.1 TRINITY_DN18120_c0_g1_i1, TRINITY_DN18120_c0_g1_i2
OG0003812 ENSDARP00000086954.5, ENSDARP00000113161.1, ENSDARP00000118005.2, ENSDARP00000143571.2 ENSLOCP00000020922.1, ENSLOCP00000020925.1 ENSONIP00000041085.1, ENSONIP00000076299.1 ENSSLDP00000001337.1, ENSSLDP00000012308.1 ENSSAUP00010011344.1 ENSTNIP00000003959.1, ENSTNIP00000006043.1, ENSTNIP00000022456.1 TRINITY_DN29064_c0_g1_i1, TRINITY_DN32604_c0_g1_i1, TRINITY_DN6094_c1_g1_i1, TRINITY_DN6094_c1_g1_i2
OG0003813 ENSDARP00000026957.7, ENSDARP00000135745.1, ENSDARP00000145347.1, ENSDARP00000146179.1, ENSDARP00000150272.1, ENSDARP00000151767.1, ENSDARP00000156801.1 ENSLOCP00000008570.1 ENSONIP00000017662.2 ENSSLDP00000001734.1 ENSSAUP00010052344.1, ENSSAUP00010052385.1, ENSSAUP00010052386.1, ENSSAUP00010052420.1, ENSSAUP00010052437.1, ENSSAUP00010052463.1 ENSTNIP00000018430.1 TRINITY_DN1548_c0_g2_i2
OG0003814 ENSDARP00000026717.8 ENSLOCP00000004136.1 ENSONIP00000013334.1, ENSONIP00000055368.1, ENSONIP00000067707.1, ENSONIP00000074254.1 ENSSLDP00000022454.1, ENSSLDP00000022483.1 ENSSAUP00010051719.1, ENSSAUP00010051720.1, ENSSAUP00010051723.1, ENSSAUP00010051742.1, ENSSAUP00010051765.1, ENSSAUP00010051771.1, ENSSAUP00010051772.1, ENSSAUP00010051783.1 ENSTNIP00000018683.1 TRINITY_DN10459_c0_g1_i2
OG0003815 ENSDARP00000053595.6 ENSLOCP00000007013.1 ENSONIP00000018180.1, ENSONIP00000019482.2, ENSONIP00000019483.2, ENSONIP00000033715.1 ENSSLDP00000018252.1, ENSSLDP00000031019.1, ENSSLDP00000031025.1 ENSSAUP00010010484.1, ENSSAUP00010010499.1, ENSSAUP00010010501.1, ENSSAUP00010020522.1 ENSTNIP00000016470.1, ENSTNIP00000018449.1 TRINITY_DN18398_c0_g1_i1, TRINITY_DN2397_c3_g1_i2, TRINITY_DN2397_c3_g1_i3
OG0003816 ENSDARP00000046647.5, ENSDARP00000145131.1, ENSDARP00000156211.1 ENSLOCP00000018281.1 ENSONIP00000004624.2, ENSONIP00000036897.1, ENSONIP00000038483.1, ENSONIP00000047191.1, ENSONIP00000059475.1, ENSONIP00000059520.1, ENSONIP00000064464.1 ENSSLDP00000027106.1 ENSSAUP00010031906.1, ENSSAUP00010031908.1, ENSSAUP00010031933.1, ENSSAUP00010031936.1 ENSTNIP00000010562.1 TRINITY_DN144_c0_g5_i2
OG0003817 ENSDARP00000071747.5, ENSDARP00000116976.1, ENSDARP00000148091.1, ENSDARP00000154986.1 ENSLOCP00000008019.1, ENSLOCP00000008037.1 ENSONIP00000014159.2, ENSONIP00000014160.2, ENSONIP00000017526.2 ENSSLDP00000028476.1, ENSSLDP00000032199.1 ENSSAUP00010046812.1, ENSSAUP00010054448.1 ENSTNIP00000003582.1, ENSTNIP00000009907.1, ENSTNIP00000019843.1 TRINITY_DN1989_c0_g2_i1, TRINITY_DN7733_c0_g1_i2
OG0003818 ENSDARP00000127252.1, ENSDARP00000144455.2, ENSDARP00000154519.1 ENSLOCP00000017166.1 ENSONIP00000035919.1, ENSONIP00000045967.1, ENSONIP00000047090.1, ENSONIP00000048371.1, ENSONIP00000066783.1, ENSONIP00000071894.1 ENSSLDP00000026832.1 ENSSAUP00010028949.1, ENSSAUP00010029284.1, ENSSAUP00010029324.1, ENSSAUP00010029436.1, ENSSAUP00010029465.1 ENSTNIP00000005106.1 TRINITY_DN15783_c0_g1_i1
OG0003819 ENSDARP00000150886.1 ENSLOCP00000019104.1 ENSONIP00000019442.2, ENSONIP00000028039.1, ENSONIP00000033734.1, ENSONIP00000035052.1, ENSONIP00000053609.1, ENSONIP00000062358.1, ENSONIP00000069907.1, ENSONIP00000077831.1 ENSSLDP00000008981.1, ENSSLDP00000021271.1 ENSSAUP00010035196.1, ENSSAUP00010035199.1, ENSSAUP00010035200.1, ENSSAUP00010035203.1 ENSTNIP00000005421.1 TRINITY_DN8908_c0_g1_i1
OG0003820 ENSDARP00000043132.6, ENSDARP00000057304.6, ENSDARP00000085258.5, ENSDARP00000132464.2 ENSLOCP00000010070.1 ENSONIP00000002703.2, ENSONIP00000031848.1, ENSONIP00000039072.1, ENSONIP00000048381.1, ENSONIP00000048929.1, ENSONIP00000049335.1, ENSONIP00000055594.1, ENSONIP00000057835.1, ENSONIP00000067020.1, ENSONIP00000078402.1 ENSSLDP00000020422.1 ENSTNIP00000023097.1 TRINITY_DN6461_c2_g1_i1
OG0003821 ENSDARP00000019686.7, ENSDARP00000121220.1 ENSLOCP00000010834.1 ENSONIP00000021214.2, ENSONIP00000021215.2, ENSONIP00000076093.1 ENSSLDP00000021874.1, ENSSLDP00000022935.1, ENSSLDP00000023675.1, ENSSLDP00000023950.1, ENSSLDP00000024513.1, ENSSLDP00000024611.1, ENSSLDP00000024808.1, ENSSLDP00000024829.1, ENSSLDP00000024992.1 ENSSAUP00010009464.1 ENSTNIP00000014507.1 TRINITY_DN12485_c0_g1_i3
OG0003822 ENSDARP00000034794.4, ENSDARP00000157607.1 ENSLOCP00000019130.1 ENSONIP00000018788.2, ENSONIP00000018789.2, ENSONIP00000055830.1, ENSONIP00000070836.1, ENSONIP00000071326.1 ENSSLDP00000025837.1 ENSSAUP00010059753.1, ENSSAUP00010059759.1, ENSSAUP00010059760.1, ENSSAUP00010059762.1, ENSSAUP00010059764.1, ENSSAUP00010059765.1, ENSSAUP00010059766.1 ENSTNIP00000021124.1 TRINITY_DN4356_c0_g1_i1
OG0003823 ENSDARP00000097766.3, ENSDARP00000148544.1 ENSLOCP00000003460.1 ENSONIP00000014058.2, ENSONIP00000030712.1, ENSONIP00000044447.1, ENSONIP00000057509.1, ENSONIP00000061488.1, ENSONIP00000067427.1 ENSSLDP00000021825.1 ENSSAUP00010009330.1, ENSSAUP00010009333.1, ENSSAUP00010009339.1, ENSSAUP00010009344.1, ENSSAUP00010009348.1, ENSSAUP00010009350.1 ENSTNIP00000004460.1 TRINITY_DN641_c0_g1_i1
OG0003824 ENSDARP00000101391.2, ENSDARP00000149775.1, ENSDARP00000151128.1, ENSDARP00000151725.1 ENSLOCP00000017132.1 ENSONIP00000011598.2, ENSONIP00000068409.1, ENSONIP00000071308.1, ENSONIP00000079252.1 ENSSLDP00000026761.1 ENSSAUP00010029584.1, ENSSAUP00010029646.1, ENSSAUP00010029682.1, ENSSAUP00010029743.1, ENSSAUP00010029781.1, ENSSAUP00010029783.1 ENSTNIP00000008059.1 TRINITY_DN18996_c0_g1_i1
OG0003825 ENSDARP00000136252.1 ENSLOCP00000019371.1 ENSONIP00000023244.2, ENSONIP00000028688.1, ENSONIP00000068469.1, ENSONIP00000078982.1, ENSONIP00000079490.1 ENSSLDP00000026252.1 ENSSAUP00010064068.1, ENSSAUP00010064074.1, ENSSAUP00010064078.1, ENSSAUP00010064080.1, ENSSAUP00010064083.1, ENSSAUP00010064086.1, ENSSAUP00010064088.1, ENSSAUP00010064092.1 ENSTNIP00000011506.1 TRINITY_DN11049_c0_g1_i2
OG0003826 ENSDARP00000123551.1, ENSDARP00000129239.1, ENSDARP00000129681.1, ENSDARP00000153852.1 ENSLOCP00000021077.1 ENSONIP00000000844.2, ENSONIP00000009095.2, ENSONIP00000070194.1 ENSSLDP00000018515.1 ENSSAUP00010043828.1, ENSSAUP00010043830.1, ENSSAUP00010043832.1, ENSSAUP00010046118.1 ENSTNIP00000002423.1, ENSTNIP00000013867.1, ENSTNIP00000022297.1 TRINITY_DN13518_c0_g1_i7, TRINITY_DN13518_c0_g1_i8
OG0003827 ENSDARP00000073355.3 ENSLOCP00000008978.1, ENSLOCP00000008986.1 ENSONIP00000004704.2, ENSONIP00000027470.1, ENSONIP00000046060.1, ENSONIP00000066764.1, ENSONIP00000070068.1, ENSONIP00000074603.1 ENSSLDP00000003189.1, ENSSLDP00000003211.1 ENSSAUP00010063502.1, ENSSAUP00010063505.1, ENSSAUP00010063506.1, ENSSAUP00010063507.1, ENSSAUP00010063508.1 ENSTNIP00000011563.1 TRINITY_DN8944_c0_g1_i1
OG0003828 ENSDARP00000067732.4, ENSDARP00000113315.1, ENSDARP00000114550.1 ENSLOCP00000013732.1 ENSONIP00000045402.1, ENSONIP00000065141.1, ENSONIP00000076692.1 ENSSLDP00000006387.1, ENSSLDP00000006393.1, ENSSLDP00000006420.1, ENSSLDP00000006432.1 ENSSAUP00010002964.1, ENSSAUP00010002970.1, ENSSAUP00010002972.1 ENSTNIP00000009808.1 TRINITY_DN3365_c0_g3_i1, TRINITY_DN3365_c0_g3_i2, TRINITY_DN3365_c0_g6_i1
OG0003829 ENSDARP00000049372.5, ENSDARP00000131572.1, ENSDARP00000151962.1 ENSLOCP00000021074.1 ENSONIP00000016938.2, ENSONIP00000016939.2, ENSONIP00000032852.1, ENSONIP00000065768.1, ENSONIP00000066822.1, ENSONIP00000073339.1, ENSONIP00000075664.1 ENSSLDP00000007659.1, ENSSLDP00000007676.1 ENSSAUP00010049191.1, ENSSAUP00010049194.1, ENSSAUP00010049201.1 ENSTNIP00000015201.1 TRINITY_DN16712_c0_g1_i2
OG0003830 ENSDARP00000023322.5, ENSDARP00000072858.3, ENSDARP00000126804.1, ENSDARP00000136190.1 ENSLOCP00000004442.1, ENSLOCP00000004461.1 ENSONIP00000018612.2, ENSONIP00000072858.1, ENSONIP00000079127.1 ENSSLDP00000000945.1, ENSSLDP00000000973.1 ENSSAUP00010013980.1, ENSSAUP00010014078.1 ENSTNIP00000017380.1 TRINITY_DN5079_c0_g1_i1, TRINITY_DN5079_c0_g1_i2, TRINITY_DN5079_c0_g1_i3, TRINITY_DN5079_c0_g1_i4
OG0003831 ENSDARP00000127265.1, ENSDARP00000147302.1 ENSLOCP00000000314.1, ENSLOCP00000009109.1 ENSONIP00000034822.1, ENSONIP00000040473.1, ENSONIP00000043632.1, ENSONIP00000050842.1, ENSONIP00000064762.1, ENSONIP00000070309.1, ENSONIP00000072073.1 ENSSLDP00000026603.1, ENSSLDP00000026615.1, ENSSLDP00000026640.1 ENSSAUP00010037272.1, ENSSAUP00010037281.1 ENSTNIP00000016649.1, ENSTNIP00000016650.1
OG0003832 ENSDARP00000122153.2, ENSDARP00000134521.1 ENSLOCP00000015499.1 ENSONIP00000007169.2, ENSONIP00000015263.2, ENSONIP00000015264.2, ENSONIP00000065764.1, ENSONIP00000072264.1 ENSSLDP00000006208.1, ENSSLDP00000029787.1 ENSSAUP00010045790.1, ENSSAUP00010045793.1 ENSTNIP00000015183.1, ENSTNIP00000020588.1 TRINITY_DN17526_c0_g1_i1, TRINITY_DN17526_c0_g1_i2, TRINITY_DN6224_c0_g1_i1, TRINITY_DN6224_c0_g2_i1
OG0003833 ENSDARP00000064632.4, ENSDARP00000076031.4, ENSDARP00000109920.1, ENSDARP00000128437.1, ENSDARP00000129835.1, ENSDARP00000144722.1, ENSDARP00000147325.1, ENSDARP00000148562.1, ENSDARP00000155758.1 ENSONIP00000004521.2, ENSONIP00000028623.1, ENSONIP00000061186.1, ENSONIP00000066979.1 ENSSLDP00000003839.1, ENSSLDP00000003864.1, ENSSLDP00000003899.1 ENSSAUP00010006342.1 ENSTNIP00000002877.1
OG0003834 ENSDARP00000095384.3, ENSDARP00000113607.2 ENSLOCP00000019192.1 ENSONIP00000022888.2, ENSONIP00000047110.1, ENSONIP00000061335.1, ENSONIP00000064723.1, ENSONIP00000070577.1 ENSSLDP00000007628.1, ENSSLDP00000007648.1, ENSSLDP00000007661.1 ENSSAUP00010041774.1, ENSSAUP00010041798.1, ENSSAUP00010041835.1, ENSSAUP00010041852.1 ENSTNIP00000007732.1 TRINITY_DN9053_c0_g1_i5, TRINITY_DN9053_c0_g1_i6
OG0003835 ENSDARP00000119775.1, ENSDARP00000120757.1 ENSLOCP00000009528.1 ENSONIP00000048654.1, ENSONIP00000064752.1, ENSONIP00000067610.1 ENSSLDP00000024108.1, ENSSLDP00000024152.1, ENSSLDP00000030398.1, ENSSLDP00000030439.1 ENSSAUP00010002745.1, ENSSAUP00010040568.1 TRINITY_DN11517_c0_g1_i1, TRINITY_DN11517_c0_g2_i1, TRINITY_DN12510_c0_g1_i1, TRINITY_DN18671_c0_g1_i1, TRINITY_DN63959_c0_g1_i1, TRINITY_DN65016_c0_g1_i1
OG0003836 ENSDARP00000112550.1 ENSLOCP00000008916.1, ENSLOCP00000008928.1 ENSONIP00000003564.2, ENSONIP00000042313.1, ENSONIP00000046218.1, ENSONIP00000047490.1, ENSONIP00000055458.1, ENSONIP00000063380.1 ENSSLDP00000022332.1, ENSSLDP00000022378.1 ENSSAUP00010039191.1, ENSSAUP00010039193.1, ENSSAUP00010039195.1, ENSSAUP00010039196.1, ENSSAUP00010039200.1 ENSTNIP00000022773.1 TRINITY_DN564_c0_g1_i1
OG0003837 ENSDARP00000027078.7, ENSDARP00000101451.3, ENSDARP00000140712.1, ENSDARP00000146303.1, ENSDARP00000150803.1, ENSDARP00000156114.1, ENSDARP00000156363.1 ENSLOCP00000004255.1 ENSONIP00000027979.1 ENSSLDP00000010588.1, ENSSLDP00000010596.1 ENSSAUP00010043777.1, ENSSAUP00010043780.1, ENSSAUP00010043782.1, ENSSAUP00010043783.1 TRINITY_DN4974_c0_g1_i10, TRINITY_DN4974_c0_g1_i11, TRINITY_DN4974_c0_g1_i6
OG0003838 ENSDARP00000123892.1, ENSDARP00000152114.1 ENSLOCP00000013641.1, ENSLOCP00000013647.1 ENSONIP00000019174.2, ENSONIP00000019175.2, ENSONIP00000037414.1, ENSONIP00000046173.1, ENSONIP00000063531.1 ENSSLDP00000013221.1, ENSSLDP00000024982.1 ENSSAUP00010018271.1, ENSSAUP00010018273.1, ENSSAUP00010018276.1, ENSSAUP00010018277.1 ENSTNIP00000019789.1 TRINITY_DN36859_c0_g1_i1, TRINITY_DN67172_c0_g1_i1
OG0003839 ENSDARP00000118861.2, ENSDARP00000143680.2 ENSLOCP00000021100.1 ENSONIP00000000830.2, ENSONIP00000027061.1, ENSONIP00000044165.1 ENSSLDP00000033275.1, ENSSLDP00000033277.1, ENSSLDP00000033281.1 ENSSAUP00010043801.1, ENSSAUP00010043804.1 ENSTNIP00000003016.1, ENSTNIP00000003666.1, ENSTNIP00000013863.1 TRINITY_DN5123_c0_g1_i1, TRINITY_DN5123_c0_g1_i2, TRINITY_DN5123_c0_g1_i6, TRINITY_DN5123_c0_g1_i7
OG0003840 ENSDARP00000138348.1, ENSDARP00000148730.1, ENSDARP00000149143.1 ENSLOCP00000016340.1, ENSLOCP00000016346.1 ENSONIP00000010381.1, ENSONIP00000022874.1, ENSONIP00000036817.1, ENSONIP00000057514.1 ENSSLDP00000003237.1, ENSSLDP00000031626.1 ENSSAUP00010005612.1, ENSSAUP00010005634.1, ENSSAUP00010005647.1, ENSSAUP00010005658.1, ENSSAUP00010023330.1 ENSTNIP00000017101.1 TRINITY_DN51219_c0_g1_i1
OG0003841 ENSDARP00000043553.3, ENSDARP00000112783.1, ENSDARP00000120235.1, ENSDARP00000151082.1 ENSONIP00000020076.2, ENSONIP00000020077.2, ENSONIP00000030196.1, ENSONIP00000047718.1, ENSONIP00000067628.1, ENSONIP00000077066.1, ENSONIP00000077142.1, ENSONIP00000079640.1 ENSSLDP00000000455.1, ENSSLDP00000000462.1 ENSSAUP00010008511.1, ENSSAUP00010008517.1 ENSTNIP00000008332.1 TRINITY_DN2391_c1_g1_i1
OG0003842 ENSDARP00000109113.2 ENSLOCP00000004900.1, ENSLOCP00000004915.1 ENSONIP00000018522.2, ENSONIP00000048389.1, ENSONIP00000051586.1, ENSONIP00000058880.1, ENSONIP00000074927.1 ENSSLDP00000013466.1, ENSSLDP00000013485.1 ENSSAUP00010065475.1, ENSSAUP00010065476.1, ENSSAUP00010065518.1, ENSSAUP00010065520.1, ENSSAUP00010065529.1 ENSTNIP00000008563.1 TRINITY_DN2562_c0_g1_i1, TRINITY_DN2562_c0_g1_i2
OG0003843 ENSDARP00000063114.5, ENSDARP00000127715.1 ENSLOCP00000022270.1 ENSONIP00000013306.2, ENSONIP00000013308.2, ENSONIP00000020682.2, ENSONIP00000062860.1, ENSONIP00000064841.1, ENSONIP00000068367.1 ENSSLDP00000019739.1, ENSSLDP00000019748.1, ENSSLDP00000019773.1, ENSSLDP00000019783.1, ENSSLDP00000019803.1, ENSSLDP00000019821.1 ENSSAUP00010051028.1 ENSTNIP00000008715.1 TRINITY_DN52965_c0_g1_i1
OG0003844 ENSDARP00000015683.7, ENSDARP00000113239.2, ENSDARP00000131810.1, ENSDARP00000156448.1, ENSDARP00000157097.1 ENSLOCP00000012843.1 ENSONIP00000003490.2, ENSONIP00000032117.1, ENSONIP00000037377.1, ENSONIP00000070775.1 ENSSLDP00000023448.1 ENSSAUP00010019164.1, ENSSAUP00010019168.1, ENSSAUP00010019176.1, ENSSAUP00010019190.1 ENSTNIP00000000148.1, ENSTNIP00000008952.1 TRINITY_DN1837_c0_g1_i1
OG0003845 ENSDARP00000150186.1, ENSDARP00000156711.1 ENSLOCP00000018807.1 ENSONIP00000031762.1, ENSONIP00000045643.1, ENSONIP00000068579.1, ENSONIP00000069529.1, ENSONIP00000070014.1 ENSSLDP00000012722.1, ENSSLDP00000029118.1 ENSSAUP00010012819.1, ENSSAUP00010012820.1, ENSSAUP00010047652.1 ENSTNIP00000015111.1, ENSTNIP00000021650.1 TRINITY_DN13161_c0_g1_i1, TRINITY_DN13161_c0_g1_i3, TRINITY_DN6065_c0_g1_i1
OG0003846 ENSDARP00000131933.2, ENSDARP00000146782.1 ENSLOCP00000017581.1 ENSONIP00000003372.2, ENSONIP00000044132.1, ENSONIP00000050799.1, ENSONIP00000065238.1 ENSSLDP00000002286.1, ENSSLDP00000002297.1, ENSSLDP00000002313.1 ENSSAUP00010027152.1, ENSSAUP00010027154.1, ENSSAUP00010027157.1 ENSTNIP00000000405.1, ENSTNIP00000014926.1 TRINITY_DN3828_c0_g1_i1, TRINITY_DN3828_c0_g1_i2, TRINITY_DN3828_c0_g1_i3
OG0003847 ENSDARP00000114793.1 ENSLOCP00000019914.1 ENSONIP00000011278.1, ENSONIP00000023346.1, ENSONIP00000041020.1, ENSONIP00000065752.1, ENSONIP00000068575.1, ENSONIP00000069690.1, ENSONIP00000073661.1 ENSSLDP00000023072.1, ENSSLDP00000023698.1 ENSSAUP00010014683.1, ENSSAUP00010033214.1, ENSSAUP00010033240.1 ENSTNIP00000016395.1, ENSTNIP00000017168.1 TRINITY_DN1526_c3_g1_i1, TRINITY_DN24939_c0_g1_i1
OG0003848 ENSDARP00000129343.1 ENSLOCP00000007393.1 ENSONIP00000019789.2, ENSONIP00000019790.2, ENSONIP00000037187.1, ENSONIP00000065872.1, ENSONIP00000077107.1, ENSONIP00000079719.1 ENSSLDP00000021924.1 ENSSAUP00010054287.1, ENSSAUP00010054289.1, ENSSAUP00010054294.1, ENSSAUP00010054295.1, ENSSAUP00010054296.1, ENSSAUP00010054301.1, ENSSAUP00010054302.1 ENSTNIP00000014561.1 TRINITY_DN560_c2_g1_i1
OG0003849 ENSDARP00000042577.5, ENSDARP00000116946.1, ENSDARP00000120392.1, ENSDARP00000122661.1 ENSLOCP00000000759.1, ENSLOCP00000000790.1 ENSONIP00000006872.2, ENSONIP00000040736.1, ENSONIP00000044883.1, ENSONIP00000064851.1, ENSONIP00000073756.1, ENSONIP00000076067.1 ENSSLDP00000029657.1 ENSSAUP00010005410.1, ENSSAUP00010005420.1 ENSTNIP00000004623.1, ENSTNIP00000005687.1 TRINITY_DN3956_c4_g3_i1
OG0003850 ENSDARP00000090381.4, ENSDARP00000128592.2, ENSDARP00000146068.1 ENSLOCP00000014367.1 ENSONIP00000003159.2, ENSONIP00000023860.1, ENSONIP00000042749.1 ENSSLDP00000003346.1, ENSSLDP00000029102.1, ENSSLDP00000029125.1 ENSSAUP00010004879.1, ENSSAUP00010004880.1, ENSSAUP00010004881.1, ENSSAUP00010066746.1 ENSTNIP00000017667.1, ENSTNIP00000018186.1 TRINITY_DN4859_c0_g1_i1, TRINITY_DN4859_c0_g1_i6
OG0003851 ENSDARP00000058889.3, ENSDARP00000137832.2 ENSLOCP00000020649.1 ENSONIP00000004576.1, ENSONIP00000033253.1, ENSONIP00000054324.1, ENSONIP00000057273.1, ENSONIP00000067130.1 ENSSLDP00000023681.1, ENSSLDP00000023725.1 ENSSAUP00010047904.1, ENSSAUP00010047909.1, ENSSAUP00010047914.1, ENSSAUP00010068746.1, ENSSAUP00010068753.1 ENSTNIP00000013158.1 TRINITY_DN8774_c0_g1_i1, TRINITY_DN8774_c0_g1_i2
OG0003852 ENSDARP00000102708.3, ENSDARP00000124406.1, ENSDARP00000139315.2, ENSDARP00000146966.1 ENSLOCP00000009977.1 ENSONIP00000020199.2, ENSONIP00000031182.1, ENSONIP00000042271.1, ENSONIP00000062972.1, ENSONIP00000063347.1, ENSONIP00000073128.1, ENSONIP00000081253.1 ENSSLDP00000032004.1 ENSSAUP00010057044.1, ENSSAUP00010057045.1 ENSTNIP00000009349.1 TRINITY_DN27034_c0_g1_i1, TRINITY_DN2913_c0_g1_i2
OG0003853 ENSDARP00000044042.5, ENSDARP00000153954.1 ENSLOCP00000019276.1, ENSLOCP00000019277.1, ENSLOCP00000019279.1 ENSONIP00000014905.2, ENSONIP00000014906.2, ENSONIP00000077811.1 ENSSLDP00000018435.1, ENSSLDP00000018455.1, ENSSLDP00000018474.1 ENSSAUP00010049189.1, ENSSAUP00010049190.1 ENSTNIP00000001813.1, ENSTNIP00000003080.1, ENSTNIP00000009689.1 TRINITY_DN2988_c0_g1_i1, TRINITY_DN2988_c0_g1_i2
OG0003854 ENSDARP00000118184.1 ENSLOCP00000021117.1 ENSONIP00000000143.2, ENSONIP00000000144.2, ENSONIP00000049239.1, ENSONIP00000057978.1, ENSONIP00000060790.1, ENSONIP00000063206.1 ENSSLDP00000013806.1, ENSSLDP00000013862.1 ENSSAUP00010030438.1, ENSSAUP00010030444.1, ENSSAUP00010030447.1, ENSSAUP00010030455.1, ENSSAUP00010030457.1, ENSSAUP00010030458.1 ENSTNIP00000017289.1 TRINITY_DN11691_c2_g1_i1
OG0003855 ENSDARP00000119498.1, ENSDARP00000152137.1, ENSDARP00000157426.1 ENSONIP00000000928.2, ENSONIP00000059636.1, ENSONIP00000070691.1, ENSONIP00000073630.1 ENSSLDP00000006627.1 ENSSAUP00010044157.1, ENSSAUP00010044159.1, ENSSAUP00010044166.1, ENSSAUP00010044180.1, ENSSAUP00010044291.1, ENSSAUP00010044325.1 ENSTNIP00000000444.1, ENSTNIP00000002580.1, ENSTNIP00000018011.1 TRINITY_DN2252_c1_g2_i1
OG0003856 ENSDARP00000122619.1, ENSDARP00000123306.1 ENSSLDP00000010863.1, ENSSLDP00000010904.1, ENSSLDP00000010941.1, ENSSLDP00000010987.1, ENSSLDP00000011036.1, ENSSLDP00000011057.1, ENSSLDP00000011083.1, ENSSLDP00000011622.1, ENSSLDP00000019806.1 ENSSAUP00010044492.1, ENSSAUP00010044493.1, ENSSAUP00010044495.1, ENSSAUP00010044497.1, ENSSAUP00010044499.1, ENSSAUP00010044501.1 TRINITY_DN1128_c0_g1_i3
OG0003857 ENSDARP00000043594.4, ENSDARP00000102619.3, ENSDARP00000149582.1 ENSLOCP00000021938.1 ENSONIP00000025807.2, ENSONIP00000025915.2, ENSONIP00000026644.2 ENSSLDP00000016788.1, ENSSLDP00000027254.1, ENSSLDP00000030076.1 ENSSAUP00010000502.1, ENSSAUP00010015304.1 ENSTNIP00000000869.1, ENSTNIP00000001603.1, ENSTNIP00000021610.1 TRINITY_DN1674_c0_g1_i1, TRINITY_DN20798_c0_g1_i1, TRINITY_DN6205_c1_g1_i1
OG0003858 ENSDARP00000110199.3, ENSDARP00000114593.1, ENSDARP00000118872.3, ENSDARP00000136675.1, ENSDARP00000145291.1, ENSDARP00000149308.1 ENSLOCP00000012263.1 ENSONIP00000052444.1, ENSONIP00000056729.1 ENSSAUP00010024437.1, ENSSAUP00010024441.1, ENSSAUP00010024442.1, ENSSAUP00010024443.1 ENSTNIP00000001993.1, ENSTNIP00000013418.1, ENSTNIP00000013419.1 TRINITY_DN4825_c1_g1_i10, TRINITY_DN4825_c1_g1_i7
OG0003859 ENSDARP00000078505.5, ENSDARP00000142700.1, ENSDARP00000155776.1 ENSLOCP00000015380.1 ENSONIP00000007477.2, ENSONIP00000007479.2 ENSSLDP00000028398.1, ENSSLDP00000028417.1 ENSSAUP00010031465.1, ENSSAUP00010031475.1 ENSTNIP00000015751.1, ENSTNIP00000015752.1 TRINITY_DN21403_c0_g1_i1, TRINITY_DN5210_c0_g1_i1, TRINITY_DN5210_c0_g1_i5, TRINITY_DN6325_c0_g1_i1, TRINITY_DN6325_c0_g1_i2, TRINITY_DN6325_c0_g2_i1
OG0003860 ENSDARP00000101564.2 ENSLOCP00000001507.1 ENSONIP00000004849.2, ENSONIP00000027952.1, ENSONIP00000057541.1, ENSONIP00000066978.1, ENSONIP00000072812.1, ENSONIP00000077961.1 ENSSLDP00000008770.1 ENSSAUP00010002054.1, ENSSAUP00010002066.1, ENSSAUP00010002097.1, ENSSAUP00010002136.1, ENSSAUP00010002157.1, ENSSAUP00010002188.1, ENSSAUP00010002202.1 ENSTNIP00000011071.1 TRINITY_DN2080_c0_g1_i1
OG0003861 ENSDARP00000127238.1, ENSDARP00000141892.1, ENSDARP00000147391.1 ENSLOCP00000015750.1 ENSONIP00000006698.2, ENSONIP00000025003.2 ENSSLDP00000028491.1, ENSSLDP00000028513.1, ENSSLDP00000028567.1, ENSSLDP00000028612.1 ENSSAUP00010005820.1, ENSSAUP00010065194.1, ENSSAUP00010065195.1 ENSTNIP00000015843.1, ENSTNIP00000015844.1 TRINITY_DN3086_c2_g1_i2, TRINITY_DN3086_c2_g1_i3, TRINITY_DN7363_c1_g1_i1
OG0003862 ENSDARP00000006859.10, ENSDARP00000116424.1, ENSDARP00000148695.1, ENSDARP00000155512.1, ENSDARP00000157395.1 ENSLOCP00000017296.1 ENSONIP00000024671.2, ENSONIP00000060408.1, ENSONIP00000069749.1 ENSSLDP00000024308.1, ENSSLDP00000024397.1 ENSSAUP00010048478.1, ENSSAUP00010048488.1, ENSSAUP00010048498.1, ENSSAUP00010048504.1 ENSTNIP00000022554.1 TRINITY_DN8139_c0_g1_i1, TRINITY_DN8139_c0_g1_i3
OG0003863 ENSDARP00000052538.4, ENSDARP00000157042.1 ENSLOCP00000016846.1 ENSONIP00000007367.2, ENSONIP00000032530.1, ENSONIP00000034125.1, ENSONIP00000038040.1, ENSONIP00000068576.1, ENSONIP00000074547.1 ENSSLDP00000017453.1 ENSSAUP00010058568.1, ENSSAUP00010058572.1, ENSSAUP00010058575.1, ENSSAUP00010058670.1, ENSSAUP00010058687.1 ENSTNIP00000012204.1 TRINITY_DN5680_c0_g1_i2, TRINITY_DN5680_c0_g1_i3
OG0003864 ENSDARP00000051517.6, ENSDARP00000123559.2 ENSLOCP00000002242.1 ENSONIP00000020062.2, ENSONIP00000038901.1, ENSONIP00000043746.1, ENSONIP00000050439.1, ENSONIP00000051590.1, ENSONIP00000061145.1 ENSSLDP00000022303.1 ENSSAUP00010060587.1, ENSSAUP00010060692.1, ENSSAUP00010060700.1, ENSSAUP00010060708.1, ENSSAUP00010060723.1, ENSSAUP00010060728.1 ENSTNIP00000018507.1 TRINITY_DN6563_c0_g2_i1
OG0003865 ENSDARP00000007708.5, ENSDARP00000114594.1 ENSLOCP00000015614.1 ENSONIP00000017656.1, ENSONIP00000049898.1, ENSONIP00000055056.1, ENSONIP00000077942.1, ENSONIP00000077971.1 ENSSLDP00000013910.1, ENSSLDP00000013982.1 ENSSAUP00010060697.1, ENSSAUP00010060705.1, ENSSAUP00010060714.1, ENSSAUP00010060716.1, ENSSAUP00010060718.1 ENSTNIP00000011903.1, ENSTNIP00000011904.1 TRINITY_DN16817_c0_g2_i1
OG0003866 ENSDARP00000016253.10, ENSDARP00000048390.8 ENSLOCP00000019865.1 ENSONIP00000028995.1, ENSONIP00000046271.1, ENSONIP00000048288.1, ENSONIP00000067936.1, ENSONIP00000068583.1, ENSONIP00000075033.1 ENSSLDP00000018153.1 ENSSAUP00010019327.1, ENSSAUP00010019328.1, ENSSAUP00010020192.1, ENSSAUP00010020384.1 ENSTNIP00000000388.1, ENSTNIP00000010035.1, ENSTNIP00000010036.1 TRINITY_DN63236_c0_g1_i1
OG0003867 ENSDARP00000131127.2, ENSDARP00000135816.1, ENSDARP00000148659.1 ENSLOCP00000003550.1 ENSONIP00000020379.2, ENSONIP00000031307.1, ENSONIP00000032709.1, ENSONIP00000042152.1, ENSONIP00000055367.1, ENSONIP00000061399.1 ENSSLDP00000003582.1, ENSSLDP00000003593.1 ENSSAUP00010039533.1, ENSSAUP00010039535.1, ENSSAUP00010039537.1, ENSSAUP00010039538.1 TRINITY_DN14238_c0_g1_i1, TRINITY_DN14238_c0_g1_i2
OG0003868 ENSDARP00000098756.2 ENSLOCP00000009776.1 ENSONIP00000008248.2, ENSONIP00000008249.2, ENSONIP00000008250.2, ENSONIP00000063923.1 ENSSLDP00000016811.1, ENSSLDP00000016836.1, ENSSLDP00000016878.1 ENSSAUP00010015173.1, ENSSAUP00010015179.1, ENSSAUP00010015184.1, ENSSAUP00010015186.1, ENSSAUP00010015187.1, ENSSAUP00010015190.1 ENSTNIP00000013830.1 TRINITY_DN8924_c0_g1_i3, TRINITY_DN8924_c0_g1_i5
OG0003869 ENSDARP00000080600.5, ENSDARP00000130529.2, ENSDARP00000136566.2 ENSLOCP00000006248.1, ENSLOCP00000006267.1 ENSONIP00000017473.2, ENSONIP00000043498.1, ENSONIP00000055728.1, ENSONIP00000062984.1, ENSONIP00000073926.1, ENSONIP00000080909.1 ENSSLDP00000019832.1 ENSSAUP00010049102.1, ENSSAUP00010049105.1 ENSTNIP00000001164.1, ENSTNIP00000004056.1, ENSTNIP00000011949.1 TRINITY_DN7618_c0_g2_i3
OG0003870 ENSDARP00000112954.1, ENSDARP00000152247.1 ENSLOCP00000009496.1 ENSONIP00000008407.2, ENSONIP00000035206.1, ENSONIP00000061774.1, ENSONIP00000064111.1, ENSONIP00000068011.1 ENSSLDP00000016672.1 ENSSAUP00010025342.1, ENSSAUP00010025344.1, ENSSAUP00010025347.1, ENSSAUP00010025379.1, ENSSAUP00010025394.1, ENSSAUP00010025396.1, ENSSAUP00010025399.1 ENSTNIP00000008917.1 TRINITY_DN623_c1_g1_i3
OG0003871 ENSDARP00000077102.4 ENSLOCP00000013408.1 ENSONIP00000001315.1, ENSONIP00000050757.1 ENSSLDP00000007772.1, ENSSLDP00000007789.1, ENSSLDP00000032054.1 ENSSAUP00010036279.1, ENSSAUP00010036280.1, ENSSAUP00010056824.1, ENSSAUP00010056827.1, ENSSAUP00010056828.1, ENSSAUP00010056831.1, ENSSAUP00010056833.1 ENSTNIP00000010198.1, ENSTNIP00000020494.1 TRINITY_DN10525_c0_g1_i1, TRINITY_DN10525_c0_g2_i2
OG0003872 ENSDARP00000099188.4, ENSDARP00000136443.1, ENSDARP00000145788.1, ENSDARP00000149166.1, ENSDARP00000149730.1, ENSDARP00000150767.1, ENSDARP00000152356.1, ENSDARP00000152823.1 ENSLOCP00000016795.1, ENSLOCP00000016803.1 ENSONIP00000006606.1, ENSONIP00000006607.2 ENSSLDP00000026181.1 ENSSAUP00010064415.1, ENSSAUP00010064418.1 ENSTNIP00000012947.1 TRINITY_DN6122_c0_g1_i1, TRINITY_DN6122_c0_g1_i2
OG0003873 ENSDARP00000113763.2 ENSLOCP00000007442.1 ENSONIP00000004697.2, ENSONIP00000004698.2, ENSONIP00000028746.1, ENSONIP00000058865.1, ENSONIP00000073588.1 ENSSLDP00000013437.1 ENSSAUP00010047691.1, ENSSAUP00010047693.1, ENSSAUP00010047694.1, ENSSAUP00010047703.1, ENSSAUP00010047706.1, ENSSAUP00010047796.1, ENSSAUP00010047808.1, ENSSAUP00010047813.1 ENSTNIP00000008902.1 TRINITY_DN7021_c0_g1_i1
OG0003874 ENSDARP00000074566.4, ENSDARP00000106309.1, ENSDARP00000150806.1, ENSDARP00000156039.1 ENSLOCP00000015030.1 ENSONIP00000024279.2, ENSONIP00000066858.1 ENSSLDP00000008743.1, ENSSLDP00000008764.1, ENSSLDP00000008803.1, ENSSLDP00000008823.1 ENSSAUP00010014383.1, ENSSAUP00010014385.1, ENSSAUP00010014386.1, ENSSAUP00010014391.1, ENSSAUP00010014392.1 ENSTNIP00000010090.1 TRINITY_DN5353_c0_g2_i1
OG0003875 ENSDARP00000058484.3, ENSDARP00000136989.2, ENSDARP00000144929.1, ENSDARP00000152138.1, ENSDARP00000156047.1 ENSLOCP00000015142.1, ENSLOCP00000015151.1 ENSONIP00000004609.2, ENSONIP00000061485.1, ENSONIP00000075118.1 ENSSLDP00000021416.1, ENSSLDP00000021439.1 ENSSAUP00010057319.1, ENSSAUP00010057322.1, ENSSAUP00010057326.1 ENSTNIP00000011989.1 TRINITY_DN4249_c0_g1_i1, TRINITY_DN4249_c0_g1_i2
OG0003876 ENSDARP00000063156.4, ENSDARP00000146354.1 ENSLOCP00000015431.1 ENSONIP00000022373.2, ENSONIP00000032790.1, ENSONIP00000043180.1, ENSONIP00000046967.1, ENSONIP00000065980.1, ENSONIP00000067756.1, ENSONIP00000072423.1 ENSSLDP00000015845.1 ENSSAUP00010002010.1, ENSSAUP00010002015.1, ENSSAUP00010002019.1, ENSSAUP00010002022.1, ENSSAUP00010002023.1 ENSTNIP00000017067.1 TRINITY_DN9610_c0_g1_i1
OG0003877 ENSDARP00000051748.4, ENSDARP00000073242.3, ENSDARP00000118294.1, ENSDARP00000122917.1, ENSDARP00000125642.1, ENSDARP00000126143.1 ENSLOCP00000011806.1 ENSONIP00000006275.1, ENSONIP00000037816.1, ENSONIP00000066754.1 ENSSLDP00000009228.1, ENSSLDP00000014537.1, ENSSLDP00000017930.1, ENSSLDP00000022668.1 ENSSAUP00010002827.1, ENSSAUP00010003130.1, ENSSAUP00010021133.1 TRINITY_DN1424_c1_g1_i2
OG0003878 ENSDARP00000049694.7, ENSDARP00000077859.4, ENSDARP00000105423.1, ENSDARP00000114860.1, ENSDARP00000143508.2, ENSDARP00000151716.1, ENSDARP00000157641.1 ENSLOCP00000006130.1, ENSLOCP00000006144.1 ENSONIP00000014949.1, ENSONIP00000014950.2 ENSSLDP00000032853.1, ENSSLDP00000032858.1 ENSSAUP00010017349.1, ENSSAUP00010017351.1 ENSTNIP00000016246.1 TRINITY_DN4049_c0_g1_i10, TRINITY_DN4049_c0_g1_i4
OG0003879 ENSDARP00000027612.7, ENSDARP00000107606.2, ENSDARP00000154035.1, ENSDARP00000154488.1 ENSLOCP00000017560.1, ENSLOCP00000017562.1 ENSONIP00000000664.2, ENSONIP00000032850.1, ENSONIP00000060250.1, ENSONIP00000080690.1 ENSSLDP00000019617.1, ENSSLDP00000019624.1, ENSSLDP00000019642.1 ENSSAUP00010005273.1, ENSSAUP00010005285.1, ENSSAUP00010005298.1 TRINITY_DN1485_c0_g1_i1, TRINITY_DN1485_c0_g1_i2
OG0003880 ENSDARP00000132809.2 ENSLOCP00000003728.1, ENSLOCP00000003747.1 ENSONIP00000016079.2, ENSONIP00000039076.1, ENSONIP00000044925.1, ENSONIP00000058593.1, ENSONIP00000061674.1, ENSONIP00000063043.1, ENSONIP00000077730.1 ENSSLDP00000025019.1 ENSSAUP00010062741.1, ENSSAUP00010062744.1, ENSSAUP00010062756.1, ENSSAUP00010062758.1, ENSSAUP00010062759.1 ENSTNIP00000011402.1 TRINITY_DN10482_c0_g1_i1
OG0003881 ENSDARP00000093296.3, ENSDARP00000117034.1, ENSDARP00000146822.1, ENSDARP00000156902.1 ENSLOCP00000002022.1, ENSLOCP00000002035.1 ENSONIP00000038074.1, ENSONIP00000070359.1, ENSONIP00000073609.1 ENSSLDP00000024639.1, ENSSLDP00000024661.1, ENSSLDP00000024682.1, ENSSLDP00000024688.1 ENSSAUP00010007203.1 TRINITY_DN3810_c0_g1_i1, TRINITY_DN3810_c0_g1_i2, TRINITY_DN3810_c0_g1_i3, TRINITY_DN3810_c0_g1_i4
OG0003882 ENSDARP00000007002.9 ENSLOCP00000000090.1 ENSONIP00000016433.1, ENSONIP00000016434.2, ENSONIP00000062798.1, ENSONIP00000064744.1 ENSSLDP00000008604.1, ENSSLDP00000008640.1 ENSSAUP00010023059.1, ENSSAUP00010023065.1, ENSSAUP00010023097.1, ENSSAUP00010023162.1, ENSSAUP00010023220.1, ENSSAUP00010023358.1 ENSTNIP00000000934.1, ENSTNIP00000010247.1 TRINITY_DN904_c0_g1_i1, TRINITY_DN9865_c0_g1_i1
OG0003883 ENSDARP00000077049.5, ENSDARP00000116548.2, ENSDARP00000144888.1, ENSDARP00000146342.1 ENSLOCP00000010398.1 ENSONIP00000056302.1 ENSSLDP00000021992.1, ENSSLDP00000022020.1 ENSSAUP00010018252.1, ENSSAUP00010018255.1, ENSSAUP00010018259.1, ENSSAUP00010018263.1 ENSTNIP00000018921.1, ENSTNIP00000018922.1 TRINITY_DN707_c0_g2_i2, TRINITY_DN707_c0_g2_i7, TRINITY_DN707_c0_g2_i9, TRINITY_DN9027_c0_g1_i1
OG0003884 ENSDARP00000104974.2, ENSDARP00000151717.1, ENSDARP00000155263.1 ENSLOCP00000002435.1 ENSONIP00000013187.2, ENSONIP00000013188.2, ENSONIP00000042699.1, ENSONIP00000062032.1, ENSONIP00000069380.1, ENSONIP00000071698.1 ENSSLDP00000014170.1, ENSSLDP00000014219.1 ENSSAUP00010006365.1, ENSSAUP00010006370.1, ENSSAUP00010006377.1, ENSSAUP00010006380.1 ENSTNIP00000009425.1 TRINITY_DN11409_c0_g1_i1
OG0003885 ENSDARP00000077055.5, ENSDARP00000114340.3 ENSLOCP00000001361.1 ENSONIP00000000587.2, ENSONIP00000040596.1 ENSSLDP00000004451.1 ENSSAUP00010022769.1, ENSSAUP00010022777.1, ENSSAUP00010022785.1, ENSSAUP00010022843.1, ENSSAUP00010022845.1, ENSSAUP00010022847.1, ENSSAUP00010022897.1, ENSSAUP00010023108.1, ENSSAUP00010023113.1, ENSSAUP00010023121.1 ENSTNIP00000001828.1, ENSTNIP00000014174.1
OG0003886 ENSDARP00000066894.3, ENSDARP00000067038.3, ENSDARP00000150932.1 ENSLOCP00000018862.1 ENSONIP00000014790.2, ENSONIP00000061153.1 ENSSLDP00000012670.1, ENSSLDP00000028706.1, ENSSLDP00000028721.1 ENSSAUP00010008823.1, ENSSAUP00010012824.1, ENSSAUP00010012828.1, ENSSAUP00010012831.1, ENSSAUP00010012832.1 ENSTNIP00000006759.1, ENSTNIP00000015117.1 TRINITY_DN10505_c0_g1_i3, TRINITY_DN13118_c0_g1_i1
OG0003887 ENSDARP00000037056.8, ENSDARP00000144668.1, ENSDARP00000145008.1, ENSDARP00000147864.1, ENSDARP00000153872.1, ENSDARP00000154081.1 ENSLOCP00000019699.1, ENSLOCP00000019700.1 ENSONIP00000001678.2, ENSONIP00000003806.2 ENSSLDP00000019765.1, ENSSLDP00000019795.1, ENSSLDP00000025446.1 ENSSAUP00010050043.1, ENSSAUP00010059233.1 ENSTNIP00000014862.1 TRINITY_DN16905_c0_g1_i1, TRINITY_DN8782_c0_g1_i1
OG0003888 ENSDARP00000011048.8, ENSDARP00000107604.3 ENSLOCP00000020328.1, ENSLOCP00000020334.1 ENSONIP00000001238.2, ENSONIP00000060780.1, ENSONIP00000079483.1 ENSSLDP00000002819.1, ENSSLDP00000002834.1, ENSSLDP00000002844.1 ENSSAUP00010008210.1, ENSSAUP00010008214.1, ENSSAUP00010008262.1, ENSSAUP00010008271.1, ENSSAUP00010008302.1 ENSTNIP00000013642.1 TRINITY_DN3467_c0_g2_i2, TRINITY_DN3467_c0_g2_i4
OG0003889 ENSDARP00000127209.1, ENSDARP00000157525.1 ENSLOCP00000003997.1 ENSONIP00000022921.2, ENSONIP00000027595.1, ENSONIP00000038619.1, ENSONIP00000070354.1 ENSSLDP00000000087.1 ENSSAUP00010039965.1, ENSSAUP00010039971.1, ENSSAUP00010040040.1, ENSSAUP00010040047.1, ENSSAUP00010040077.1 ENSTNIP00000012982.1 TRINITY_DN19892_c0_g1_i1, TRINITY_DN3712_c0_g1_i1, TRINITY_DN3712_c0_g1_i2, TRINITY_DN3712_c0_g1_i3
OG0003890 ENSDARP00000126448.1, ENSDARP00000147756.1 ENSLOCP00000020064.1, ENSLOCP00000020066.1 ENSONIP00000016760.2, ENSONIP00000031622.1, ENSONIP00000044073.1, ENSONIP00000057195.1, ENSONIP00000058641.1 ENSSLDP00000025850.1 ENSSAUP00010021919.1, ENSSAUP00010022054.1, ENSSAUP00010022208.1, ENSSAUP00010022213.1, ENSSAUP00010022262.1, ENSSAUP00010022367.1 ENSTNIP00000015233.1 TRINITY_DN22456_c0_g1_i2
OG0003891 ENSDARP00000095598.4, ENSDARP00000132943.2, ENSDARP00000148834.1 ENSLOCP00000019352.1 ENSONIP00000000423.2, ENSONIP00000014602.2, ENSONIP00000032963.1, ENSONIP00000033190.1, ENSONIP00000064207.1, ENSONIP00000076151.1 ENSSLDP00000033369.1, ENSSLDP00000033370.1 ENSSAUP00010023694.1, ENSSAUP00010044802.1, ENSSAUP00010044818.1 ENSTNIP00000007397.1, ENSTNIP00000011467.1 TRINITY_DN6559_c1_g2_i1
OG0003892 ENSDARP00000137162.1, ENSDARP00000149534.1 ENSLOCP00000014981.1, ENSLOCP00000014985.1 ENSONIP00000020457.1, ENSONIP00000053613.1, ENSONIP00000061636.1, ENSONIP00000070663.1 ENSSLDP00000025200.1, ENSSLDP00000031092.1, ENSSLDP00000031118.1 ENSSAUP00010043009.1, ENSSAUP00010059426.1, ENSSAUP00010059458.1 ENSTNIP00000006793.1, ENSTNIP00000016410.1 TRINITY_DN30377_c0_g1_i1, TRINITY_DN30377_c0_g3_i1
OG0003893 ENSDARP00000082473.5, ENSDARP00000112855.2, ENSDARP00000133781.2, ENSDARP00000152040.1 ENSLOCP00000004932.1, ENSLOCP00000004956.1 ENSONIP00000002288.2 ENSSAUP00010066248.1, ENSSAUP00010066271.1, ENSSAUP00010066281.1, ENSSAUP00010066294.1, ENSSAUP00010066301.1, ENSSAUP00010066305.1 ENSTNIP00000002509.1, ENSTNIP00000003299.1, ENSTNIP00000018587.1 TRINITY_DN8996_c0_g2_i2, TRINITY_DN8996_c0_g2_i4
OG0003894 ENSDARP00000009795.8, ENSDARP00000090890.3, ENSDARP00000122626.1, ENSDARP00000148129.1, ENSDARP00000154229.1 ENSLOCP00000004298.1, ENSLOCP00000004318.1 ENSONIP00000019533.1, ENSONIP00000029350.1, ENSONIP00000037781.1, ENSONIP00000043082.1, ENSONIP00000070004.1 ENSSLDP00000011224.1 ENSSAUP00010000905.1, ENSSAUP00010000916.1 ENSTNIP00000016741.1 TRINITY_DN1545_c0_g1_i2, TRINITY_DN1545_c0_g1_i3
OG0003895 ENSDARP00000069034.5, ENSDARP00000116317.1, ENSDARP00000122875.1 ENSLOCP00000020312.1, ENSLOCP00000020313.1 ENSONIP00000001216.2, ENSONIP00000032215.1, ENSONIP00000040439.1, ENSONIP00000062101.1, ENSONIP00000063052.1 ENSSLDP00000002688.1 ENSSAUP00010008011.1, ENSSAUP00010008035.1, ENSSAUP00010008036.1, ENSSAUP00010008042.1 ENSTNIP00000007063.1, ENSTNIP00000009579.1 TRINITY_DN2869_c0_g2_i1
OG0003896 ENSDARP00000140522.1 ENSLOCP00000009171.1, ENSLOCP00000009185.1 ENSONIP00000028478.1, ENSONIP00000030900.1, ENSONIP00000043814.1, ENSONIP00000044541.1, ENSONIP00000046531.1, ENSONIP00000074570.1 ENSSLDP00000002719.1 ENSSAUP00010058939.1, ENSSAUP00010058940.1, ENSSAUP00010058941.1, ENSSAUP00010058943.1 ENSTNIP00000013074.1, ENSTNIP00000013075.1 TRINITY_DN6437_c0_g1_i1, TRINITY_DN6437_c0_g1_i2
OG0003897 ENSDARP00000043865.6 ENSLOCP00000013146.1, ENSLOCP00000013154.1 ENSONIP00000025367.1, ENSONIP00000028468.1, ENSONIP00000069663.1, ENSONIP00000072066.1, ENSONIP00000080251.1 ENSSLDP00000008612.1, ENSSLDP00000008632.1 ENSSAUP00010035835.1, ENSSAUP00010035879.1, ENSSAUP00010035928.1, ENSSAUP00010035943.1, ENSSAUP00010035962.1, ENSSAUP00010036000.1 ENSTNIP00000020499.1 TRINITY_DN14921_c0_g1_i1
OG0003898 ENSDARP00000121421.2 ENSLOCP00000005799.1, ENSLOCP00000005819.1 ENSONIP00000017824.2, ENSONIP00000038418.1, ENSONIP00000040392.1, ENSONIP00000049916.1, ENSONIP00000077199.1, ENSONIP00000077837.1, ENSONIP00000078927.1, ENSONIP00000080782.1 ENSSLDP00000006480.1 ENSSAUP00010064533.1, ENSSAUP00010064535.1, ENSSAUP00010064536.1, ENSSAUP00010064540.1 TRINITY_DN11425_c1_g2_i1, TRINITY_DN11425_c1_g2_i2
OG0003899 ENSDARP00000056711.4 ENSLOCP00000009842.1 ENSONIP00000001574.2, ENSONIP00000037459.1, ENSONIP00000049964.1, ENSONIP00000063953.1, ENSONIP00000068823.1 ENSSLDP00000030876.1 ENSSAUP00010028308.1, ENSSAUP00010028312.1, ENSSAUP00010028317.1, ENSSAUP00010028355.1, ENSSAUP00010028371.1, ENSSAUP00010028383.1, ENSSAUP00010028394.1 ENSTNIP00000002854.1, ENSTNIP00000016018.1 TRINITY_DN2008_c1_g1_i1
OG0003900 ENSDARP00000007797.6, ENSDARP00000010454.5, ENSDARP00000114451.1, ENSDARP00000122333.1, ENSDARP00000153323.1 ENSLOCP00000012622.1, ENSLOCP00000012632.1, ENSLOCP00000012646.1 ENSONIP00000015552.2, ENSONIP00000020349.2, ENSONIP00000056494.1 ENSSLDP00000012721.1, ENSSLDP00000026666.1 ENSSAUP00010004667.1, ENSSAUP00010056953.1 ENSTNIP00000006376.1 TRINITY_DN3351_c0_g1_i1, TRINITY_DN3351_c0_g2_i1
OG0003901 ENSDARP00000024365.8, ENSDARP00000128544.1, ENSDARP00000129275.1 ENSLOCP00000017617.1 ENSONIP00000020927.1, ENSONIP00000020928.2, ENSONIP00000044533.1 ENSSLDP00000032700.1 ENSSAUP00010023073.1, ENSSAUP00010023133.1, ENSSAUP00010023161.1, ENSSAUP00010023163.1, ENSSAUP00010023332.1, ENSSAUP00010023334.1, ENSSAUP00010023362.1, ENSSAUP00010023437.1 ENSTNIP00000022865.1 TRINITY_DN3935_c0_g1_i1
OG0003902 ENSDARP00000018789.8, ENSDARP00000140859.1, ENSDARP00000146403.1, ENSDARP00000150969.1 ENSLOCP00000008895.1, ENSLOCP00000008908.1 ENSONIP00000017635.2, ENSONIP00000071319.1, ENSONIP00000072335.1, ENSONIP00000075248.1 ENSSLDP00000001059.1, ENSSLDP00000001088.1, ENSSLDP00000001105.1 ENSSAUP00010050787.1 ENSTNIP00000009593.1, ENSTNIP00000009601.1, ENSTNIP00000022780.1 TRINITY_DN28006_c0_g1_i1
OG0003903 ENSDARP00000082397.4, ENSDARP00000129386.1, ENSDARP00000151818.1 ENSLOCP00000008165.1 ENSONIP00000011077.1, ENSONIP00000011078.2, ENSONIP00000034627.1, ENSONIP00000045013.1, ENSONIP00000051757.1, ENSONIP00000053752.1 ENSSLDP00000003428.1, ENSSLDP00000003447.1 ENSSAUP00010033833.1, ENSSAUP00010034021.1, ENSSAUP00010034077.1, ENSSAUP00010034080.1 ENSTNIP00000009316.1 TRINITY_DN15500_c0_g1_i2
OG0003904 ENSDARP00000005448.6, ENSDARP00000154433.1 ENSONIP00000030526.1, ENSONIP00000053612.1, ENSONIP00000063178.1 ENSSLDP00000008409.1, ENSSLDP00000008446.1, ENSSLDP00000008468.1, ENSSLDP00000008537.1, ENSSLDP00000008613.1, ENSSLDP00000008658.1, ENSSLDP00000008675.1, ENSSLDP00000008723.1 ENSSAUP00010026840.1, ENSSAUP00010027059.1, ENSSAUP00010027061.1 ENSTNIP00000008046.1 TRINITY_DN271_c0_g4_i1
OG0003905 ENSDARP00000119170.1 ENSLOCP00000017836.1 ENSONIP00000022620.2, ENSONIP00000034660.1, ENSONIP00000053362.1, ENSONIP00000061542.1, ENSONIP00000067387.1, ENSONIP00000069572.1 ENSSLDP00000022321.1, ENSSLDP00000022342.1 ENSSAUP00010055838.1, ENSSAUP00010055839.1, ENSSAUP00010055840.1, ENSSAUP00010055841.1, ENSSAUP00010055844.1, ENSSAUP00010055846.1 ENSTNIP00000006364.1 TRINITY_DN31302_c0_g1_i1
OG0003906 ENSDARP00000055339.5, ENSDARP00000093187.2, ENSDARP00000129847.1, ENSDARP00000155138.1, ENSDARP00000155296.1 ENSLOCP00000001858.1 ENSONIP00000021042.2 ENSSLDP00000004440.1, ENSSLDP00000026022.1 ENSSAUP00010036028.1, ENSSAUP00010036031.1, ENSSAUP00010051217.1, ENSSAUP00010051218.1 ENSTNIP00000006668.1, ENSTNIP00000014242.1, ENSTNIP00000014243.1 TRINITY_DN1342_c1_g1_i2, TRINITY_DN4934_c1_g1_i1
OG0003907 ENSDARP00000056276.5 ENSLOCP00000011186.1, ENSLOCP00000011200.1 ENSONIP00000012325.1, ENSONIP00000029070.1, ENSONIP00000066488.1, ENSONIP00000077945.1 ENSSLDP00000030630.1 ENSSAUP00010068472.1, ENSSAUP00010068473.1, ENSSAUP00010068474.1, ENSSAUP00010068475.1, ENSSAUP00010068476.1 ENSTNIP00000018293.1 TRINITY_DN4812_c1_g1_i2, TRINITY_DN4812_c1_g1_i3, TRINITY_DN4812_c1_g1_i4, TRINITY_DN4812_c1_g1_i5
OG0003908 ENSDARP00000054273.6, ENSDARP00000116989.2 ENSLOCP00000001427.1 ENSSLDP00000023904.1, ENSSLDP00000023955.1 ENSSAUP00010021804.1, ENSSAUP00010046445.1, ENSSAUP00010047374.1, ENSSAUP00010047380.1, ENSSAUP00010047956.1, ENSSAUP00010048197.1, ENSSAUP00010048214.1, ENSSAUP00010048222.1, ENSSAUP00010048453.1 ENSTNIP00000009790.1 TRINITY_DN746_c0_g1_i1, TRINITY_DN746_c0_g1_i2, TRINITY_DN746_c0_g1_i3
OG0003909 ENSDARP00000105370.2, ENSDARP00000113202.1, ENSDARP00000129745.3, ENSDARP00000145214.1, ENSDARP00000148898.1, ENSDARP00000157376.1 ENSLOCP00000005518.1 ENSONIP00000017513.2, ENSONIP00000027677.1, ENSONIP00000064054.1 ENSSLDP00000016092.1 ENSSAUP00010046895.1, ENSSAUP00010049912.1, ENSSAUP00010049917.1, ENSSAUP00010049918.1 ENSTNIP00000011932.1 TRINITY_DN35060_c0_g1_i1, TRINITY_DN6663_c1_g1_i1
OG0003910 ENSDARP00000124331.1, ENSDARP00000130724.1 ENSLOCP00000004693.1, ENSLOCP00000004703.1, ENSLOCP00000004723.1 ENSONIP00000009205.1, ENSONIP00000009206.2 ENSSLDP00000016196.1 ENSSAUP00010039808.1, ENSSAUP00010039816.1, ENSSAUP00010039822.1, ENSSAUP00010039826.1, ENSSAUP00010039830.1 ENSTNIP00000022263.1 TRINITY_DN13447_c0_g1_i1, TRINITY_DN22607_c0_g1_i1, TRINITY_DN22607_c0_g1_i2, TRINITY_DN24649_c0_g1_i1
OG0003911 ENSDARP00000100955.3, ENSDARP00000142477.1 ENSONIP00000004084.2, ENSONIP00000032878.1, ENSONIP00000040195.1, ENSONIP00000042048.1, ENSONIP00000044179.1, ENSONIP00000052007.1, ENSONIP00000060036.1, ENSONIP00000073062.1, ENSONIP00000077049.1 ENSSAUP00010043114.1, ENSSAUP00010043116.1, ENSSAUP00010043119.1, ENSSAUP00010043129.1, ENSSAUP00010043133.1, ENSSAUP00010043137.1 TRINITY_DN8098_c0_g1_i1
OG0003912 ENSDARP00000041054.7, ENSDARP00000115192.1 ENSLOCP00000007208.1, ENSLOCP00000007227.1 ENSONIP00000010443.1, ENSONIP00000010444.2, ENSONIP00000040794.1 ENSSLDP00000016217.1, ENSSLDP00000016233.1, ENSSLDP00000016272.1 ENSSAUP00010010741.1, ENSSAUP00010010745.1, ENSSAUP00010010775.1, ENSSAUP00010010793.1, ENSSAUP00010010818.1, ENSSAUP00010010828.1 TRINITY_DN4448_c0_g4_i1, TRINITY_DN4448_c0_g4_i2
OG0003913 ENSDARP00000074155.4, ENSDARP00000122687.1, ENSDARP00000141676.1 ENSLOCP00000000933.1 ENSONIP00000006071.2, ENSONIP00000035014.1, ENSONIP00000061383.1, ENSONIP00000075703.1, ENSONIP00000081516.1 ENSSLDP00000020981.1 ENSSAUP00010042373.1, ENSSAUP00010042434.1, ENSSAUP00010042436.1, ENSSAUP00010042455.1, ENSSAUP00010042496.1, ENSSAUP00010042503.1 ENSTNIP00000012865.1 TRINITY_DN1701_c0_g1_i1
OG0003914 ENSDARP00000013392.7, ENSDARP00000116512.1 ENSLOCP00000010971.1, ENSLOCP00000010980.1 ENSONIP00000006031.2, ENSONIP00000006032.2, ENSONIP00000045223.1, ENSONIP00000051206.1, ENSONIP00000067945.1 ENSSLDP00000020682.1 ENSSAUP00010024370.1, ENSSAUP00010024372.1, ENSSAUP00010024374.1, ENSSAUP00010024375.1, ENSSAUP00010024378.1, ENSSAUP00010024380.1 ENSTNIP00000012859.1 TRINITY_DN13699_c0_g1_i1
OG0003915 ENSDARP00000012152.5, ENSDARP00000120109.1, ENSDARP00000138392.2, ENSDARP00000146785.1 ENSLOCP00000007009.1 ENSONIP00000006937.2, ENSONIP00000058855.1, ENSONIP00000065127.1 ENSSLDP00000012024.1, ENSSLDP00000012035.1, ENSSLDP00000018845.1 ENSSAUP00010000273.1, ENSSAUP00010000274.1, ENSSAUP00010006779.1 ENSTNIP00000019249.1, ENSTNIP00000019324.1 TRINITY_DN11894_c0_g1_i2, TRINITY_DN12316_c0_g1_i1
OG0003916 ENSDARP00000094887.4, ENSDARP00000145804.1, ENSDARP00000147574.1 ENSLOCP00000012927.1 ENSONIP00000003401.1, ENSONIP00000035738.1, ENSONIP00000041489.1, ENSONIP00000045281.1, ENSONIP00000072673.1, ENSONIP00000075181.1, ENSONIP00000079753.1 ENSSLDP00000009661.1 ENSSAUP00010021746.1, ENSSAUP00010021878.1 ENSTNIP00000002315.1, ENSTNIP00000002408.1, ENSTNIP00000013786.1 TRINITY_DN2914_c0_g1_i3
OG0003917 ENSDARP00000104772.2, ENSDARP00000154495.1 ENSLOCP00000003585.1 ENSONIP00000009455.1, ENSONIP00000031109.1, ENSONIP00000043700.1 ENSSLDP00000005967.1 ENSSAUP00010051949.1, ENSSAUP00010052070.1, ENSSAUP00010052073.1, ENSSAUP00010052075.1, ENSSAUP00010052088.1, ENSSAUP00010052094.1, ENSSAUP00010052124.1, ENSSAUP00010052129.1, ENSSAUP00010052174.1 ENSTNIP00000009226.1 TRINITY_DN13879_c0_g1_i1
OG0003918 ENSDARP00000044263.5, ENSDARP00000144031.2 ENSONIP00000019581.2, ENSONIP00000019582.2, ENSONIP00000037720.1, ENSONIP00000070714.1, ENSONIP00000077870.1 ENSSLDP00000001970.1, ENSSLDP00000001989.1 ENSSAUP00010049783.1, ENSSAUP00010049788.1, ENSSAUP00010049812.1, ENSSAUP00010049914.1, ENSSAUP00010049941.1, ENSSAUP00010049944.1, ENSSAUP00010049965.1 ENSTNIP00000010755.1 TRINITY_DN365_c0_g3_i1
OG0003919 ENSDARP00000010772.8, ENSDARP00000053404.4, ENSDARP00000124098.1 ENSLOCP00000018399.1 ENSONIP00000007207.2, ENSONIP00000019691.2 ENSSLDP00000000533.1, ENSSLDP00000003103.1, ENSSLDP00000003120.1 ENSSAUP00010014474.1, ENSSAUP00010047036.1 ENSTNIP00000001436.1, ENSTNIP00000004679.1, ENSTNIP00000012451.1, ENSTNIP00000013304.1 TRINITY_DN2070_c0_g1_i1, TRINITY_DN2070_c0_g1_i3, TRINITY_DN9082_c0_g1_i1
OG0003920 ENSDARP00000081297.5 ENSLOCP00000013454.1, ENSLOCP00000013466.1, ENSLOCP00000016203.1 ENSONIP00000007654.1, ENSONIP00000011561.2 ENSSLDP00000011392.1, ENSSLDP00000027155.1 ENSSAUP00010011089.1, ENSSAUP00010011092.1, ENSSAUP00010026404.1, ENSSAUP00010026407.1 ENSTNIP00000001635.1, ENSTNIP00000001777.1, ENSTNIP00000020249.1, ENSTNIP00000021827.1 TRINITY_DN15295_c0_g1_i1, TRINITY_DN3167_c0_g1_i1
OG0003921 ENSDARP00000023771.8, ENSDARP00000043161.6, ENSDARP00000123784.1, ENSDARP00000155437.1 ENSLOCP00000011644.1, ENSLOCP00000011651.1, ENSLOCP00000013287.1 ENSONIP00000016307.2, ENSONIP00000025364.2 ENSSLDP00000006816.1, ENSSLDP00000008241.1 ENSSAUP00010012506.1, ENSSAUP00010036258.1 ENSTNIP00000004379.1, ENSTNIP00000013428.1 TRINITY_DN1288_c0_g1_i10, TRINITY_DN1288_c0_g1_i11, TRINITY_DN4324_c0_g2_i1
OG0003922 ENSDARP00000002603.7, ENSDARP00000124007.1 ENSLOCP00000004400.1 ENSONIP00000023985.2, ENSONIP00000023986.2, ENSONIP00000055115.1, ENSONIP00000078967.1, ENSONIP00000080324.1 ENSSLDP00000032788.1 ENSSAUP00010045421.1, ENSSAUP00010045786.1, ENSSAUP00010045894.1, ENSSAUP00010045916.1, ENSSAUP00010045986.1, ENSSAUP00010046085.1, ENSSAUP00010046136.1 ENSTNIP00000017624.1 TRINITY_DN9318_c0_g1_i1
OG0003923 ENSDARP00000099699.2, ENSDARP00000116214.1, ENSDARP00000129014.1 ENSLOCP00000005422.1 ENSONIP00000010260.1, ENSONIP00000010953.2, ENSONIP00000050780.1 ENSSLDP00000020445.1, ENSSLDP00000027550.1, ENSSLDP00000027594.1 ENSSAUP00010035696.1, ENSSAUP00010035698.1, ENSSAUP00010035700.1, ENSSAUP00010051733.1, ENSSAUP00010051737.1 ENSTNIP00000019217.1, ENSTNIP00000021125.1 TRINITY_DN13609_c0_g1_i1
OG0003924 ENSDARP00000130245.1 ENSLOCP00000016707.1 ENSONIP00000012834.2, ENSONIP00000039968.1, ENSONIP00000042765.1, ENSONIP00000057087.1 ENSSLDP00000030620.1, ENSSLDP00000030651.1 ENSSAUP00010049633.1, ENSSAUP00010049635.1, ENSSAUP00010049638.1, ENSSAUP00010049639.1, ENSSAUP00010049641.1 ENSTNIP00000003561.1, ENSTNIP00000009913.1, ENSTNIP00000009914.1 TRINITY_DN7711_c0_g1_i2, TRINITY_DN7711_c0_g1_i3
OG0003925 ENSDARP00000104030.3 ENSLOCP00000019728.1 ENSONIP00000000780.2, ENSONIP00000027248.1, ENSONIP00000036965.1, ENSONIP00000046834.1, ENSONIP00000057462.1, ENSONIP00000070039.1 ENSSLDP00000033236.1 ENSSAUP00010043551.1, ENSSAUP00010043553.1, ENSSAUP00010043556.1, ENSSAUP00010043564.1, ENSSAUP00010043565.1, ENSSAUP00010043566.1, ENSSAUP00010043567.1 ENSTNIP00000019395.1 TRINITY_DN8787_c0_g1_i1
OG0003926 ENSDARP00000022973.8, ENSDARP00000145278.1, ENSDARP00000154109.1 ENSONIP00000003598.2, ENSONIP00000035688.1, ENSONIP00000061219.1 ENSSLDP00000030883.1, ENSSLDP00000030896.1, ENSSLDP00000030919.1, ENSSLDP00000030937.1, ENSSLDP00000030961.1 ENSSAUP00010012077.1, ENSSAUP00010012086.1, ENSSAUP00010012099.1, ENSSAUP00010012109.1 ENSTNIP00000021618.1 TRINITY_DN2937_c0_g2_i1, TRINITY_DN2937_c0_g2_i2
OG0003927 ENSDARP00000120215.2, ENSDARP00000128361.1 ENSONIP00000031737.1, ENSONIP00000032914.1, ENSONIP00000036204.1, ENSONIP00000042925.1, ENSONIP00000048955.1, ENSONIP00000054516.1, ENSONIP00000056730.1, ENSONIP00000063216.1, ENSONIP00000069976.1, ENSONIP00000071204.1, ENSONIP00000071519.1, ENSONIP00000073604.1 ENSSLDP00000010902.1 ENSSAUP00010049463.1, ENSSAUP00010058663.1 TRINITY_DN64421_c0_g1_i1
OG0003928 ENSDARP00000118021.1 ENSLOCP00000020097.1, ENSLOCP00000020098.1 ENSONIP00000000007.2, ENSONIP00000028191.1, ENSONIP00000037436.1, ENSONIP00000043945.1, ENSONIP00000046363.1, ENSONIP00000048999.1, ENSONIP00000059775.1 ENSSLDP00000024456.1 ENSSAUP00010048382.1, ENSSAUP00010048781.1, ENSSAUP00010048784.1, ENSSAUP00010048837.1, ENSSAUP00010048842.1 ENSTNIP00000015625.1 TRINITY_DN11678_c0_g1_i1
OG0003929 ENSDARP00000009463.5, ENSDARP00000128450.1, ENSDARP00000155542.1 ENSLOCP00000009118.1 ENSONIP00000042900.1, ENSONIP00000052606.1, ENSONIP00000063783.1, ENSONIP00000071496.1, ENSONIP00000075564.1 ENSSLDP00000030198.1 ENSSAUP00010030153.1, ENSSAUP00010030155.1, ENSSAUP00010030157.1, ENSSAUP00010030158.1, ENSSAUP00010030159.1 ENSTNIP00000002445.1, ENSTNIP00000012373.1 TRINITY_DN20372_c0_g1_i1
OG0003930 ENSDARP00000075275.6, ENSDARP00000146414.1, ENSDARP00000153796.1 ENSLOCP00000020663.1 ENSONIP00000017820.1, ENSONIP00000041569.1, ENSONIP00000049909.1, ENSONIP00000071873.1, ENSONIP00000072024.1 ENSSLDP00000016204.1, ENSSLDP00000016228.1 ENSSAUP00010038195.1, ENSSAUP00010038198.1, ENSSAUP00010038199.1, ENSSAUP00010038202.1 ENSTNIP00000008331.1, ENSTNIP00000022779.1 TRINITY_DN5185_c0_g1_i2
OG0003931 ENSDARP00000112111.2 ENSLOCP00000013184.1 ENSONIP00000015114.1, ENSONIP00000019820.1, ENSONIP00000047444.1 ENSSLDP00000005347.1, ENSSLDP00000005999.1 ENSSAUP00010014156.1, ENSSAUP00010014165.1, ENSSAUP00010014170.1, ENSSAUP00010014203.1, ENSSAUP00010014204.1, ENSSAUP00010014205.1 ENSTNIP00000002878.1, ENSTNIP00000018757.1 TRINITY_DN3621_c3_g2_i1, TRINITY_DN7779_c0_g1_i1, TRINITY_DN7779_c0_g1_i3
OG0003932 ENSDARP00000131039.2, ENSDARP00000133406.1, ENSDARP00000138816.3 ENSLOCP00000019781.1 ENSONIP00000020145.1, ENSONIP00000034417.1, ENSONIP00000043790.1, ENSONIP00000052591.1, ENSONIP00000064305.1 ENSSLDP00000027076.1 ENSSAUP00010037538.1, ENSSAUP00010037540.1, ENSSAUP00010037546.1, ENSSAUP00010037548.1, ENSSAUP00010037760.1, ENSSAUP00010037762.1 ENSTNIP00000005291.1 TRINITY_DN16730_c0_g1_i1
OG0003933 ENSDARP00000050455.8, ENSDARP00000105859.3, ENSDARP00000109649.4, ENSDARP00000125726.1 ENSLOCP00000003556.1, ENSLOCP00000003579.1 ENSONIP00000033307.1, ENSONIP00000057726.1, ENSONIP00000062161.1 ENSSLDP00000022917.1, ENSSLDP00000023053.1, ENSSLDP00000023091.1 ENSSAUP00010065765.1, ENSSAUP00010065775.1 ENSTNIP00000008162.1, ENSTNIP00000008163.1 TRINITY_DN3280_c0_g1_i1, TRINITY_DN3280_c0_g1_i12
OG0003934 ENSDARP00000073595.2, ENSDARP00000126341.1, ENSDARP00000126345.1, ENSDARP00000148210.1, ENSDARP00000157452.1 ENSLOCP00000008338.1 ENSONIP00000005164.2, ENSONIP00000043093.1 ENSSLDP00000023438.1, ENSSLDP00000023457.1 ENSSAUP00010052553.1, ENSSAUP00010052561.1, ENSSAUP00010052565.1, ENSSAUP00010064300.1, ENSSAUP00010064302.1 ENSTNIP00000012180.1 TRINITY_DN363_c0_g1_i1, TRINITY_DN363_c0_g2_i3
OG0003935 ENSDARP00000079754.5 ENSLOCP00000014546.1 ENSONIP00000000595.2, ENSONIP00000000596.2, ENSONIP00000036951.1, ENSONIP00000054466.1, ENSONIP00000073083.1 ENSSLDP00000004937.1, ENSSLDP00000004976.1 ENSSAUP00010045853.1, ENSSAUP00010045906.1, ENSSAUP00010045980.1, ENSSAUP00010045981.1, ENSSAUP00010045994.1, ENSSAUP00010046003.1, ENSSAUP00010046018.1, ENSSAUP00010046029.1 ENSTNIP00000022542.1
OG0003936 ENSDARP00000073993.3 ENSLOCP00000001490.1 ENSONIP00000002750.2, ENSONIP00000033629.1 ENSSLDP00000032597.1, ENSSLDP00000032608.1, ENSSLDP00000032630.1, ENSSLDP00000032660.1 ENSSAUP00010046659.1, ENSSAUP00010046665.1, ENSSAUP00010046672.1, ENSSAUP00010046683.1, ENSSAUP00010046687.1, ENSSAUP00010046694.1 TRINITY_DN15168_c0_g1_i1, TRINITY_DN17386_c0_g1_i1, TRINITY_DN17386_c0_g1_i4, TRINITY_DN20396_c0_g1_i1
OG0003937 ENSDARP00000070432.4, ENSDARP00000115049.2 ENSLOCP00000017463.1, ENSLOCP00000017467.1 ENSONIP00000024702.2, ENSONIP00000024704.2 ENSSLDP00000012716.1, ENSSLDP00000012779.1 ENSSAUP00010063341.1, ENSSAUP00010063347.1, ENSSAUP00010063349.1, ENSSAUP00010063377.1, ENSSAUP00010063395.1, ENSSAUP00010063416.1 ENSTNIP00000000715.1, ENSTNIP00000021843.1, ENSTNIP00000021844.1 TRINITY_DN11418_c0_g1_i1
OG0003938 ENSDARP00000017790.6 ENSLOCP00000020884.1 ENSONIP00000012184.1, ENSONIP00000030416.1, ENSONIP00000036457.1, ENSONIP00000039347.1, ENSONIP00000040229.1, ENSONIP00000062783.1, ENSONIP00000062934.1 ENSSLDP00000001452.1 ENSSAUP00010064836.1, ENSSAUP00010064848.1, ENSSAUP00010064851.1, ENSSAUP00010064852.1, ENSSAUP00010064854.1, ENSSAUP00010064855.1 ENSTNIP00000019661.1 TRINITY_DN4505_c0_g1_i1
OG0003939 ENSDARP00000132311.1, ENSDARP00000141819.2 ENSONIP00000008497.2, ENSONIP00000035742.1, ENSONIP00000053920.1, ENSONIP00000076256.1 ENSSLDP00000024760.1 ENSSAUP00010016945.1, ENSSAUP00010016950.1, ENSSAUP00010016952.1, ENSSAUP00010016956.1, ENSSAUP00010016958.1, ENSSAUP00010016966.1, ENSSAUP00010016977.1, ENSSAUP00010016988.1 TRINITY_DN10865_c0_g1_i1, TRINITY_DN10865_c0_g1_i10, TRINITY_DN10865_c0_g1_i12
OG0003940 ENSDARP00000105322.2, ENSDARP00000139417.2 ENSLOCP00000019247.1 ENSONIP00000014632.2, ENSONIP00000034161.1, ENSONIP00000034901.1, ENSONIP00000048165.1, ENSONIP00000050169.1 ENSSLDP00000029317.1 ENSSAUP00010068907.1, ENSSAUP00010068909.1, ENSSAUP00010068912.1, ENSSAUP00010068913.1 TRINITY_DN1858_c0_g1_i1, TRINITY_DN1858_c0_g1_i4, TRINITY_DN1858_c0_g1_i5, TRINITY_DN1858_c0_g1_i6, TRINITY_DN1858_c0_g1_i8
OG0003941 ENSDARP00000099456.3, ENSDARP00000102139.3, ENSDARP00000119542.1, ENSDARP00000119774.2 ENSLOCP00000011233.1, ENSLOCP00000011241.1, ENSLOCP00000011263.1, ENSLOCP00000011273.1, ENSLOCP00000011283.1, ENSLOCP00000011295.1, ENSLOCP00000011307.1 ENSSAUP00010016106.1 ENSTNIP00000001785.1, ENSTNIP00000002909.1, ENSTNIP00000013198.1 TRINITY_DN40917_c0_g1_i1, TRINITY_DN61092_c0_g1_i1, TRINITY_DN61602_c0_g1_i1
OG0003942 ENSDARP00000087985.4 ENSLOCP00000011279.1 ENSONIP00000022275.1, ENSONIP00000029461.1, ENSONIP00000037798.1, ENSONIP00000040703.1, ENSONIP00000048014.1, ENSONIP00000055618.1, ENSONIP00000059057.1, ENSONIP00000062478.1, ENSONIP00000067354.1, ENSONIP00000068629.1 ENSSLDP00000004322.1 ENSSAUP00010069349.1 ENSTNIP00000001335.1, ENSTNIP00000020200.1 TRINITY_DN8983_c0_g1_i3, TRINITY_DN8983_c0_g1_i6
OG0003943 ENSDARP00000092435.4, ENSDARP00000138672.2, ENSDARP00000157241.1 ENSLOCP00000005796.1 ENSONIP00000016750.2, ENSONIP00000016751.2, ENSONIP00000028121.1, ENSONIP00000046799.1, ENSONIP00000070708.1 ENSSLDP00000004499.1, ENSSLDP00000004522.1 ENSSAUP00010023395.1, ENSSAUP00010023397.1, ENSSAUP00010023398.1, ENSSAUP00010023403.1 ENSTNIP00000002082.1, ENSTNIP00000013178.1 TRINITY_DN7578_c0_g1_i4
OG0003944 ENSDARP00000029343.8, ENSDARP00000052090.6, ENSDARP00000147230.1, ENSDARP00000147247.1 ENSLOCP00000012157.1 ENSONIP00000003091.2, ENSONIP00000035608.1, ENSONIP00000079724.1 ENSSLDP00000011843.1, ENSSLDP00000011878.1, ENSSLDP00000014757.1 ENSSAUP00010012507.1, ENSSAUP00010012515.1, ENSSAUP00010022709.1 ENSTNIP00000007988.1, ENSTNIP00000012032.1 TRINITY_DN359_c0_g1_i1, TRINITY_DN359_c0_g2_i1
OG0003945 ENSDARP00000126361.1 ENSLOCP00000005874.1 ENSONIP00000021947.2, ENSONIP00000021948.2 ENSSLDP00000032905.1, ENSSLDP00000032948.1, ENSSLDP00000032961.1, ENSSLDP00000032978.1, ENSSLDP00000032982.1, ENSSLDP00000032994.1, ENSSLDP00000033006.1 ENSSAUP00010038450.1, ENSSAUP00010038452.1, ENSSAUP00010038459.1, ENSSAUP00010038492.1 ENSTNIP00000021034.1 TRINITY_DN8866_c0_g1_i1, TRINITY_DN8866_c0_g1_i2
OG0003946 ENSDARP00000065292.5, ENSDARP00000147367.1 ENSLOCP00000001521.1 ENSONIP00000002120.2, ENSONIP00000002121.2, ENSONIP00000052983.1, ENSONIP00000073963.1, ENSONIP00000074790.1 ENSSLDP00000022534.1, ENSSLDP00000022572.1, ENSSLDP00000022637.1 ENSSAUP00010068277.1, ENSSAUP00010068282.1, ENSSAUP00010068283.1, ENSSAUP00010068287.1 ENSTNIP00000001136.1, ENSTNIP00000018615.1 TRINITY_DN3591_c0_g1_i4
OG0003947 ENSDARP00000090521.3, ENSDARP00000094479.3, ENSDARP00000124860.1, ENSDARP00000145840.1, ENSDARP00000146292.1 ENSLOCP00000001941.1, ENSLOCP00000001957.1 ENSONIP00000018226.2, ENSONIP00000045021.1, ENSONIP00000052412.1 ENSSLDP00000014940.1, ENSSLDP00000014961.1 ENSSAUP00010050081.1, ENSSAUP00010050083.1 ENSTNIP00000001853.1, ENSTNIP00000013375.1 TRINITY_DN310_c0_g1_i1, TRINITY_DN310_c0_g1_i2
OG0003948 ENSDARP00000117613.1 ENSLOCP00000019775.1, ENSLOCP00000019777.1 ENSONIP00000012322.1, ENSONIP00000057508.1, ENSONIP00000068959.1, ENSONIP00000073620.1 ENSSLDP00000014160.1, ENSSLDP00000025760.1 ENSSAUP00010003400.1, ENSSAUP00010003415.1, ENSSAUP00010063344.1, ENSSAUP00010063345.1 ENSTNIP00000011277.1, ENSTNIP00000013389.1 TRINITY_DN7509_c2_g1_i2, TRINITY_DN7769_c0_g1_i1, TRINITY_DN7769_c0_g1_i2
OG0003949 ENSDARP00000045248.4, ENSDARP00000101682.1, ENSDARP00000127419.1, ENSDARP00000134850.1, ENSDARP00000144917.1, ENSDARP00000157633.1 ENSLOCP00000015517.1, ENSLOCP00000015524.1 ENSONIP00000007163.2, ENSONIP00000069288.1, ENSONIP00000077464.1, ENSONIP00000079794.1 ENSSLDP00000029761.1 ENSSAUP00010036924.1, ENSSAUP00010036926.1, ENSSAUP00010036929.1 ENSTNIP00000015184.1 TRINITY_DN2805_c2_g1_i1
OG0003950 ENSDARP00000047727.6 ENSLOCP00000015775.1 ENSONIP00000011245.2, ENSONIP00000011246.2, ENSONIP00000044854.1, ENSONIP00000052181.1, ENSONIP00000054588.1, ENSONIP00000063384.1, ENSONIP00000069807.1 ENSSLDP00000001269.1 ENSSAUP00010007222.1, ENSSAUP00010007311.1, ENSSAUP00010007319.1, ENSSAUP00010007330.1, ENSSAUP00010007385.1 ENSTNIP00000000167.1, ENSTNIP00000020975.1 TRINITY_DN17729_c0_g1_i1
OG0003951 ENSDARP00000029074.5, ENSDARP00000123307.1 ENSLOCP00000010185.1 ENSONIP00000017727.2, ENSONIP00000017728.2, ENSONIP00000046053.1, ENSONIP00000065518.1 ENSSLDP00000023163.1, ENSSLDP00000023189.1, ENSSLDP00000023196.1, ENSSLDP00000023224.1 ENSSAUP00010012661.1, ENSSAUP00010012685.1, ENSSAUP00010012687.1 ENSTNIP00000004264.1 TRINITY_DN16272_c0_g1_i1, TRINITY_DN16272_c0_g2_i3, TRINITY_DN16272_c1_g2_i1
OG0003952 ENSDARP00000130200.1, ENSDARP00000136950.1, ENSDARP00000137868.1, ENSDARP00000138093.1, ENSDARP00000141241.1, ENSDARP00000146663.1, ENSDARP00000157138.1 ENSLOCP00000009080.1 ENSONIP00000013762.2, ENSONIP00000029116.1, ENSONIP00000031921.1, ENSONIP00000053377.1, ENSONIP00000067559.1, ENSONIP00000079420.1 ENSSLDP00000022975.1 ENSSAUP00010028763.1 ENSTNIP00000015300.1 TRINITY_DN62712_c0_g1_i1
OG0003953 ENSDARP00000009975.6, ENSDARP00000088564.4 ENSONIP00000029335.1 ENSSLDP00000006364.1, ENSSLDP00000030577.1, ENSSLDP00000031874.1 ENSSAUP00010056031.1, ENSSAUP00010056051.1, ENSSAUP00010056149.1, ENSSAUP00010056211.1, ENSSAUP00010056234.1, ENSSAUP00010056285.1, ENSSAUP00010056330.1 ENSTNIP00000000539.1 TRINITY_DN1067_c1_g1_i1, TRINITY_DN16431_c0_g1_i1, TRINITY_DN6746_c0_g1_i1, TRINITY_DN7228_c0_g1_i1
OG0003954 ENSDARP00000132478.1, ENSDARP00000136924.1, ENSDARP00000138666.1, ENSDARP00000144814.1, ENSDARP00000151634.1, ENSDARP00000154552.1, ENSDARP00000156986.1 ENSLOCP00000006303.1 ENSONIP00000001853.2, ENSONIP00000074777.1 ENSSLDP00000011961.1, ENSSLDP00000011979.1 ENSSAUP00010057760.1, ENSSAUP00010057761.1, ENSSAUP00010057763.1, ENSSAUP00010057764.1 ENSTNIP00000006124.1 TRINITY_DN13126_c0_g1_i2
OG0003955 ENSDARP00000078372.5, ENSDARP00000112656.1 ENSLOCP00000006607.1 ENSONIP00000020317.1, ENSONIP00000020318.2, ENSONIP00000053135.1, ENSONIP00000071795.1, ENSONIP00000073043.1 ENSSLDP00000004721.1 ENSSAUP00010004302.1, ENSSAUP00010004309.1, ENSSAUP00010004310.1, ENSSAUP00010004311.1, ENSSAUP00010004313.1, ENSSAUP00010004314.1 ENSTNIP00000018490.1 TRINITY_DN22183_c0_g1_i1, TRINITY_DN41124_c0_g1_i1
OG0003956 ENSDARP00000094225.4, ENSDARP00000094918.3, ENSDARP00000156005.1 ENSLOCP00000008981.1 ENSONIP00000004326.2, ENSONIP00000004327.1, ENSONIP00000040751.1, ENSONIP00000066918.1 ENSSLDP00000019394.1, ENSSLDP00000019404.1 ENSSAUP00010013239.1, ENSSAUP00010013243.1, ENSSAUP00010013295.1, ENSSAUP00010013297.1, ENSSAUP00010013298.1, ENSSAUP00010013300.1 ENSTNIP00000005993.1 TRINITY_DN5407_c1_g1_i1
OG0003957 ENSDARP00000033648.7, ENSDARP00000131048.1 ENSLOCP00000000996.1 ENSONIP00000012621.2 ENSSLDP00000007310.1 ENSSAUP00010038176.1, ENSSAUP00010038182.1, ENSSAUP00010038191.1, ENSSAUP00010038308.1, ENSSAUP00010038338.1, ENSSAUP00010038356.1, ENSSAUP00010038396.1, ENSSAUP00010038412.1, ENSSAUP00010038430.1, ENSSAUP00010038442.1 ENSTNIP00000002032.1, ENSTNIP00000021293.1 TRINITY_DN5526_c0_g3_i1
OG0003958 ENSDARP00000053874.3, ENSDARP00000054780.5, ENSDARP00000128108.2 ENSLOCP00000020813.1, ENSLOCP00000020815.1 ENSONIP00000023672.2, ENSONIP00000037650.1, ENSONIP00000051042.1 ENSSLDP00000003040.1, ENSSLDP00000003055.1, ENSSLDP00000010994.1 ENSSAUP00010006442.1, ENSSAUP00010051059.1, ENSSAUP00010051061.1 ENSTNIP00000005060.1, ENSTNIP00000020623.1 TRINITY_DN18333_c0_g1_i1, TRINITY_DN5649_c0_g1_i1
OG0003959 ENSDARP00000118109.2, ENSDARP00000155652.1 ENSLOCP00000001272.1 ENSONIP00000000700.2, ENSONIP00000027074.1, ENSONIP00000028798.1, ENSONIP00000032045.1, ENSONIP00000042159.1, ENSONIP00000056233.1, ENSONIP00000056359.1, ENSONIP00000066766.1, ENSONIP00000067286.1, ENSONIP00000077155.1 ENSSLDP00000033124.1 ENSSAUP00010041005.1 ENSTNIP00000019400.1 TRINITY_DN12630_c0_g1_i2, TRINITY_DN12630_c0_g1_i3
OG0003960 ENSDARP00000023151.9, ENSDARP00000041006.6 ENSONIP00000038798.1, ENSONIP00000041451.1, ENSONIP00000042428.1, ENSONIP00000081591.1, ENSONIP00000081604.1 ENSSLDP00000026038.1, ENSSLDP00000026055.1 ENSSAUP00010017446.1, ENSSAUP00010017558.1, ENSSAUP00010017561.1, ENSSAUP00010017562.1, ENSSAUP00010017563.1 ENSTNIP00000000529.1, ENSTNIP00000001975.1, ENSTNIP00000015665.1 TRINITY_DN531_c0_g1_i1
OG0003961 ENSDARP00000116535.1, ENSDARP00000118448.1, ENSDARP00000121715.1, ENSDARP00000143787.2 ENSLOCP00000018877.1, ENSLOCP00000018880.1 ENSONIP00000040103.1, ENSONIP00000043914.1, ENSONIP00000047530.1, ENSONIP00000061307.1 ENSSLDP00000004629.1, ENSSLDP00000015930.1 ENSSAUP00010061510.1 ENSTNIP00000009723.1 TRINITY_DN25712_c0_g1_i2, TRINITY_DN3360_c0_g1_i3, TRINITY_DN3360_c0_g1_i4, TRINITY_DN40777_c0_g1_i1
OG0003962 ENSDARP00000088098.3 ENSLOCP00000006542.1, ENSLOCP00000006560.1 ENSONIP00000019710.2, ENSONIP00000060869.1, ENSONIP00000073651.1 ENSSLDP00000030012.1, ENSSLDP00000030024.1 ENSSAUP00010047305.1, ENSSAUP00010047313.1, ENSSAUP00010047319.1, ENSSAUP00010047321.1, ENSSAUP00010047328.1, ENSSAUP00010047329.1, ENSSAUP00010047331.1, ENSSAUP00010047335.1 ENSTNIP00000007412.1 TRINITY_DN4519_c0_g1_i2
OG0003963 ENSDARP00000089045.3, ENSDARP00000114787.1 ENSLOCP00000004598.1, ENSLOCP00000004615.1, ENSLOCP00000004631.1 ENSONIP00000027525.1, ENSONIP00000076671.1 ENSSLDP00000002154.1, ENSSLDP00000002163.1, ENSSLDP00000023927.1 ENSSAUP00010018360.1, ENSSAUP00010018370.1, ENSSAUP00010018371.1, ENSSAUP00010062548.1 ENSTNIP00000014696.1, ENSTNIP00000017395.1 TRINITY_DN33827_c0_g1_i1, TRINITY_DN5539_c0_g1_i5
OG0003964 ENSDARP00000096499.3, ENSDARP00000146281.1 ENSLOCP00000018737.1 ENSONIP00000003534.1, ENSONIP00000003535.2 ENSSLDP00000029511.1, ENSSLDP00000029526.1 ENSSAUP00010014585.1, ENSSAUP00010014635.1, ENSSAUP00010014757.1, ENSSAUP00010014762.1, ENSSAUP00010014778.1, ENSSAUP00010014779.1, ENSSAUP00010014787.1 ENSTNIP00000023053.1 TRINITY_DN8198_c0_g1_i1, TRINITY_DN8198_c0_g1_i2, TRINITY_DN8198_c0_g1_i5
OG0003965 ENSDARP00000125055.2 ENSLOCP00000009836.1, ENSLOCP00000009853.1 ENSONIP00000020182.2, ENSONIP00000045229.1, ENSONIP00000046239.1, ENSONIP00000050574.1, ENSONIP00000064878.1, ENSONIP00000065968.1, ENSONIP00000072033.1, ENSONIP00000080968.1 ENSSLDP00000032087.1 ENSSAUP00010058318.1, ENSSAUP00010058322.1, ENSSAUP00010058325.1, ENSSAUP00010058331.1 ENSTNIP00000022619.1 TRINITY_DN1828_c0_g1_i2
OG0003966 ENSDARP00000035814.6, ENSDARP00000059297.3, ENSDARP00000150676.1 ENSLOCP00000000186.1, ENSLOCP00000000413.1, ENSLOCP00000000814.1, ENSLOCP00000001210.1, ENSLOCP00000001315.1, ENSLOCP00000004231.1, ENSLOCP00000004248.1 ENSONIP00000025298.2 ENSSLDP00000012638.1 ENSSAUP00010061797.1, ENSSAUP00010061799.1, ENSSAUP00010061800.1, ENSSAUP00010061801.1 ENSTNIP00000018258.1 TRINITY_DN14673_c0_g1_i1
OG0003967 ENSDARP00000008894.8, ENSDARP00000046576.6, ENSDARP00000105773.2, ENSDARP00000105821.2, ENSDARP00000112056.2, ENSDARP00000135390.1, ENSDARP00000147610.1, ENSDARP00000150429.1 ENSLOCP00000006647.1 ENSONIP00000024396.2 ENSSLDP00000012825.1 ENSSAUP00010048205.1, ENSSAUP00010048210.1 ENSTNIP00000009994.1 TRINITY_DN10636_c0_g1_i1, TRINITY_DN10636_c0_g1_i3, TRINITY_DN10636_c0_g1_i4, TRINITY_DN10636_c0_g1_i5
OG0003968 ENSDARP00000118820.2, ENSDARP00000149053.1 ENSLOCP00000015717.1 ENSONIP00000020467.2, ENSONIP00000026818.1, ENSONIP00000033162.1, ENSONIP00000036739.1, ENSONIP00000038435.1, ENSONIP00000078197.1 ENSSLDP00000025084.1, ENSSLDP00000025121.1 ENSSAUP00010059404.1, ENSSAUP00010059405.1, ENSSAUP00010059411.1, ENSSAUP00010059412.1, ENSSAUP00010059413.1 ENSTNIP00000006964.1 TRINITY_DN20741_c0_g1_i1
OG0003969 ENSDARP00000043714.8, ENSDARP00000090963.4, ENSDARP00000120746.1, ENSDARP00000124190.1, ENSDARP00000124734.1, ENSDARP00000149589.1, ENSDARP00000156336.1 ENSLOCP00000002957.1 ENSONIP00000013526.1, ENSONIP00000065794.1, ENSONIP00000076527.1 ENSSLDP00000006378.1 ENSSAUP00010053751.1, ENSSAUP00010053752.1, ENSSAUP00010053755.1, ENSSAUP00010053757.1 ENSTNIP00000007171.1 TRINITY_DN9572_c1_g1_i1
OG0003970 ENSDARP00000117899.2, ENSDARP00000147165.1 ENSLOCP00000016619.1 ENSONIP00000000531.1, ENSONIP00000000532.2, ENSONIP00000049336.1, ENSONIP00000060881.1, ENSONIP00000069252.1 ENSSLDP00000016174.1, ENSSLDP00000016227.1 ENSSAUP00010042482.1, ENSSAUP00010042495.1, ENSSAUP00010042499.1, ENSSAUP00010042500.1 ENSTNIP00000013442.1 TRINITY_DN2627_c0_g1_i3, TRINITY_DN2627_c0_g1_i5, TRINITY_DN2627_c0_g1_i6
OG0003971 ENSDARP00000089986.3, ENSDARP00000123786.1, ENSDARP00000124803.1, ENSDARP00000144244.1, ENSDARP00000147248.1, ENSDARP00000147994.1, ENSDARP00000150276.1 ENSLOCP00000012563.1 ENSONIP00000018476.1, ENSONIP00000020865.1 ENSSLDP00000003778.1, ENSSLDP00000011140.1 ENSSAUP00010022907.1, ENSSAUP00010066716.1 ENSTNIP00000004779.1, ENSTNIP00000021447.1 TRINITY_DN5780_c0_g1_i1, TRINITY_DN5780_c0_g2_i1
OG0003972 ENSDARP00000022597.9, ENSDARP00000041563.7, ENSDARP00000121451.1, ENSDARP00000142151.2, ENSDARP00000150766.1, ENSDARP00000152939.1, ENSDARP00000153831.1, ENSDARP00000153854.1 ENSONIP00000001093.2, ENSONIP00000038430.1, ENSONIP00000039134.1, ENSONIP00000052457.1, ENSONIP00000055892.1, ENSONIP00000059389.1, ENSONIP00000065275.1 ENSSLDP00000006021.1 ENSSAUP00010053289.1 ENSTNIP00000017186.1
OG0003973 ENSDARP00000123088.2 ENSLOCP00000006678.1 ENSONIP00000036194.1, ENSONIP00000038997.1, ENSONIP00000048650.1, ENSONIP00000068661.1, ENSONIP00000078951.1 ENSSLDP00000013609.1, ENSSLDP00000013638.1 ENSSAUP00010009966.1, ENSSAUP00010009976.1, ENSSAUP00010009985.1, ENSSAUP00010009991.1, ENSSAUP00010009996.1, ENSSAUP00010010006.1 TRINITY_DN2420_c1_g1_i1, TRINITY_DN2420_c1_g1_i13, TRINITY_DN2420_c1_g1_i6
OG0003974 ENSDARP00000003894.5, ENSDARP00000053324.4, ENSDARP00000151755.1 ENSLOCP00000005228.1 ENSONIP00000017289.2, ENSONIP00000026921.1, ENSONIP00000047674.1, ENSONIP00000067016.1, ENSONIP00000076584.1 ENSSLDP00000000055.1, ENSSLDP00000009667.1 ENSSAUP00010038965.1, ENSSAUP00010069353.1, ENSSAUP00010069354.1 ENSTNIP00000006148.1, ENSTNIP00000009177.1 TRINITY_DN3233_c0_g1_i1, TRINITY_DN50835_c0_g1_i1
OG0003975 ENSDARP00000122307.1 ENSLOCP00000014111.1 ENSONIP00000022617.2, ENSONIP00000022618.2, ENSONIP00000030827.1, ENSONIP00000044188.1, ENSONIP00000057175.1, ENSONIP00000057703.1, ENSONIP00000059598.1, ENSONIP00000071309.1, ENSONIP00000080380.1 ENSSLDP00000022151.1, ENSSLDP00000022183.1 ENSSAUP00010029438.1, ENSSAUP00010029444.1, ENSSAUP00010029448.1 TRINITY_DN4146_c0_g1_i1, TRINITY_DN4146_c0_g1_i2
OG0003976 ENSDARP00000006095.8, ENSDARP00000140390.2, ENSDARP00000145166.1 ENSLOCP00000019924.1 ENSONIP00000022727.2, ENSONIP00000022728.2, ENSONIP00000041761.1, ENSONIP00000041881.1, ENSONIP00000042154.1, ENSONIP00000056591.1, ENSONIP00000061791.1, ENSONIP00000069254.1, ENSONIP00000077898.1 ENSSLDP00000021658.1 ENSTNIP00000005429.1 TRINITY_DN3464_c0_g1_i1, TRINITY_DN3464_c0_g1_i6, TRINITY_DN3464_c0_g1_i9
OG0003977 ENSDARP00000095474.2, ENSDARP00000123366.2, ENSDARP00000133103.2, ENSDARP00000141063.1 ENSLOCP00000008964.1 ENSONIP00000007865.2, ENSONIP00000024861.2, ENSONIP00000031656.1 ENSSLDP00000019036.1, ENSSLDP00000019699.1, ENSSLDP00000019745.1 ENSSAUP00010029882.1, ENSSAUP00010044491.1 ENSTNIP00000020715.1, ENSTNIP00000021510.1 TRINITY_DN21130_c0_g1_i1, TRINITY_DN2513_c0_g2_i2, TRINITY_DN5330_c1_g1_i1
OG0003978 ENSDARP00000019858.6, ENSDARP00000108343.2, ENSDARP00000130814.1 ENSLOCP00000006023.1 ENSONIP00000019638.2, ENSONIP00000019639.2, ENSONIP00000032554.1, ENSONIP00000048385.1, ENSONIP00000050696.1, ENSONIP00000063424.1 ENSSLDP00000008931.1 ENSSAUP00010013478.1, ENSSAUP00010013479.1, ENSSAUP00010013480.1, ENSSAUP00010013551.1, ENSSAUP00010013592.1 ENSTNIP00000005125.1 TRINITY_DN8608_c0_g3_i1
OG0003979 ENSDARP00000020770.8 ENSLOCP00000015877.1, ENSLOCP00000015882.1 ENSONIP00000015356.2, ENSONIP00000038756.1, ENSONIP00000053937.1, ENSONIP00000073606.1 ENSSLDP00000004154.1 ENSSAUP00010049215.1, ENSSAUP00010049242.1, ENSSAUP00010049248.1, ENSSAUP00010049250.1, ENSSAUP00010049252.1, ENSSAUP00010049273.1, ENSSAUP00010049297.1, ENSSAUP00010049300.1 ENSTNIP00000020608.1 TRINITY_DN3161_c0_g1_i1
OG0003980 ENSDARP00000091500.4, ENSDARP00000149759.1 ENSLOCP00000012005.1 ENSONIP00000002477.1, ENSONIP00000032259.1, ENSONIP00000036639.1, ENSONIP00000053144.1, ENSONIP00000073509.1 ENSSLDP00000005516.1 ENSSAUP00010030190.1, ENSSAUP00010030417.1, ENSSAUP00010030497.1, ENSSAUP00010030530.1 ENSTNIP00000002824.1, ENSTNIP00000018564.1 TRINITY_DN775_c1_g1_i1, TRINITY_DN775_c1_g1_i2, TRINITY_DN775_c1_g1_i3
OG0003981 ENSDARP00000095353.5, ENSDARP00000113893.1 ENSLOCP00000010606.1 ENSONIP00000001356.2, ENSONIP00000061479.1 ENSSLDP00000004070.1, ENSSLDP00000013556.1, ENSSLDP00000013578.1, ENSSLDP00000013601.1 ENSSAUP00010018775.1, ENSSAUP00010018779.1, ENSSAUP00010050227.1, ENSSAUP00010050282.1, ENSSAUP00010050284.1, ENSSAUP00010050285.1 ENSTNIP00000012575.1 TRINITY_DN5147_c0_g1_i3, TRINITY_DN5147_c0_g2_i1
OG0003982 ENSDARP00000045582.5, ENSDARP00000152737.1 ENSLOCP00000017197.1 ENSONIP00000001227.2, ENSONIP00000035935.1, ENSONIP00000044625.1 ENSSLDP00000027504.1, ENSSLDP00000027536.1 ENSSAUP00010068477.1, ENSSAUP00010068479.1, ENSSAUP00010068500.1, ENSSAUP00010068527.1, ENSSAUP00010068563.1, ENSSAUP00010068566.1, ENSSAUP00010068569.1, ENSSAUP00010068575.1 ENSTNIP00000022474.1 TRINITY_DN4426_c1_g4_i1
OG0003983 ENSDARP00000062744.4 ENSLOCP00000001944.1 ENSONIP00000016876.2, ENSONIP00000033079.1, ENSONIP00000041287.1, ENSONIP00000074702.1 ENSSLDP00000028899.1, ENSSLDP00000028916.1 ENSSAUP00010040284.1, ENSSAUP00010040290.1, ENSSAUP00010040354.1, ENSSAUP00010040356.1, ENSSAUP00010040358.1, ENSSAUP00010040359.1, ENSSAUP00010040363.1, ENSSAUP00010040396.1 ENSTNIP00000004229.1 TRINITY_DN2703_c0_g1_i1
OG0003984 ENSDARP00000098593.2, ENSDARP00000128370.1, ENSDARP00000150031.1, ENSDARP00000156764.1 ENSLOCP00000005903.1 ENSONIP00000010466.2 ENSSLDP00000002866.1 ENSSAUP00010043700.1, ENSSAUP00010043703.1, ENSSAUP00010043706.1, ENSSAUP00010043707.1, ENSSAUP00010043708.1, ENSSAUP00010043709.1, ENSSAUP00010043710.1, ENSSAUP00010043712.1, ENSSAUP00010043714.1 ENSTNIP00000006097.1 TRINITY_DN6621_c2_g1_i1
OG0003985 ENSDARP00000002973.6 ENSLOCP00000006473.1 ENSONIP00000008666.2, ENSONIP00000028567.1, ENSONIP00000029640.1, ENSONIP00000030200.1, ENSONIP00000032012.1, ENSONIP00000040821.1, ENSONIP00000052941.1, ENSONIP00000056027.1, ENSONIP00000076969.1 ENSSLDP00000010555.1 ENSSAUP00010007511.1, ENSSAUP00010007517.1, ENSSAUP00010007519.1 ENSTNIP00000021431.1 TRINITY_DN3723_c1_g1_i2, TRINITY_DN3723_c1_g1_i3
OG0003986 ENSDARP00000072959.4 ENSONIP00000020742.2, ENSONIP00000032176.1, ENSONIP00000033725.1, ENSONIP00000036706.1, ENSONIP00000045425.1, ENSONIP00000046317.1, ENSONIP00000081364.1 ENSSLDP00000023598.1, ENSSLDP00000023616.1 ENSSAUP00010008039.1, ENSSAUP00010008872.1, ENSSAUP00010009220.1, ENSSAUP00010009780.1, ENSSAUP00010009905.1, ENSSAUP00010010096.1 ENSTNIP00000022110.1 TRINITY_DN3452_c0_g1_i1
OG0003987 ENSDARP00000009264.7, ENSDARP00000074779.5, ENSDARP00000104303.3 ENSONIP00000026222.2, ENSONIP00000026224.2 ENSSLDP00000005888.1, ENSSLDP00000019014.1, ENSSLDP00000019196.1 ENSSAUP00010000267.1, ENSSAUP00010000281.1, ENSSAUP00010000299.1, ENSSAUP00010000397.1, ENSSAUP00010000403.1, ENSSAUP00010000411.1, ENSSAUP00010000480.1, ENSSAUP00010028216.1, ENSSAUP00010028220.1 TRINITY_DN55811_c0_g1_i1
OG0003988 ENSDARP00000103079.1 ENSLOCP00000020794.1 ENSONIP00000018917.2, ENSONIP00000036150.1, ENSONIP00000041108.1, ENSONIP00000041751.1, ENSONIP00000043375.1, ENSONIP00000058093.1, ENSONIP00000073229.1 ENSSAUP00010027914.1, ENSSAUP00010027918.1, ENSSAUP00010027923.1, ENSSAUP00010027926.1, ENSSAUP00010027932.1, ENSSAUP00010027936.1 ENSTNIP00000022410.1 TRINITY_DN8365_c0_g1_i1, TRINITY_DN8365_c0_g2_i1
OG0003989 ENSDARP00000069446.3, ENSDARP00000115233.1 ENSLOCP00000004397.1, ENSLOCP00000004428.1, ENSLOCP00000006132.1, ENSLOCP00000006155.1, ENSLOCP00000006179.1, ENSLOCP00000006203.1 ENSONIP00000006644.2, ENSONIP00000038881.1 ENSSLDP00000027962.1, ENSSLDP00000027969.1, ENSSLDP00000027989.1 ENSSAUP00010066152.1, ENSSAUP00010066155.1, ENSSAUP00010066158.1, ENSSAUP00010066161.1, ENSSAUP00010066162.1
OG0003990 ENSDARP00000121278.1, ENSDARP00000138347.2 ENSLOCP00000004417.1 ENSONIP00000022131.1, ENSONIP00000026918.1, ENSONIP00000027138.1, ENSONIP00000064781.1, ENSONIP00000077500.1 ENSSLDP00000027083.1 ENSSAUP00010024924.1, ENSSAUP00010024962.1, ENSSAUP00010024973.1, ENSSAUP00010025001.1, ENSSAUP00010025024.1, ENSSAUP00010025027.1 ENSTNIP00000001671.1, ENSTNIP00000014592.1 TRINITY_DN12084_c0_g1_i1
OG0003991 ENSDARP00000002420.8, ENSDARP00000150953.1, ENSDARP00000151435.1, ENSDARP00000154195.1 ENSLOCP00000015147.1 ENSONIP00000020507.2, ENSONIP00000028739.1, ENSONIP00000060182.1, ENSONIP00000062537.1 ENSSLDP00000015487.1 ENSSAUP00010030767.1, ENSSAUP00010030776.1, ENSSAUP00010030804.1, ENSSAUP00010030805.1, ENSSAUP00010030811.1, ENSSAUP00010030911.1 ENSTNIP00000013494.1 TRINITY_DN8840_c0_g1_i2
OG0003992 ENSDARP00000120534.2, ENSDARP00000145536.1, ENSDARP00000147898.1, ENSDARP00000153847.1 ENSLOCP00000005909.1 ENSONIP00000021127.2, ENSONIP00000021128.2, ENSONIP00000044917.1 ENSSLDP00000026885.1 ENSSAUP00010023525.1, ENSSAUP00010023526.1, ENSSAUP00010023528.1 ENSTNIP00000000701.1, ENSTNIP00000002985.1, ENSTNIP00000021002.1 TRINITY_DN15342_c0_g1_i1, TRINITY_DN15342_c0_g1_i2, TRINITY_DN32966_c0_g1_i1
OG0003993 ENSDARP00000091552.4, ENSDARP00000091555.3, ENSDARP00000134098.2, ENSDARP00000147133.1 ENSLOCP00000000888.1 ENSONIP00000000042.1, ENSONIP00000033474.1, ENSONIP00000070317.1, ENSONIP00000072413.1, ENSONIP00000076676.1 ENSSLDP00000029381.1 ENSSAUP00010024866.1, ENSSAUP00010024872.1, ENSSAUP00010024873.1 ENSTNIP00000002670.1, ENSTNIP00000003290.1, ENSTNIP00000008195.1 TRINITY_DN29694_c0_g1_i1
OG0003994 ENSDARP00000103646.3, ENSDARP00000130365.1, ENSDARP00000134961.1 ENSLOCP00000001123.1, ENSLOCP00000020886.1 ENSONIP00000012192.2, ENSONIP00000022374.1, ENSONIP00000081492.1 ENSSLDP00000001328.1, ENSSLDP00000024390.1 ENSSAUP00010064860.1, ENSSAUP00010064863.1, ENSSAUP00010066918.1, ENSSAUP00010066922.1 ENSTNIP00000014276.1, ENSTNIP00000019663.1 TRINITY_DN4736_c0_g1_i1, TRINITY_DN4736_c0_g1_i2
OG0003995 ENSDARP00000003949.9, ENSDARP00000149074.1 ENSLOCP00000007557.1 ENSONIP00000012196.2, ENSONIP00000034249.1, ENSONIP00000051541.1, ENSONIP00000066029.1, ENSONIP00000066995.1 ENSSLDP00000024218.1 ENSSAUP00010064001.1, ENSSAUP00010064029.1, ENSSAUP00010064044.1, ENSSAUP00010064075.1, ENSSAUP00010064085.1, ENSSAUP00010064093.1, ENSSAUP00010064096.1 ENSTNIP00000018274.1 TRINITY_DN5248_c1_g1_i2
OG0003996 ENSDARP00000099527.4, ENSDARP00000114588.1, ENSDARP00000116256.1 ENSLOCP00000010883.1, ENSLOCP00000010899.1 ENSONIP00000018059.2, ENSONIP00000027334.1, ENSONIP00000070505.1, ENSONIP00000072994.1 ENSSLDP00000025493.1 ENSSAUP00010033955.1, ENSSAUP00010033963.1, ENSSAUP00010033965.1, ENSSAUP00010033968.1 ENSTNIP00000000664.1, ENSTNIP00000016930.1 TRINITY_DN31287_c0_g1_i1, TRINITY_DN8824_c1_g1_i1
OG0003997 ENSDARP00000013845.7, ENSDARP00000116682.1 ENSLOCP00000003000.1 ENSONIP00000001927.1, ENSONIP00000020143.2, ENSONIP00000033271.1, ENSONIP00000047183.1, ENSONIP00000057670.1, ENSONIP00000059384.1, ENSONIP00000064260.1, ENSONIP00000069021.1 ENSSLDP00000022271.1 ENSSAUP00010052855.1, ENSSAUP00010052857.1, ENSSAUP00010052858.1 ENSTNIP00000005290.1 TRINITY_DN13625_c0_g1_i1, TRINITY_DN8352_c0_g1_i1
OG0003998 ENSDARP00000101282.2, ENSDARP00000103896.3, ENSDARP00000131469.2 ENSLOCP00000003848.1, ENSLOCP00000003862.1 ENSONIP00000013271.2, ENSONIP00000029234.1, ENSONIP00000030077.1, ENSONIP00000038318.1, ENSONIP00000075299.1 ENSSLDP00000019335.1 ENSSAUP00010049590.1, ENSSAUP00010049719.1, ENSSAUP00010049728.1, ENSSAUP00010049733.1, ENSSAUP00010049759.1 ENSTNIP00000018692.1 TRINITY_DN10729_c0_g2_i2
OG0003999 ENSDARP00000141476.1, ENSDARP00000150157.1 ENSLOCP00000005468.1, ENSLOCP00000005485.1 ENSONIP00000004070.1, ENSONIP00000004071.2, ENSONIP00000033892.1, ENSONIP00000060099.1 ENSSLDP00000010826.1, ENSSLDP00000010879.1 ENSSAUP00010055004.1, ENSSAUP00010055005.1, ENSSAUP00010055009.1, ENSSAUP00010055011.1, ENSSAUP00010055012.1, ENSSAUP00010055013.1 ENSTNIP00000012340.1 TRINITY_DN5331_c0_g2_i1
OG0004000 ENSDARP00000021578.5, ENSDARP00000148057.1 ENSLOCP00000007619.1 ENSONIP00000009148.2, ENSONIP00000012221.1, ENSONIP00000027401.1, ENSONIP00000029670.1, ENSONIP00000034775.1, ENSONIP00000054800.1, ENSONIP00000058938.1, ENSONIP00000063368.1 ENSSLDP00000024237.1 ENSSAUP00010057347.1, ENSSAUP00010064099.1 ENSTNIP00000018275.1 TRINITY_DN4385_c0_g1_i2, TRINITY_DN4385_c0_g1_i3, TRINITY_DN740_c6_g3_i1
OG0004001 ENSDARP00000029067.5 ENSLOCP00000007732.1, ENSLOCP00000007742.1 ENSONIP00000016523.2, ENSONIP00000059096.1, ENSONIP00000069956.1 ENSSLDP00000014815.1, ENSSLDP00000014852.1 ENSSAUP00010011727.1, ENSSAUP00010011867.1, ENSSAUP00010012659.1, ENSSAUP00010012787.1, ENSSAUP00010013010.1 ENSTNIP00000000566.1, ENSTNIP00000003428.1, ENSTNIP00000019291.1, ENSTNIP00000019292.1 TRINITY_DN259_c2_g1_i2
OG0004002 ENSDARP00000020377.8, ENSDARP00000123046.2, ENSDARP00000139489.1, ENSDARP00000145982.1 ENSLOCP00000012439.1 ENSONIP00000003047.1, ENSONIP00000036333.1, ENSONIP00000061603.1 ENSSLDP00000014021.1 ENSSAUP00010019986.1, ENSSAUP00010020198.1, ENSSAUP00010020232.1, ENSSAUP00010020236.1 ENSTNIP00000012054.1 TRINITY_DN921_c4_g1_i1, TRINITY_DN921_c4_g1_i2, TRINITY_DN921_c4_g1_i3, TRINITY_DN921_c4_g1_i4
OG0004003 ENSDARP00000080329.4, ENSDARP00000152180.1 ENSLOCP00000011436.1 ENSONIP00000019019.2, ENSONIP00000019020.2, ENSONIP00000036214.1, ENSONIP00000059805.1, ENSONIP00000068817.1, ENSONIP00000077776.1 ENSSLDP00000026297.1, ENSSLDP00000026310.1 ENSSAUP00010006100.1, ENSSAUP00010006106.1, ENSSAUP00010006180.1, ENSSAUP00010006184.1, ENSSAUP00010006187.1 ENSTNIP00000020746.1 TRINITY_DN13044_c0_g1_i1
OG0004004 ENSDARP00000081013.5, ENSDARP00000139670.2 ENSLOCP00000021255.1, ENSLOCP00000021256.1 ENSONIP00000007710.2, ENSONIP00000007711.2, ENSONIP00000038335.1, ENSONIP00000051770.1 ENSSLDP00000001182.1, ENSSLDP00000001193.1 ENSSAUP00010033633.1, ENSSAUP00010033647.1, ENSSAUP00010033789.1, ENSSAUP00010033797.1, ENSSAUP00010033903.1 ENSTNIP00000005688.1 TRINITY_DN4140_c0_g1_i1, TRINITY_DN4140_c0_g1_i2
OG0004005 ENSDARP00000127197.1, ENSDARP00000143542.2 ENSLOCP00000020803.1 ENSONIP00000023684.2, ENSONIP00000023685.2, ENSONIP00000032520.1, ENSONIP00000032581.1, ENSONIP00000037209.1, ENSONIP00000057187.1, ENSONIP00000060218.1, ENSONIP00000073270.1, ENSONIP00000077826.1, ENSONIP00000078090.1 ENSSLDP00000010780.1 ENSSAUP00010011304.1, ENSSAUP00010011562.1 ENSTNIP00000005056.1 TRINITY_DN6212_c0_g3_i1
OG0004006 ENSDARP00000071648.5, ENSDARP00000107969.2, ENSDARP00000109572.1, ENSDARP00000134505.2 ENSLOCP00000020329.1 ENSONIP00000020017.2, ENSONIP00000020018.2, ENSONIP00000045614.1, ENSONIP00000062625.1, ENSONIP00000072845.1 ENSSLDP00000021932.1 ENSSAUP00010067423.1, ENSSAUP00010067476.1, ENSSAUP00010067487.1 ENSTNIP00000003034.1, ENSTNIP00000008016.1 TRINITY_DN4426_c1_g3_i1, TRINITY_DN4426_c1_g3_i2
OG0004007 ENSDARP00000067543.7, ENSDARP00000154776.1 ENSLOCP00000012243.1, ENSLOCP00000012251.1 ENSONIP00000020218.2, ENSONIP00000048425.1 ENSSLDP00000000964.1, ENSSLDP00000000984.1, ENSSLDP00000000993.1, ENSSLDP00000001010.1 ENSSAUP00010036832.1, ENSSAUP00010036833.1, ENSSAUP00010036834.1, ENSSAUP00010036835.1 ENSTNIP00000016966.1 TRINITY_DN1176_c0_g1_i1, TRINITY_DN1176_c0_g1_i2, TRINITY_DN1176_c0_g1_i3
OG0004008 ENSDARP00000099746.2, ENSDARP00000115885.1, ENSDARP00000144330.1, ENSDARP00000149331.1 ENSLOCP00000015747.1, ENSLOCP00000015753.1 ENSONIP00000023459.2, ENSONIP00000023460.2, ENSONIP00000023461.2, ENSONIP00000041768.1, ENSONIP00000066586.1 ENSSLDP00000014484.1 ENSSAUP00010005663.1, ENSSAUP00010005688.1, ENSSAUP00010005699.1 ENSTNIP00000004649.1 TRINITY_DN32109_c0_g1_i1, TRINITY_DN62998_c0_g1_i1
OG0004009 ENSDARP00000018673.8, ENSDARP00000114916.1 ENSLOCP00000008089.1 ENSONIP00000009816.2, ENSONIP00000030616.1, ENSONIP00000050347.1, ENSONIP00000055043.1, ENSONIP00000075761.1, ENSONIP00000077300.1, ENSONIP00000078175.1 ENSSLDP00000014654.1 ENSSAUP00010017330.1, ENSSAUP00010017331.1, ENSSAUP00010017343.1, ENSSAUP00010017345.1 ENSTNIP00000013380.1, ENSTNIP00000020727.1 TRINITY_DN31211_c0_g1_i1
OG0004010 ENSDARP00000105173.2, ENSDARP00000138642.1, ENSDARP00000151941.1 ENSLOCP00000020065.1 ENSONIP00000012352.2, ENSONIP00000055307.1, ENSONIP00000064854.1 ENSSLDP00000027036.1, ENSSLDP00000027067.1 ENSSAUP00010057818.1, ENSSAUP00010057822.1, ENSSAUP00010057895.1, ENSSAUP00010057953.1, ENSSAUP00010057955.1, ENSSAUP00010057997.1 ENSTNIP00000019698.1 TRINITY_DN10408_c0_g1_i2, TRINITY_DN10408_c0_g1_i3
OG0004011 ENSDARP00000053425.5, ENSDARP00000113417.1, ENSDARP00000128438.1 ENSLOCP00000002078.1 ENSONIP00000038419.1, ENSONIP00000064528.1 ENSSLDP00000014970.1, ENSSLDP00000014977.1, ENSSLDP00000027450.1 ENSSAUP00010014788.1, ENSSAUP00010014789.1, ENSSAUP00010069809.1, ENSSAUP00010069810.1 ENSTNIP00000006940.1 TRINITY_DN188_c0_g5_i1, TRINITY_DN188_c0_g5_i2, TRINITY_DN20213_c0_g1_i1, TRINITY_DN20213_c0_g1_i2
OG0004012 ENSDARP00000008879.8, ENSDARP00000019044.5, ENSDARP00000131031.2, ENSDARP00000144777.1 ENSLOCP00000001333.1 ENSONIP00000012684.1, ENSONIP00000028035.1, ENSONIP00000036454.1, ENSONIP00000056962.1, ENSONIP00000077830.1 ENSSLDP00000003900.1 ENSSAUP00010053818.1, ENSSAUP00010053896.1, ENSSAUP00010053911.1, ENSSAUP00010053912.1, ENSSAUP00010053914.1 ENSTNIP00000013064.1 TRINITY_DN9768_c0_g1_i1
OG0004013 ENSDARP00000106319.1, ENSDARP00000137116.2 ENSLOCP00000002557.1 ENSONIP00000059848.1, ENSONIP00000081258.1 ENSSLDP00000001779.1, ENSSLDP00000029715.1 ENSSAUP00010021045.1, ENSSAUP00010068120.1 ENSTNIP00000015995.1, ENSTNIP00000019450.1 TRINITY_DN16940_c0_g1_i1, TRINITY_DN24334_c0_g1_i1, TRINITY_DN3702_c0_g1_i1, TRINITY_DN3702_c0_g2_i2, TRINITY_DN3702_c0_g3_i1, TRINITY_DN38395_c0_g1_i1, TRINITY_DN6717_c0_g1_i2
OG0004014 ENSDARP00000041941.7, ENSDARP00000154101.1 ENSLOCP00000012972.1, ENSLOCP00000012983.1 ENSONIP00000015563.2, ENSONIP00000018491.1, ENSONIP00000034897.1 ENSSLDP00000002583.1, ENSSLDP00000011516.1 ENSSAUP00010008768.1, ENSSAUP00010066681.1, ENSSAUP00010066684.1 ENSTNIP00000000099.1, ENSTNIP00000001419.1, ENSTNIP00000018072.1, ENSTNIP00000021452.1 TRINITY_DN2535_c0_g1_i2, TRINITY_DN7749_c0_g1_i2
OG0004015 ENSDARP00000079387.6, ENSDARP00000112228.3, ENSDARP00000121429.2, ENSDARP00000147881.1 ENSLOCP00000021197.1 ENSONIP00000016899.1, ENSONIP00000048855.1 ENSSLDP00000007012.1, ENSSLDP00000007023.1, ENSSLDP00000007037.1 ENSSAUP00010044976.1, ENSSAUP00010044980.1, ENSSAUP00010044982.1, ENSSAUP00010044984.1 ENSTNIP00000015211.1 TRINITY_DN970_c4_g1_i1, TRINITY_DN970_c4_g1_i2, TRINITY_DN970_c4_g1_i4
OG0004016 ENSDARP00000081548.5, ENSDARP00000120925.1, ENSDARP00000155806.1 ENSLOCP00000010331.1 ENSONIP00000015870.2, ENSONIP00000027142.1, ENSONIP00000070019.1, ENSONIP00000070462.1, ENSONIP00000079335.1 ENSSLDP00000029968.1 ENSSAUP00010041230.1, ENSSAUP00010041306.1, ENSSAUP00010041310.1, ENSSAUP00010041311.1, ENSSAUP00010041315.1 ENSTNIP00000002903.1, ENSTNIP00000012818.1 TRINITY_DN672_c5_g1_i1
OG0004017 ENSDARP00000074862.5, ENSDARP00000115420.1, ENSDARP00000116886.2, ENSDARP00000133465.2, ENSDARP00000147878.1, ENSDARP00000148191.1 ENSLOCP00000007242.1 ENSONIP00000006112.2, ENSONIP00000006115.1 ENSSLDP00000013240.1 ENSSAUP00010001524.1, ENSSAUP00010001526.1, ENSSAUP00010040949.1 ENSTNIP00000012888.1, ENSTNIP00000019316.1 TRINITY_DN4143_c0_g2_i2, TRINITY_DN4907_c0_g1_i1, TRINITY_DN4907_c0_g1_i2
OG0004018 ENSDARP00000075348.5, ENSDARP00000109089.3, ENSDARP00000143816.1, ENSDARP00000148230.1, ENSDARP00000154120.1 ENSLOCP00000003184.1 ENSONIP00000031201.1, ENSONIP00000040262.1, ENSONIP00000041870.1, ENSONIP00000058166.1 ENSSLDP00000015615.1, ENSSLDP00000015679.1 ENSSAUP00010043595.1, ENSSAUP00010043615.1, ENSSAUP00010043628.1 ENSTNIP00000007131.1, ENSTNIP00000016189.1 TRINITY_DN5926_c0_g1_i2
OG0004019 ENSDARP00000017859.8, ENSDARP00000112835.1, ENSDARP00000121768.1 ENSLOCP00000005474.1 ENSONIP00000016443.1 ENSSLDP00000007193.1, ENSSLDP00000007221.1, ENSSLDP00000027458.1 ENSSAUP00010010508.1, ENSSAUP00010010510.1, ENSSAUP00010010520.1, ENSSAUP00010010524.1, ENSSAUP00010010525.1, ENSSAUP00010021174.1, ENSSAUP00010021175.1 ENSTNIP00000006425.1 TRINITY_DN5834_c0_g1_i1, TRINITY_DN896_c0_g4_i1
OG0004020 ENSDARP00000023268.8, ENSDARP00000155703.1, ENSDARP00000155876.1 ENSLOCP00000011815.1 ENSONIP00000011505.2, ENSONIP00000040516.1, ENSONIP00000050858.1, ENSONIP00000067384.1, ENSONIP00000080829.1 ENSSLDP00000023084.1 ENSSAUP00010017483.1, ENSSAUP00010017486.1, ENSSAUP00010017490.1, ENSSAUP00010017491.1 ENSTNIP00000005085.1 TRINITY_DN34709_c0_g1_i1, TRINITY_DN41775_c0_g1_i1, TRINITY_DN42262_c0_g1_i1
OG0004021 ENSDARP00000134971.1 ENSLOCP00000000067.1 ENSONIP00000010456.2, ENSONIP00000061181.1, ENSONIP00000072221.1 ENSSLDP00000016014.1, ENSSLDP00000016124.1, ENSSLDP00000028861.1 ENSSAUP00010011132.1, ENSSAUP00010011140.1, ENSSAUP00010011179.1, ENSSAUP00010041201.1 ENSTNIP00000007660.1 TRINITY_DN1341_c0_g1_i14, TRINITY_DN1341_c0_g1_i15, TRINITY_DN276_c0_g1_i2, TRINITY_DN27757_c0_g1_i1, TRINITY_DN69061_c0_g1_i1
OG0004022 ENSDARP00000102971.2, ENSDARP00000138888.2, ENSDARP00000156794.1 ENSLOCP00000005498.1 ENSONIP00000020380.2, ENSONIP00000048804.1, ENSONIP00000074913.1 ENSSLDP00000001982.1, ENSSLDP00000002005.1, ENSSLDP00000026182.1 ENSSAUP00010038663.1, ENSSAUP00010064721.1 ENSTNIP00000016147.1, ENSTNIP00000019652.1 TRINITY_DN7966_c0_g1_i2, TRINITY_DN7966_c0_g1_i3, TRINITY_DN7966_c0_g1_i5, TRINITY_DN9464_c0_g1_i3
OG0004023 ENSDARP00000056431.5, ENSDARP00000135040.2, ENSDARP00000145360.1, ENSDARP00000148174.1 ENSLOCP00000015825.1, ENSLOCP00000015830.1 ENSONIP00000044842.1, ENSONIP00000049589.1 ENSSLDP00000023582.1, ENSSLDP00000023634.1 ENSSAUP00010038387.1, ENSSAUP00010039062.1, ENSSAUP00010039176.1 ENSTNIP00000000321.1, ENSTNIP00000007598.1, ENSTNIP00000007600.1, ENSTNIP00000008542.1 TRINITY_DN6821_c0_g1_i2
OG0004024 ENSDARP00000117758.1 ENSLOCP00000016692.1 ENSONIP00000018050.1, ENSONIP00000033042.1, ENSONIP00000047064.1, ENSONIP00000049298.1, ENSONIP00000078071.1 ENSSLDP00000010393.1, ENSSLDP00000010430.1, ENSSLDP00000028488.1 ENSSAUP00010039963.1, ENSSAUP00010039968.1, ENSSAUP00010049501.1, ENSSAUP00010049573.1 ENSTNIP00000009099.1, ENSTNIP00000010989.1 TRINITY_DN6464_c0_g1_i2, TRINITY_DN6464_c0_g2_i1
OG0004025 ENSDARP00000101307.3, ENSDARP00000135358.1, ENSDARP00000150287.1 ENSLOCP00000010992.1, ENSLOCP00000011006.1 ENSONIP00000012563.1, ENSONIP00000012564.2, ENSONIP00000054515.1, ENSONIP00000058190.1, ENSONIP00000064724.1, ENSONIP00000079213.1 ENSSLDP00000032864.1 ENSSAUP00010018466.1, ENSSAUP00010018473.1, ENSSAUP00010018476.1, ENSSAUP00010018487.1 ENSTNIP00000020866.1 TRINITY_DN9987_c0_g1_i1
OG0004026 ENSDARP00000067598.4, ENSDARP00000121262.1 ENSLOCP00000001380.1 ENSONIP00000013726.1, ENSONIP00000014540.2, ENSONIP00000027137.1, ENSONIP00000052130.1, ENSONIP00000055242.1 ENSSLDP00000016818.1, ENSSLDP00000028359.1 ENSSAUP00010015062.1, ENSSAUP00010015063.1, ENSSAUP00010015064.1, ENSSAUP00010015065.1, ENSSAUP00010052694.1 ENSTNIP00000022742.1 TRINITY_DN13210_c0_g1_i1, TRINITY_DN3800_c0_g2_i1
OG0004027 ENSDARP00000117870.1 ENSLOCP00000001348.1 ENSONIP00000007125.1, ENSONIP00000036703.1, ENSONIP00000041874.1, ENSONIP00000054714.1 ENSSLDP00000029407.1, ENSSLDP00000029445.1, ENSSLDP00000029492.1 ENSSAUP00010036085.1, ENSSAUP00010036088.1, ENSSAUP00010036377.1, ENSSAUP00010036471.1, ENSSAUP00010036534.1, ENSSAUP00010036628.1, ENSSAUP00010036754.1 ENSTNIP00000015172.1 TRINITY_DN12619_c0_g1_i1
OG0004028 ENSDARP00000102897.2 ENSONIP00000031938.1, ENSONIP00000052576.1, ENSONIP00000054239.1, ENSONIP00000063110.1, ENSONIP00000072405.1, ENSONIP00000072559.1, ENSONIP00000080113.1, ENSONIP00000080871.1 ENSSLDP00000013961.1 ENSSAUP00010015689.1, ENSSAUP00010015693.1, ENSSAUP00010015696.1 ENSTNIP00000002572.1 TRINITY_DN288_c0_g1_i2, TRINITY_DN288_c0_g1_i5, TRINITY_DN288_c0_g1_i6, TRINITY_DN288_c0_g1_i7
OG0004029 ENSDARP00000119094.1, ENSDARP00000150464.1, ENSDARP00000154096.1 ENSLOCP00000006903.1 ENSONIP00000008284.2, ENSONIP00000036256.1, ENSONIP00000046433.1, ENSONIP00000047809.1, ENSONIP00000080980.1 ENSSLDP00000020980.1, ENSSLDP00000021006.1 ENSSAUP00010052882.1, ENSSAUP00010052923.1, ENSSAUP00010053209.1, ENSSAUP00010053355.1, ENSSAUP00010053432.1 ENSTNIP00000017024.1 TRINITY_DN10093_c0_g1_i2
OG0004030 ENSDARP00000137221.1, ENSDARP00000139646.1 ENSLOCP00000013191.1, ENSLOCP00000013199.1 ENSONIP00000010582.2, ENSONIP00000048858.1, ENSONIP00000057292.1 ENSSLDP00000010382.1, ENSSLDP00000010412.1 ENSSAUP00010045184.1, ENSSAUP00010045187.1, ENSSAUP00010045213.1, ENSSAUP00010045214.1, ENSSAUP00010045216.1 ENSTNIP00000017269.1 TRINITY_DN3080_c0_g1_i2, TRINITY_DN3080_c0_g1_i6, TRINITY_DN3080_c0_g1_i8
OG0004031 ENSDARP00000065096.5 ENSLOCP00000013245.1, ENSLOCP00000013249.1 ENSONIP00000010556.2, ENSONIP00000038414.1, ENSONIP00000040403.1, ENSONIP00000056149.1, ENSONIP00000062250.1, ENSONIP00000068203.1, ENSONIP00000080055.1 ENSSLDP00000010591.1, ENSSLDP00000010605.1 ENSSAUP00010057324.1, ENSSAUP00010057698.1, ENSSAUP00010057838.1, ENSSAUP00010057905.1 TRINITY_DN282_c1_g3_i1, TRINITY_DN282_c1_g3_i2
OG0004032 ENSDARP00000108296.2 ENSLOCP00000017027.1 ENSONIP00000007824.2, ENSONIP00000029990.1, ENSONIP00000041844.1, ENSONIP00000042558.1, ENSONIP00000049956.1, ENSONIP00000049977.1 ENSSLDP00000014861.1 ENSSAUP00010008922.1, ENSSAUP00010008960.1, ENSSAUP00010008984.1, ENSSAUP00010009098.1, ENSSAUP00010009191.1 ENSTNIP00000016995.1 TRINITY_DN6852_c0_g2_i1, TRINITY_DN6852_c0_g2_i3, TRINITY_DN6852_c0_g2_i4
OG0004033 ENSDARP00000039240.4 ENSLOCP00000009367.1, ENSLOCP00000009381.1 ENSONIP00000001828.2, ENSONIP00000051097.1, ENSONIP00000060428.1, ENSONIP00000067033.1, ENSONIP00000077046.1, ENSONIP00000078681.1 ENSSLDP00000014085.1 ENSSAUP00010014880.1, ENSSAUP00010014981.1, ENSSAUP00010014989.1, ENSSAUP00010014994.1, ENSSAUP00010014999.1 ENSTNIP00000021752.1 TRINITY_DN16777_c0_g1_i1, TRINITY_DN16777_c0_g1_i2
OG0004034 ENSDARP00000077379.4 ENSLOCP00000009244.1 ENSONIP00000001908.2, ENSONIP00000032536.1, ENSONIP00000045908.1, ENSONIP00000050578.1, ENSONIP00000061874.1, ENSONIP00000069735.1, ENSONIP00000071611.1, ENSONIP00000071791.1, ENSONIP00000073107.1 ENSSLDP00000017297.1, ENSSLDP00000017374.1 ENSSAUP00010019748.1, ENSSAUP00010019897.1, ENSSAUP00010020302.1 ENSTNIP00000021747.1 TRINITY_DN1043_c0_g2_i1
OG0004035 ENSDARP00000131814.2, ENSDARP00000148030.1, ENSDARP00000149875.1, ENSDARP00000152063.1 ENSLOCP00000007166.1, ENSLOCP00000021287.1, ENSLOCP00000021288.1 ENSONIP00000041329.1, ENSONIP00000050468.1 ENSSLDP00000017529.1, ENSSLDP00000017580.1 ENSSAUP00010030440.1, ENSSAUP00010030468.1, ENSSAUP00010030473.1, ENSSAUP00010030475.1 ENSTNIP00000001079.1, ENSTNIP00000011125.1 TRINITY_DN3713_c0_g1_i1
OG0004036 ENSDARP00000137521.1, ENSDARP00000145552.1 ENSONIP00000011646.2, ENSONIP00000011647.2, ENSONIP00000033212.1, ENSONIP00000038106.1, ENSONIP00000044382.1 ENSSLDP00000029109.1 ENSSAUP00010032859.1, ENSSAUP00010032889.1, ENSSAUP00010032900.1, ENSSAUP00010032914.1, ENSSAUP00010032921.1, ENSSAUP00010032939.1 ENSTNIP00000003021.1, ENSTNIP00000022853.1 TRINITY_DN32709_c0_g1_i1, TRINITY_DN51304_c0_g1_i1
OG0004037 ENSDARP00000081745.6, ENSDARP00000123879.2, ENSDARP00000148878.1, ENSDARP00000152494.1 ENSLOCP00000010072.1, ENSLOCP00000010085.1 ENSONIP00000006156.2, ENSONIP00000038599.1, ENSONIP00000048574.1 ENSSLDP00000028815.1 ENSSAUP00010028430.1, ENSSAUP00010028435.1, ENSSAUP00010028437.1, ENSSAUP00010028445.1, ENSSAUP00010028450.1 ENSTNIP00000002313.1, ENSTNIP00000013566.1 TRINITY_DN5077_c0_g3_i1
OG0004038 ENSDARP00000102288.4 ENSLOCP00000001549.1 ENSONIP00000010943.2, ENSONIP00000021222.1, ENSONIP00000056917.1 ENSSLDP00000015343.1, ENSSLDP00000015363.1, ENSSLDP00000029718.1, ENSSLDP00000029728.1 ENSSAUP00010060511.1, ENSSAUP00010060512.1, ENSSAUP00010068838.1 ENSTNIP00000019078.1, ENSTNIP00000021680.1 TRINITY_DN4920_c0_g1_i1, TRINITY_DN4920_c0_g1_i5, TRINITY_DN5797_c0_g1_i1, TRINITY_DN5797_c0_g1_i3
OG0004039 ENSDARP00000139296.1, ENSDARP00000148464.1 ENSONIP00000006415.2, ENSONIP00000006416.2, ENSONIP00000006417.2, ENSONIP00000013501.2, ENSONIP00000034337.1, ENSONIP00000036216.1, ENSONIP00000066181.1, ENSONIP00000070944.1, ENSONIP00000075132.1, ENSONIP00000075328.1, ENSONIP00000076033.1 ENSSLDP00000023455.1 ENSSAUP00010022425.1, ENSSAUP00010022428.1, ENSSAUP00010022429.1 TRINITY_DN3312_c0_g1_i1
OG0004040 ENSDARP00000124755.1 ENSLOCP00000012785.1, ENSLOCP00000012792.1 ENSONIP00000010693.1, ENSONIP00000010694.2, ENSONIP00000054757.1, ENSONIP00000063963.1 ENSSLDP00000008796.1, ENSSLDP00000008820.1, ENSSLDP00000008858.1 ENSSAUP00010018788.1, ENSSAUP00010018789.1, ENSSAUP00010018791.1, ENSSAUP00010018792.1, ENSSAUP00010018795.1 ENSTNIP00000021381.1 TRINITY_DN29902_c0_g1_i1, TRINITY_DN29902_c0_g1_i2
OG0004041 ENSDARP00000137171.1 ENSLOCP00000010766.1 ENSONIP00000018231.2, ENSONIP00000029548.1, ENSONIP00000038894.1, ENSONIP00000040530.1, ENSONIP00000056772.1, ENSONIP00000059265.1, ENSONIP00000063339.1, ENSONIP00000077720.1, ENSONIP00000079200.1 ENSSLDP00000025983.1, ENSSLDP00000026111.1 ENSSAUP00010016135.1, ENSSAUP00010016145.1 ENSTNIP00000019804.1 TRINITY_DN4893_c0_g1_i1, TRINITY_DN4893_c0_g1_i3
OG0004042 ENSDARP00000089043.4, ENSDARP00000151058.1, ENSDARP00000157384.1 ENSONIP00000003923.2, ENSONIP00000028724.1, ENSONIP00000045334.1, ENSONIP00000058178.1, ENSONIP00000079093.1 ENSSLDP00000000850.1, ENSSLDP00000000853.1, ENSSLDP00000016720.1 ENSSAUP00010036017.1, ENSSAUP00010044881.1, ENSSAUP00010044891.1, ENSSAUP00010044892.1, ENSSAUP00010044895.1 ENSTNIP00000000317.1, ENSTNIP00000009794.1
OG0004043 ENSDARP00000112336.2 ENSLOCP00000009542.1 ENSONIP00000023802.2, ENSONIP00000033134.1, ENSONIP00000054455.1, ENSONIP00000061789.1 ENSSLDP00000030226.1, ENSSLDP00000030233.1 ENSSAUP00010065029.1, ENSSAUP00010065031.1, ENSSAUP00010065035.1, ENSSAUP00010065039.1, ENSSAUP00010065040.1, ENSSAUP00010065043.1, ENSSAUP00010065047.1 ENSTNIP00000002417.1, ENSTNIP00000017691.1 TRINITY_DN2354_c3_g1_i1
OG0004044 ENSDARP00000033758.7, ENSDARP00000152100.1 ENSLOCP00000002976.1, ENSLOCP00000002992.1 ENSONIP00000006720.2, ENSONIP00000037327.1, ENSONIP00000042294.1, ENSONIP00000060394.1, ENSONIP00000073206.1, ENSONIP00000080929.1 ENSSLDP00000003781.1, ENSSLDP00000003818.1 ENSSAUP00010022434.1, ENSSAUP00010022436.1, ENSSAUP00010022443.1, ENSSAUP00010022445.1 ENSTNIP00000013225.1 TRINITY_DN5936_c0_g1_i1
OG0004045 ENSDARP00000080000.4, ENSDARP00000151290.1 ENSLOCP00000010968.1 ENSONIP00000011833.2, ENSONIP00000025226.1, ENSONIP00000025227.2, ENSONIP00000025228.2, ENSONIP00000053897.1, ENSONIP00000064450.1 ENSSLDP00000014874.1, ENSSLDP00000014891.1, ENSSLDP00000014924.1, ENSSLDP00000027349.1 ENSSAUP00010029393.1, ENSSAUP00010038285.1, ENSSAUP00010038287.1 ENSTNIP00000006907.1 TRINITY_DN23356_c0_g1_i1
OG0004046 ENSDARP00000132583.2 ENSONIP00000027211.1, ENSONIP00000027321.1, ENSONIP00000030152.1, ENSONIP00000038078.1, ENSONIP00000050009.1, ENSONIP00000052343.1, ENSONIP00000062254.1, ENSONIP00000063528.1, ENSONIP00000067877.1, ENSONIP00000070082.1, ENSONIP00000070203.1, ENSONIP00000077622.1, ENSONIP00000081500.1 ENSSAUP00010005601.1, ENSSAUP00010006644.1, ENSSAUP00010043041.1, ENSSAUP00010058153.1
OG0004047 ENSDARP00000039972.4 ENSLOCP00000014255.1, ENSLOCP00000014262.1 ENSONIP00000017759.2, ENSONIP00000031236.1, ENSONIP00000037920.1, ENSONIP00000041730.1, ENSONIP00000049354.1, ENSONIP00000077441.1 ENSSLDP00000033303.1 ENSSAUP00010013469.1, ENSSAUP00010013497.1, ENSSAUP00010013516.1, ENSSAUP00010013527.1, ENSSAUP00010013599.1 ENSTNIP00000018413.1 TRINITY_DN2584_c0_g1_i4, TRINITY_DN2584_c0_g1_i6
OG0004048 ENSDARP00000111696.3 ENSLOCP00000010500.1, ENSLOCP00000010511.1, ENSLOCP00000010527.1 ENSONIP00000017377.2, ENSONIP00000017378.2, ENSONIP00000065412.1, ENSONIP00000068751.1 ENSSLDP00000003277.1, ENSSLDP00000015359.1, ENSSLDP00000019363.1 ENSSAUP00010017020.1, ENSSAUP00010017022.1, ENSSAUP00010017023.1, ENSSAUP00010017026.1 ENSTNIP00000007087.1, ENSTNIP00000007088.1 TRINITY_DN22149_c0_g1_i1
OG0004049 ENSDARP00000101005.3 ENSLOCP00000007294.1 ENSONIP00000003993.2, ENSONIP00000041458.1, ENSONIP00000043357.1, ENSONIP00000043887.1, ENSONIP00000045475.1, ENSONIP00000059585.1, ENSONIP00000060334.1, ENSONIP00000062726.1, ENSONIP00000066425.1, ENSONIP00000067293.1, ENSONIP00000081069.1 ENSSLDP00000017362.1 ENSSAUP00010006185.1, ENSSAUP00010006192.1 ENSTNIP00000013027.1 TRINITY_DN54003_c0_g1_i1
OG0004050 ENSDARP00000139072.2 ENSLOCP00000008304.1, ENSLOCP00000008327.1 ENSONIP00000011851.2, ENSONIP00000019315.2, ENSONIP00000035284.1, ENSONIP00000047369.1, ENSONIP00000054904.1, ENSONIP00000060257.1, ENSONIP00000070885.1, ENSONIP00000075958.1, ENSONIP00000081047.1 ENSSLDP00000028407.1 ENSSAUP00010041217.1, ENSSAUP00010041219.1, ENSSAUP00010041221.1 TRINITY_DN21354_c0_g1_i1, TRINITY_DN63275_c0_g1_i1
OG0004051 ENSDARP00000130094.2 ENSLOCP00000008791.1 ENSONIP00000018691.2, ENSONIP00000031153.1, ENSONIP00000034618.1, ENSONIP00000036994.1, ENSONIP00000049816.1, ENSONIP00000069582.1 ENSSLDP00000028014.1 ENSSAUP00010019698.1, ENSSAUP00010019703.1, ENSSAUP00010019717.1, ENSSAUP00010019726.1, ENSSAUP00010019727.1, ENSSAUP00010019728.1, ENSSAUP00010019730.1 ENSTNIP00000020210.1, ENSTNIP00000020211.1
OG0004052 ENSDARP00000108798.2, ENSDARP00000148309.1, ENSDARP00000148999.1 ENSLOCP00000017924.1 ENSONIP00000025624.2, ENSONIP00000030484.1, ENSONIP00000034022.1, ENSONIP00000039878.1, ENSONIP00000043435.1, ENSONIP00000044468.1 ENSSLDP00000015473.1 ENSSAUP00010028522.1, ENSSAUP00010028534.1, ENSSAUP00010028710.1, ENSSAUP00010028712.1, ENSSAUP00010028715.1 ENSTNIP00000014047.1 TRINITY_DN426_c0_g1_i1
OG0004053 ENSDARP00000068532.5, ENSDARP00000128136.2 ENSLOCP00000016905.1, ENSLOCP00000016909.1, ENSLOCP00000019378.1 ENSONIP00000006484.2, ENSONIP00000006485.2, ENSONIP00000019873.2, ENSONIP00000061926.1 ENSSLDP00000010714.1, ENSSLDP00000029408.1, ENSSLDP00000029424.1 ENSSAUP00010058188.1, ENSSAUP00010058190.1, ENSSAUP00010058191.1 ENSTNIP00000006299.1 TRINITY_DN21829_c0_g1_i1, TRINITY_DN32562_c0_g1_i1
OG0004054 ENSDARP00000103084.2 ENSLOCP00000006149.1, ENSLOCP00000006165.1 ENSONIP00000002595.2, ENSONIP00000029129.1, ENSONIP00000081509.1 ENSSLDP00000032272.1 ENSSAUP00010001301.1, ENSSAUP00010001303.1, ENSSAUP00010001305.1, ENSSAUP00010001309.1, ENSSAUP00010001314.1, ENSSAUP00010001319.1 ENSTNIP00000014944.1 TRINITY_DN7335_c0_g1_i1, TRINITY_DN7335_c0_g1_i2, TRINITY_DN7335_c0_g1_i3, TRINITY_DN7335_c0_g1_i4
OG0004055 ENSDARP00000035564.6 ENSLOCP00000015429.1, ENSLOCP00000015432.1 ENSONIP00000009602.2, ENSONIP00000029688.1, ENSONIP00000047080.1, ENSONIP00000050529.1, ENSONIP00000053867.1, ENSONIP00000055778.1, ENSONIP00000067106.1, ENSONIP00000067807.1, ENSONIP00000072690.1, ENSONIP00000080346.1 ENSSLDP00000009189.1 ENSSAUP00010067016.1, ENSSAUP00010067022.1 ENSTNIP00000014266.1 TRINITY_DN12778_c1_g1_i7
OG0004056 ENSDARP00000133135.1, ENSDARP00000134311.2, ENSDARP00000136592.1, ENSDARP00000146563.1, ENSDARP00000152885.1 ENSLOCP00000007410.1 ENSONIP00000004031.1, ENSONIP00000008513.1 ENSSLDP00000003130.1, ENSSLDP00000024241.1 ENSSAUP00010000319.1, ENSSAUP00010000326.1, ENSSAUP00010018104.1 ENSTNIP00000012329.1, ENSTNIP00000018044.1, ENSTNIP00000018045.1 TRINITY_DN5087_c0_g2_i1, TRINITY_DN5087_c0_g3_i1
OG0004057 ENSDARP00000147249.1, ENSDARP00000148587.1, ENSDARP00000148741.1, ENSDARP00000149401.1, ENSDARP00000156649.1 ENSLOCP00000002820.1 ENSONIP00000020849.2, ENSONIP00000052852.1, ENSONIP00000067217.1 ENSSLDP00000006163.1, ENSSLDP00000006200.1 ENSSAUP00010007166.1, ENSSAUP00010007168.1, ENSSAUP00010007170.1, ENSSAUP00010007482.1, ENSSAUP00010007530.1 ENSTNIP00000015431.1 TRINITY_DN1061_c2_g1_i1
OG0004058 ENSDARP00000154801.1 ENSLOCP00000012084.1 ENSONIP00000026835.1, ENSONIP00000048522.1, ENSONIP00000049317.1, ENSONIP00000053493.1, ENSONIP00000054023.1, ENSONIP00000080910.1, ENSONIP00000081174.1 ENSSLDP00000009897.1, ENSSLDP00000012671.1, ENSSLDP00000024496.1, ENSSLDP00000024506.1 ENSSAUP00010008513.1, ENSSAUP00010008514.1 ENSTNIP00000015539.1 TRINITY_DN14068_c0_g1_i2, TRINITY_DN8513_c0_g2_i1
OG0004059 ENSDARP00000085589.6, ENSDARP00000149495.1 ENSLOCP00000018581.1 ENSONIP00000024458.2, ENSONIP00000059925.1, ENSONIP00000067212.1 ENSSLDP00000024507.1, ENSSLDP00000024523.1, ENSSLDP00000024559.1 ENSSAUP00010000812.1, ENSSAUP00010000816.1, ENSSAUP00010000822.1, ENSSAUP00010000826.1, ENSSAUP00010000831.1 ENSTNIP00000003318.1, ENSTNIP00000013934.1 TRINITY_DN4041_c0_g2_i2, TRINITY_DN4041_c0_g2_i4
OG0004060 ENSDARP00000147743.1 ENSLOCP00000007725.1 ENSONIP00000012233.2, ENSONIP00000041804.1 ENSSLDP00000024403.1, ENSSLDP00000024421.1, ENSSLDP00000024440.1 ENSSAUP00010064148.1, ENSSAUP00010064152.1, ENSSAUP00010064153.1, ENSSAUP00010064155.1, ENSSAUP00010064157.1, ENSSAUP00010064158.1, ENSSAUP00010064160.1 ENSTNIP00000018279.1 TRINITY_DN6952_c0_g1_i1, TRINITY_DN6952_c0_g1_i2, TRINITY_DN6952_c0_g1_i3
OG0004061 ENSDARP00000062263.5 ENSLOCP00000009423.1 ENSONIP00000011605.2, ENSONIP00000023812.1, ENSONIP00000054495.1, ENSONIP00000079398.1 ENSSLDP00000012973.1, ENSSLDP00000012986.1, ENSSLDP00000030065.1 ENSSAUP00010001117.1, ENSSAUP00010027390.1, ENSSAUP00010027393.1, ENSSAUP00010027400.1, ENSSAUP00010027403.1 ENSTNIP00000013819.1, ENSTNIP00000017686.1 TRINITY_DN228_c0_g1_i2, TRINITY_DN3870_c0_g1_i1
OG0004062 ENSDARP00000023797.8 ENSONIP00000038278.1, ENSONIP00000045398.1, ENSONIP00000053342.1, ENSONIP00000057582.1, ENSONIP00000081278.1 ENSSLDP00000031268.1 ENSSAUP00010062095.1, ENSSAUP00010062168.1, ENSSAUP00010062172.1, ENSSAUP00010062180.1, ENSSAUP00010062204.1, ENSSAUP00010062238.1, ENSSAUP00010062252.1, ENSSAUP00010062272.1, ENSSAUP00010062278.1, ENSSAUP00010062281.1 TRINITY_DN987_c0_g1_i1
OG0004063 ENSDARP00000102225.4 ENSLOCP00000012161.1, ENSLOCP00000012174.1 ENSONIP00000020220.2, ENSONIP00000054076.1, ENSONIP00000065260.1, ENSONIP00000077248.1, ENSONIP00000079588.1 ENSSLDP00000001221.1, ENSSLDP00000001238.1 ENSSAUP00010002626.1, ENSSAUP00010002628.1, ENSSAUP00010002629.1 ENSTNIP00000016968.1 TRINITY_DN24436_c0_g1_i4, TRINITY_DN24436_c0_g1_i5, TRINITY_DN24436_c0_g1_i6, TRINITY_DN24436_c0_g1_i7
OG0004064 ENSDARP00000068474.4 ENSONIP00000010487.2, ENSONIP00000022677.2, ENSONIP00000038231.1, ENSONIP00000052116.1, ENSONIP00000061367.1 ENSSLDP00000023116.1, ENSSLDP00000031199.1 ENSSAUP00010014208.1, ENSSAUP00010062305.1 ENSTNIP00000009030.1 TRINITY_DN12257_c0_g1_i1, TRINITY_DN12257_c0_g1_i2, TRINITY_DN12257_c0_g1_i3, TRINITY_DN974_c0_g1_i2, TRINITY_DN974_c0_g1_i3, TRINITY_DN974_c0_g1_i6, TRINITY_DN974_c0_g1_i7
OG0004065 ENSDARP00000151512.1, ENSDARP00000157534.1 ENSLOCP00000012340.1 ENSONIP00000017696.2, ENSONIP00000027970.1, ENSONIP00000065337.1, ENSONIP00000068955.1, ENSONIP00000071860.1 ENSSLDP00000013486.1 ENSSAUP00010061314.1, ENSSAUP00010061317.1, ENSSAUP00010061320.1, ENSSAUP00010061326.1, ENSSAUP00010061327.1 ENSTNIP00000011898.1 TRINITY_DN43828_c0_g1_i1, TRINITY_DN58099_c0_g1_i1, TRINITY_DN63126_c0_g1_i1
OG0004066 ENSDARP00000047417.6 ENSLOCP00000015504.1 ENSONIP00000023648.2, ENSONIP00000039395.1, ENSONIP00000049264.1, ENSONIP00000057022.1, ENSONIP00000059349.1, ENSONIP00000079403.1 ENSSLDP00000015416.1, ENSSLDP00000028130.1 ENSSAUP00010002205.1, ENSSAUP00010002208.1, ENSSAUP00010002210.1, ENSSAUP00010002211.1, ENSSAUP00010066110.1, ENSSAUP00010066112.1 ENSTNIP00000012653.1 TRINITY_DN1779_c0_g2_i1
OG0004067 ENSDARP00000005954.7, ENSDARP00000136492.1 ENSLOCP00000007699.1 ENSONIP00000012228.2, ENSONIP00000012229.1, ENSONIP00000075013.1 ENSSLDP00000024319.1, ENSSLDP00000024330.1, ENSSLDP00000024346.1 ENSSAUP00010064126.1, ENSSAUP00010064130.1, ENSSAUP00010064134.1 ENSTNIP00000002314.1, ENSTNIP00000018278.1 TRINITY_DN1456_c0_g1_i1, TRINITY_DN1456_c0_g1_i2, TRINITY_DN1456_c0_g1_i3, TRINITY_DN1456_c0_g1_i4
OG0004068 ENSDARP00000099511.4 ENSLOCP00000020432.1, ENSLOCP00000020434.1 ENSONIP00000012508.2, ENSONIP00000030090.1, ENSONIP00000033038.1, ENSONIP00000035648.1, ENSONIP00000038115.1, ENSONIP00000047391.1, ENSONIP00000064477.1, ENSONIP00000065262.1, ENSONIP00000066243.1 ENSSLDP00000017269.1 ENSSAUP00010063549.1, ENSSAUP00010063552.1, ENSSAUP00010063554.1 ENSTNIP00000009707.1 TRINITY_DN16374_c0_g1_i1
OG0004069 ENSDARP00000102096.2 ENSLOCP00000006890.1 ENSONIP00000023269.2, ENSONIP00000023270.2, ENSONIP00000046494.1, ENSONIP00000066587.1 ENSSLDP00000026995.1, ENSSLDP00000027047.1, ENSSLDP00000027066.1, ENSSLDP00000027089.1 ENSSAUP00010058213.1, ENSSAUP00010058255.1, ENSSAUP00010058273.1, ENSSAUP00010058274.1, ENSSAUP00010058289.1, ENSSAUP00010058290.1 ENSTNIP00000011500.1 TRINITY_DN11330_c0_g1_i1
OG0004070 ENSDARP00000059483.5, ENSDARP00000070266.4, ENSDARP00000145405.1 ENSLOCP00000011118.1, ENSLOCP00000011125.1, ENSLOCP00000022152.1, ENSLOCP00000022154.1 ENSONIP00000007074.2, ENSONIP00000026707.1, ENSONIP00000026708.2 ENSSLDP00000008848.1, ENSSLDP00000008880.1 ENSSAUP00010021369.1, ENSSAUP00010021371.1 ENSTNIP00000022211.1, ENSTNIP00000022212.1 TRINITY_DN27196_c0_g1_i1, TRINITY_DN4202_c0_g1_i1
OG0004071 ENSDARP00000046075.8 ENSLOCP00000011256.1, ENSLOCP00000011264.1 ENSONIP00000010880.1, ENSONIP00000010881.2, ENSONIP00000040415.1, ENSONIP00000054028.1, ENSONIP00000055802.1, ENSONIP00000077802.1 ENSSLDP00000021441.1 ENSSAUP00010027540.1, ENSSAUP00010027542.1, ENSSAUP00010027545.1, ENSSAUP00010027546.1 ENSTNIP00000002603.1, ENSTNIP00000019237.1 TRINITY_DN2558_c0_g1_i1, TRINITY_DN2558_c0_g1_i2
OG0004072 ENSDARP00000133273.2 ENSLOCP00000014085.1, ENSLOCP00000014099.1 ENSONIP00000006140.1, ENSONIP00000039670.1, ENSONIP00000065119.1 ENSSLDP00000024508.1, ENSSLDP00000024535.1 ENSSAUP00010021348.1, ENSSAUP00010021350.1, ENSSAUP00010021353.1, ENSSAUP00010021355.1, ENSSAUP00010021356.1, ENSSAUP00010021357.1, ENSSAUP00010021358.1 ENSTNIP00000020387.1, ENSTNIP00000020388.1 TRINITY_DN1233_c1_g1_i2
OG0004073 ENSDARP00000082157.4 ENSLOCP00000001309.1, ENSLOCP00000001330.1 ENSONIP00000002870.2, ENSONIP00000010791.2, ENSONIP00000010792.2, ENSONIP00000010796.1, ENSONIP00000010797.2, ENSONIP00000042839.1, ENSONIP00000050860.1, ENSONIP00000051707.1, ENSONIP00000054532.1, ENSONIP00000054834.1, ENSONIP00000058519.1, ENSONIP00000059397.1, ENSONIP00000059823.1 ENSSLDP00000010854.1 TRINITY_DN9393_c2_g1_i1
OG0004074 ENSDARP00000124679.1 ENSLOCP00000020427.1 ENSONIP00000020791.2, ENSONIP00000020792.2, ENSONIP00000041339.1, ENSONIP00000048694.1 ENSSLDP00000001853.1, ENSSLDP00000001862.1, ENSSLDP00000001883.1 ENSSAUP00010015718.1, ENSSAUP00010015723.1, ENSSAUP00010015737.1, ENSSAUP00010015760.1, ENSSAUP00010015772.1, ENSSAUP00010015777.1, ENSSAUP00010015780.1 ENSTNIP00000017214.1 TRINITY_DN3724_c0_g2_i1
OG0004075 ENSDARP00000153249.1 ENSLOCP00000015164.1 ENSONIP00000038829.1, ENSONIP00000044668.1, ENSONIP00000048941.1, ENSONIP00000051913.1, ENSONIP00000053852.1, ENSONIP00000065135.1, ENSONIP00000065632.1, ENSONIP00000068660.1 ENSSLDP00000006109.1, ENSSLDP00000006129.1 ENSSAUP00010067287.1, ENSSAUP00010067293.1, ENSSAUP00010067297.1, ENSSAUP00010067299.1 ENSTNIP00000023010.1 TRINITY_DN4460_c0_g1_i1
OG0004076 ENSDARP00000110378.1 ENSLOCP00000007052.1 ENSONIP00000012677.2, ENSONIP00000012678.2, ENSONIP00000060327.1, ENSONIP00000068964.1, ENSONIP00000072992.1, ENSONIP00000078247.1 ENSSLDP00000010161.1, ENSSLDP00000030153.1 ENSSAUP00010040056.1, ENSSAUP00010040059.1, ENSSAUP00010040061.1, ENSSAUP00010040062.1 ENSTNIP00000001763.1, ENSTNIP00000003811.1, ENSTNIP00000018353.1 TRINITY_DN11591_c0_g2_i1
OG0004077 ENSDARP00000101762.2 ENSLOCP00000007578.1 ENSONIP00000022360.1, ENSONIP00000022361.2, ENSONIP00000038693.1, ENSONIP00000059315.1, ENSONIP00000065457.1, ENSONIP00000075825.1, ENSONIP00000077264.1 ENSSLDP00000016065.1, ENSSLDP00000016162.1, ENSSLDP00000016210.1 ENSSAUP00010001968.1, ENSSAUP00010001971.1, ENSSAUP00010001972.1 ENSTNIP00000001006.1, ENSTNIP00000017071.1 TRINITY_DN8055_c0_g1_i1
OG0004078 ENSLOCP00000000649.1, ENSLOCP00000006814.1, ENSLOCP00000006826.1 ENSONIP00000020543.2, ENSONIP00000020544.2, ENSONIP00000044019.1, ENSONIP00000052771.1, ENSONIP00000061877.1, ENSONIP00000081147.1 ENSSLDP00000003367.1 ENSSAUP00010035579.1, ENSSAUP00010035582.1, ENSSAUP00010035586.1 ENSTNIP00000008285.1 TRINITY_DN26102_c0_g1_i1, TRINITY_DN33131_c0_g1_i1, TRINITY_DN44932_c0_g1_i1, TRINITY_DN51183_c0_g1_i1
OG0004079 ENSLOCP00000001761.1 ENSONIP00000025522.2, ENSONIP00000025523.2, ENSONIP00000027820.1, ENSONIP00000029495.1, ENSONIP00000030127.1, ENSONIP00000045672.1, ENSONIP00000048041.1, ENSONIP00000050403.1, ENSONIP00000055012.1, ENSONIP00000072601.1 ENSSLDP00000018547.1 ENSSAUP00010069621.1, ENSSAUP00010069622.1, ENSSAUP00010069623.1 ENSTNIP00000010150.1 TRINITY_DN11516_c0_g1_i1, TRINITY_DN11516_c0_g1_i2
OG0004080 ENSLOCP00000006976.1 ENSONIP00000016722.2, ENSONIP00000019309.1, ENSONIP00000050146.1, ENSONIP00000069160.1, ENSONIP00000074899.1, ENSONIP00000080631.1 ENSSLDP00000009878.1, ENSSLDP00000022678.1 ENSSAUP00010015512.1, ENSSAUP00010015513.1, ENSSAUP00010015514.1, ENSSAUP00010018116.1 ENSTNIP00000016503.1, ENSTNIP00000018913.1 TRINITY_DN19796_c0_g1_i1, TRINITY_DN532_c4_g1_i2, TRINITY_DN532_c4_g1_i3
OG0004081 ENSLOCP00000013893.1, ENSLOCP00000013898.1 ENSONIP00000016931.2, ENSONIP00000027673.1, ENSONIP00000060350.1, ENSONIP00000064632.1 ENSSLDP00000007735.1, ENSSLDP00000007755.1, ENSSLDP00000007769.1 ENSSAUP00010067926.1, ENSSAUP00010067945.1 ENSTNIP00000009992.1 TRINITY_DN947_c0_g1_i1, TRINITY_DN947_c0_g1_i10, TRINITY_DN947_c0_g1_i2, TRINITY_DN947_c0_g1_i5, TRINITY_DN947_c0_g1_i7, TRINITY_DN947_c0_g1_i8
OG0004082 ENSLOCP00000013932.1 ENSONIP00000006255.2, ENSONIP00000006256.2, ENSONIP00000027205.1, ENSONIP00000044242.1, ENSONIP00000047302.1, ENSONIP00000060865.1 ENSSLDP00000032271.1, ENSSLDP00000032292.1, ENSSLDP00000032332.1 ENSSAUP00010010574.1, ENSSAUP00010010578.1, ENSSAUP00010010649.1, ENSSAUP00010010650.1, ENSSAUP00010010652.1 ENSTNIP00000008593.1 TRINITY_DN6864_c0_g1_i1, TRINITY_DN6864_c0_g1_i2
OG0004083 ENSONIP00000017703.2, ENSONIP00000030169.1, ENSONIP00000032349.1, ENSONIP00000034003.1, ENSONIP00000034155.1, ENSONIP00000038919.1, ENSONIP00000039985.1, ENSONIP00000048920.1, ENSONIP00000049256.1, ENSONIP00000060693.1, ENSONIP00000063513.1, ENSONIP00000065426.1, ENSONIP00000068590.1, ENSONIP00000072699.1, ENSONIP00000073012.1, ENSONIP00000076167.1, ENSONIP00000079682.1 ENSSAUP00010000204.1
OG0004084 ENSONIP00000026852.1, ENSONIP00000032254.1, ENSONIP00000037362.1, ENSONIP00000039962.1, ENSONIP00000043122.1, ENSONIP00000043306.1, ENSONIP00000043979.1, ENSONIP00000046683.1, ENSONIP00000050358.1, ENSONIP00000056684.1, ENSONIP00000064537.1, ENSONIP00000071970.1, ENSONIP00000072563.1, ENSONIP00000072639.1, ENSONIP00000080999.1, ENSONIP00000081321.1, ENSONIP00000081432.1 ENSTNIP00000001050.1
OG0004085 ENSONIP00000037593.1, ENSONIP00000043714.1, ENSONIP00000044244.1, ENSONIP00000062810.1, ENSONIP00000064844.1, ENSONIP00000070651.1, ENSONIP00000071747.1, ENSONIP00000075135.1, ENSONIP00000077480.1, ENSONIP00000078349.1 ENSSLDP00000003583.1, ENSSLDP00000003589.1 ENSSAUP00010054089.1, ENSSAUP00010054092.1, ENSSAUP00010054274.1 ENSTNIP00000000498.1, ENSTNIP00000002524.1 TRINITY_DN3036_c3_g1_i1
OG0004086 ENSONIP00000014065.2, ENSONIP00000028353.1, ENSONIP00000057502.1, ENSONIP00000063915.1, ENSONIP00000071458.1, ENSONIP00000079929.1 ENSSLDP00000030001.1 ENSSAUP00010059374.1, ENSSAUP00010059436.1, ENSSAUP00010059484.1, ENSSAUP00010059601.1, ENSSAUP00010059735.1, ENSSAUP00010059747.1, ENSSAUP00010059769.1, ENSSAUP00010059771.1 ENSTNIP00000004050.1, ENSTNIP00000005872.1 TRINITY_DN1250_c0_g3_i1
OG0004087 ENSONIP00000014990.2, ENSONIP00000030462.1, ENSONIP00000046172.1, ENSONIP00000052241.1, ENSONIP00000054851.1, ENSONIP00000055755.1, ENSONIP00000057542.1, ENSONIP00000057587.1, ENSONIP00000064244.1, ENSONIP00000068991.1, ENSONIP00000069911.1, ENSONIP00000070999.1, ENSONIP00000074000.1, ENSONIP00000075120.1, ENSONIP00000076134.1, ENSONIP00000079887.1 ENSSLDP00000004069.1, ENSSLDP00000015632.1
OG0004088 ENSONIP00000017663.2, ENSONIP00000017664.2, ENSONIP00000034030.1, ENSONIP00000036514.1, ENSONIP00000042721.1, ENSONIP00000059533.1, ENSONIP00000070724.1 ENSSLDP00000013755.1 ENSSAUP00010060889.1, ENSSAUP00010060899.1, ENSSAUP00010060908.1, ENSSAUP00010060918.1, ENSSAUP00010060973.1, ENSSAUP00010060975.1, ENSSAUP00010060979.1 ENSTNIP00000011901.1, ENSTNIP00000011902.1 TRINITY_DN4707_c0_g2_i1
OG0004089 ENSONIP00000015915.2, ENSONIP00000027549.1, ENSONIP00000032424.1, ENSONIP00000048257.1, ENSONIP00000077640.1 ENSSLDP00000029693.1 ENSSAUP00010046424.1, ENSSAUP00010046596.1, ENSSAUP00010046699.1, ENSSAUP00010046819.1, ENSSAUP00010046820.1, ENSSAUP00010047137.1, ENSSAUP00010047140.1, ENSSAUP00010047143.1, ENSSAUP00010047345.1, ENSSAUP00010047361.1 ENSTNIP00000012811.1 TRINITY_DN2751_c7_g1_i1
OG0004090 ENSONIP00000030146.1, ENSONIP00000030932.1, ENSONIP00000037069.1, ENSONIP00000044432.1, ENSONIP00000054783.1, ENSONIP00000057405.1, ENSONIP00000057782.1, ENSONIP00000064887.1, ENSONIP00000066828.1, ENSONIP00000072660.1, ENSONIP00000074920.1, ENSONIP00000081005.1 ENSSLDP00000004491.1 ENSSAUP00010003482.1, ENSSAUP00010003609.1 TRINITY_DN29116_c0_g1_i1, TRINITY_DN34204_c0_g1_i1, TRINITY_DN67775_c0_g1_i1
OG0004091 ENSONIP00000011841.2, ENSONIP00000029763.1, ENSONIP00000030118.1, ENSONIP00000036484.1, ENSONIP00000037365.1, ENSONIP00000041183.1, ENSONIP00000051426.1, ENSONIP00000056537.1, ENSONIP00000059699.1, ENSONIP00000060060.1, ENSONIP00000066591.1, ENSONIP00000070801.1, ENSONIP00000073239.1, ENSONIP00000077287.1, ENSONIP00000081130.1 ENSSLDP00000019564.1 TRINITY_DN3182_c0_g2_i3, TRINITY_DN3182_c0_g2_i5
OG0004092 ENSONIP00000003451.2, ENSONIP00000034224.1, ENSONIP00000049415.1, ENSONIP00000051367.1, ENSONIP00000061762.1 ENSSLDP00000017263.1 ENSSAUP00010019825.1, ENSSAUP00010019826.1, ENSSAUP00010019829.1, ENSSAUP00010019835.1, ENSSAUP00010019839.1, ENSSAUP00010019843.1, ENSSAUP00010019859.1, ENSSAUP00010019860.1, ENSSAUP00010019863.1, ENSSAUP00010019937.1 ENSTNIP00000001803.1, ENSTNIP00000003850.1
OG0004093 ENSONIP00000023959.2, ENSONIP00000030690.1, ENSONIP00000048584.1, ENSONIP00000056048.1 ENSSLDP00000032425.1, ENSSLDP00000032440.1, ENSSLDP00000032450.1 ENSSAUP00010031717.1, ENSSAUP00010031955.1, ENSSAUP00010031958.1, ENSSAUP00010031966.1, ENSSAUP00010031967.1, ENSSAUP00010031970.1, ENSSAUP00010031982.1, ENSSAUP00010031984.1, ENSSAUP00010031992.1, ENSSAUP00010032002.1 TRINITY_DN939_c0_g5_i1
OG0004094 ENSONIP00000015005.2, ENSONIP00000027485.1, ENSONIP00000030171.1, ENSONIP00000031587.1, ENSONIP00000033796.1, ENSONIP00000037995.1, ENSONIP00000039179.1, ENSONIP00000046884.1, ENSONIP00000064243.1 ENSSLDP00000002947.1 ENSSAUP00010012535.1, ENSSAUP00010012536.1, ENSSAUP00010012556.1, ENSSAUP00010012563.1, ENSSAUP00010012681.1, ENSSAUP00010012776.1, ENSSAUP00010012801.1 ENSTNIP00000013238.1
OG0004095 ENSONIP00000010965.2, ENSONIP00000027365.1, ENSONIP00000037173.1, ENSONIP00000037453.1, ENSONIP00000042319.1, ENSONIP00000043011.1, ENSONIP00000054744.1, ENSONIP00000067008.1 ENSSLDP00000020298.1, ENSSLDP00000020316.1 ENSSAUP00010044876.1, ENSSAUP00010045037.1, ENSSAUP00010045046.1, ENSSAUP00010045127.1, ENSSAUP00010045203.1, ENSSAUP00010045252.1, ENSSAUP00010045302.1 ENSTNIP00000019214.1
OG0004096 ENSONIP00000017386.2, ENSONIP00000017387.2, ENSONIP00000032810.1, ENSONIP00000034978.1, ENSONIP00000054693.1, ENSONIP00000062598.1, ENSONIP00000067136.1, ENSONIP00000069320.1, ENSONIP00000071771.1, ENSONIP00000078999.1 ENSSLDP00000032078.1 ENSSAUP00010042389.1, ENSSAUP00010043818.1, ENSSAUP00010043963.1, ENSSAUP00010043965.1, ENSSAUP00010044022.1 ENSTNIP00000019852.1 TRINITY_DN29249_c0_g1_i1
OG0004097 ENSONIP00000005160.2, ENSONIP00000020769.2, ENSONIP00000027040.1, ENSONIP00000031356.1, ENSONIP00000037706.1, ENSONIP00000041702.1, ENSONIP00000052786.1, ENSONIP00000053114.1, ENSONIP00000064435.1, ENSONIP00000080122.1 ENSSAUP00010048040.1, ENSSAUP00010048052.1, ENSSAUP00010048078.1, ENSSAUP00010048086.1, ENSSAUP00010048092.1, ENSSAUP00010048098.1, ENSSAUP00010048124.1 TRINITY_DN29607_c0_g1_i1
OG0004098 ENSONIP00000000843.2, ENSONIP00000036087.1, ENSONIP00000037680.1, ENSONIP00000045712.1, ENSONIP00000068804.1, ENSONIP00000076439.1 ENSSLDP00000017206.1 ENSSAUP00010002552.1, ENSSAUP00010002555.1, ENSSAUP00010002560.1, ENSSAUP00010002563.1, ENSSAUP00010002565.1, ENSSAUP00010002568.1, ENSSAUP00010002569.1, ENSSAUP00010002572.1 ENSTNIP00000003989.1, ENSTNIP00000008581.1 TRINITY_DN1382_c3_g1_i2
OG0004099 ENSONIP00000023994.1, ENSONIP00000023995.2, ENSONIP00000047179.1, ENSONIP00000048475.1, ENSONIP00000049215.1, ENSONIP00000051300.1, ENSONIP00000074629.1 ENSSAUP00010056196.1, ENSSAUP00010056198.1, ENSSAUP00010056201.1, ENSSAUP00010056322.1, ENSSAUP00010056728.1, ENSSAUP00010056732.1, ENSSAUP00010056738.1, ENSSAUP00010056741.1, ENSSAUP00010056748.1, ENSSAUP00010056758.1 ENSTNIP00000005465.1
OG0004100 ENSONIP00000016868.2, ENSONIP00000069751.1 ENSSLDP00000007111.1, ENSSLDP00000007129.1, ENSSLDP00000007152.1 ENSSAUP00010043032.1, ENSSAUP00010043035.1, ENSSAUP00010043036.1, ENSSAUP00010043043.1 ENSTNIP00000011157.1 TRINITY_DN2009_c0_g2_i1, TRINITY_DN2009_c0_g2_i2, TRINITY_DN2009_c0_g2_i3, TRINITY_DN2009_c0_g2_i4, TRINITY_DN2009_c0_g2_i5, TRINITY_DN2009_c0_g2_i6, TRINITY_DN2009_c0_g2_i7, TRINITY_DN2009_c0_g2_i8
OG0004101 ENSONIP00000019098.2, ENSONIP00000019099.2, ENSONIP00000019100.2, ENSONIP00000038607.1, ENSONIP00000044341.1, ENSONIP00000046552.1, ENSONIP00000051809.1, ENSONIP00000052300.1, ENSONIP00000076654.1, ENSONIP00000081129.1 ENSSLDP00000002165.1 ENSSAUP00010009031.1, ENSSAUP00010010234.1, ENSSAUP00010010247.1, ENSSAUP00010010293.1, ENSSAUP00010010370.1, ENSSAUP00010010372.1 ENSTNIP00000017531.1
OG0004102 ENSONIP00000005490.2, ENSONIP00000005491.2, ENSONIP00000044267.1, ENSONIP00000057836.1, ENSONIP00000064904.1, ENSONIP00000072406.1, ENSONIP00000072433.1 ENSSLDP00000029050.1, ENSSLDP00000029092.1 ENSSAUP00010040311.1, ENSSAUP00010040319.1, ENSSAUP00010040418.1, ENSSAUP00010040430.1, ENSSAUP00010040449.1, ENSSAUP00010040451.1 ENSTNIP00000006380.1 TRINITY_DN13877_c0_g1_i1, TRINITY_DN14881_c0_g1_i1
OG0004103 ENSONIP00000001528.2, ENSONIP00000039920.1, ENSONIP00000045531.1, ENSONIP00000045697.1, ENSONIP00000046493.1, ENSONIP00000047741.1, ENSONIP00000065005.1, ENSONIP00000067958.1, ENSONIP00000069512.1 ENSSLDP00000022126.1 ENSSAUP00010045893.1, ENSSAUP00010045912.1, ENSSAUP00010045913.1, ENSSAUP00010045920.1, ENSSAUP00010045923.1, ENSSAUP00010045925.1, ENSSAUP00010045944.1 TRINITY_DN11275_c0_g1_i1
OG0004104 ENSONIP00000009189.2, ENSONIP00000031180.1, ENSONIP00000041888.1, ENSONIP00000071114.1, ENSONIP00000074872.1 ENSSLDP00000016795.1, ENSSLDP00000016802.1 ENSSAUP00010069296.1, ENSSAUP00010069297.1, ENSSAUP00010069299.1, ENSSAUP00010069301.1, ENSSAUP00010069304.1, ENSSAUP00010069307.1, ENSSAUP00010069308.1, ENSSAUP00010069309.1, ENSSAUP00010069314.1, ENSSAUP00010069318.1, ENSSAUP00010069321.1
OG0004105 ENSONIP00000014904.2, ENSONIP00000027089.1, ENSONIP00000043817.1, ENSONIP00000057977.1, ENSONIP00000067994.1 ENSSLDP00000018342.1, ENSSLDP00000018350.1, ENSSLDP00000018362.1 ENSSAUP00010049197.1, ENSSAUP00010049198.1, ENSSAUP00010049200.1, ENSSAUP00010049202.1, ENSSAUP00010049203.1, ENSSAUP00010049205.1 ENSTNIP00000000644.1 TRINITY_DN8707_c0_g1_i2, TRINITY_DN8707_c0_g1_i5, TRINITY_DN8707_c0_g1_i6
OG0004106 ENSONIP00000003742.1, ENSONIP00000032153.1, ENSONIP00000032856.1, ENSONIP00000035976.1, ENSONIP00000037869.1, ENSONIP00000039591.1, ENSONIP00000053442.1, ENSONIP00000061747.1, ENSONIP00000068992.1, ENSONIP00000079935.1 ENSSLDP00000020473.1 ENSSAUP00010057825.1, ENSSAUP00010057833.1, ENSSAUP00010057843.1, ENSSAUP00010057849.1, ENSSAUP00010057853.1, ENSSAUP00010057857.1 TRINITY_DN6297_c0_g3_i1
OG0004107 ENSONIP00000025426.2, ENSONIP00000037509.1, ENSONIP00000038636.1, ENSONIP00000043592.1, ENSONIP00000050019.1, ENSONIP00000056678.1, ENSONIP00000059442.1, ENSONIP00000075165.1, ENSONIP00000079663.1 ENSSLDP00000006927.1, ENSSLDP00000027010.1, ENSSLDP00000027014.1, ENSSLDP00000027031.1 ENSSAUP00010009690.1, ENSSAUP00010009694.1, ENSSAUP00010009700.1, ENSSAUP00010009702.1 TRINITY_DN32053_c0_g1_i1
OG0004108 ENSDARP00000126253.1, ENSDARP00000134437.2, ENSDARP00000135021.1, ENSDARP00000138224.1 ENSLOCP00000015323.1 ENSONIP00000009910.1, ENSONIP00000025009.2 ENSSLDP00000002927.1, ENSSLDP00000002959.1, ENSSLDP00000010463.1 ENSSAUP00010006093.1, ENSSAUP00010013294.1 ENSTNIP00000008459.1, ENSTNIP00000015840.1 TRINITY_DN16723_c0_g3_i1, TRINITY_DN3528_c0_g1_i1, TRINITY_DN3528_c0_g1_i2
OG0004109 ENSDARP00000072928.4, ENSDARP00000128207.1, ENSDARP00000144466.1, ENSDARP00000153325.1, ENSDARP00000155326.1, ENSDARP00000156821.1 ENSLOCP00000016567.1 ENSONIP00000007796.1, ENSONIP00000007797.2 ENSSLDP00000015278.1, ENSSLDP00000015286.1, ENSSLDP00000015291.1, ENSSLDP00000015306.1 ENSSAUP00010006772.1 ENSTNIP00000004115.1, ENSTNIP00000013748.1 TRINITY_DN1759_c1_g1_i1
OG0004110 ENSDARP00000124593.1, ENSDARP00000145983.1, ENSDARP00000156480.1 ENSLOCP00000001227.1, ENSLOCP00000001245.1 ENSONIP00000035825.1, ENSONIP00000043973.1, ENSONIP00000081194.1 ENSSLDP00000021920.1 ENSSAUP00010011651.1, ENSSAUP00010011653.1, ENSSAUP00010011662.1, ENSSAUP00010011665.1, ENSSAUP00010011719.1 ENSTNIP00000014038.1 TRINITY_DN1661_c0_g1_i2, TRINITY_DN1661_c0_g1_i3
OG0004111 ENSDARP00000061738.3, ENSDARP00000096086.4, ENSDARP00000148451.1, ENSDARP00000155122.1 ENSLOCP00000006567.1 ENSONIP00000006124.2, ENSONIP00000006126.2, ENSONIP00000037577.1, ENSONIP00000045078.1, ENSONIP00000053786.1, ENSONIP00000059911.1, ENSONIP00000077295.1 ENSSLDP00000012465.1 ENSSAUP00010013021.1 ENSTNIP00000000764.1, ENSTNIP00000013550.1 TRINITY_DN2628_c0_g1_i12
OG0004112 ENSDARP00000062726.6, ENSDARP00000098502.2, ENSDARP00000147295.1, ENSDARP00000151407.1 ENSLOCP00000012195.1 ENSONIP00000005732.2, ENSONIP00000075569.1 ENSSLDP00000007750.1, ENSSLDP00000007767.1, ENSSLDP00000024901.1 ENSSAUP00010001613.1, ENSSAUP00010006841.1, ENSSAUP00010006847.1 ENSTNIP00000002312.1, ENSTNIP00000005262.1 TRINITY_DN3009_c1_g1_i1, TRINITY_DN835_c0_g1_i9
OG0004113 ENSDARP00000117924.2, ENSDARP00000130536.1, ENSDARP00000131876.2 ENSLOCP00000000977.1 ENSONIP00000001320.2, ENSONIP00000029053.1, ENSONIP00000054500.1, ENSONIP00000054567.1, ENSONIP00000072260.1, ENSONIP00000074454.1 ENSSLDP00000000359.1, ENSSLDP00000000366.1, ENSSLDP00000000374.1 ENSSAUP00010006038.1 ENSTNIP00000014172.1 TRINITY_DN646_c0_g2_i2, TRINITY_DN646_c0_g2_i3
OG0004114 ENSDARP00000137947.1 ENSLOCP00000005757.1, ENSLOCP00000005777.1, ENSLOCP00000005795.1 ENSONIP00000024231.2, ENSONIP00000035812.1, ENSONIP00000045667.1 ENSSLDP00000026116.1 ENSSAUP00010020482.1, ENSSAUP00010020490.1, ENSSAUP00010020498.1, ENSSAUP00010020509.1 ENSTNIP00000016764.1 TRINITY_DN18602_c0_g2_i2, TRINITY_DN18602_c0_g2_i3, TRINITY_DN18602_c0_g2_i4, TRINITY_DN8443_c0_g1_i1
OG0004115 ENSDARP00000124430.1, ENSDARP00000152790.1 ENSLOCP00000018856.1 ENSONIP00000003101.1, ENSONIP00000003102.2, ENSONIP00000044311.1, ENSONIP00000045645.1, ENSONIP00000049794.1, ENSONIP00000052055.1, ENSONIP00000063602.1 ENSSLDP00000004972.1 ENSSAUP00010046545.1, ENSSAUP00010046571.1, ENSSAUP00010046572.1 ENSTNIP00000001849.1, ENSTNIP00000018826.1 TRINITY_DN22359_c0_g1_i1
OG0004116 ENSDARP00000095739.4, ENSDARP00000109552.2, ENSDARP00000119855.1, ENSDARP00000122123.1, ENSDARP00000132590.2, ENSDARP00000136597.1, ENSDARP00000138350.2, ENSDARP00000146431.1, ENSDARP00000147541.1, ENSDARP00000150167.1, ENSDARP00000151004.1, ENSDARP00000151770.1, ENSDARP00000152222.1, ENSDARP00000154593.1 ENSLOCP00000013095.1, ENSLOCP00000013596.1 ENSSLDP00000019579.1
OG0004117 ENSDARP00000114729.1, ENSDARP00000145081.1, ENSDARP00000151730.1, ENSDARP00000152131.1, ENSDARP00000153201.1, ENSDARP00000153733.1 ENSLOCP00000013853.1 ENSONIP00000021325.2, ENSONIP00000047217.1 ENSSLDP00000006567.1, ENSSLDP00000011155.1 ENSSAUP00010006430.1, ENSSAUP00010043730.1 ENSTNIP00000002437.1, ENSTNIP00000015600.1, ENSTNIP00000021996.1 TRINITY_DN20033_c0_g1_i1
OG0004118 ENSDARP00000109860.1, ENSDARP00000113863.1, ENSDARP00000125621.1, ENSDARP00000147053.1 ENSLOCP00000019918.1 ENSONIP00000030476.1, ENSONIP00000049294.1 ENSSLDP00000023025.1, ENSSLDP00000023662.1 ENSSAUP00010014670.1, ENSSAUP00010014673.1, ENSSAUP00010033243.1 ENSTNIP00000001688.1, ENSTNIP00000016394.1, ENSTNIP00000017167.1 TRINITY_DN5681_c2_g1_i1, TRINITY_DN5681_c2_g2_i2
OG0004119 ENSDARP00000084909.5, ENSDARP00000114850.2, ENSDARP00000145388.1 ENSLOCP00000009547.1 ENSONIP00000050847.1, ENSONIP00000058481.1, ENSONIP00000064748.1 ENSSLDP00000021297.1, ENSSLDP00000021361.1, ENSSLDP00000021409.1 ENSSAUP00010068227.1, ENSSAUP00010068234.1, ENSSAUP00010068248.1 TRINITY_DN5536_c0_g2_i1, TRINITY_DN5536_c0_g2_i2, TRINITY_DN5536_c0_g2_i6, TRINITY_DN5536_c0_g2_i7
OG0004120 ENSDARP00000008018.8 ENSLOCP00000017096.1 ENSONIP00000038591.1, ENSONIP00000040733.1, ENSONIP00000048623.1, ENSONIP00000052860.1, ENSONIP00000064086.1, ENSONIP00000067549.1, ENSONIP00000077433.1, ENSONIP00000077716.1 ENSSLDP00000030769.1 ENSSAUP00010025421.1, ENSSAUP00010025424.1, ENSSAUP00010025425.1, ENSSAUP00010025446.1 ENSTNIP00000011262.1 TRINITY_DN5894_c0_g1_i1
OG0004121 ENSDARP00000074936.4, ENSDARP00000147060.1 ENSLOCP00000002239.1 ENSONIP00000018096.2, ENSONIP00000037379.1, ENSONIP00000042698.1, ENSONIP00000047580.1, ENSONIP00000061302.1, ENSONIP00000067516.1, ENSONIP00000074514.1 ENSSLDP00000011207.1 ENSSAUP00010037655.1, ENSSAUP00010037793.1, ENSSAUP00010037794.1, ENSSAUP00010037796.1 ENSTNIP00000010982.1 TRINITY_DN3867_c0_g1_i1
OG0004122 ENSDARP00000076378.4, ENSDARP00000116485.1 ENSLOCP00000004193.1 ENSONIP00000004605.1, ENSONIP00000012521.1, ENSONIP00000050930.1, ENSONIP00000063904.1 ENSSLDP00000008331.1, ENSSLDP00000017152.1, ENSSLDP00000017165.1 ENSSAUP00010018771.1, ENSSAUP00010052475.1, ENSSAUP00010052478.1 ENSTNIP00000010532.1, ENSTNIP00000018326.1 TRINITY_DN34719_c0_g1_i1, TRINITY_DN66407_c0_g1_i1
OG0004123 ENSDARP00000121018.1, ENSDARP00000135435.2, ENSDARP00000138044.1, ENSDARP00000138102.1, ENSDARP00000141803.1 ENSLOCP00000011823.1 ENSONIP00000004264.2, ENSONIP00000004266.2, ENSONIP00000073211.1 ENSSLDP00000014066.1 ENSSAUP00010041828.1, ENSSAUP00010041831.1, ENSSAUP00010041832.1, ENSSAUP00010041833.1 ENSTNIP00000012381.1, ENSTNIP00000022922.1 TRINITY_DN6472_c0_g1_i1
OG0004124 ENSDARP00000063647.5, ENSDARP00000093447.3, ENSDARP00000121375.1, ENSDARP00000153435.1, ENSDARP00000155059.1 ENSLOCP00000009233.1, ENSLOCP00000010689.1 ENSONIP00000007377.1, ENSONIP00000017873.1 ENSSLDP00000007458.1, ENSSLDP00000019035.1 ENSSAUP00010052656.1, ENSSAUP00010053276.1 ENSTNIP00000015727.1, ENSTNIP00000016886.1 TRINITY_DN5177_c1_g3_i1, TRINITY_DN563_c1_g2_i1
OG0004125 ENSDARP00000139849.2 ENSLOCP00000018954.1 ENSONIP00000012388.1, ENSONIP00000012389.2, ENSONIP00000063475.1 ENSSLDP00000015479.1 ENSSAUP00010058436.1, ENSSAUP00010058446.1, ENSSAUP00010058454.1, ENSSAUP00010058468.1, ENSSAUP00010058471.1, ENSSAUP00010058482.1, ENSSAUP00010058488.1, ENSSAUP00010058489.1 ENSTNIP00000005303.1, ENSTNIP00000007094.1 TRINITY_DN561_c3_g1_i1
OG0004126 ENSDARP00000122980.1, ENSDARP00000143764.2, ENSDARP00000144525.1 ENSLOCP00000003775.1 ENSONIP00000021304.1, ENSONIP00000021305.2, ENSONIP00000021306.2, ENSONIP00000037396.1, ENSONIP00000043343.1, ENSONIP00000061340.1, ENSONIP00000063948.1, ENSONIP00000070853.1, ENSONIP00000075503.1, ENSONIP00000076452.1 ENSSLDP00000024133.1 ENSSAUP00010008671.1, ENSSAUP00010008677.1
OG0004127 ENSDARP00000038885.4, ENSDARP00000133934.1, ENSDARP00000134866.1, ENSDARP00000141078.1 ENSLOCP00000016355.1 ENSONIP00000022872.1, ENSONIP00000035112.1, ENSONIP00000043705.1 ENSSLDP00000003196.1, ENSSLDP00000003215.1, ENSSLDP00000031605.1 ENSSAUP00010005680.1, ENSSAUP00010023323.1, ENSSAUP00010023325.1, ENSSAUP00010023326.1 ENSTNIP00000008172.1 TRINITY_DN9225_c0_g1_i1
OG0004128 ENSDARP00000092546.5, ENSDARP00000108566.2, ENSDARP00000146637.1, ENSDARP00000154839.1, ENSDARP00000156093.1 ENSLOCP00000004172.1 ENSONIP00000017238.2, ENSONIP00000035443.1, ENSONIP00000071739.1, ENSONIP00000077316.1 ENSSLDP00000025216.1 ENSSAUP00010068137.1, ENSSAUP00010068139.1, ENSSAUP00010068140.1, ENSSAUP00010068143.1 ENSTNIP00000014491.1 TRINITY_DN3434_c0_g3_i1
OG0004129 ENSDARP00000074328.4, ENSDARP00000088582.3, ENSDARP00000114761.1, ENSDARP00000114977.1, ENSDARP00000121916.1, ENSDARP00000126879.1, ENSDARP00000128005.1, ENSDARP00000128085.1, ENSDARP00000128110.1, ENSDARP00000128372.1, ENSDARP00000128454.1, ENSDARP00000128979.1, ENSDARP00000129350.1, ENSDARP00000129563.1, ENSDARP00000129795.1 ENSLOCP00000004335.1 ENSSAUP00010002861.1
OG0004130 ENSDARP00000135019.1 ENSLOCP00000018801.1 ENSONIP00000014444.2, ENSONIP00000032492.1, ENSONIP00000059716.1, ENSONIP00000069195.1 ENSSLDP00000023847.1 ENSSAUP00010064764.1, ENSSAUP00010064766.1, ENSSAUP00010064767.1, ENSSAUP00010064768.1, ENSSAUP00010064829.1, ENSSAUP00010064830.1, ENSSAUP00010064831.1, ENSSAUP00010064834.1 ENSTNIP00000016562.1 TRINITY_DN9061_c0_g1_i1
OG0004131 ENSDARP00000065205.5, ENSDARP00000146535.1 ENSLOCP00000008481.1, ENSLOCP00000008492.1 ENSONIP00000011072.1, ENSONIP00000013840.2, ENSONIP00000031401.1 ENSSLDP00000002616.1, ENSSLDP00000012562.1, ENSSLDP00000012616.1, ENSSLDP00000012679.1, ENSSLDP00000012749.1, ENSSLDP00000012774.1 ENSSAUP00010041554.1, ENSSAUP00010041559.1, ENSSAUP00010054479.1 ENSTNIP00000002282.1
OG0004132 ENSDARP00000103156.4, ENSDARP00000118376.1, ENSDARP00000149023.1 ENSLOCP00000000301.1 ENSONIP00000019125.2, ENSONIP00000058317.1, ENSONIP00000071281.1, ENSONIP00000078969.1 ENSSLDP00000009748.1 ENSSAUP00010037961.1, ENSSAUP00010037964.1, ENSSAUP00010037965.1, ENSSAUP00010038080.1, ENSSAUP00010038098.1 ENSTNIP00000006847.1 TRINITY_DN1617_c3_g1_i1, TRINITY_DN1617_c3_g1_i6
OG0004133 ENSDARP00000006207.6, ENSDARP00000134240.1 ENSLOCP00000003582.1 ENSONIP00000012676.2, ENSONIP00000035550.1, ENSONIP00000050996.1, ENSONIP00000073486.1 ENSSLDP00000006990.1 ENSSAUP00010065855.1, ENSSAUP00010065905.1, ENSSAUP00010065954.1, ENSSAUP00010065955.1, ENSSAUP00010065960.1, ENSSAUP00010065962.1, ENSSAUP00010065971.1 ENSTNIP00000006923.1 TRINITY_DN2371_c1_g1_i1
OG0004134 ENSDARP00000023736.9, ENSDARP00000130523.2 ENSLOCP00000010336.1 ENSONIP00000009676.2, ENSONIP00000031021.1, ENSONIP00000038381.1, ENSONIP00000043287.1, ENSONIP00000063324.1, ENSONIP00000070665.1 ENSSLDP00000004677.1 ENSSAUP00010014721.1, ENSSAUP00010015430.1, ENSSAUP00010015431.1, ENSSAUP00010015442.1, ENSSAUP00010015611.1 ENSTNIP00000017034.1 TRINITY_DN9294_c0_g3_i4
OG0004135 ENSDARP00000053925.5, ENSDARP00000093338.3, ENSDARP00000115085.1, ENSDARP00000117515.1, ENSDARP00000124541.1 ENSLOCP00000011053.1, ENSLOCP00000011064.1 ENSONIP00000018002.2 ENSSLDP00000019759.1, ENSSLDP00000025136.1 ENSSAUP00010032188.1 ENSTNIP00000016922.1, ENSTNIP00000017493.1 TRINITY_DN1271_c1_g1_i10, TRINITY_DN1271_c1_g1_i3, TRINITY_DN1271_c1_g1_i7, TRINITY_DN1271_c1_g1_i8
OG0004136 ENSDARP00000073976.5, ENSDARP00000112970.1, ENSDARP00000129413.1 ENSLOCP00000014933.1, ENSLOCP00000020238.1 ENSONIP00000014410.2, ENSONIP00000024272.1 ENSSLDP00000008079.1, ENSSLDP00000008088.1, ENSSLDP00000026327.1, ENSSLDP00000026329.1 ENSSAUP00010012346.1, ENSSAUP00010028152.1 ENSTNIP00000010094.1, ENSTNIP00000013942.1 TRINITY_DN2095_c0_g1_i1, TRINITY_DN4717_c0_g1_i1
OG0004137 ENSDARP00000037339.5, ENSDARP00000142582.1 ENSLOCP00000011384.1, ENSLOCP00000011393.1 ENSONIP00000003014.2, ENSONIP00000015468.2, ENSONIP00000058249.1, ENSONIP00000074506.1 ENSSLDP00000009305.1, ENSSLDP00000011448.1 ENSSAUP00010033585.1, ENSSAUP00010033588.1, ENSSAUP00010040892.1, ENSSAUP00010040899.1 ENSTNIP00000013461.1, ENSTNIP00000018815.1 TRINITY_DN927_c1_g3_i1
OG0004138 ENSDARP00000106768.2, ENSDARP00000130951.1 ENSLOCP00000013709.1, ENSLOCP00000013719.1 ENSONIP00000043737.1, ENSONIP00000048587.1, ENSONIP00000070285.1, ENSONIP00000076277.1 ENSSLDP00000004232.1 ENSSAUP00010046389.1 ENSTNIP00000001827.1 TRINITY_DN1769_c3_g1_i3, TRINITY_DN2782_c0_g1_i10, TRINITY_DN2782_c0_g1_i7, TRINITY_DN2782_c0_g1_i8, TRINITY_DN6061_c0_g1_i2, TRINITY_DN6061_c0_g1_i4
OG0004139 ENSDARP00000114515.1, ENSDARP00000129791.1, ENSDARP00000146238.1, ENSDARP00000148904.1 ENSLOCP00000010517.1 ENSONIP00000031076.1, ENSONIP00000040155.1, ENSONIP00000045883.1, ENSONIP00000077052.1 ENSSLDP00000027281.1, ENSSLDP00000030220.1 ENSSAUP00010021788.1, ENSSAUP00010039340.1 ENSTNIP00000012828.1, ENSTNIP00000019368.1 TRINITY_DN3534_c0_g1_i1, TRINITY_DN3534_c0_g1_i2
OG0004140 ENSDARP00000081471.6, ENSDARP00000118603.2, ENSDARP00000143528.2 ENSLOCP00000012716.1 ENSONIP00000015665.2, ENSONIP00000030956.1, ENSONIP00000033418.1, ENSONIP00000053991.1, ENSONIP00000073632.1, ENSONIP00000076976.1 ENSSLDP00000000438.1 ENSSAUP00010030871.1, ENSSAUP00010030878.1, ENSSAUP00010030896.1, ENSSAUP00010030914.1 ENSTNIP00000022632.1 TRINITY_DN20802_c0_g1_i1
OG0004141 ENSDARP00000122615.1, ENSDARP00000128535.1, ENSDARP00000144451.2, ENSDARP00000154051.1 ENSLOCP00000004799.1 ENSONIP00000007392.1, ENSONIP00000045248.1, ENSONIP00000049765.1 ENSSLDP00000004443.1, ENSSLDP00000018986.1 ENSSAUP00010006609.1, ENSSAUP00010037776.1, ENSSAUP00010037778.1 ENSTNIP00000019247.1, ENSTNIP00000022188.1 TRINITY_DN11751_c0_g1_i2, TRINITY_DN11751_c0_g3_i1
OG0004142 ENSDARP00000098016.4, ENSDARP00000112787.1, ENSDARP00000148952.1 ENSLOCP00000011911.1, ENSLOCP00000011925.1 ENSONIP00000007342.1, ENSONIP00000007343.2, ENSONIP00000047803.1, ENSONIP00000051774.1, ENSONIP00000055022.1 ENSSLDP00000018485.1 ENSSAUP00010049435.1, ENSSAUP00010049438.1 ENSTNIP00000015718.1 TRINITY_DN33407_c0_g1_i1, TRINITY_DN63182_c0_g1_i1, TRINITY_DN68537_c0_g1_i1
OG0004143 ENSDARP00000092857.3, ENSDARP00000145665.1, ENSDARP00000152383.1 ENSLOCP00000016021.1, ENSLOCP00000016024.1 ENSONIP00000020640.2, ENSONIP00000020641.2, ENSONIP00000038207.1 ENSSLDP00000008255.1, ENSSLDP00000008277.1 ENSSAUP00010042300.1, ENSSAUP00010042304.1, ENSSAUP00010042309.1 ENSTNIP00000001724.1, ENSTNIP00000002925.1, ENSTNIP00000022087.1 TRINITY_DN12621_c0_g1_i1
OG0004144 ENSDARP00000106725.2 ENSLOCP00000021137.1 ENSONIP00000014961.2, ENSONIP00000050906.1, ENSONIP00000057856.1, ENSONIP00000063825.1, ENSONIP00000067524.1, ENSONIP00000071746.1 ENSSLDP00000022516.1, ENSSLDP00000022543.1 ENSSAUP00010032403.1, ENSSAUP00010032416.1, ENSSAUP00010032421.1, ENSSAUP00010032423.1, ENSSAUP00010032446.1 ENSTNIP00000007873.1 TRINITY_DN20579_c0_g1_i1
OG0004145 ENSDARP00000117213.1, ENSDARP00000149576.1 ENSLOCP00000022420.1 ENSONIP00000015025.1, ENSONIP00000028489.1, ENSONIP00000069589.1, ENSONIP00000077202.1 ENSSLDP00000003191.1, ENSSLDP00000024856.1 ENSSAUP00010010266.1, ENSSAUP00010010267.1, ENSSAUP00010012629.1 ENSTNIP00000001426.1, ENSTNIP00000013245.1, ENSTNIP00000018751.1 TRINITY_DN18064_c0_g1_i1, TRINITY_DN53437_c0_g1_i1
OG0004146 ENSDARP00000041987.8, ENSDARP00000065348.6, ENSDARP00000123760.1, ENSDARP00000123811.1, ENSDARP00000150559.1, ENSDARP00000155521.1 ENSLOCP00000013419.1 ENSONIP00000016391.2, ENSONIP00000016392.2 ENSSLDP00000005426.1, ENSSLDP00000005452.1, ENSSLDP00000005477.1, ENSSLDP00000011212.1, ENSSLDP00000011233.1 ENSSAUP00010039433.1, ENSSAUP00010039442.1 TRINITY_DN23126_c0_g3_i1
OG0004147 ENSDARP00000004708.5, ENSDARP00000118297.1 ENSLOCP00000012334.1 ENSONIP00000012868.1, ENSONIP00000033481.1, ENSONIP00000040662.1, ENSONIP00000050534.1, ENSONIP00000052582.1, ENSONIP00000057888.1, ENSONIP00000066604.1 ENSSLDP00000029817.1 ENSSAUP00010069491.1, ENSSAUP00010069492.1, ENSSAUP00010069493.1, ENSSAUP00010069494.1 ENSTNIP00000004090.1 TRINITY_DN1383_c0_g1_i1
OG0004148 ENSDARP00000023717.9, ENSDARP00000113326.1, ENSDARP00000115956.1 ENSLOCP00000001727.1 ENSONIP00000005352.2, ENSONIP00000041660.1, ENSONIP00000042000.1, ENSONIP00000056371.1, ENSONIP00000074693.1, ENSONIP00000078053.1 ENSSLDP00000032095.1 ENSSAUP00010051870.1, ENSSAUP00010051879.1, ENSSAUP00010051882.1, ENSSAUP00010051898.1 ENSTNIP00000017753.1 TRINITY_DN2759_c3_g2_i1
OG0004149 ENSDARP00000083252.5 ENSLOCP00000004964.1 ENSONIP00000016934.2, ENSONIP00000031502.1, ENSONIP00000039967.1, ENSONIP00000069909.1, ENSONIP00000079304.1 ENSSLDP00000032894.1, ENSSLDP00000032903.1 ENSSAUP00010049106.1, ENSSAUP00010049107.1, ENSSAUP00010049109.1, ENSSAUP00010049111.1, ENSSAUP00010049112.1, ENSSAUP00010049113.1 ENSTNIP00000018967.1 TRINITY_DN6124_c0_g4_i1
OG0004150 ENSDARP00000053186.5, ENSDARP00000107856.2, ENSDARP00000147518.1, ENSDARP00000157184.1 ENSLOCP00000002099.1 ENSONIP00000003903.2, ENSONIP00000022643.1, ENSONIP00000033411.1 ENSSLDP00000021919.1, ENSSLDP00000025956.1 ENSSAUP00010001638.1, ENSSAUP00010001641.1, ENSSAUP00010053412.1 ENSTNIP00000004584.1, ENSTNIP00000005692.1 TRINITY_DN1028_c0_g1_i1, TRINITY_DN1028_c0_g2_i1
OG0004151 ENSDARP00000060320.5, ENSDARP00000144712.1, ENSDARP00000145170.1, ENSDARP00000150401.1 ENSLOCP00000005233.1 ENSONIP00000016824.1, ENSONIP00000028891.1, ENSONIP00000071539.1 ENSSLDP00000007448.1, ENSSLDP00000027762.1 ENSSAUP00010029557.1, ENSSAUP00010029559.1, ENSSAUP00010059511.1 ENSTNIP00000010371.1, ENSTNIP00000011152.1 TRINITY_DN28150_c0_g1_i1, TRINITY_DN6146_c0_g1_i1
OG0004152 ENSDARP00000028564.8, ENSDARP00000124899.1 ENSLOCP00000015267.1 ENSONIP00000001530.1, ENSONIP00000001531.2, ENSONIP00000037931.1, ENSONIP00000046422.1, ENSONIP00000059871.1, ENSONIP00000067362.1, ENSONIP00000069132.1, ENSONIP00000072436.1 ENSSLDP00000011186.1 ENSSAUP00010054390.1, ENSSAUP00010054442.1, ENSSAUP00010054453.1 ENSTNIP00000014645.1 TRINITY_DN4973_c0_g1_i13
OG0004153 ENSDARP00000148349.1, ENSDARP00000152866.1, ENSDARP00000154977.1 ENSLOCP00000019482.1 ENSONIP00000026849.1, ENSONIP00000042696.1, ENSONIP00000052370.1, ENSONIP00000054637.1, ENSONIP00000075057.1 ENSSLDP00000012178.1, ENSSLDP00000012199.1 ENSSAUP00010051003.1, ENSSAUP00010051039.1, ENSSAUP00010051050.1, ENSSAUP00010051065.1 ENSTNIP00000019115.1 TRINITY_DN180_c2_g4_i1
OG0004154 ENSDARP00000038553.5, ENSDARP00000126404.1, ENSDARP00000151276.1, ENSDARP00000153198.1 ENSLOCP00000000635.1, ENSLOCP00000007789.1 ENSONIP00000063170.1 ENSSLDP00000014329.1, ENSSLDP00000031418.1 ENSSAUP00010033208.1, ENSSAUP00010033210.1, ENSSAUP00010058697.1 ENSTNIP00000005403.1, ENSTNIP00000015075.1 TRINITY_DN23583_c0_g1_i1, TRINITY_DN23583_c0_g1_i2, TRINITY_DN2761_c0_g1_i2
OG0004155 ENSDARP00000135371.1 ENSLOCP00000003480.1 ENSONIP00000019013.2, ENSONIP00000064005.1, ENSONIP00000067599.1, ENSONIP00000075250.1 ENSSLDP00000009424.1 ENSSAUP00010006171.1, ENSSAUP00010006223.1, ENSSAUP00010006454.1, ENSSAUP00010006551.1 ENSTNIP00000004687.1, ENSTNIP00000016514.1, ENSTNIP00000016516.1 TRINITY_DN22674_c0_g1_i1, TRINITY_DN39988_c0_g1_i1, TRINITY_DN54219_c0_g1_i1
OG0004156 ENSDARP00000018653.4, ENSDARP00000057884.6, ENSDARP00000119341.1 ENSLOCP00000014352.1 ENSONIP00000016574.1, ENSONIP00000059620.1 ENSSLDP00000013421.1, ENSSLDP00000013458.1, ENSSLDP00000013475.1, ENSSLDP00000013525.1, ENSSLDP00000024166.1 ENSSAUP00010006375.1, ENSSAUP00010042305.1, ENSSAUP00010042308.1 ENSTNIP00000006431.1, ENSTNIP00000009125.1 TRINITY_DN42363_c0_g1_i1
OG0004157 ENSDARP00000010317.6 ENSLOCP00000016671.1 ENSONIP00000006683.2, ENSONIP00000028024.1, ENSONIP00000029710.1, ENSONIP00000030394.1, ENSONIP00000039475.1, ENSONIP00000054229.1, ENSONIP00000067403.1, ENSONIP00000068858.1, ENSONIP00000070579.1, ENSONIP00000078196.1 ENSSLDP00000008245.1 ENSSAUP00010010506.1, ENSSAUP00010010568.1, ENSSAUP00010010720.1 TRINITY_DN9757_c0_g1_i3
OG0004158 ENSDARP00000005284.7 ENSLOCP00000002190.1 ENSONIP00000020790.2, ENSONIP00000041491.1, ENSONIP00000043609.1, ENSONIP00000052727.1, ENSONIP00000054067.1, ENSONIP00000064404.1, ENSONIP00000079972.1 ENSSLDP00000005275.1 ENSSAUP00010019146.1, ENSSAUP00010019152.1, ENSSAUP00010019156.1, ENSSAUP00010019157.1, ENSSAUP00010019158.1 ENSTNIP00000015409.1 TRINITY_DN2644_c0_g1_i1
OG0004159 ENSDARP00000118073.2, ENSDARP00000150438.1 ENSLOCP00000008322.1, ENSLOCP00000008347.1 ENSONIP00000017945.2, ENSONIP00000017946.2, ENSONIP00000033717.1, ENSONIP00000037347.1, ENSONIP00000048028.1, ENSONIP00000064479.1 ENSSLDP00000004797.1 ENSSAUP00010053523.1, ENSSAUP00010053526.1, ENSSAUP00010053550.1 ENSTNIP00000019024.1, ENSTNIP00000019025.1 TRINITY_DN6534_c0_g1_i1
OG0004160 ENSDARP00000112853.1, ENSDARP00000121192.1, ENSDARP00000122736.1, ENSDARP00000145590.1, ENSDARP00000156277.1 ENSLOCP00000010887.1 ENSONIP00000021709.2, ENSONIP00000024924.1, ENSONIP00000040652.1 ENSSLDP00000030702.1, ENSSLDP00000030705.1, ENSSLDP00000030733.1 ENSSAUP00010032512.1, ENSSAUP00010058112.1, ENSSAUP00010058121.1 ENSTNIP00000015879.1, ENSTNIP00000021171.1
OG0004161 ENSDARP00000095367.2, ENSDARP00000112925.1, ENSDARP00000115091.2, ENSDARP00000146506.1 ENSLOCP00000010140.1 ENSONIP00000033268.1, ENSONIP00000046845.1, ENSONIP00000075156.1 ENSSLDP00000018610.1, ENSSLDP00000030167.1, ENSSLDP00000030179.1 ENSSAUP00010036137.1, ENSSAUP00010048346.1 ENSTNIP00000002341.1, ENSTNIP00000010876.1 TRINITY_DN10871_c0_g1_i1, TRINITY_DN24005_c0_g1_i1
OG0004162 ENSDARP00000146855.1, ENSDARP00000147273.1, ENSDARP00000147511.1, ENSDARP00000152626.1, ENSDARP00000153190.1 ENSONIP00000013936.2, ENSONIP00000039927.1, ENSONIP00000059974.1, ENSONIP00000069951.1 ENSSLDP00000020785.1, ENSSLDP00000020799.1 ENSSAUP00010039772.1, ENSSAUP00010063032.1 ENSTNIP00000023114.1 TRINITY_DN11531_c1_g1_i1, TRINITY_DN11531_c1_g1_i2, TRINITY_DN14891_c0_g1_i1
OG0004163 ENSDARP00000052510.4, ENSDARP00000052511.4, ENSDARP00000108805.2, ENSDARP00000108912.2, ENSDARP00000144918.1, ENSDARP00000154503.1, ENSDARP00000154805.1 ENSLOCP00000014913.1 ENSONIP00000045384.1, ENSONIP00000068295.1 ENSSLDP00000032161.1, ENSSLDP00000032175.1 ENSSAUP00010059277.1, ENSSAUP00010059279.1 ENSTNIP00000010204.1 TRINITY_DN10943_c0_g1_i2, TRINITY_DN5478_c0_g2_i1
OG0004164 ENSDARP00000051663.3, ENSDARP00000123035.1, ENSDARP00000127710.1, ENSDARP00000145609.1, ENSDARP00000149675.1, ENSDARP00000153859.1, ENSDARP00000157386.1 ENSLOCP00000001353.1 ENSONIP00000017741.1, ENSONIP00000030622.1 ENSSLDP00000025814.1, ENSSLDP00000033326.1, ENSSLDP00000033327.1 ENSSAUP00010010378.1, ENSSAUP00010043113.1 ENSTNIP00000017195.1 TRINITY_DN8411_c0_g1_i1
OG0004165 ENSDARP00000025072.6, ENSDARP00000039639.5, ENSDARP00000104859.1 ENSLOCP00000005393.1, ENSLOCP00000019213.1 ENSONIP00000012122.1, ENSONIP00000019939.2, ENSONIP00000060134.1 ENSSLDP00000019067.1, ENSSLDP00000019075.1, ENSSLDP00000021072.1 ENSSAUP00010060190.1, ENSSAUP00010064615.1 ENSTNIP00000001588.1, ENSTNIP00000019645.1 TRINITY_DN16119_c0_g1_i1, TRINITY_DN5321_c0_g1_i1
OG0004166 ENSDARP00000124991.1 ENSLOCP00000011604.1, ENSLOCP00000011615.1 ENSONIP00000051820.1 ENSSLDP00000000316.1, ENSSLDP00000003010.1 ENSSAUP00010031360.1, ENSSAUP00010031362.1, ENSSAUP00010031364.1, ENSSAUP00010031366.1, ENSSAUP00010031367.1, ENSSAUP00010031369.1, ENSSAUP00010031371.1, ENSSAUP00010031373.1 ENSTNIP00000005411.1, ENSTNIP00000008656.1 TRINITY_DN53770_c0_g1_i1
OG0004167 ENSDARP00000106089.2, ENSDARP00000129691.1 ENSLOCP00000015023.1, ENSLOCP00000015028.1 ENSONIP00000001766.2, ENSONIP00000001767.2, ENSONIP00000030345.1, ENSONIP00000032944.1, ENSONIP00000035237.1, ENSONIP00000054266.1, ENSONIP00000061447.1, ENSONIP00000063614.1 ENSSLDP00000027184.1 ENSSAUP00010020706.1 ENSTNIP00000020375.1 TRINITY_DN51492_c0_g1_i1, TRINITY_DN61793_c0_g1_i1
OG0004168 ENSDARP00000033785.7 ENSLOCP00000017341.1 ENSONIP00000006885.2, ENSONIP00000006886.2, ENSONIP00000006887.2, ENSONIP00000041684.1, ENSONIP00000074176.1 ENSSLDP00000029375.1 ENSSAUP00010013916.1, ENSSAUP00010013929.1, ENSSAUP00010013938.1, ENSSAUP00010013939.1, ENSSAUP00010013993.1, ENSSAUP00010014010.1 ENSTNIP00000003748.1, ENSTNIP00000009474.1 TRINITY_DN12304_c0_g1_i1
OG0004169 ENSDARP00000085200.3, ENSDARP00000116442.1, ENSDARP00000131959.1 ENSLOCP00000022191.1 ENSONIP00000022722.2, ENSONIP00000026495.1 ENSSLDP00000008142.1, ENSSLDP00000027919.1, ENSSLDP00000030897.1 ENSSAUP00010028607.1, ENSSAUP00010062913.1 ENSTNIP00000007179.1, ENSTNIP00000014574.1, ENSTNIP00000015820.1 TRINITY_DN14317_c0_g1_i1, TRINITY_DN28530_c0_g1_i1, TRINITY_DN54008_c0_g1_i1
OG0004170 ENSDARP00000128920.1 ENSLOCP00000001394.1, ENSLOCP00000013267.1 ENSONIP00000025413.1, ENSONIP00000025414.2, ENSONIP00000027036.1, ENSONIP00000029545.1 ENSSLDP00000026291.1 ENSSAUP00010010466.1, ENSSAUP00010010476.1, ENSSAUP00010010479.1, ENSSAUP00010010480.1, ENSSAUP00010010483.1 ENSTNIP00000020534.1, ENSTNIP00000020535.1 TRINITY_DN7065_c0_g1_i1, TRINITY_DN7065_c0_g1_i9
OG0004171 ENSDARP00000045587.3, ENSDARP00000071946.5, ENSDARP00000101333.3, ENSDARP00000118414.1 ENSLOCP00000010937.1 ENSONIP00000009050.2, ENSONIP00000033210.1, ENSONIP00000033916.1 ENSSLDP00000025202.1 ENSSAUP00010037737.1, ENSSAUP00010037766.1, ENSSAUP00010037768.1, ENSSAUP00010037770.1 ENSTNIP00000018717.1 TRINITY_DN20336_c0_g1_i3, TRINITY_DN20336_c0_g1_i4, TRINITY_DN20336_c0_g1_i5
OG0004172 ENSDARP00000100713.4, ENSDARP00000130960.1, ENSDARP00000132021.1 ENSLOCP00000001176.1, ENSLOCP00000017864.1, ENSLOCP00000017867.1 ENSONIP00000034053.1, ENSONIP00000055372.1, ENSONIP00000072560.1 ENSSLDP00000017844.1 ENSSAUP00010006949.1 ENSTNIP00000011430.1 TRINITY_DN2236_c0_g3_i1, TRINITY_DN26713_c0_g1_i2, TRINITY_DN26713_c0_g1_i3, TRINITY_DN5389_c0_g2_i1, TRINITY_DN5890_c1_g1_i1
OG0004173 ENSDARP00000034555.5 ENSLOCP00000008346.1 ENSONIP00000030830.1, ENSONIP00000070141.1, ENSONIP00000072248.1, ENSONIP00000073287.1 ENSSLDP00000000567.1, ENSSLDP00000007094.1, ENSSLDP00000022623.1 ENSSAUP00010061097.1, ENSSAUP00010061098.1 ENSTNIP00000001498.1, ENSTNIP00000012747.1 TRINITY_DN2089_c2_g1_i1, TRINITY_DN32645_c0_g1_i1, TRINITY_DN6811_c0_g1_i1, TRINITY_DN979_c0_g1_i1
OG0004174 ENSDARP00000046640.6, ENSDARP00000126631.1, ENSDARP00000145395.1, ENSDARP00000146061.1, ENSDARP00000148101.1 ENSLOCP00000021036.1 ENSONIP00000007016.2, ENSONIP00000028402.1, ENSONIP00000031093.1, ENSONIP00000048723.1, ENSONIP00000050480.1, ENSONIP00000061339.1 ENSSLDP00000026424.1 ENSSAUP00010024823.1 ENSTNIP00000000643.1, ENSTNIP00000022322.1 TRINITY_DN13249_c0_g1_i1
OG0004175 ENSDARP00000089743.4, ENSDARP00000106290.2, ENSDARP00000143707.2, ENSDARP00000155407.1 ENSLOCP00000018023.1 ENSONIP00000004675.2, ENSONIP00000040838.1, ENSONIP00000051021.1, ENSONIP00000070622.1 ENSSLDP00000026720.1, ENSSLDP00000026755.1, ENSSLDP00000026798.1 ENSSAUP00010031257.1, ENSSAUP00010031263.1, ENSSAUP00010031264.1, ENSSAUP00010031275.1 TRINITY_DN3769_c0_g1_i1
OG0004176 ENSDARP00000108493.2 ENSLOCP00000014471.1 ENSONIP00000000925.2, ENSONIP00000026942.1, ENSONIP00000036620.1, ENSONIP00000050459.1, ENSONIP00000056357.1, ENSONIP00000064308.1 ENSSLDP00000023719.1 ENSSAUP00010061044.1, ENSSAUP00010061048.1, ENSSAUP00010061051.1, ENSSAUP00010061053.1, ENSSAUP00010061058.1, ENSSAUP00010061065.1 ENSTNIP00000017983.1 TRINITY_DN1351_c4_g1_i1
OG0004177 ENSDARP00000101144.3, ENSDARP00000137751.1 ENSONIP00000001005.1, ENSONIP00000001006.2, ENSONIP00000043984.1, ENSONIP00000044055.1, ENSONIP00000074046.1, ENSONIP00000075343.1, ENSONIP00000081267.1 ENSSLDP00000007842.1 ENSSAUP00010049715.1, ENSSAUP00010049741.1, ENSSAUP00010049782.1, ENSSAUP00010049784.1, ENSSAUP00010049799.1, ENSSAUP00010049851.1 ENSTNIP00000008937.1
OG0004178 ENSDARP00000089171.4, ENSDARP00000123188.1, ENSDARP00000152313.1 ENSLOCP00000009282.1, ENSLOCP00000009297.1 ENSONIP00000007937.2, ENSONIP00000060147.1, ENSONIP00000076120.1 ENSSLDP00000018612.1, ENSSLDP00000018640.1 ENSSAUP00010035057.1, ENSSAUP00010035074.1, ENSSAUP00010035077.1, ENSSAUP00010035091.1 ENSTNIP00000021499.1 TRINITY_DN3934_c0_g1_i1, TRINITY_DN3934_c0_g1_i2
OG0004179 ENSDARP00000008513.6, ENSDARP00000010925.9, ENSDARP00000052354.5, ENSDARP00000091998.3, ENSDARP00000144813.1 ENSLOCP00000007896.1 ENSONIP00000010229.2, ENSONIP00000057166.1, ENSONIP00000075306.1 ENSSLDP00000020154.1, ENSSLDP00000022619.1 ENSSAUP00010024078.1, ENSSAUP00010060769.1 TRINITY_DN294_c0_g2_i1, TRINITY_DN294_c0_g2_i2, TRINITY_DN294_c0_g2_i3, TRINITY_DN3607_c1_g1_i6
OG0004180 ENSDARP00000128680.1 ENSLOCP00000018626.1 ENSONIP00000014352.1, ENSONIP00000032879.1, ENSONIP00000033655.1, ENSONIP00000069451.1 ENSSLDP00000004073.1, ENSSLDP00000009581.1, ENSSLDP00000027200.1, ENSSLDP00000027226.1, ENSSLDP00000027280.1 ENSSAUP00010029297.1, ENSSAUP00010029299.1, ENSSAUP00010029301.1 ENSTNIP00000014368.1 TRINITY_DN7691_c0_g1_i2, TRINITY_DN7691_c0_g1_i4
OG0004181 ENSDARP00000004503.4, ENSDARP00000138011.2 ENSLOCP00000012099.1 ENSONIP00000019663.1, ENSONIP00000045088.1, ENSONIP00000060796.1 ENSSLDP00000004264.1, ENSSLDP00000019004.1 ENSSAUP00010052658.1, ENSSAUP00010059289.1, ENSSAUP00010059290.1 ENSTNIP00000010738.1, ENSTNIP00000015726.1, ENSTNIP00000020049.1 TRINITY_DN18508_c0_g1_i1, TRINITY_DN18508_c0_g1_i2, TRINITY_DN3616_c0_g1_i1
OG0004182 ENSDARP00000059922.3, ENSDARP00000095521.4, ENSDARP00000157439.1 ENSLOCP00000015223.1, ENSLOCP00000015228.1 ENSONIP00000053790.1, ENSONIP00000070003.1 ENSSLDP00000017902.1, ENSSLDP00000022185.1 ENSSAUP00010019465.1, ENSSAUP00010031675.1 ENSTNIP00000000640.1, ENSTNIP00000013498.1, ENSTNIP00000016320.1 TRINITY_DN20838_c0_g1_i1, TRINITY_DN5043_c0_g1_i3, TRINITY_DN5043_c0_g1_i4
OG0004183 ENSDARP00000133760.1, ENSDARP00000134519.1 ENSLOCP00000001160.1, ENSLOCP00000001180.1 ENSONIP00000034248.1, ENSONIP00000043658.1, ENSONIP00000063173.1 ENSSLDP00000001522.1 ENSSAUP00010021011.1, ENSSAUP00010021638.1, ENSSAUP00010021935.1, ENSSAUP00010022004.1, ENSSAUP00010022043.1, ENSSAUP00010022060.1, ENSSAUP00010022086.1 ENSTNIP00000008386.1 TRINITY_DN8130_c0_g1_i1
OG0004184 ENSDARP00000120969.3 ENSLOCP00000009017.1 ENSONIP00000019295.2, ENSONIP00000029472.1, ENSONIP00000053184.1, ENSONIP00000053296.1, ENSONIP00000053977.1, ENSONIP00000061445.1, ENSONIP00000063569.1, ENSONIP00000074134.1, ENSONIP00000075411.1, ENSONIP00000081421.1 ENSSLDP00000001492.1, ENSSLDP00000001526.1 ENSSAUP00010014323.1 ENSTNIP00000021322.1 TRINITY_DN4181_c0_g1_i1
OG0004185 ENSDARP00000055858.4 ENSLOCP00000000850.1 ENSONIP00000024391.2, ENSONIP00000024392.2, ENSONIP00000033788.1, ENSONIP00000037583.1, ENSONIP00000044141.1, ENSONIP00000047073.1, ENSONIP00000059942.1, ENSONIP00000062862.1 ENSSLDP00000008400.1 ENSSAUP00010031359.1, ENSSAUP00010031382.1, ENSSAUP00010031412.1, ENSSAUP00010031507.1 ENSTNIP00000014580.1 TRINITY_DN13039_c0_g1_i2
OG0004186 ENSDARP00000076855.4, ENSDARP00000076860.3 ENSLOCP00000017894.1, ENSLOCP00000017897.1 ENSONIP00000023968.1, ENSONIP00000025629.2 ENSSLDP00000015743.1, ENSSLDP00000015762.1, ENSSLDP00000032537.1, ENSSLDP00000032547.1 ENSSAUP00010024358.1, ENSSAUP00010033259.1 ENSTNIP00000014051.1, ENSTNIP00000017630.1 TRINITY_DN8503_c0_g1_i1, TRINITY_DN8503_c0_g1_i2, TRINITY_DN8503_c0_g2_i3
OG0004187 ENSDARP00000046273.4, ENSDARP00000135625.1 ENSLOCP00000012963.1 ENSONIP00000013972.1, ENSONIP00000031577.1, ENSONIP00000045905.1, ENSONIP00000070514.1, ENSONIP00000080476.1, ENSONIP00000080706.1 ENSSLDP00000021085.1, ENSSLDP00000021099.1, ENSSLDP00000021113.1 ENSSAUP00010046727.1, ENSSAUP00010046729.1 ENSTNIP00000016454.1 TRINITY_DN3306_c0_g1_i1, TRINITY_DN3306_c0_g1_i4
OG0004188 ENSDARP00000134255.1, ENSDARP00000139328.1 ENSONIP00000012052.2, ENSONIP00000033653.1, ENSONIP00000040027.1, ENSONIP00000051710.1, ENSONIP00000071380.1 ENSSLDP00000015180.1, ENSSLDP00000015194.1, ENSSLDP00000019738.1, ENSSLDP00000020831.1 ENSSAUP00010028505.1, ENSSAUP00010028509.1, ENSSAUP00010069558.1 ENSTNIP00000011354.1 TRINITY_DN3012_c0_g1_i4, TRINITY_DN3012_c0_g1_i7
OG0004189 ENSDARP00000067485.6, ENSDARP00000086251.6, ENSDARP00000118167.2, ENSDARP00000129724.1 ENSLOCP00000020061.1 ENSONIP00000000887.2 ENSSLDP00000000609.1, ENSSLDP00000025716.1 ENSSAUP00010021834.1, ENSSAUP00010021841.1, ENSSAUP00010049955.1, ENSSAUP00010049958.1, ENSSAUP00010049960.1 ENSTNIP00000015237.1, ENSTNIP00000022499.1 TRINITY_DN15940_c0_g1_i1, TRINITY_DN31355_c0_g1_i1
OG0004190 ENSDARP00000040679.6 ENSLOCP00000020934.1 ENSONIP00000007391.2, ENSONIP00000029929.1, ENSONIP00000036791.1, ENSONIP00000050434.1, ENSONIP00000054481.1, ENSONIP00000057301.1, ENSONIP00000057562.1 ENSSLDP00000031550.1 ENSSAUP00010055275.1, ENSSAUP00010055279.1, ENSSAUP00010055339.1, ENSSAUP00010055346.1, ENSSAUP00010055360.1 ENSTNIP00000019507.1 TRINITY_DN6190_c0_g3_i1
OG0004191 ENSDARP00000011987.6 ENSLOCP00000016432.1, ENSLOCP00000016436.1 ENSONIP00000069808.1 ENSSLDP00000026064.1, ENSSLDP00000026091.1, ENSSLDP00000026117.1 ENSSAUP00010055178.1, ENSSAUP00010055180.1, ENSSAUP00010055183.1, ENSSAUP00010055184.1, ENSSAUP00010055185.1, ENSSAUP00010055194.1, ENSSAUP00010055196.1, ENSSAUP00010055209.1 ENSTNIP00000020646.1 TRINITY_DN18792_c0_g1_i1
OG0004192 ENSDARP00000059496.7, ENSDARP00000089904.4, ENSDARP00000116880.1, ENSDARP00000120203.1, ENSDARP00000120941.1, ENSDARP00000145651.1, ENSDARP00000150359.1 ENSLOCP00000003382.1 ENSONIP00000013727.2 ENSSLDP00000028260.1, ENSSLDP00000028376.1, ENSSLDP00000028545.1, ENSSLDP00000028553.1, ENSSLDP00000028588.1, ENSSLDP00000028673.1 ENSSAUP00010009172.1, ENSSAUP00010009179.1
OG0004193 ENSDARP00000113979.1, ENSDARP00000144347.1 ENSLOCP00000016309.1 ENSONIP00000011559.1, ENSONIP00000011560.2, ENSONIP00000041501.1, ENSONIP00000044846.1 ENSSLDP00000014645.1 ENSSAUP00010010209.1, ENSSAUP00010010644.1, ENSSAUP00010012112.1, ENSSAUP00010012136.1, ENSSAUP00010012165.1, ENSSAUP00010012188.1, ENSSAUP00010012266.1 ENSTNIP00000006190.1 TRINITY_DN14092_c0_g1_i1
OG0004194 ENSDARP00000124460.1, ENSDARP00000148178.1 ENSONIP00000027093.1, ENSONIP00000030684.1, ENSONIP00000037490.1, ENSONIP00000051199.1, ENSONIP00000064618.1, ENSONIP00000078786.1 ENSSLDP00000016490.1 ENSSAUP00010001887.1, ENSSAUP00010001891.1, ENSSAUP00010001893.1, ENSSAUP00010001896.1, ENSSAUP00010001898.1 ENSTNIP00000017076.1 TRINITY_DN2442_c0_g2_i2, TRINITY_DN2442_c0_g2_i4
OG0004195 ENSDARP00000051548.3, ENSDARP00000116736.1, ENSDARP00000144168.2, ENSDARP00000145150.1, ENSDARP00000147996.1, ENSDARP00000151125.1, ENSDARP00000152377.1 ENSLOCP00000017063.1, ENSLOCP00000017068.1 ENSONIP00000023874.1, ENSONIP00000041809.1 ENSSLDP00000013209.1, ENSSLDP00000013230.1 ENSSAUP00010029879.1, ENSSAUP00010029886.1 ENSTNIP00000013035.1 TRINITY_DN5230_c0_g2_i1
OG0004196 ENSDARP00000062568.5, ENSDARP00000150460.1 ENSLOCP00000006083.1 ENSONIP00000014018.2, ENSONIP00000049818.1, ENSONIP00000053934.1, ENSONIP00000067669.1, ENSONIP00000077191.1, ENSONIP00000078659.1 ENSSLDP00000018359.1, ENSSLDP00000018377.1 ENSSAUP00010040739.1, ENSSAUP00010040753.1 ENSTNIP00000005013.1, ENSTNIP00000019272.1 TRINITY_DN5162_c0_g1_i5, TRINITY_DN5162_c0_g1_i6
OG0004197 ENSDARP00000097717.3, ENSDARP00000108310.2, ENSDARP00000123674.1, ENSDARP00000138802.2 ENSLOCP00000005809.1, ENSLOCP00000005825.1, ENSLOCP00000005848.1, ENSLOCP00000005867.1 ENSONIP00000003570.2, ENSONIP00000031855.1 ENSSLDP00000011627.1 ENSSAUP00010002595.1, ENSSAUP00010019456.1 ENSTNIP00000008791.1, ENSTNIP00000011871.1 TRINITY_DN3774_c3_g1_i1, TRINITY_DN44513_c0_g1_i1
OG0004198 ENSDARP00000067761.5 ENSLOCP00000015942.1 ENSONIP00000022962.2, ENSONIP00000022963.2, ENSONIP00000038187.1, ENSONIP00000043444.1, ENSONIP00000043735.1, ENSONIP00000055719.1 ENSSLDP00000030875.1 ENSSAUP00010049987.1, ENSSAUP00010050026.1, ENSSAUP00010050093.1, ENSSAUP00010050122.1, ENSSAUP00010050391.1, ENSSAUP00010050503.1 ENSTNIP00000022735.1 TRINITY_DN590_c2_g1_i2
OG0004199 ENSDARP00000114904.1 ENSLOCP00000002218.1 ENSONIP00000004433.2, ENSONIP00000029716.1, ENSONIP00000030366.1, ENSONIP00000039817.1, ENSONIP00000050983.1, ENSONIP00000055785.1, ENSONIP00000077770.1 ENSSLDP00000012921.1 ENSSAUP00010029097.1, ENSSAUP00010029148.1, ENSSAUP00010029192.1, ENSSAUP00010029348.1 ENSTNIP00000004092.1, ENSTNIP00000006667.1 TRINITY_DN11321_c0_g1_i1
OG0004200 ENSDARP00000105288.1 ENSLOCP00000003140.1 ENSONIP00000024514.1, ENSONIP00000024515.2, ENSONIP00000045478.1, ENSONIP00000067717.1, ENSONIP00000071705.1, ENSONIP00000077658.1 ENSSLDP00000005227.1 ENSSAUP00010012597.1, ENSSAUP00010012600.1, ENSSAUP00010012705.1, ENSSAUP00010012713.1, ENSSAUP00010012785.1 ENSTNIP00000003436.1, ENSTNIP00000005556.1 TRINITY_DN6946_c0_g1_i1
OG0004201 ENSDARP00000069513.5, ENSDARP00000123530.1, ENSDARP00000154563.1 ENSLOCP00000008278.1 ENSONIP00000051303.1, ENSONIP00000071965.1, ENSONIP00000072567.1 ENSSLDP00000001954.1, ENSSLDP00000011667.1 ENSSAUP00010057616.1, ENSSAUP00010057618.1, ENSSAUP00010057621.1, ENSSAUP00010057627.1, ENSSAUP00010057629.1 ENSTNIP00000014631.1 TRINITY_DN43456_c0_g1_i1, TRINITY_DN61301_c1_g1_i1
OG0004202 ENSDARP00000078166.3, ENSDARP00000115992.1, ENSDARP00000133320.1 ENSLOCP00000003959.1 ENSONIP00000016114.2, ENSONIP00000029983.1, ENSONIP00000043797.1, ENSONIP00000066705.1, ENSONIP00000068518.1, ENSONIP00000075403.1 ENSSLDP00000024771.1 ENSSAUP00010062326.1, ENSSAUP00010062377.1, ENSSAUP00010062406.1, ENSSAUP00010062423.1, ENSSAUP00010062436.1 ENSTNIP00000011373.1
OG0004203 ENSDARP00000109363.1 ENSLOCP00000004656.1 ENSONIP00000021963.2, ENSONIP00000080524.1 ENSSLDP00000002767.1 ENSSAUP00010055397.1, ENSSAUP00010055401.1, ENSSAUP00010055405.1, ENSSAUP00010055409.1, ENSSAUP00010055413.1, ENSSAUP00010055420.1, ENSSAUP00010055425.1, ENSSAUP00010055431.1, ENSSAUP00010055438.1, ENSSAUP00010055446.1 ENSTNIP00000006871.1 TRINITY_DN1503_c2_g1_i1
OG0004204 ENSDARP00000067062.2, ENSDARP00000123232.1, ENSDARP00000145796.1, ENSDARP00000147388.1, ENSDARP00000155623.1, ENSDARP00000156356.1 ENSLOCP00000008054.1 ENSONIP00000015233.1, ENSONIP00000032186.1 ENSSLDP00000001929.1, ENSSLDP00000008158.1 ENSSAUP00010001171.1, ENSSAUP00010045078.1 ENSTNIP00000017602.1, ENSTNIP00000018134.1 TRINITY_DN16285_c1_g2_i1, TRINITY_DN16285_c1_g5_i1
OG0004205 ENSDARP00000101780.3, ENSDARP00000120079.1, ENSDARP00000120175.1, ENSDARP00000133415.1 ENSLOCP00000019712.1, ENSLOCP00000019715.1 ENSONIP00000037799.1 ENSSLDP00000013830.1, ENSSLDP00000033226.1 ENSSAUP00010004402.1, ENSSAUP00010043448.1, ENSSAUP00010043449.1 ENSTNIP00000009165.1, ENSTNIP00000012002.1 TRINITY_DN5197_c0_g1_i2, TRINITY_DN6806_c1_g1_i1, TRINITY_DN6806_c1_g1_i3
OG0004206 ENSDARP00000059860.5, ENSDARP00000150505.1, ENSDARP00000153192.1 ENSLOCP00000012075.1 ENSONIP00000004004.2, ENSONIP00000072342.1, ENSONIP00000072880.1 ENSSLDP00000002534.1, ENSSLDP00000023716.1 ENSSAUP00010000928.1, ENSSAUP00010000933.1, ENSSAUP00010054226.1 ENSTNIP00000012325.1, ENSTNIP00000016895.1 TRINITY_DN2003_c0_g1_i1, TRINITY_DN2003_c0_g1_i2, TRINITY_DN3926_c1_g1_i4
OG0004207 ENSDARP00000010563.6, ENSDARP00000108645.2, ENSDARP00000150939.1, ENSDARP00000153324.1 ENSLOCP00000003210.1 ENSONIP00000022047.2, ENSONIP00000063753.1 ENSSLDP00000025944.1, ENSSLDP00000025964.1 ENSSAUP00010004587.1, ENSSAUP00010004591.1, ENSSAUP00010004593.1, ENSSAUP00010004594.1 ENSTNIP00000011385.1 TRINITY_DN1224_c2_g1_i1, TRINITY_DN1224_c2_g1_i3, TRINITY_DN1224_c2_g1_i4
OG0004208 ENSDARP00000073346.5, ENSDARP00000092176.3, ENSDARP00000132546.1 ENSLOCP00000004707.1 ENSONIP00000008555.2, ENSONIP00000066497.1, ENSONIP00000074304.1, ENSONIP00000080478.1 ENSSLDP00000021326.1, ENSSLDP00000022032.1 ENSSAUP00010015752.1, ENSSAUP00010034075.1 ENSTNIP00000003326.1, ENSTNIP00000012530.1, ENSTNIP00000012697.1 TRINITY_DN14348_c0_g4_i1, TRINITY_DN5061_c0_g1_i4
OG0004209 ENSDARP00000107657.2, ENSDARP00000133044.1, ENSDARP00000136182.1, ENSDARP00000145693.1, ENSDARP00000150226.1, ENSDARP00000156417.1 ENSLOCP00000004026.1, ENSLOCP00000004067.1 ENSONIP00000013661.2, ENSONIP00000041566.1, ENSONIP00000055917.1 ENSSLDP00000002108.1 ENSSAUP00010038314.1, ENSSAUP00010038317.1 ENSTNIP00000003802.1 TRINITY_DN23617_c0_g1_i1, TRINITY_DN65155_c0_g1_i1
OG0004210 ENSDARP00000007743.6, ENSDARP00000146736.1 ENSLOCP00000003116.1 ENSONIP00000008609.2, ENSONIP00000037885.1, ENSONIP00000050356.1, ENSONIP00000079210.1 ENSSLDP00000012119.1, ENSSLDP00000012137.1 ENSSAUP00010056929.1, ENSSAUP00010056936.1 ENSTNIP00000000978.1 TRINITY_DN19251_c0_g1_i1, TRINITY_DN19251_c0_g1_i2, TRINITY_DN19251_c0_g1_i3, TRINITY_DN19251_c0_g1_i4, TRINITY_DN19251_c0_g1_i5
OG0004211 ENSDARP00000099189.2, ENSDARP00000115383.1 ENSLOCP00000005638.1 ENSONIP00000018669.2, ENSONIP00000018670.2, ENSONIP00000038482.1, ENSONIP00000039539.1, ENSONIP00000044721.1, ENSONIP00000053587.1, ENSONIP00000061786.1 ENSSLDP00000002298.1 ENSSAUP00010027858.1, ENSSAUP00010027894.1 ENSTNIP00000001111.1, ENSTNIP00000003088.1, ENSTNIP00000007652.1 TRINITY_DN8326_c0_g1_i1
OG0004212 ENSDARP00000069263.3 ENSLOCP00000012796.1 ENSONIP00000023839.2, ENSONIP00000043030.1, ENSONIP00000046310.1, ENSONIP00000048168.1, ENSONIP00000069779.1, ENSONIP00000076642.1, ENSONIP00000077552.1 ENSSLDP00000002215.1 ENSSAUP00010064206.1, ENSSAUP00010064231.1, ENSSAUP00010064449.1 ENSTNIP00000015012.1 TRINITY_DN6850_c0_g1_i2, TRINITY_DN6850_c0_g1_i3, TRINITY_DN6850_c0_g1_i4
OG0004213 ENSDARP00000142300.1, ENSDARP00000153816.1 ENSLOCP00000007490.1 ENSONIP00000015373.2, ENSONIP00000024123.2, ENSONIP00000049411.1, ENSONIP00000067996.1, ENSONIP00000071067.1 ENSSLDP00000004428.1, ENSSLDP00000005396.1 ENSSAUP00010008309.1, ENSSAUP00010008333.1, ENSSAUP00010059690.1 ENSTNIP00000017590.1, ENSTNIP00000018105.1 TRINITY_DN10518_c0_g1_i2, TRINITY_DN3468_c0_g1_i1
OG0004214 ENSDARP00000061757.6, ENSDARP00000106810.2, ENSDARP00000107130.1, ENSDARP00000138603.2 ENSLOCP00000009177.1 ENSONIP00000018985.2, ENSONIP00000027535.1, ENSONIP00000036239.1, ENSONIP00000041713.1, ENSONIP00000059728.1 ENSSLDP00000026760.1 ENSSAUP00010010694.1, ENSSAUP00010010696.1, ENSSAUP00010010700.1 ENSTNIP00000020738.1 TRINITY_DN7567_c0_g1_i1, TRINITY_DN7567_c0_g1_i2
OG0004215 ENSDARP00000134639.1, ENSDARP00000139100.2, ENSDARP00000144710.1 ENSLOCP00000003468.1, ENSLOCP00000003487.1 ENSONIP00000020493.2, ENSONIP00000020494.2 ENSSLDP00000004151.1, ENSSLDP00000004174.1, ENSSLDP00000004178.1 ENSSAUP00010049627.1, ENSSAUP00010049628.1 ENSTNIP00000015159.1 TRINITY_DN2997_c1_g1_i13, TRINITY_DN2997_c1_g1_i16, TRINITY_DN2997_c1_g1_i6, TRINITY_DN2997_c1_g1_i9
OG0004216 ENSDARP00000074456.3, ENSDARP00000089953.1, ENSDARP00000107017.2, ENSDARP00000114367.1, ENSDARP00000123230.1, ENSDARP00000148979.1 ENSLOCP00000003446.1 ENSONIP00000011380.2, ENSONIP00000032225.1 ENSSLDP00000022142.1, ENSSLDP00000028370.1 ENSSAUP00010016913.1, ENSSAUP00010043816.1 ENSTNIP00000003123.1, ENSTNIP00000013609.1 TRINITY_DN15525_c0_g1_i1, TRINITY_DN4253_c0_g1_i1
OG0004217 ENSDARP00000076348.5, ENSDARP00000123413.1, ENSDARP00000152572.1 ENSLOCP00000004766.1 ENSONIP00000023409.1, ENSONIP00000072590.1 ENSSLDP00000013584.1, ENSSLDP00000020215.1 ENSSAUP00010065253.1, ENSSAUP00010067692.1 ENSTNIP00000002807.1, ENSTNIP00000017946.1, ENSTNIP00000018581.1 TRINITY_DN155_c0_g1_i8, TRINITY_DN18760_c0_g1_i1, TRINITY_DN6940_c0_g1_i1, TRINITY_DN6940_c0_g2_i1
OG0004218 ENSDARP00000004350.8, ENSDARP00000127021.1 ENSLOCP00000007187.1, ENSLOCP00000007198.1 ENSONIP00000024088.2, ENSONIP00000077236.1, ENSONIP00000080815.1 ENSSLDP00000027747.1, ENSSLDP00000027771.1 ENSSAUP00010048305.1, ENSSAUP00010048406.1, ENSSAUP00010048645.1, ENSSAUP00010048724.1, ENSSAUP00010048913.1 ENSTNIP00000021716.1 TRINITY_DN11918_c0_g1_i1, TRINITY_DN11918_c0_g1_i2
OG0004219 ENSDARP00000077905.6, ENSDARP00000077909.5, ENSDARP00000133746.1, ENSDARP00000148996.1, ENSDARP00000156027.1 ENSLOCP00000004731.1 ENSONIP00000002332.2, ENSONIP00000023406.1 ENSSLDP00000012983.1, ENSSLDP00000020144.1 ENSSAUP00010065247.1, ENSSAUP00010067677.1, ENSSAUP00010067683.1 ENSTNIP00000006777.1, ENSTNIP00000018579.1 TRINITY_DN11493_c0_g1_i4, TRINITY_DN2874_c0_g1_i4
OG0004220 ENSDARP00000131016.1, ENSDARP00000135280.1 ENSLOCP00000008163.1 ENSONIP00000000333.2, ENSONIP00000034973.1, ENSONIP00000046598.1, ENSONIP00000058958.1, ENSONIP00000076128.1 ENSSLDP00000028863.1, ENSSLDP00000028891.1 ENSSAUP00010020970.1, ENSSAUP00010020975.1, ENSSAUP00010020983.1, ENSSAUP00010020989.1, ENSSAUP00010020998.1 ENSTNIP00000007902.1 TRINITY_DN1911_c0_g1_i5
OG0004221 ENSDARP00000111316.2, ENSDARP00000130092.1 ENSLOCP00000001720.1 ENSONIP00000015900.2, ENSONIP00000015901.2, ENSONIP00000080528.1, ENSONIP00000081003.1 ENSSLDP00000032862.1 ENSSAUP00010019890.1, ENSSAUP00010019960.1, ENSSAUP00010020209.1, ENSSAUP00010020257.1, ENSSAUP00010020266.1, ENSSAUP00010020301.1, ENSSAUP00010020434.1, ENSSAUP00010020676.1 ENSTNIP00000012958.1
OG0004222 ENSDARP00000129368.1 ENSONIP00000019283.1, ENSONIP00000019284.2, ENSONIP00000040807.1, ENSONIP00000052605.1, ENSONIP00000058478.1, ENSONIP00000062517.1, ENSONIP00000072795.1, ENSONIP00000076365.1 ENSSLDP00000009844.1 ENSSAUP00010015501.1, ENSSAUP00010015505.1, ENSSAUP00010015508.1 ENSTNIP00000000581.1, ENSTNIP00000016504.1 TRINITY_DN7976_c0_g1_i1, TRINITY_DN7976_c0_g1_i3
OG0004223 ENSDARP00000011098.6, ENSDARP00000072200.5, ENSDARP00000144718.1 ENSLOCP00000007519.1 ENSONIP00000004016.2, ENSONIP00000019751.2, ENSONIP00000045793.1 ENSSLDP00000010357.1, ENSSLDP00000010365.1, ENSSLDP00000029030.1 ENSSAUP00010006452.1, ENSSAUP00010050812.1, ENSSAUP00010050813.1 ENSTNIP00000011108.1, ENSTNIP00000014568.1 TRINITY_DN6095_c0_g1_i11, TRINITY_DN6095_c0_g2_i1
OG0004224 ENSDARP00000018811.7, ENSDARP00000156962.1 ENSLOCP00000009117.1 ENSONIP00000024875.2, ENSONIP00000027551.1, ENSONIP00000047465.1, ENSONIP00000052664.1, ENSONIP00000060837.1 ENSSLDP00000010211.1 ENSSAUP00010020971.1, ENSSAUP00010020973.1, ENSSAUP00010020974.1, ENSSAUP00010020977.1, ENSSAUP00010020982.1 ENSTNIP00000015899.1 TRINITY_DN11551_c0_g2_i1, TRINITY_DN11551_c0_g2_i2
OG0004225 ENSDARP00000081301.5, ENSDARP00000148374.1, ENSDARP00000157558.1 ENSLOCP00000003706.1 ENSONIP00000012705.2, ENSONIP00000029904.1, ENSONIP00000034637.1, ENSONIP00000040174.1, ENSONIP00000062523.1 ENSSLDP00000006655.1 ENSSAUP00010064505.1, ENSSAUP00010064508.1, ENSSAUP00010064514.1, ENSSAUP00010064537.1, ENSSAUP00010064539.1 ENSTNIP00000006927.1 TRINITY_DN1491_c0_g1_i1
OG0004226 ENSDARP00000111322.2, ENSDARP00000145106.1, ENSDARP00000147805.1, ENSDARP00000152800.1, ENSDARP00000156180.1 ENSLOCP00000011462.1 ENSONIP00000022224.2, ENSONIP00000022225.2, ENSONIP00000068466.1 ENSSLDP00000003379.1, ENSSLDP00000003399.1 ENSSAUP00010069171.1, ENSSAUP00010069173.1 ENSTNIP00000020189.1, ENSTNIP00000020190.1 TRINITY_DN5058_c1_g1_i2, TRINITY_DN5058_c1_g1_i3
OG0004227 ENSDARP00000127481.1, ENSDARP00000128056.1, ENSDARP00000150044.1, ENSDARP00000152587.1 ENSLOCP00000008250.1 ENSONIP00000013702.2, ENSONIP00000020282.2, ENSONIP00000020283.2, ENSONIP00000048671.1, ENSONIP00000055442.1, ENSONIP00000075696.1, ENSONIP00000079219.1 ENSSLDP00000000309.1 ENSSAUP00010009916.1, ENSSAUP00010009922.1 ENSTNIP00000017297.1 TRINITY_DN2087_c8_g2_i1
OG0004228 ENSDARP00000065823.6 ENSLOCP00000001667.1 ENSONIP00000006894.2, ENSONIP00000031610.1, ENSONIP00000039513.1, ENSONIP00000078378.1, ENSONIP00000080232.1, ENSONIP00000081172.1 ENSSLDP00000022764.1 ENSSAUP00010009405.1, ENSSAUP00010009418.1, ENSSAUP00010009490.1, ENSSAUP00010009539.1, ENSSAUP00010009548.1, ENSSAUP00010009572.1 ENSTNIP00000006120.1 TRINITY_DN868_c0_g1_i1
OG0004229 ENSDARP00000080991.5, ENSDARP00000135353.1, ENSDARP00000144314.2 ENSLOCP00000010433.1, ENSLOCP00000010445.1 ENSONIP00000012643.1, ENSONIP00000012644.2 ENSSLDP00000012912.1 ENSSAUP00010066295.1, ENSSAUP00010066296.1, ENSSAUP00010066297.1, ENSSAUP00010066298.1, ENSSAUP00010066299.1 ENSTNIP00000002319.1, ENSTNIP00000002695.1, ENSTNIP00000005964.1 TRINITY_DN2220_c1_g1_i2
OG0004230 ENSDARP00000080611.6, ENSDARP00000116328.1, ENSDARP00000156716.1 ENSLOCP00000008041.1 ENSONIP00000031937.1, ENSONIP00000033909.1, ENSONIP00000056099.1, ENSONIP00000066280.1, ENSONIP00000075485.1 ENSSLDP00000022456.1 ENSSAUP00010027737.1, ENSSAUP00010027746.1, ENSSAUP00010027750.1, ENSSAUP00010027765.1 ENSTNIP00000012750.1 TRINITY_DN5628_c0_g1_i1, TRINITY_DN5628_c0_g1_i2
OG0004231 ENSDARP00000046791.8, ENSDARP00000120536.2, ENSDARP00000143759.2 ENSLOCP00000011679.1 ENSONIP00000011485.2, ENSONIP00000011486.2, ENSONIP00000057737.1, ENSONIP00000070760.1 ENSSLDP00000022336.1 ENSSAUP00010013101.1, ENSSAUP00010013109.1, ENSSAUP00010013111.1, ENSSAUP00010013112.1, ENSSAUP00010013119.1 ENSTNIP00000006894.1 TRINITY_DN20031_c0_g2_i1, TRINITY_DN20031_c0_g2_i2
OG0004232 ENSDARP00000071871.4, ENSDARP00000123832.1 ENSLOCP00000001908.1 ENSONIP00000021040.2, ENSONIP00000052619.1, ENSONIP00000060149.1 ENSSLDP00000025915.1, ENSSLDP00000025937.1 ENSSAUP00010042161.1, ENSSAUP00010042293.1, ENSSAUP00010042357.1, ENSSAUP00010042415.1, ENSSAUP00010042448.1, ENSSAUP00010042456.1 ENSTNIP00000006669.1 TRINITY_DN1385_c0_g1_i1, TRINITY_DN1385_c0_g1_i4
OG0004233 ENSDARP00000033575.8, ENSDARP00000123410.1, ENSDARP00000130914.1, ENSDARP00000142136.1 ENSLOCP00000006634.1, ENSLOCP00000010459.1, ENSLOCP00000010471.1, ENSLOCP00000017375.1 ENSONIP00000018927.2, ENSONIP00000020313.2 ENSSLDP00000004765.1, ENSSLDP00000018001.1 ENSSAUP00010004256.1, ENSSAUP00010004260.1 ENSTNIP00000018491.1 TRINITY_DN18927_c0_g1_i1, TRINITY_DN52513_c0_g1_i1
OG0004234 ENSDARP00000036649.5 ENSLOCP00000008131.1, ENSLOCP00000008153.1 ENSONIP00000001979.2, ENSONIP00000044664.1, ENSONIP00000068681.1 ENSSLDP00000014364.1, ENSSLDP00000014382.1 ENSSAUP00010039735.1, ENSSAUP00010039741.1, ENSSAUP00010039742.1, ENSSAUP00010039773.1 ENSTNIP00000012766.1 TRINITY_DN7750_c0_g1_i1, TRINITY_DN7750_c0_g1_i4, TRINITY_DN7750_c0_g1_i6, TRINITY_DN7750_c0_g1_i8
OG0004235 ENSDARP00000040277.7, ENSDARP00000101723.3, ENSDARP00000145758.1 ENSLOCP00000001930.1 ENSONIP00000001144.2, ENSONIP00000009605.2 ENSSLDP00000024057.1, ENSSLDP00000026954.1, ENSSLDP00000026956.1 ENSSAUP00010012092.1, ENSSAUP00010012094.1, ENSSAUP00010066829.1 ENSTNIP00000002543.1, ENSTNIP00000007384.1, ENSTNIP00000022460.1 TRINITY_DN4936_c3_g1_i1, TRINITY_DN8716_c0_g1_i1
OG0004236 ENSDARP00000098929.3, ENSDARP00000135129.1, ENSDARP00000148154.1, ENSDARP00000157449.1 ENSLOCP00000016734.1, ENSLOCP00000016737.1 ENSONIP00000021859.1, ENSONIP00000033947.1, ENSONIP00000043183.1, ENSONIP00000047965.1, ENSONIP00000057848.1 ENSSLDP00000009278.1 ENSSAUP00010060675.1, ENSSAUP00010060678.1 ENSTNIP00000021054.1 TRINITY_DN2307_c0_g1_i2, TRINITY_DN2307_c0_g1_i7
OG0004237 ENSDARP00000078892.4, ENSDARP00000127586.1 ENSONIP00000011220.2, ENSONIP00000062827.1 ENSSLDP00000023940.1, ENSSLDP00000023958.1, ENSSLDP00000023984.1, ENSSLDP00000024016.1 ENSSAUP00010019600.1, ENSSAUP00010019604.1, ENSSAUP00010019616.1, ENSSAUP00010019635.1, ENSSAUP00010019636.1 ENSTNIP00000004983.1, ENSTNIP00000017173.1 TRINITY_DN6690_c0_g2_i5, TRINITY_DN6690_c0_g2_i6
OG0004238 ENSDARP00000096711.3 ENSLOCP00000014156.1 ENSONIP00000001962.1, ENSONIP00000037225.1, ENSONIP00000043717.1, ENSONIP00000056396.1, ENSONIP00000057878.1, ENSONIP00000077548.1, ENSONIP00000080149.1 ENSSLDP00000022093.1 ENSSAUP00010010008.1, ENSSAUP00010010017.1, ENSSAUP00010010019.1, ENSSAUP00010010021.1, ENSSAUP00010010023.1 ENSTNIP00000005740.1 TRINITY_DN2595_c0_g2_i1
OG0004239 ENSDARP00000096257.3, ENSDARP00000110495.2, ENSDARP00000127282.1, ENSDARP00000146359.1 ENSLOCP00000016186.1, ENSLOCP00000016188.1, ENSLOCP00000016212.1 ENSONIP00000006840.2, ENSONIP00000080830.1 ENSSLDP00000015028.1, ENSSLDP00000015062.1 ENSSAUP00010062525.1, ENSSAUP00010062532.1 ENSTNIP00000017464.1, ENSTNIP00000017466.1 TRINITY_DN7309_c0_g1_i1, TRINITY_DN7309_c0_g5_i5
OG0004240 ENSDARP00000110629.2 ENSLOCP00000017978.1 ENSONIP00000016506.1, ENSONIP00000050466.1, ENSONIP00000050614.1, ENSONIP00000068620.1, ENSONIP00000068909.1, ENSONIP00000081182.1 ENSSLDP00000002752.1, ENSSLDP00000002766.1, ENSSLDP00000002801.1 ENSSAUP00010015797.1, ENSSAUP00010015799.1, ENSSAUP00010015802.1, ENSSAUP00010015804.1 ENSTNIP00000019285.1 TRINITY_DN22554_c0_g1_i1
OG0004241 ENSDARP00000091436.4 ENSLOCP00000021247.1, ENSLOCP00000021248.1 ENSONIP00000024608.1, ENSONIP00000024610.2, ENSONIP00000074798.1 ENSSLDP00000019470.1, ENSSLDP00000019514.1, ENSSLDP00000019578.1 ENSSAUP00010006678.1, ENSSAUP00010006681.1, ENSSAUP00010006693.1, ENSSAUP00010006838.1, ENSSAUP00010006854.1 ENSTNIP00000009462.1, ENSTNIP00000021956.1 TRINITY_DN14545_c0_g1_i5
OG0004242 ENSDARP00000099551.3, ENSDARP00000142114.1 ENSLOCP00000017020.1, ENSLOCP00000017024.1 ENSONIP00000018079.1, ENSONIP00000060758.1, ENSONIP00000063335.1, ENSONIP00000075055.1 ENSSLDP00000004831.1, ENSSLDP00000004855.1 ENSSAUP00010008822.1, ENSSAUP00010008827.1, ENSSAUP00010008831.1 ENSTNIP00000017859.1 TRINITY_DN17860_c0_g1_i1, TRINITY_DN24605_c0_g1_i1, TRINITY_DN53108_c0_g1_i1
OG0004243 ENSDARP00000089852.4, ENSDARP00000115404.1, ENSDARP00000144362.1, ENSDARP00000152951.1 ENSLOCP00000004327.1 ENSONIP00000007965.1, ENSONIP00000017983.1, ENSONIP00000017984.2 ENSSLDP00000009192.1, ENSSLDP00000011597.1 ENSSAUP00010011503.1, ENSSAUP00010050642.1, ENSSAUP00010050643.1 ENSTNIP00000006031.1, ENSTNIP00000011005.1 TRINITY_DN4865_c0_g1_i1, TRINITY_DN9032_c0_g1_i1
OG0004244 ENSDARP00000033675.5, ENSDARP00000078994.5, ENSDARP00000130356.1, ENSDARP00000141408.1, ENSDARP00000149393.1, ENSDARP00000152921.1 ENSLOCP00000013422.1, ENSLOCP00000013429.1 ENSONIP00000016399.1, ENSONIP00000016400.2, ENSONIP00000040686.1 ENSSLDP00000005086.1 ENSSAUP00010039451.1, ENSSAUP00010039454.1 ENSTNIP00000017248.1, ENSTNIP00000017249.1 TRINITY_DN57137_c0_g1_i1
OG0004245 ENSDARP00000102140.4, ENSDARP00000142942.1, ENSDARP00000154737.1 ENSLOCP00000018190.1, ENSLOCP00000018194.1 ENSONIP00000004050.2 ENSSLDP00000012620.1, ENSSLDP00000012787.1, ENSSLDP00000012990.1 ENSSAUP00010027803.1, ENSSAUP00010028271.1, ENSSAUP00010028319.1, ENSSAUP00010028481.1, ENSSAUP00010028735.1 ENSTNIP00000013125.1 TRINITY_DN22570_c0_g3_i1, TRINITY_DN22570_c0_g3_i4
OG0004246 ENSDARP00000094283.3 ENSLOCP00000007842.1 ENSONIP00000000701.2, ENSONIP00000030911.1, ENSONIP00000042171.1, ENSONIP00000064696.1, ENSONIP00000071652.1 ENSSAUP00010062545.1, ENSSAUP00010062549.1, ENSSAUP00010062554.1, ENSSAUP00010062561.1, ENSSAUP00010062573.1, ENSSAUP00010062574.1, ENSSAUP00010062575.1, ENSSAUP00010062576.1, ENSSAUP00010062584.1 TRINITY_DN29020_c0_g1_i1
OG0004247 ENSDARP00000134209.1 ENSONIP00000023463.2, ENSONIP00000023464.2, ENSONIP00000036575.1, ENSONIP00000072462.1, ENSONIP00000074661.1, ENSONIP00000077953.1 ENSSLDP00000029193.1 ENSSAUP00010032661.1, ENSSAUP00010032663.1, ENSSAUP00010032703.1, ENSSAUP00010032708.1, ENSSAUP00010032753.1, ENSSAUP00010032756.1 ENSTNIP00000010680.1 TRINITY_DN14995_c0_g1_i1, TRINITY_DN14995_c0_g1_i2
OG0004248 ENSDARP00000059368.5 ENSLOCP00000011952.1 ENSONIP00000016321.2, ENSONIP00000016322.2, ENSONIP00000028732.1, ENSONIP00000039439.1, ENSONIP00000067445.1 ENSSLDP00000006611.1 ENSSAUP00010024333.1, ENSSAUP00010024336.1, ENSSAUP00010024344.1, ENSSAUP00010024349.1, ENSSAUP00010024351.1, ENSSAUP00010024353.1, ENSSAUP00010024359.1 ENSTNIP00000013423.1 TRINITY_DN182_c0_g1_i1
OG0004249 ENSDARP00000013327.7, ENSDARP00000064082.3, ENSDARP00000128250.1, ENSDARP00000157164.1 ENSLOCP00000019804.1 ENSONIP00000013709.1, ENSONIP00000069967.1 ENSSLDP00000002432.1, ENSSLDP00000010123.1 ENSSAUP00010000118.1, ENSSAUP00010007059.1 ENSTNIP00000001113.1, ENSTNIP00000003707.1, ENSTNIP00000004664.1, ENSTNIP00000005294.1, ENSTNIP00000012729.1 TRINITY_DN7897_c0_g1_i1
OG0004250 ENSDARP00000135346.2, ENSDARP00000136184.1, ENSDARP00000150643.1 ENSLOCP00000002348.1, ENSLOCP00000002366.1 ENSONIP00000024364.2, ENSONIP00000033412.1, ENSONIP00000035303.1, ENSONIP00000038668.1, ENSONIP00000076664.1, ENSONIP00000078163.1 ENSSLDP00000011993.1, ENSSLDP00000021768.1 ENSSAUP00010001031.1, ENSSAUP00010040263.1 ENSTNIP00000003330.1, ENSTNIP00000015391.1
OG0004251 ENSDARP00000101817.3, ENSDARP00000137956.2, ENSDARP00000142644.1, ENSDARP00000142752.1, ENSDARP00000142775.1 ENSLOCP00000016827.1 ENSONIP00000007363.1, ENSONIP00000007364.2, ENSONIP00000053459.1, ENSONIP00000059483.1 ENSSLDP00000017544.1, ENSSLDP00000017576.1 ENSSAUP00010058764.1, ENSSAUP00010058768.1 ENSTNIP00000012203.1 TRINITY_DN3321_c0_g1_i11, TRINITY_DN3321_c0_g1_i3
OG0004252 ENSDARP00000067189.4, ENSDARP00000123336.1, ENSDARP00000147254.1, ENSDARP00000149560.1, ENSDARP00000155306.1, ENSDARP00000156658.1 ENSLOCP00000020817.1 ENSONIP00000022476.1, ENSONIP00000030296.1 ENSSLDP00000006323.1, ENSSLDP00000013565.1 ENSSAUP00010043183.1, ENSSAUP00010043186.1, ENSSAUP00010066197.1 ENSTNIP00000015644.1, ENSTNIP00000022459.1 TRINITY_DN2023_c0_g1_i1
OG0004253 ENSDARP00000120670.1, ENSDARP00000151081.1, ENSDARP00000153289.1, ENSDARP00000153730.1 ENSLOCP00000004313.1, ENSLOCP00000004329.1 ENSONIP00000013354.1, ENSONIP00000045070.1, ENSONIP00000048246.1, ENSONIP00000059468.1, ENSONIP00000074404.1 ENSSLDP00000022856.1 ENSSAUP00010052236.1, ENSSAUP00010052242.1, ENSSAUP00010052321.1 ENSTNIP00000018677.1 TRINITY_DN7239_c2_g1_i1
OG0004254 ENSDARP00000104701.1, ENSDARP00000128417.1, ENSDARP00000155897.1 ENSLOCP00000018158.1 ENSONIP00000048466.1, ENSONIP00000061533.1 ENSSLDP00000002050.1, ENSSLDP00000007383.1, ENSSLDP00000007396.1 ENSSAUP00010064369.1, ENSSAUP00010065588.1 ENSTNIP00000013655.1, ENSTNIP00000020464.1 TRINITY_DN29251_c0_g1_i1, TRINITY_DN42919_c0_g1_i1, TRINITY_DN62514_c0_g1_i1, TRINITY_DN6455_c0_g1_i1
OG0004255 ENSDARP00000133033.1 ENSLOCP00000008806.1, ENSLOCP00000011095.1 ENSONIP00000011976.2, ENSONIP00000023758.1 ENSSLDP00000008465.1, ENSSLDP00000008495.1, ENSSLDP00000011259.1 ENSSAUP00010038251.1, ENSSAUP00010045755.1, ENSSAUP00010045952.1 ENSTNIP00000007041.1, ENSTNIP00000014225.1, ENSTNIP00000015058.1 TRINITY_DN14448_c0_g1_i1, TRINITY_DN4485_c1_g4_i1, TRINITY_DN7913_c2_g1_i1
OG0004256 ENSDARP00000078364.3 ENSLOCP00000013241.1 ENSONIP00000007578.1, ENSONIP00000026803.1, ENSONIP00000036329.1, ENSONIP00000049863.1, ENSONIP00000051656.1, ENSONIP00000067068.1, ENSONIP00000073147.1 ENSSLDP00000027693.1 ENSSAUP00010030198.1, ENSSAUP00010030340.1, ENSSAUP00010030345.1, ENSSAUP00010030389.1, ENSSAUP00010030422.1 ENSTNIP00000008570.1 TRINITY_DN22848_c0_g1_i1
OG0004257 ENSDARP00000064903.6, ENSDARP00000104110.3, ENSDARP00000150682.1 ENSLOCP00000008758.1 ENSONIP00000024041.2, ENSONIP00000024042.2, ENSONIP00000028107.1, ENSONIP00000032374.1, ENSONIP00000033961.1, ENSONIP00000040987.1, ENSONIP00000061296.1, ENSONIP00000065563.1 ENSSLDP00000000758.1, ENSSLDP00000000781.1 ENSSAUP00010001030.1 ENSTNIP00000017606.1 TRINITY_DN915_c0_g1_i1
OG0004258 ENSDARP00000066948.2, ENSDARP00000143487.1, ENSDARP00000147555.1 ENSLOCP00000019396.1 ENSONIP00000022499.1, ENSONIP00000039521.1, ENSONIP00000049588.1, ENSONIP00000068719.1 ENSSLDP00000010853.1 ENSSAUP00010044494.1, ENSSAUP00010044500.1, ENSSAUP00010044525.1, ENSSAUP00010044561.1, ENSSAUP00010044580.1 ENSTNIP00000015651.1, ENSTNIP00000019106.1 TRINITY_DN11188_c0_g1_i1
OG0004259 ENSDARP00000120933.1, ENSDARP00000149318.1 ENSLOCP00000009276.1, ENSLOCP00000009292.1 ENSONIP00000000933.1, ENSONIP00000000934.2, ENSONIP00000059891.1 ENSSLDP00000031676.1 ENSSAUP00010024411.1, ENSSAUP00010024516.1, ENSSAUP00010024542.1, ENSSAUP00010024761.1, ENSSAUP00010024790.1, ENSSAUP00010024808.1, ENSSAUP00010024839.1 ENSTNIP00000022637.1 TRINITY_DN13223_c0_g1_i2
OG0004260 ENSDARP00000116971.1 ENSLOCP00000017711.1 ENSONIP00000002130.2, ENSONIP00000027149.1, ENSONIP00000029527.1, ENSONIP00000041327.1, ENSONIP00000049351.1, ENSONIP00000050002.1, ENSONIP00000066096.1, ENSONIP00000080288.1 ENSSAUP00010066874.1, ENSSAUP00010066882.1, ENSSAUP00010066897.1, ENSSAUP00010066959.1, ENSSAUP00010066976.1 ENSTNIP00000014990.1 TRINITY_DN7627_c0_g1_i1
OG0004261 ENSDARP00000043250.6, ENSDARP00000062174.4, ENSDARP00000140637.2 ENSLOCP00000002816.1, ENSLOCP00000008057.1 ENSONIP00000014579.1, ENSONIP00000017529.1, ENSONIP00000037092.1 ENSSLDP00000028403.1, ENSSLDP00000032220.1 ENSSAUP00010046816.1, ENSSAUP00010054428.1, ENSSAUP00010054430.1 ENSTNIP00000007697.1, ENSTNIP00000007698.1 TRINITY_DN11542_c0_g1_i1, TRINITY_DN34603_c0_g1_i1
OG0004262 ENSDARP00000070894.2, ENSDARP00000141680.2, ENSDARP00000154005.1, ENSDARP00000155628.1, ENSDARP00000156554.1 ENSLOCP00000001420.1 ENSONIP00000040379.1, ENSONIP00000081384.1 ENSSLDP00000016757.1, ENSSLDP00000016777.1, ENSSLDP00000027981.1 ENSSAUP00010015074.1, ENSSAUP00010015076.1, ENSSAUP00010051653.1, ENSSAUP00010051654.1 ENSTNIP00000022167.1 TRINITY_DN16371_c1_g1_i1
OG0004263 ENSDARP00000026470.5, ENSDARP00000147151.1 ENSLOCP00000002766.1 ENSONIP00000009723.2, ENSONIP00000030776.1, ENSONIP00000046950.1, ENSONIP00000050178.1, ENSONIP00000054287.1, ENSONIP00000057674.1, ENSONIP00000064530.1, ENSONIP00000074420.1 ENSSLDP00000006358.1 ENSSAUP00010000402.1, ENSSAUP00010000416.1, ENSSAUP00010000429.1 ENSTNIP00000012138.1 TRINITY_DN27201_c0_g1_i1
OG0004264 ENSDARP00000014897.7, ENSDARP00000053138.5, ENSDARP00000110086.2 ENSLOCP00000010896.1 ENSONIP00000024424.2, ENSONIP00000024425.1, ENSONIP00000025220.2, ENSONIP00000027616.1, ENSONIP00000063196.1, ENSONIP00000072138.1 ENSSLDP00000015143.1, ENSSLDP00000024404.1 ENSSAUP00010038227.1, ENSSAUP00010038228.1 ENSTNIP00000014531.1, ENSTNIP00000015774.1 TRINITY_DN7492_c2_g1_i1
OG0004265 ENSDARP00000131857.1 ENSONIP00000001338.1, ENSONIP00000035340.1, ENSONIP00000043538.1, ENSONIP00000049132.1, ENSONIP00000070987.1, ENSONIP00000075965.1 ENSSLDP00000022171.1 ENSSAUP00010052127.1, ENSSAUP00010052130.1, ENSSAUP00010052139.1, ENSSAUP00010052149.1, ENSSAUP00010052169.1, ENSSAUP00010052182.1, ENSSAUP00010052188.1 ENSTNIP00000005167.1 TRINITY_DN1272_c4_g1_i2
OG0004266 ENSDARP00000108965.2, ENSDARP00000112704.1, ENSDARP00000114119.1, ENSDARP00000114316.1, ENSDARP00000144431.1, ENSDARP00000147936.1 ENSLOCP00000009725.1, ENSLOCP00000009742.1 ENSONIP00000016051.2, ENSONIP00000038637.1, ENSONIP00000049626.1 ENSSLDP00000028782.1 ENSSAUP00010051032.1, ENSSAUP00010051034.1, ENSSAUP00010051036.1 ENSTNIP00000010912.1 TRINITY_DN40266_c3_g1_i1
OG0004267 ENSDARP00000085941.4, ENSDARP00000127049.1 ENSLOCP00000007033.1 ENSONIP00000040308.1, ENSONIP00000043057.1, ENSONIP00000053694.1 ENSSLDP00000022413.1, ENSSLDP00000029793.1, ENSSLDP00000029796.1 ENSSAUP00010020813.1, ENSSAUP00010064566.1 ENSTNIP00000007297.1, ENSTNIP00000014554.1 TRINITY_DN18840_c0_g1_i1, TRINITY_DN50960_c0_g1_i1, TRINITY_DN61696_c0_g1_i1, TRINITY_DN65014_c0_g1_i1
OG0004268 ENSDARP00000034038.5, ENSDARP00000122766.1 ENSLOCP00000006151.1 ENSONIP00000021704.1, ENSONIP00000034318.1, ENSONIP00000043903.1, ENSONIP00000058610.1, ENSONIP00000076358.1 ENSSLDP00000030671.1 ENSSAUP00010061686.1, ENSSAUP00010061687.1, ENSSAUP00010061688.1, ENSSAUP00010061690.1, ENSSAUP00010061691.1 ENSTNIP00000021169.1 TRINITY_DN11710_c0_g1_i1, TRINITY_DN11710_c0_g1_i2
OG0004269 ENSDARP00000017590.6, ENSDARP00000143703.2 ENSLOCP00000003871.1 ENSONIP00000002938.2, ENSONIP00000039735.1 ENSSLDP00000001572.1, ENSSLDP00000001589.1, ENSSLDP00000001603.1, ENSSLDP00000001622.1, ENSSLDP00000012105.1, ENSSLDP00000012148.1, ENSSLDP00000012189.1 ENSSAUP00010026430.1, ENSSAUP00010026431.1, ENSSAUP00010067529.1 ENSTNIP00000017937.1 TRINITY_DN4558_c0_g1_i1
OG0004270 ENSDARP00000102117.2, ENSDARP00000142017.2 ENSLOCP00000004764.1, ENSLOCP00000004775.1 ENSONIP00000021529.2, ENSONIP00000025593.2, ENSONIP00000068238.1 ENSSLDP00000013526.1, ENSSLDP00000013582.1, ENSSLDP00000013655.1 ENSSAUP00010023243.1, ENSSAUP00010028956.1 ENSTNIP00000010107.1, ENSTNIP00000015572.1 TRINITY_DN47741_c0_g1_i1, TRINITY_DN5605_c0_g1_i1, TRINITY_DN7530_c0_g3_i1
OG0004271 ENSDARP00000120441.1 ENSLOCP00000005338.1 ENSSLDP00000000915.1, ENSSLDP00000000932.1 ENSSAUP00010036853.1, ENSSAUP00010036855.1, ENSSAUP00010036857.1, ENSSAUP00010036914.1, ENSSAUP00010036915.1, ENSSAUP00010036943.1, ENSSAUP00010036945.1 ENSTNIP00000011024.1, ENSTNIP00000011025.1 TRINITY_DN26894_c0_g1_i1, TRINITY_DN26894_c0_g1_i2, TRINITY_DN26894_c0_g1_i3, TRINITY_DN26894_c0_g1_i4
OG0004272 ENSDARP00000026754.8, ENSDARP00000135235.1, ENSDARP00000146140.1 ENSLOCP00000003221.1 ENSONIP00000021318.1, ENSONIP00000024386.1, ENSONIP00000028685.1 ENSSLDP00000012420.1, ENSSLDP00000031339.1, ENSSLDP00000031350.1 ENSSAUP00010023149.1, ENSSAUP00010023153.1, ENSSAUP00010047170.1, ENSSAUP00010047173.1 ENSTNIP00000015516.1 TRINITY_DN14748_c0_g1_i1, TRINITY_DN6613_c0_g1_i2
OG0004273 ENSDARP00000024226.6 ENSLOCP00000002062.1 ENSONIP00000050500.1, ENSONIP00000059528.1, ENSONIP00000064325.1 ENSSLDP00000018713.1 ENSSAUP00010002859.1, ENSSAUP00010002914.1, ENSSAUP00010002924.1, ENSSAUP00010002948.1, ENSSAUP00010003041.1, ENSSAUP00010003228.1, ENSSAUP00010003273.1, ENSSAUP00010003375.1 ENSTNIP00000014852.1 TRINITY_DN3950_c0_g1_i1, TRINITY_DN3950_c0_g1_i2
OG0004274 ENSDARP00000109984.2, ENSDARP00000131714.2, ENSDARP00000157251.1 ENSLOCP00000019398.1 ENSONIP00000010770.1, ENSONIP00000031981.1, ENSONIP00000034479.1, ENSONIP00000063813.1 ENSSLDP00000012981.1, ENSSLDP00000013009.1 ENSSAUP00010056354.1, ENSSAUP00010056359.1, ENSSAUP00010056362.1, ENSSAUP00010056365.1, ENSSAUP00010056366.1 ENSTNIP00000019107.1 TRINITY_DN2027_c0_g1_i2
OG0004275 ENSDARP00000011006.6, ENSDARP00000049065.4 ENSLOCP00000019259.1 ENSONIP00000015064.2, ENSONIP00000063229.1, ENSONIP00000065974.1, ENSONIP00000074288.1 ENSSLDP00000009566.1 ENSSAUP00010039184.1, ENSSAUP00010039185.1, ENSSAUP00010039259.1, ENSSAUP00010039296.1, ENSSAUP00010039330.1, ENSSAUP00010039395.1, ENSSAUP00010039398.1 ENSTNIP00000008969.1 TRINITY_DN7670_c0_g1_i1
OG0004276 ENSDARP00000061764.4, ENSDARP00000115465.1 ENSLOCP00000001601.1 ENSONIP00000002686.2, ENSONIP00000002687.2, ENSONIP00000046300.1 ENSSLDP00000020561.1, ENSSLDP00000020646.1, ENSSLDP00000020662.1, ENSSLDP00000020688.1, ENSSLDP00000020711.1 ENSSAUP00010025207.1, ENSSAUP00010025211.1 ENSTNIP00000005791.1, ENSTNIP00000022887.1 TRINITY_DN18624_c0_g1_i1, TRINITY_DN62903_c0_g1_i1
OG0004277 ENSDARP00000093298.3 ENSLOCP00000010419.1 ENSONIP00000012650.1, ENSONIP00000027214.1, ENSONIP00000030325.1, ENSONIP00000043539.1, ENSONIP00000046846.1, ENSONIP00000052864.1, ENSONIP00000063676.1, ENSONIP00000066733.1 ENSSLDP00000012884.1 ENSSAUP00010066277.1, ENSSAUP00010066278.1, ENSSAUP00010066285.1, ENSSAUP00010066288.1 ENSTNIP00000005965.1 TRINITY_DN13427_c0_g1_i3
OG0004278 ENSDARP00000005218.8, ENSDARP00000141780.2 ENSONIP00000013675.1, ENSONIP00000038517.1, ENSONIP00000045861.1, ENSONIP00000057023.1, ENSONIP00000060967.1, ENSONIP00000063317.1, ENSONIP00000076482.1 ENSSLDP00000016145.1 ENSSAUP00010015357.1, ENSSAUP00010015370.1, ENSSAUP00010015414.1, ENSSAUP00010015415.1, ENSSAUP00010015416.1 ENSTNIP00000006539.1 TRINITY_DN4056_c0_g1_i1
OG0004279 ENSDARP00000086840.4, ENSDARP00000098511.2 ENSLOCP00000011455.1 ENSONIP00000000207.2, ENSONIP00000041699.1, ENSONIP00000046425.1, ENSONIP00000057969.1, ENSONIP00000069903.1 ENSSLDP00000012017.1 ENSSAUP00010024484.1, ENSSAUP00010024486.1, ENSSAUP00010024488.1, ENSSAUP00010024496.1, ENSSAUP00010024502.1, ENSSAUP00010024505.1 ENSTNIP00000011035.1 TRINITY_DN2556_c0_g1_i1
OG0004280 ENSDARP00000116938.1 ENSLOCP00000015968.1 ENSONIP00000011396.2, ENSONIP00000072261.1 ENSSLDP00000003951.1, ENSSLDP00000003963.1, ENSSLDP00000003971.1, ENSSLDP00000003976.1, ENSSLDP00000003995.1, ENSSLDP00000004015.1, ENSSLDP00000004052.1 ENSSAUP00010045490.1, ENSSAUP00010045492.1, ENSSAUP00010045493.1 ENSTNIP00000008871.1 TRINITY_DN5825_c0_g1_i3, TRINITY_DN5825_c0_g1_i4
OG0004281 ENSDARP00000127842.1 ENSLOCP00000009425.1, ENSLOCP00000009439.1 ENSONIP00000010394.2, ENSONIP00000071726.1, ENSONIP00000073589.1 ENSSLDP00000022322.1 ENSSAUP00010039653.1, ENSSAUP00010039702.1, ENSSAUP00010039714.1, ENSSAUP00010039785.1, ENSSAUP00010039787.1, ENSSAUP00010039800.1, ENSSAUP00010039801.1, ENSSAUP00010039802.1, ENSSAUP00010039803.1 TRINITY_DN9772_c1_g1_i1
OG0004282 ENSDARP00000106925.4 ENSLOCP00000020447.1, ENSLOCP00000020449.1, ENSLOCP00000020451.1 ENSONIP00000020830.2, ENSONIP00000041083.1, ENSONIP00000047854.1, ENSONIP00000050235.1 ENSSLDP00000028196.1, ENSSLDP00000028272.1 ENSSAUP00010021486.1, ENSSAUP00010021490.1, ENSSAUP00010021494.1, ENSSAUP00010021496.1, ENSSAUP00010021497.1 ENSTNIP00000007744.1 TRINITY_DN12310_c0_g1_i1
OG0004283 ENSDARP00000122892.1, ENSDARP00000123864.1, ENSDARP00000124277.1, ENSDARP00000124632.1, ENSDARP00000124715.1, ENSDARP00000125013.1, ENSDARP00000136294.2 ENSLOCP00000014740.1 ENSONIP00000022693.2, ENSONIP00000022694.2, ENSONIP00000080714.1 ENSSLDP00000031091.1 ENSSAUP00010062737.1 ENSTNIP00000001437.1, ENSTNIP00000009961.1, ENSTNIP00000009962.1 TRINITY_DN1197_c2_g1_i1
OG0004284 ENSDARP00000055955.5, ENSDARP00000153959.1 ENSLOCP00000013507.1 ENSONIP00000007665.2, ENSONIP00000007666.2, ENSONIP00000033992.1, ENSONIP00000042877.1, ENSONIP00000061743.1, ENSONIP00000074910.1 ENSSLDP00000027087.1 ENSSAUP00010026223.1, ENSSAUP00010026244.1, ENSSAUP00010026358.1, ENSSAUP00010026360.1, ENSSAUP00010026367.1 ENSTNIP00000020250.1 TRINITY_DN24868_c0_g1_i1
OG0004285 ENSDARP00000055018.4, ENSDARP00000138096.1, ENSDARP00000155008.1, ENSDARP00000156340.1 ENSLOCP00000014371.1 ENSONIP00000034404.1, ENSONIP00000045077.1 ENSSLDP00000023447.1, ENSSLDP00000023936.1 ENSSAUP00010061647.1, ENSSAUP00010064814.1, ENSSAUP00010064815.1, ENSSAUP00010064816.1, ENSSAUP00010064818.1 ENSTNIP00000017989.1, ENSTNIP00000022113.1 TRINITY_DN257_c0_g1_i1
OG0004286 ENSDARP00000074048.6, ENSDARP00000097497.3 ENSLOCP00000001788.1, ENSLOCP00000001804.1 ENSONIP00000019052.2, ENSONIP00000028331.1, ENSONIP00000037791.1, ENSONIP00000041532.1, ENSONIP00000046199.1 ENSSLDP00000008544.1, ENSSLDP00000008564.1, ENSSLDP00000008569.1 ENSSAUP00010020081.1, ENSSAUP00010020084.1, ENSSAUP00010020085.1 ENSTNIP00000005626.1 TRINITY_DN15894_c0_g2_i3
OG0004287 ENSDARP00000055721.4 ENSLOCP00000014382.1 ENSONIP00000000957.2, ENSONIP00000034858.1, ENSONIP00000039862.1, ENSONIP00000073933.1 ENSSLDP00000023920.1 ENSSAUP00010061628.1, ENSSAUP00010061629.1, ENSSAUP00010061631.1, ENSSAUP00010061636.1, ENSSAUP00010061638.1, ENSSAUP00010061639.1, ENSSAUP00010061640.1, ENSSAUP00010061645.1 ENSTNIP00000017988.1 TRINITY_DN2856_c0_g1_i1
OG0004288 ENSDARP00000037484.6, ENSDARP00000067592.5, ENSDARP00000096836.3, ENSDARP00000157598.1 ENSLOCP00000003938.1 ENSONIP00000006474.2, ENSONIP00000018173.1, ENSONIP00000047755.1, ENSONIP00000075552.1 ENSSLDP00000012739.1, ENSSLDP00000025115.1 ENSSAUP00010003480.1, ENSSAUP00010035917.1 ENSTNIP00000010960.1, ENSTNIP00000012920.1 TRINITY_DN1343_c0_g1_i1, TRINITY_DN402_c0_g1_i1
OG0004289 ENSDARP00000062129.4, ENSDARP00000128308.1 ENSLOCP00000022383.1 ENSONIP00000006168.2, ENSONIP00000006357.2, ENSONIP00000006358.2, ENSONIP00000026683.2 ENSSLDP00000025282.1 ENSSAUP00010023000.1, ENSSAUP00010023004.1, ENSSAUP00010023008.1, ENSSAUP00010023009.1, ENSSAUP00010023014.1, ENSSAUP00010023017.1, ENSSAUP00010023021.1 ENSTNIP00000020395.1 TRINITY_DN25380_c0_g1_i1
OG0004290 ENSDARP00000033191.7, ENSDARP00000088920.3, ENSDARP00000153992.1 ENSONIP00000026779.1, ENSONIP00000060660.1 ENSSLDP00000009407.1, ENSSLDP00000009684.1 ENSSAUP00010038124.1, ENSSAUP00010049595.1, ENSSAUP00010049598.1, ENSSAUP00010049600.1, ENSSAUP00010049601.1 ENSTNIP00000008247.1, ENSTNIP00000010231.1 TRINITY_DN9436_c0_g1_i1, TRINITY_DN9436_c0_g1_i6, TRINITY_DN9436_c0_g1_i7
OG0004291 ENSDARP00000136475.2, ENSDARP00000138657.1 ENSLOCP00000017134.1 ENSONIP00000047417.1 ENSSLDP00000001889.1 ENSSAUP00010002365.1, ENSSAUP00010002376.1, ENSSAUP00010002383.1, ENSSAUP00010002386.1, ENSSAUP00010002387.1, ENSSAUP00010002390.1, ENSSAUP00010002392.1, ENSSAUP00010002394.1, ENSSAUP00010002398.1, ENSSAUP00010002400.1 ENSTNIP00000017147.1 TRINITY_DN451_c0_g1_i1
OG0004292 ENSDARP00000012238.5, ENSDARP00000090560.4 ENSLOCP00000009763.1 ENSONIP00000014945.1, ENSONIP00000063153.1 ENSSLDP00000004002.1, ENSSLDP00000004031.1, ENSSLDP00000004779.1, ENSSLDP00000004816.1, ENSSLDP00000032839.1, ENSSLDP00000032842.1 ENSSAUP00010017363.1, ENSSAUP00010066459.1 ENSTNIP00000016249.1, ENSTNIP00000020040.1 TRINITY_DN2288_c0_g1_i1, TRINITY_DN8811_c0_g2_i1
OG0004293 ENSDARP00000151047.1, ENSDARP00000157651.1 ENSONIP00000051627.1 ENSSLDP00000001711.1, ENSSLDP00000006160.1, ENSSLDP00000006205.1, ENSSLDP00000009359.1, ENSSLDP00000011080.1, ENSSLDP00000027908.1, ENSSLDP00000032075.1 ENSSAUP00010010142.1, ENSSAUP00010030123.1, ENSSAUP00010040640.1, ENSSAUP00010040642.1, ENSSAUP00010040665.1, ENSSAUP00010040694.1 TRINITY_DN28714_c0_g1_i8
OG0004294 ENSDARP00000016859.6, ENSDARP00000143940.2 ENSLOCP00000019873.1, ENSLOCP00000019875.1 ENSONIP00000010882.2, ENSONIP00000031040.1, ENSONIP00000078047.1 ENSSLDP00000018284.1, ENSSLDP00000020167.1, ENSSLDP00000020200.1 ENSSAUP00010023990.1, ENSSAUP00010023992.1, ENSSAUP00010023995.1, ENSSAUP00010023997.1 ENSTNIP00000019089.1 TRINITY_DN2603_c0_g1_i1, TRINITY_DN32516_c0_g1_i1
OG0004295 ENSDARP00000043935.6, ENSDARP00000129223.3, ENSDARP00000151927.1 ENSLOCP00000010301.1 ENSONIP00000014139.2, ENSONIP00000026854.1, ENSONIP00000049814.1, ENSONIP00000058402.1, ENSONIP00000059213.1, ENSONIP00000079810.1 ENSSLDP00000021826.1 ENSSAUP00010032148.1, ENSSAUP00010032152.1, ENSSAUP00010032158.1, ENSSAUP00010032181.1, ENSSAUP00010032183.1 TRINITY_DN11687_c0_g5_i1
OG0004296 ENSDARP00000098660.3, ENSDARP00000147551.1 ENSLOCP00000018708.1 ENSONIP00000013470.1, ENSONIP00000044339.1, ENSONIP00000062427.1, ENSONIP00000072608.1, ENSONIP00000079729.1 ENSSLDP00000013743.1 ENSSAUP00010053873.1, ENSSAUP00010053877.1, ENSSAUP00010054056.1, ENSSAUP00010054060.1 ENSTNIP00000006950.1 TRINITY_DN4836_c0_g1_i11, TRINITY_DN4836_c0_g1_i12, TRINITY_DN4836_c0_g1_i16
OG0004297 ENSDARP00000086956.5 ENSLOCP00000012240.1 ENSONIP00000003939.2, ENSONIP00000027477.1, ENSONIP00000071063.1 ENSSLDP00000001831.1 ENSSAUP00010001611.1, ENSSAUP00010001620.1, ENSSAUP00010001637.1, ENSSAUP00010001670.1, ENSSAUP00010001702.1, ENSSAUP00010001731.1, ENSSAUP00010001753.1, ENSSAUP00010001757.1 ENSTNIP00000009181.1, ENSTNIP00000012319.1 TRINITY_DN2242_c0_g1_i1
OG0004298 ENSDARP00000128178.1 ENSLOCP00000000324.1, ENSLOCP00000000368.1, ENSLOCP00000006770.1, ENSLOCP00000013168.1, ENSLOCP00000013179.1 ENSONIP00000006920.2 ENSSLDP00000006217.1, ENSSLDP00000006260.1, ENSSLDP00000027097.1, ENSSLDP00000030369.1 ENSSAUP00010042739.1, ENSSAUP00010057072.1 ENSTNIP00000021809.1 TRINITY_DN56483_c0_g1_i1, TRINITY_DN56829_c0_g1_i1, TRINITY_DN69029_c0_g1_i1
OG0004299 ENSDARP00000005911.6 ENSLOCP00000016373.1 ENSONIP00000042364.1, ENSONIP00000054042.1, ENSONIP00000057855.1, ENSONIP00000072180.1, ENSONIP00000073447.1 ENSSLDP00000021184.1, ENSSLDP00000021205.1 ENSSAUP00010045289.1, ENSSAUP00010045291.1, ENSSAUP00010045293.1, ENSSAUP00010045358.1, ENSSAUP00010045387.1 ENSTNIP00000001241.1, ENSTNIP00000014206.1 TRINITY_DN2933_c0_g1_i12
OG0004300 ENSDARP00000141963.1, ENSDARP00000149329.1 ENSLOCP00000014723.1 ENSONIP00000021883.2, ENSONIP00000045060.1, ENSONIP00000045104.1, ENSONIP00000064722.1, ENSONIP00000078033.1, ENSONIP00000080188.1 ENSSLDP00000007839.1, ENSSLDP00000009626.1, ENSSLDP00000009640.1, ENSSLDP00000010316.1 ENSSAUP00010041011.1, ENSSAUP00010041046.1 ENSTNIP00000016541.1 TRINITY_DN23372_c0_g1_i1
OG0004301 ENSDARP00000032193.8 ENSLOCP00000020638.1 ENSONIP00000016526.2, ENSONIP00000016527.2, ENSONIP00000043044.1, ENSONIP00000077363.1 ENSSLDP00000023351.1 ENSSAUP00010025687.1, ENSSAUP00010025688.1, ENSSAUP00010025815.1, ENSSAUP00010025862.1, ENSSAUP00010025885.1, ENSSAUP00010025949.1, ENSSAUP00010025961.1, ENSSAUP00010026033.1 ENSTNIP00000005279.1 TRINITY_DN16906_c0_g1_i1
OG0004302 ENSDARP00000095377.3 ENSLOCP00000020927.1 ENSONIP00000007380.2, ENSONIP00000032390.1, ENSONIP00000042653.1, ENSONIP00000057483.1, ENSONIP00000060543.1, ENSONIP00000080965.1 ENSSLDP00000031497.1 ENSSAUP00010053921.1, ENSSAUP00010053937.1, ENSSAUP00010053948.1, ENSSAUP00010054006.1, ENSSAUP00010054053.1, ENSSAUP00010054066.1 ENSTNIP00000019504.1 TRINITY_DN11646_c0_g1_i1
OG0004303 ENSDARP00000069088.5 ENSLOCP00000014806.1 ENSONIP00000029633.1, ENSONIP00000038871.1, ENSONIP00000061465.1, ENSONIP00000062661.1, ENSONIP00000076669.1, ENSONIP00000080031.1 ENSSLDP00000005730.1 ENSSAUP00010042755.1, ENSSAUP00010042757.1, ENSSAUP00010042763.1, ENSSAUP00010042786.1, ENSSAUP00010042799.1 ENSTNIP00000013473.1 TRINITY_DN3029_c0_g1_i1, TRINITY_DN3029_c0_g1_i2
OG0004304 ENSDARP00000072983.4 ENSLOCP00000017878.1, ENSLOCP00000017883.1 ENSONIP00000006521.1, ENSONIP00000032257.1, ENSONIP00000032262.1, ENSONIP00000056164.1, ENSONIP00000074281.1 ENSSLDP00000002270.1 ENSSAUP00010028849.1, ENSSAUP00010028960.1, ENSSAUP00010028971.1, ENSSAUP00010028974.1, ENSSAUP00010028977.1, ENSSAUP00010028980.1 ENSTNIP00000008636.1 TRINITY_DN233_c0_g1_i1
OG0004305 ENSDARP00000025779.8 ENSLOCP00000015871.1 ENSONIP00000011637.2, ENSONIP00000032737.1, ENSONIP00000035881.1, ENSONIP00000044086.1, ENSONIP00000047562.1, ENSONIP00000048837.1, ENSONIP00000056721.1 ENSSLDP00000004675.1 ENSSAUP00010038416.1, ENSSAUP00010038418.1, ENSSAUP00010038419.1, ENSSAUP00010038422.1, ENSSAUP00010038424.1 ENSTNIP00000009274.1 TRINITY_DN4642_c0_g1_i1
OG0004306 ENSDARP00000087493.5, ENSDARP00000113297.1, ENSDARP00000115651.1, ENSDARP00000156528.1 ENSLOCP00000012882.1 ENSONIP00000020899.2, ENSONIP00000020900.2, ENSONIP00000034595.1, ENSONIP00000045490.1, ENSONIP00000060598.1 ENSSLDP00000022460.1, ENSSLDP00000022503.1 ENSSAUP00010006903.1, ENSSAUP00010006913.1 ENSTNIP00000015382.1 TRINITY_DN3099_c0_g5_i1, TRINITY_DN5410_c0_g1_i2
OG0004307 ENSDARP00000002236.8, ENSDARP00000008156.8, ENSDARP00000069055.4 ENSLOCP00000003122.1 ENSONIP00000009744.2, ENSONIP00000010350.1, ENSONIP00000068257.1 ENSSLDP00000006081.1, ENSSLDP00000015862.1 ENSSAUP00010019691.1, ENSSAUP00010019692.1, ENSSAUP00010037426.1, ENSSAUP00010037443.1 ENSTNIP00000000267.1, ENSTNIP00000012133.1, ENSTNIP00000020035.1 TRINITY_DN4469_c0_g2_i1
OG0004308 ENSDARP00000048976.4, ENSDARP00000155687.1 ENSONIP00000020086.2, ENSONIP00000020087.2, ENSONIP00000029499.1, ENSONIP00000056305.1, ENSONIP00000057808.1, ENSONIP00000067774.1 ENSSLDP00000000571.1 ENSSAUP00010008366.1, ENSSAUP00010008466.1, ENSSAUP00010008488.1 ENSTNIP00000004246.1, ENSTNIP00000004442.1, ENSTNIP00000022678.1 TRINITY_DN808_c0_g1_i1, TRINITY_DN808_c0_g1_i2
OG0004309 ENSDARP00000010418.8, ENSDARP00000057298.6, ENSDARP00000063586.3, ENSDARP00000114556.1, ENSDARP00000151773.1 ENSLOCP00000004226.1, ENSLOCP00000004247.1 ENSONIP00000002580.1, ENSONIP00000023117.2 ENSSLDP00000021497.1, ENSSLDP00000021510.1, ENSSLDP00000030106.1 ENSSAUP00010005559.1, ENSSAUP00010019891.1 ENSTNIP00000013618.1 TRINITY_DN26668_c0_g1_i1, TRINITY_DN8108_c0_g1_i1
OG0004310 ENSDARP00000024931.7, ENSDARP00000152415.1 ENSLOCP00000013293.1 ENSONIP00000025559.2, ENSONIP00000040135.1, ENSONIP00000057016.1, ENSONIP00000078260.1 ENSSLDP00000012424.1, ENSSLDP00000012450.1 ENSSAUP00010041436.1, ENSSAUP00010041438.1, ENSSAUP00010041439.1, ENSSAUP00010041440.1 ENSTNIP00000002737.1, ENSTNIP00000010136.1 TRINITY_DN3317_c1_g1_i1, TRINITY_DN3317_c1_g1_i3
OG0004311 ENSDARP00000135464.2, ENSDARP00000135700.1, ENSDARP00000137195.1 ENSLOCP00000019179.1 ENSONIP00000011153.2, ENSONIP00000047077.1, ENSONIP00000050074.1, ENSONIP00000065202.1 ENSSLDP00000000950.1, ENSSLDP00000000992.1 ENSSAUP00010068465.1 ENSTNIP00000011305.1, ENSTNIP00000011306.1 TRINITY_DN8527_c0_g1_i2, TRINITY_DN8527_c0_g1_i4, TRINITY_DN8527_c0_g1_i5, TRINITY_DN8527_c0_g1_i9
OG0004312 ENSDARP00000098666.3, ENSDARP00000101249.1, ENSDARP00000144435.1, ENSDARP00000145795.1 ENSLOCP00000012648.1 ENSONIP00000004429.1, ENSONIP00000053478.1, ENSONIP00000053745.1 ENSSLDP00000001552.1, ENSSLDP00000015123.1, ENSSLDP00000015563.1 ENSSAUP00010034892.1, ENSSAUP00010064670.1 ENSTNIP00000013045.1, ENSTNIP00000015004.1 TRINITY_DN18206_c0_g1_i1, TRINITY_DN51075_c0_g1_i1
OG0004313 ENSDARP00000114249.2, ENSDARP00000132999.2 ENSLOCP00000015111.1 ENSONIP00000022068.2, ENSONIP00000036325.1 ENSSLDP00000030455.1 ENSSAUP00010041977.1, ENSSAUP00010041981.1, ENSSAUP00010041982.1 ENSTNIP00000001753.1, ENSTNIP00000003208.1, ENSTNIP00000021188.1 TRINITY_DN11580_c0_g1_i1, TRINITY_DN11580_c0_g1_i3, TRINITY_DN11580_c0_g1_i4, TRINITY_DN11580_c0_g1_i7, TRINITY_DN11580_c0_g1_i8
OG0004314 ENSDARP00000099506.2, ENSDARP00000118918.1 ENSLOCP00000021122.1 ENSONIP00000021068.1, ENSONIP00000021069.2, ENSONIP00000044417.1 ENSSLDP00000009464.1, ENSSLDP00000009500.1 ENSSAUP00010025748.1, ENSSAUP00010025750.1, ENSSAUP00010025756.1 ENSTNIP00000004306.1, ENSTNIP00000021705.1 TRINITY_DN26435_c0_g1_i1, TRINITY_DN9306_c0_g1_i1, TRINITY_DN9306_c0_g1_i2, TRINITY_DN9306_c0_g1_i3
OG0004315 ENSDARP00000135349.1 ENSLOCP00000005103.1, ENSLOCP00000005120.1 ENSONIP00000021560.2, ENSONIP00000048685.1, ENSONIP00000051292.1, ENSONIP00000077051.1 ENSSLDP00000007608.1, ENSSLDP00000029640.1 ENSSAUP00010052845.1, ENSSAUP00010052865.1, ENSSAUP00010052866.1, ENSSAUP00010059556.1 ENSTNIP00000008243.1, ENSTNIP00000011166.1 TRINITY_DN19359_c0_g1_i1, TRINITY_DN19359_c0_g2_i1
OG0004316 ENSDARP00000032060.7, ENSDARP00000105058.2, ENSDARP00000108257.3 ENSLOCP00000007618.1 ENSONIP00000013333.2, ENSONIP00000054611.1 ENSSLDP00000020632.1, ENSSLDP00000020669.1 ENSSAUP00010052520.1, ENSSAUP00010052586.1, ENSSAUP00010052884.1, ENSSAUP00010052909.1 ENSTNIP00000010669.1 TRINITY_DN14249_c0_g1_i1, TRINITY_DN14249_c0_g1_i2, TRINITY_DN14249_c0_g1_i4, TRINITY_DN14249_c0_g1_i6
OG0004317 ENSDARP00000033085.5, ENSDARP00000151913.1 ENSLOCP00000020452.1 ENSONIP00000018499.2, ENSONIP00000020837.2, ENSONIP00000038758.1, ENSONIP00000068082.1 ENSSLDP00000002160.1, ENSSLDP00000028312.1 ENSSAUP00010021636.1, ENSSAUP00010021641.1, ENSSAUP00010036772.1, ENSSAUP00010036781.1, ENSSAUP00010036783.1, ENSSAUP00010036785.1 ENSTNIP00000015273.1 TRINITY_DN21535_c0_g1_i2
OG0004318 ENSDARP00000099913.2, ENSDARP00000129175.1 ENSLOCP00000021224.1 ENSONIP00000024619.2, ENSONIP00000048250.1, ENSONIP00000056047.1, ENSONIP00000060793.1, ENSONIP00000063757.1, ENSONIP00000077197.1 ENSSLDP00000018759.1, ENSSLDP00000018776.1 ENSSAUP00010011725.1, ENSSAUP00010011767.1, ENSSAUP00010011789.1, ENSSAUP00010011793.1 ENSTNIP00000011753.1 TRINITY_DN6279_c0_g1_i1
OG0004319 ENSDARP00000103977.2, ENSDARP00000117238.1, ENSDARP00000150284.1 ENSLOCP00000009212.1 ENSONIP00000011719.2, ENSONIP00000049610.1, ENSONIP00000057710.1, ENSONIP00000058811.1, ENSONIP00000076306.1 ENSSLDP00000010931.1 ENSSAUP00010057462.1, ENSSAUP00010057488.1, ENSSAUP00010057489.1, ENSSAUP00010057491.1, ENSSAUP00010057496.1 ENSTNIP00000013804.1 TRINITY_DN8681_c1_g1_i1
OG0004320 ENSDARP00000083675.4, ENSDARP00000153935.1 ENSLOCP00000011145.1 ENSONIP00000006899.2, ENSONIP00000046186.1, ENSONIP00000053882.1, ENSONIP00000064155.1, ENSONIP00000073222.1, ENSONIP00000074213.1 ENSSLDP00000033553.1 ENSSAUP00010058686.1, ENSSAUP00010058692.1, ENSSAUP00010058694.1, ENSSAUP00010058696.1, ENSSAUP00010058701.1 ENSTNIP00000016798.1 TRINITY_DN13728_c0_g1_i2
OG0004321 ENSDARP00000102878.2, ENSDARP00000130988.1 ENSLOCP00000019075.1 ENSONIP00000026941.1, ENSONIP00000027135.1, ENSONIP00000053555.1, ENSONIP00000059982.1, ENSONIP00000069949.1, ENSONIP00000075018.1 ENSSLDP00000031226.1 ENSSAUP00010064058.1, ENSSAUP00010064061.1, ENSSAUP00010064063.1, ENSSAUP00010064066.1 ENSTNIP00000003091.1, ENSTNIP00000006581.1 TRINITY_DN1537_c1_g2_i1
OG0004322 ENSDARP00000020835.10, ENSDARP00000106693.1, ENSDARP00000121362.2 ENSLOCP00000020784.1, ENSLOCP00000020785.1 ENSONIP00000023533.2, ENSONIP00000048003.1, ENSONIP00000078949.1 ENSSLDP00000000748.1, ENSSLDP00000000770.1, ENSSLDP00000005698.1 ENSSAUP00010045659.1, ENSSAUP00010045660.1 ENSTNIP00000008765.1, ENSTNIP00000013635.1 TRINITY_DN14387_c0_g1_i1, TRINITY_DN14387_c0_g1_i2
OG0004323 ENSDARP00000133553.1, ENSDARP00000151847.1 ENSLOCP00000017436.1 ENSONIP00000002307.2, ENSONIP00000032331.1, ENSONIP00000042515.1, ENSONIP00000056139.1, ENSONIP00000057356.1, ENSONIP00000062920.1, ENSONIP00000065161.1 ENSSLDP00000030060.1 ENSSAUP00010065348.1, ENSSAUP00010065367.1, ENSSAUP00010065368.1, ENSSAUP00010065376.1 ENSTNIP00000014982.1 TRINITY_DN7307_c0_g1_i1
OG0004324 ENSDARP00000115217.1 ENSLOCP00000014482.1 ENSONIP00000000930.2, ENSONIP00000000931.2, ENSONIP00000034416.1, ENSONIP00000041393.1, ENSONIP00000042362.1, ENSONIP00000063723.1 ENSSLDP00000023769.1, ENSSLDP00000023794.1 ENSSAUP00010061405.1, ENSSAUP00010061406.1, ENSSAUP00010061407.1, ENSSAUP00010061408.1, ENSSAUP00010061409.1 ENSTNIP00000017984.1 TRINITY_DN4459_c0_g1_i2
OG0004325 ENSDARP00000148004.1, ENSDARP00000148228.1, ENSDARP00000153473.1, ENSDARP00000153705.1 ENSONIP00000024071.2, ENSONIP00000066026.1, ENSONIP00000078073.1 ENSSLDP00000002179.1, ENSSLDP00000003221.1, ENSSLDP00000003230.1 ENSSAUP00010033374.1, ENSSAUP00010033377.1, ENSSAUP00010042024.1 ENSTNIP00000017597.1 TRINITY_DN8133_c0_g2_i1, TRINITY_DN8133_c0_g2_i2, TRINITY_DN8492_c1_g1_i3
OG0004326 ENSDARP00000115556.1, ENSDARP00000144296.1 ENSLOCP00000009837.1 ENSONIP00000013344.2, ENSONIP00000043832.1, ENSONIP00000048925.1, ENSONIP00000049303.1, ENSONIP00000057095.1, ENSONIP00000062248.1, ENSONIP00000070810.1 ENSSLDP00000000892.1 ENSSAUP00010008018.1, ENSSAUP00010008078.1, ENSSAUP00010008084.1, ENSSAUP00010008092.1 ENSTNIP00000008318.1 TRINITY_DN4417_c0_g2_i1
OG0004327 ENSDARP00000123269.1 ENSLOCP00000016195.1, ENSLOCP00000016204.1 ENSONIP00000001984.2, ENSONIP00000070877.1 ENSSLDP00000020792.1 ENSSAUP00010039550.1, ENSSAUP00010039988.1, ENSSAUP00010040255.1, ENSSAUP00010040508.1, ENSSAUP00010040578.1, ENSSAUP00010040644.1, ENSSAUP00010040697.1, ENSSAUP00010040705.1, ENSSAUP00010040710.1 ENSTNIP00000005083.1 TRINITY_DN749_c1_g2_i1
OG0004328 ENSDARP00000126728.1 ENSLOCP00000004458.1 ENSONIP00000004525.2, ENSONIP00000031395.1, ENSONIP00000048631.1, ENSONIP00000072538.1, ENSONIP00000078636.1 ENSSLDP00000019150.1, ENSSLDP00000019165.1, ENSSLDP00000019182.1, ENSSLDP00000019192.1 ENSSAUP00010007854.1, ENSSAUP00010007860.1, ENSSAUP00010007862.1, ENSSAUP00010007866.1 TRINITY_DN1203_c0_g1_i5, TRINITY_DN1203_c0_g1_i6
OG0004329 ENSDARP00000112876.1, ENSDARP00000149972.1 ENSLOCP00000005091.1 ENSONIP00000013111.2, ENSONIP00000018400.2, ENSONIP00000037500.1 ENSSLDP00000026530.1, ENSSLDP00000026533.1, ENSSLDP00000032619.1, ENSSLDP00000032622.1 ENSSAUP00010029140.1, ENSSAUP00010029142.1, ENSSAUP00010039896.1 ENSTNIP00000014019.1, ENSTNIP00000017333.1 TRINITY_DN15690_c0_g1_i1, TRINITY_DN4723_c1_g1_i1
OG0004330 ENSDARP00000099461.2, ENSDARP00000154486.1 ENSLOCP00000015634.1, ENSLOCP00000015637.1 ENSONIP00000011948.2, ENSONIP00000052542.1, ENSONIP00000068614.1, ENSONIP00000079610.1, ENSONIP00000080654.1 ENSSLDP00000003518.1 ENSSAUP00010062126.1, ENSSAUP00010062129.1, ENSSAUP00010062136.1, ENSSAUP00010062141.1 ENSTNIP00000019617.1 TRINITY_DN11846_c0_g2_i1, TRINITY_DN11846_c0_g2_i6
OG0004331 ENSDARP00000081518.5, ENSDARP00000126591.1, ENSDARP00000129516.1 ENSLOCP00000010195.1 ENSONIP00000000969.2, ENSONIP00000023996.1, ENSONIP00000079339.1, ENSONIP00000081425.1 ENSSLDP00000018911.1, ENSSLDP00000018944.1 ENSSAUP00010057826.1, ENSSAUP00010057829.1, ENSSAUP00010066300.1, ENSSAUP00010066307.1, ENSSAUP00010066319.1 ENSTNIP00000020140.1 TRINITY_DN19380_c0_g1_i2
OG0004332 ENSDARP00000024532.6, ENSDARP00000106658.1, ENSDARP00000119652.1, ENSDARP00000153590.1 ENSLOCP00000014402.1 ENSONIP00000000943.2, ENSONIP00000014584.1, ENSONIP00000014585.2 ENSSLDP00000023393.1, ENSSLDP00000023852.1 ENSSAUP00010061464.1, ENSSAUP00010064807.1 ENSTNIP00000017986.1, ENSTNIP00000022115.1 TRINITY_DN7289_c0_g1_i3, TRINITY_DN7289_c0_g1_i4, TRINITY_DN8964_c0_g1_i2
OG0004333 ENSDARP00000008646.8, ENSDARP00000135641.1, ENSDARP00000139005.2 ENSLOCP00000015312.1 ENSONIP00000008848.1, ENSONIP00000039673.1, ENSONIP00000072744.1, ENSONIP00000079276.1 ENSSLDP00000005197.1, ENSSLDP00000021725.1, ENSSLDP00000021751.1 ENSSAUP00010067578.1, ENSSAUP00010067579.1 ENSTNIP00000008014.1, ENSTNIP00000016349.1 TRINITY_DN240_c0_g1_i1, TRINITY_DN5627_c0_g1_i4
OG0004334 ENSDARP00000004176.10, ENSDARP00000011706.6, ENSDARP00000128115.1, ENSDARP00000148065.1 ENSLOCP00000002049.1 ENSONIP00000001130.2, ENSONIP00000005744.2, ENSONIP00000057249.1, ENSONIP00000059511.1 ENSSLDP00000024732.1, ENSSLDP00000024750.1, ENSSLDP00000026848.1 ENSSAUP00010007179.1, ENSSAUP00010066796.1 ENSTNIP00000009436.1 TRINITY_DN7449_c0_g1_i1, TRINITY_DN7677_c0_g1_i1
OG0004335 ENSDARP00000054415.5, ENSDARP00000090845.4, ENSDARP00000127860.2, ENSDARP00000152407.1 ENSLOCP00000005955.1 ENSONIP00000014056.2, ENSONIP00000060912.1, ENSONIP00000068286.1, ENSONIP00000081017.1 ENSSLDP00000017180.1, ENSSLDP00000017196.1 ENSSAUP00010057714.1, ENSSAUP00010057717.1, ENSSAUP00010057718.1, ENSSAUP00010057728.1 TRINITY_DN662_c0_g2_i1, TRINITY_DN662_c0_g2_i2
OG0004336 ENSDARP00000077039.3 ENSLOCP00000004697.1 ENSONIP00000007561.2, ENSONIP00000035468.1, ENSONIP00000043119.1, ENSONIP00000044422.1 ENSSLDP00000017535.1, ENSSLDP00000028371.1, ENSSLDP00000028390.1, ENSSLDP00000028416.1 ENSSAUP00010002473.1, ENSSAUP00010051142.1, ENSSAUP00010051154.1 ENSTNIP00000008957.1, ENSTNIP00000012230.1 TRINITY_DN22265_c0_g1_i1, TRINITY_DN52014_c0_g1_i1
OG0004337 ENSDARP00000134857.1, ENSDARP00000144945.1, ENSDARP00000148595.1 ENSLOCP00000017019.1 ENSONIP00000022791.2, ENSONIP00000030859.1, ENSONIP00000034878.1, ENSONIP00000050313.1, ENSONIP00000057485.1, ENSONIP00000061879.1 ENSSLDP00000021397.1 ENSSAUP00010010856.1, ENSSAUP00010011117.1, ENSSAUP00010011240.1, ENSSAUP00010011509.1 ENSTNIP00000005817.1 TRINITY_DN18650_c0_g1_i1
OG0004338 ENSDARP00000012201.7, ENSDARP00000048182.6, ENSDARP00000129449.1, ENSDARP00000152020.1 ENSLOCP00000018138.1 ENSONIP00000001378.2, ENSONIP00000019919.2, ENSONIP00000027887.1, ENSONIP00000074397.1, ENSONIP00000079622.1 ENSSLDP00000000951.1, ENSSLDP00000008294.1 ENSSAUP00010005152.1, ENSSAUP00010041370.1 ENSTNIP00000000011.1 TRINITY_DN21264_c0_g1_i1, TRINITY_DN2235_c0_g1_i1
OG0004339 ENSDARP00000081377.5, ENSDARP00000143955.1 ENSLOCP00000018385.1 ENSONIP00000005123.2, ENSONIP00000005124.2, ENSONIP00000038932.1, ENSONIP00000042476.1 ENSSLDP00000006948.1 ENSSAUP00010052187.1, ENSSAUP00010052195.1, ENSSAUP00010052198.1, ENSSAUP00010052203.1, ENSSAUP00010052206.1 ENSTNIP00000000914.1, ENSTNIP00000019381.1 TRINITY_DN21979_c0_g1_i1, TRINITY_DN39938_c0_g1_i1
OG0004340 ENSDARP00000086543.5, ENSDARP00000146639.1 ENSLOCP00000013082.1, ENSLOCP00000013090.1 ENSONIP00000019377.1, ENSONIP00000019378.2, ENSONIP00000041550.1, ENSONIP00000043830.1, ENSONIP00000045311.1, ENSONIP00000054364.1, ENSONIP00000070744.1, ENSONIP00000072410.1 ENSSLDP00000017175.1, ENSSLDP00000017190.1 ENSSAUP00010039899.1 ENSTNIP00000016491.1 TRINITY_DN8107_c0_g2_i1
OG0004341 ENSDARP00000081169.6, ENSDARP00000122296.1, ENSDARP00000156119.1, ENSDARP00000156173.1, ENSDARP00000157422.1 ENSONIP00000006785.2, ENSONIP00000006786.2, ENSONIP00000026811.1, ENSONIP00000030733.1, ENSONIP00000053151.1 ENSSAUP00010062477.1, ENSSAUP00010062489.1, ENSSAUP00010062493.1, ENSSAUP00010062495.1 ENSTNIP00000014701.1 TRINITY_DN515_c0_g2_i2, TRINITY_DN515_c0_g2_i7
OG0004342 ENSDARP00000048890.6, ENSDARP00000064800.5, ENSDARP00000137202.1, ENSDARP00000148070.1, ENSDARP00000150621.1, ENSDARP00000155713.1 ENSLOCP00000017093.1 ENSONIP00000000621.2, ENSONIP00000021841.1 ENSSLDP00000008818.1, ENSSLDP00000009027.1 ENSSAUP00010051537.1, ENSSAUP00010055742.1 ENSTNIP00000005226.1, ENSTNIP00000006970.1, ENSTNIP00000021061.1 TRINITY_DN2403_c0_g1_i1
OG0004343 ENSDARP00000107933.2, ENSDARP00000139696.2 ENSLOCP00000010432.1 ENSONIP00000012459.2, ENSONIP00000048297.1, ENSONIP00000060249.1, ENSONIP00000063193.1, ENSONIP00000071324.1, ENSONIP00000075428.1 ENSSLDP00000030032.1 ENSSAUP00010064207.1, ENSSAUP00010064209.1, ENSSAUP00010064210.1, ENSSAUP00010064216.1, ENSSAUP00010064217.1 TRINITY_DN30792_c0_g1_i1, TRINITY_DN40821_c0_g1_i1
OG0004344 ENSDARP00000048977.7, ENSDARP00000076702.6, ENSDARP00000096167.1, ENSDARP00000112126.1, ENSDARP00000116368.1 ENSLOCP00000019471.1 ENSONIP00000030467.1, ENSONIP00000032365.1, ENSONIP00000061154.1 ENSSLDP00000003547.1 ENSSAUP00010013577.1, ENSSAUP00010013582.1, ENSSAUP00010013583.1, ENSSAUP00010013585.1 ENSTNIP00000003930.1, ENSTNIP00000012565.1 TRINITY_DN23439_c0_g1_i2
OG0004345 ENSDARP00000100140.2 ENSLOCP00000007012.1 ENSONIP00000004027.2, ENSONIP00000004028.2, ENSONIP00000031381.1, ENSONIP00000063847.1, ENSONIP00000067896.1, ENSONIP00000071249.1 ENSSLDP00000017040.1 ENSSAUP00010007829.1, ENSSAUP00010007839.1, ENSSAUP00010007920.1, ENSSAUP00010007928.1, ENSSAUP00010007936.1, ENSSAUP00010007952.1 ENSTNIP00000006962.1 TRINITY_DN6691_c0_g2_i1
OG0004346 ENSDARP00000123668.2, ENSDARP00000151893.1 ENSONIP00000002151.2, ENSONIP00000002152.2 ENSSLDP00000026867.1 ENSSAUP00010066052.1, ENSSAUP00010066124.1, ENSSAUP00010066126.1, ENSSAUP00010066131.1, ENSSAUP00010066132.1, ENSSAUP00010066133.1, ENSSAUP00010066134.1, ENSSAUP00010066136.1, ENSSAUP00010066137.1, ENSSAUP00010066138.1 ENSTNIP00000014988.1 TRINITY_DN8404_c1_g1_i1
OG0004347 ENSDARP00000117779.1 ENSLOCP00000016134.1 ENSONIP00000010558.2, ENSONIP00000067615.1 ENSSLDP00000009438.1 ENSSAUP00010034323.1, ENSSAUP00010035295.1, ENSSAUP00010035297.1, ENSSAUP00010035299.1, ENSSAUP00010035301.1, ENSSAUP00010035304.1, ENSSAUP00010035326.1, ENSSAUP00010035328.1, ENSSAUP00010035330.1, ENSSAUP00010035331.1 ENSTNIP00000016693.1 TRINITY_DN22759_c0_g1_i1
OG0004348 ENSDARP00000122573.1, ENSDARP00000128995.2, ENSDARP00000145828.1, ENSDARP00000146894.1 ENSLOCP00000008030.1 ENSONIP00000017508.2, ENSONIP00000027602.1, ENSONIP00000055023.1, ENSONIP00000058787.1, ENSONIP00000059573.1, ENSONIP00000080652.1 ENSSLDP00000014097.1 ENSSAUP00010025269.1, ENSSAUP00010025275.1, ENSSAUP00010025276.1 ENSTNIP00000005780.1 TRINITY_DN5654_c0_g1_i8
OG0004349 ENSDARP00000107991.1, ENSDARP00000151094.1, ENSDARP00000152811.1 ENSLOCP00000017852.1 ENSONIP00000003757.2, ENSONIP00000045882.1, ENSONIP00000048298.1 ENSSLDP00000020299.1, ENSSLDP00000020339.1, ENSSLDP00000020386.1, ENSSLDP00000020541.1, ENSSLDP00000020550.1 ENSSAUP00010058137.1, ENSSAUP00010058141.1 ENSTNIP00000014874.1 TRINITY_DN4199_c1_g3_i2, TRINITY_DN51764_c0_g1_i1
OG0004350 ENSDARP00000097521.4, ENSDARP00000097788.4, ENSDARP00000118483.1 ENSLOCP00000011365.1, ENSLOCP00000011372.1 ENSONIP00000023190.2, ENSONIP00000023191.2, ENSONIP00000031629.1, ENSONIP00000072174.1 ENSSLDP00000025708.1 ENSSAUP00010064772.1, ENSSAUP00010064813.1, ENSSAUP00010064827.1, ENSSAUP00010064845.1 ENSTNIP00000011515.1 TRINITY_DN1058_c0_g2_i1, TRINITY_DN1058_c0_g2_i3
OG0004351 ENSDARP00000052079.3, ENSDARP00000146622.1 ENSLOCP00000012044.1 ENSONIP00000020704.1, ENSONIP00000078263.1 ENSSLDP00000016219.1, ENSSLDP00000017584.1 ENSSAUP00010006558.1, ENSSAUP00010006562.1, ENSSAUP00010022292.1, ENSSAUP00010022296.1 ENSTNIP00000006069.1, ENSTNIP00000009534.1, ENSTNIP00000016284.1 TRINITY_DN1586_c0_g1_i4, TRINITY_DN1586_c0_g1_i6, TRINITY_DN15999_c0_g1_i1
OG0004352 ENSDARP00000047460.3, ENSDARP00000156935.1 ENSLOCP00000002442.1 ENSONIP00000019379.2, ENSONIP00000042857.1, ENSONIP00000064731.1, ENSONIP00000065772.1 ENSSLDP00000010440.1 ENSSAUP00010013506.1, ENSSAUP00010013507.1, ENSSAUP00010013531.1, ENSSAUP00010013632.1, ENSSAUP00010013690.1, ENSSAUP00010013765.1, ENSSAUP00010013826.1 ENSTNIP00000012103.1 TRINITY_DN1711_c1_g1_i2
OG0004353 ENSDARP00000072956.4, ENSDARP00000127192.1, ENSDARP00000127262.1, ENSDARP00000134087.1, ENSDARP00000154854.1 ENSLOCP00000014221.1 ENSONIP00000024794.2, ENSONIP00000024795.2 ENSSLDP00000012332.1, ENSSLDP00000012352.1 ENSSAUP00010007268.1, ENSSAUP00010007318.1 ENSTNIP00000015923.1 TRINITY_DN20357_c0_g1_i1, TRINITY_DN2767_c0_g1_i1, TRINITY_DN2767_c0_g1_i10, TRINITY_DN2767_c0_g1_i5
OG0004354 ENSDARP00000130396.1, ENSDARP00000130941.1, ENSDARP00000136682.1, ENSDARP00000149068.1 ENSLOCP00000010583.1, ENSLOCP00000010601.1 ENSONIP00000012611.1, ENSONIP00000033124.1, ENSONIP00000043252.1 ENSSLDP00000026621.1 ENSSAUP00010016582.1, ENSSAUP00010016587.1, ENSSAUP00010016600.1 ENSTNIP00000020882.1 TRINITY_DN16826_c0_g1_i1, TRINITY_DN40190_c0_g1_i1, TRINITY_DN8289_c1_g1_i1
OG0004355 ENSDARP00000011779.7 ENSLOCP00000003397.1 ENSONIP00000024486.1, ENSONIP00000074421.1 ENSSLDP00000021785.1, ENSSLDP00000024035.1 ENSSAUP00010004933.1, ENSSAUP00010009247.1, ENSSAUP00010009250.1, ENSSAUP00010009253.1, ENSSAUP00010009255.1, ENSSAUP00010009258.1, ENSSAUP00010009260.1 ENSTNIP00000007048.1, ENSTNIP00000014413.1 TRINITY_DN4340_c0_g1_i1, TRINITY_DN4340_c0_g3_i1
OG0004356 ENSDARP00000041991.7 ENSLOCP00000012692.1 ENSONIP00000021532.1, ENSONIP00000080773.1 ENSSLDP00000010027.1 ENSSAUP00010049003.1, ENSSAUP00010049004.1, ENSSAUP00010049011.1, ENSSAUP00010049013.1, ENSSAUP00010052687.1, ENSSAUP00010052691.1, ENSSAUP00010052699.1, ENSSAUP00010052710.1, ENSSAUP00010052712.1 ENSTNIP00000013860.1 TRINITY_DN8220_c0_g1_i1, TRINITY_DN8220_c0_g1_i2
OG0004357 ENSDARP00000099572.2, ENSDARP00000154607.1 ENSLOCP00000020895.1, ENSLOCP00000020896.1 ENSONIP00000000202.2, ENSONIP00000052663.1, ENSONIP00000072062.1 ENSSLDP00000001158.1, ENSSLDP00000022871.1 ENSSAUP00010004945.1, ENSSAUP00010064915.1, ENSSAUP00010064916.1, ENSSAUP00010064917.1 ENSTNIP00000005853.1, ENSTNIP00000019666.1 TRINITY_DN23736_c0_g1_i1, TRINITY_DN45828_c0_g1_i1
OG0004358 ENSDARP00000111346.1, ENSDARP00000124575.1, ENSDARP00000124762.1, ENSDARP00000124824.1 ENSLOCP00000003273.1 ENSONIP00000010331.2, ENSONIP00000049791.1, ENSONIP00000080953.1 ENSSLDP00000016091.1, ENSSLDP00000016109.1 ENSSAUP00010036817.1, ENSSAUP00010036820.1, ENSSAUP00010036822.1, ENSSAUP00010036825.1 ENSTNIP00000020027.1 TRINITY_DN4748_c0_g3_i1, TRINITY_DN4748_c0_g3_i3
OG0004359 ENSDARP00000073983.2, ENSDARP00000153672.1 ENSLOCP00000011707.1 ENSONIP00000005977.2, ENSONIP00000021251.1, ENSONIP00000047170.1, ENSONIP00000067253.1 ENSSLDP00000000621.1, ENSSLDP00000019791.1 ENSSAUP00010027618.1, ENSSAUP00010027621.1, ENSSAUP00010027633.1, ENSSAUP00010063758.1 ENSTNIP00000012849.1, ENSTNIP00000019340.1 TRINITY_DN7225_c0_g1_i1, TRINITY_DN7828_c0_g1_i1
OG0004360 ENSDARP00000103943.3, ENSDARP00000139252.2 ENSLOCP00000008468.1, ENSLOCP00000008485.1 ENSONIP00000016235.2, ENSONIP00000016236.2, ENSONIP00000044056.1, ENSONIP00000062902.1, ENSONIP00000077333.1 ENSSLDP00000030489.1 ENSSAUP00010037975.1, ENSSAUP00010037985.1, ENSSAUP00010038056.1, ENSSAUP00010038076.1, ENSSAUP00010038081.1 ENSTNIP00000010866.1 TRINITY_DN10811_c0_g1_i1
OG0004361 ENSDARP00000030282.5, ENSDARP00000113020.1, ENSDARP00000123237.1 ENSONIP00000006736.2, ENSONIP00000031151.1, ENSONIP00000046250.1, ENSONIP00000058592.1, ENSONIP00000061111.1 ENSSLDP00000023848.1 ENSSAUP00010062911.1, ENSSAUP00010062916.1, ENSSAUP00010062919.1, ENSSAUP00010062925.1, ENSSAUP00010062929.1 ENSTNIP00000014694.1 TRINITY_DN649_c0_g2_i4, TRINITY_DN649_c0_g2_i7
OG0004362 ENSDARP00000066362.5, ENSDARP00000146358.1, ENSDARP00000146879.1 ENSLOCP00000011708.1 ENSONIP00000016319.1, ENSONIP00000022535.2, ENSONIP00000056161.1 ENSSLDP00000006636.1, ENSSLDP00000010937.1 ENSSAUP00010003198.1, ENSSAUP00010003205.1, ENSSAUP00010024248.1, ENSSAUP00010024249.1, ENSSAUP00010024250.1 TRINITY_DN40669_c0_g1_i1, TRINITY_DN69492_c0_g1_i1, TRINITY_DN8274_c0_g1_i1
OG0004363 ENSDARP00000107646.2, ENSDARP00000123746.1, ENSDARP00000145115.1 ENSLOCP00000009697.1, ENSLOCP00000012200.1 ENSONIP00000008291.2, ENSONIP00000018833.2 ENSSLDP00000009630.1, ENSSLDP00000009650.1, ENSSLDP00000021039.1 ENSSAUP00010024635.1, ENSSAUP00010024637.1, ENSSAUP00010053434.1 ENSTNIP00000006323.1, ENSTNIP00000022573.1 TRINITY_DN32669_c0_g1_i1, TRINITY_DN5224_c0_g1_i1
OG0004364 ENSDARP00000102523.4, ENSDARP00000122521.2, ENSDARP00000125060.1, ENSDARP00000136373.1, ENSDARP00000140055.1, ENSDARP00000147871.1, ENSDARP00000156286.1 ENSLOCP00000016923.1, ENSLOCP00000016928.1 ENSONIP00000012750.2, ENSONIP00000072478.1 ENSSLDP00000031698.1, ENSSLDP00000031703.1, ENSSLDP00000031715.1 ENSSAUP00010060065.1 ENSTNIP00000009935.1 TRINITY_DN464_c7_g1_i1
OG0004365 ENSDARP00000076335.4, ENSDARP00000132047.2, ENSDARP00000138844.1, ENSDARP00000146006.1 ENSLOCP00000006028.1, ENSLOCP00000006046.1, ENSLOCP00000006066.1 ENSONIP00000010656.1, ENSONIP00000036614.1, ENSONIP00000057599.1, ENSONIP00000073598.1 ENSSLDP00000032880.1 ENSSAUP00010016881.1, ENSSAUP00010017344.1 ENSTNIP00000016244.1, ENSTNIP00000022704.1 TRINITY_DN51151_c0_g1_i1
OG0004366 ENSDARP00000109331.2, ENSDARP00000110137.1, ENSDARP00000113708.1, ENSDARP00000115428.1, ENSDARP00000120571.1, ENSDARP00000124414.1, ENSDARP00000145280.1 ENSLOCP00000014290.1 ENSONIP00000014944.1, ENSONIP00000030141.1, ENSONIP00000062946.1 ENSSLDP00000005842.1 ENSSAUP00010062653.1, ENSSAUP00010062654.1 ENSTNIP00000018167.1 TRINITY_DN3263_c0_g2_i1, TRINITY_DN3263_c0_g2_i3
OG0004367 ENSDARP00000111218.3, ENSDARP00000122462.1, ENSDARP00000127361.1, ENSDARP00000144464.1, ENSDARP00000150887.1, ENSDARP00000157482.1 ENSLOCP00000014372.1 ENSONIP00000039143.1 ENSSLDP00000011250.1, ENSSLDP00000032516.1 ENSSAUP00010020305.1, ENSSAUP00010020312.1 ENSTNIP00000005581.1, ENSTNIP00000005582.1 TRINITY_DN1272_c0_g3_i1, TRINITY_DN28018_c0_g1_i1, TRINITY_DN39952_c0_g1_i1
OG0004368 ENSDARP00000131097.2, ENSDARP00000132970.1, ENSDARP00000138413.1, ENSDARP00000142457.1 ENSLOCP00000019574.1 ENSONIP00000022837.2, ENSONIP00000046072.1, ENSONIP00000056784.1, ENSONIP00000057925.1, ENSONIP00000071641.1, ENSONIP00000076204.1 ENSSLDP00000001187.1 ENSSAUP00010023831.1, ENSSAUP00010023838.1 ENSTNIP00000005486.1, ENSTNIP00000023083.1 TRINITY_DN2350_c0_g1_i4
OG0004369 ENSDARP00000100503.2 ENSONIP00000002159.2, ENSONIP00000027232.1, ENSONIP00000034999.1, ENSONIP00000039590.1, ENSONIP00000041072.1, ENSONIP00000069544.1, ENSONIP00000073915.1 ENSSLDP00000024116.1 ENSSAUP00010007924.1, ENSSAUP00010007925.1, ENSSAUP00010007927.1, ENSSAUP00010007929.1, ENSSAUP00010007954.1, ENSSAUP00010007983.1 ENSTNIP00000012798.1 TRINITY_DN1830_c0_g1_i1
OG0004370 ENSDARP00000085221.3, ENSDARP00000109863.2, ENSDARP00000117322.1 ENSLOCP00000019807.1 ENSONIP00000019946.1 ENSSLDP00000018973.1 ENSSAUP00010060130.1, ENSSAUP00010060133.1, ENSSAUP00010060134.1, ENSSAUP00010060135.1, ENSSAUP00010060136.1, ENSSAUP00010060139.1, ENSSAUP00010060140.1, ENSSAUP00010060145.1, ENSSAUP00010060159.1, ENSSAUP00010060169.1 ENSTNIP00000019884.1
OG0004371 ENSDARP00000062215.7, ENSDARP00000062359.7, ENSDARP00000107575.1, ENSDARP00000113552.1, ENSDARP00000156899.1, ENSDARP00000157264.1 ENSLOCP00000020515.1 ENSONIP00000012995.2, ENSONIP00000048752.1 ENSSLDP00000016149.1 ENSSAUP00010009108.1, ENSSAUP00010009324.1, ENSSAUP00010009873.1, ENSSAUP00010009952.1 ENSTNIP00000002986.1, ENSTNIP00000011640.1 TRINITY_DN5318_c0_g1_i3
OG0004372 ENSDARP00000025376.8, ENSDARP00000144821.1, ENSDARP00000145129.1 ENSLOCP00000002345.1 ENSONIP00000014308.2, ENSONIP00000020052.2 ENSSLDP00000006532.1, ENSSLDP00000029352.1, ENSSLDP00000029361.1 ENSSAUP00010047547.1, ENSSAUP00010047548.1, ENSSAUP00010060747.1 ENSTNIP00000016569.1, ENSTNIP00000018502.1 TRINITY_DN14980_c0_g1_i1, TRINITY_DN19611_c0_g1_i1, TRINITY_DN67096_c0_g1_i1
OG0004373 ENSDARP00000067292.4, ENSDARP00000095293.4, ENSDARP00000106278.2, ENSDARP00000115441.1, ENSDARP00000116457.1, ENSDARP00000129692.1 ENSLOCP00000017238.1 ENSONIP00000027788.1, ENSONIP00000029144.1, ENSONIP00000067600.1, ENSONIP00000075060.1 ENSSLDP00000014677.1, ENSSLDP00000028775.1 ENSSAUP00010031985.1 ENSTNIP00000021101.1 TRINITY_DN16726_c0_g1_i1, TRINITY_DN636_c0_g1_i1
OG0004374 ENSDARP00000124976.1 ENSLOCP00000010964.1 ENSONIP00000003811.1, ENSONIP00000003812.2, ENSONIP00000044799.1, ENSONIP00000051197.1, ENSONIP00000075611.1, ENSONIP00000080726.1 ENSSLDP00000019677.1, ENSSLDP00000019720.1 ENSSAUP00010059613.1, ENSSAUP00010059615.1, ENSSAUP00010059657.1, ENSSAUP00010059662.1 ENSTNIP00000004473.1, ENSTNIP00000014861.1 TRINITY_DN21677_c0_g1_i1
OG0004375 ENSDARP00000031042.6, ENSDARP00000064976.6, ENSDARP00000064982.6, ENSDARP00000114053.1 ENSLOCP00000003443.1 ENSONIP00000004664.1, ENSONIP00000013485.1, ENSONIP00000069790.1 ENSSLDP00000020977.1, ENSSLDP00000024034.1, ENSSLDP00000024053.1 ENSSAUP00010054351.1, ENSSAUP00010060053.1 ENSTNIP00000002001.1, ENSTNIP00000011997.1 TRINITY_DN20279_c0_g1_i1, TRINITY_DN256_c7_g2_i1
OG0004376 ENSDARP00000120017.1, ENSDARP00000149009.1, ENSDARP00000153769.1 ENSLOCP00000003849.1 ENSONIP00000025195.2, ENSONIP00000025196.2, ENSONIP00000025197.2, ENSONIP00000042031.1 ENSSLDP00000016176.1 ENSSAUP00010040046.1, ENSSAUP00010040048.1, ENSSAUP00010040049.1, ENSSAUP00010040051.1 ENSTNIP00000015789.1 TRINITY_DN6231_c0_g1_i2, TRINITY_DN6231_c0_g1_i3, TRINITY_DN6231_c0_g1_i4
OG0004377 ENSDARP00000066931.5, ENSDARP00000066932.4 ENSLOCP00000019299.1 ENSONIP00000022583.2, ENSONIP00000041609.1, ENSONIP00000042236.1, ENSONIP00000059581.1 ENSSLDP00000001490.1, ENSSLDP00000001512.1 ENSSAUP00010054929.1, ENSSAUP00010054989.1, ENSSAUP00010055043.1, ENSSAUP00010055061.1, ENSSAUP00010055066.1 ENSTNIP00000001708.1, ENSTNIP00000015612.1 TRINITY_DN2722_c0_g1_i1
OG0004378 ENSDARP00000116165.1 ENSONIP00000047376.1, ENSONIP00000057936.1, ENSONIP00000059115.1, ENSONIP00000063617.1, ENSONIP00000069173.1, ENSONIP00000078018.1 ENSSLDP00000003946.1 ENSSAUP00010019493.1, ENSSAUP00010020185.1, ENSSAUP00010062225.1, ENSSAUP00010062344.1, ENSSAUP00010062366.1, ENSSAUP00010062367.1 ENSTNIP00000003708.1 TRINITY_DN3554_c0_g1_i1, TRINITY_DN3554_c0_g1_i3
OG0004379 ENSDARP00000026087.6, ENSDARP00000067513.4, ENSDARP00000118336.1, ENSDARP00000122203.1, ENSDARP00000151988.1 ENSLOCP00000018488.1 ENSONIP00000007270.2, ENSONIP00000029235.1, ENSONIP00000065506.1, ENSONIP00000077652.1 ENSSLDP00000029921.1 ENSSAUP00010006798.1, ENSSAUP00010006802.1, ENSSAUP00010006810.1, ENSSAUP00010006812.1, ENSSAUP00010006814.1, ENSSAUP00010006837.1
OG0004380 ENSDARP00000039257.5, ENSDARP00000042217.5, ENSDARP00000149295.1, ENSDARP00000156578.1 ENSLOCP00000005311.1 ENSONIP00000010248.2, ENSONIP00000079938.1 ENSSLDP00000019958.1, ENSSLDP00000027223.1, ENSSLDP00000027249.1 ENSSAUP00010044485.1, ENSSAUP00010044486.1, ENSSAUP00010045310.1 ENSTNIP00000000721.1, ENSTNIP00000021128.1 TRINITY_DN8315_c0_g1_i1, TRINITY_DN8315_c0_g3_i1
OG0004381 ENSDARP00000006091.7 ENSLOCP00000008571.1 ENSONIP00000003502.2, ENSONIP00000056011.1, ENSONIP00000079104.1 ENSSLDP00000020010.1 ENSSAUP00010033670.1, ENSSAUP00010033671.1, ENSSAUP00010033673.1, ENSSAUP00010033840.1, ENSSAUP00010033887.1, ENSSAUP00010033890.1, ENSSAUP00010033954.1, ENSSAUP00010033973.1 ENSTNIP00000003289.1, ENSTNIP00000009380.1 TRINITY_DN862_c2_g1_i1
OG0004382 ENSDARP00000011344.9 ENSONIP00000014389.2, ENSONIP00000033449.1, ENSONIP00000039682.1, ENSONIP00000042828.1, ENSONIP00000069850.1, ENSONIP00000070297.1, ENSONIP00000077403.1 ENSSLDP00000012251.1, ENSSLDP00000012301.1 ENSSAUP00010061919.1, ENSSAUP00010061921.1, ENSSAUP00010061924.1, ENSSAUP00010061925.1 ENSTNIP00000018267.1, ENSTNIP00000018268.1 TRINITY_DN541_c0_g1_i1
OG0004383 ENSDARP00000015440.8, ENSDARP00000107489.3, ENSDARP00000107560.3, ENSDARP00000127351.1, ENSDARP00000131347.1 ENSLOCP00000020057.1, ENSLOCP00000020059.1 ENSONIP00000037549.1, ENSONIP00000071342.1 ENSSLDP00000026838.1, ENSSLDP00000026895.1, ENSSLDP00000026976.1 ENSSAUP00010057770.1, ENSSAUP00010057781.1 ENSTNIP00000019696.1 TRINITY_DN2244_c0_g1_i3, TRINITY_DN2244_c0_g1_i8
OG0004384 ENSDARP00000072990.5, ENSDARP00000120013.1 ENSLOCP00000019302.1 ENSONIP00000044939.1, ENSONIP00000048797.1, ENSONIP00000053104.1, ENSONIP00000069664.1 ENSSLDP00000001614.1, ENSSLDP00000001643.1 ENSSAUP00010055098.1, ENSSAUP00010055102.1, ENSSAUP00010055106.1, ENSSAUP00010055113.1, ENSSAUP00010055114.1, ENSSAUP00010055115.1 ENSTNIP00000004840.1 TRINITY_DN2722_c0_g1_i4
OG0004385 ENSDARP00000117033.2, ENSDARP00000131632.2, ENSDARP00000134712.2 ENSLOCP00000012748.1 ENSONIP00000003885.2, ENSONIP00000029155.1, ENSONIP00000080493.1 ENSSLDP00000000894.1, ENSSLDP00000030873.1 ENSSAUP00010001945.1, ENSSAUP00010001946.1, ENSSAUP00010001948.1, ENSSAUP00010046386.1 ENSTNIP00000007028.1, ENSTNIP00000012301.1 TRINITY_DN26597_c0_g1_i1, TRINITY_DN4042_c0_g1_i2
OG0004386 ENSDARP00000106789.2, ENSDARP00000133939.2 ENSLOCP00000008135.1 ENSONIP00000004195.2, ENSONIP00000066577.1 ENSSLDP00000002440.1, ENSSLDP00000002458.1, ENSSLDP00000002483.1, ENSSLDP00000002515.1 ENSSAUP00010000844.1, ENSSAUP00010000852.1, ENSSAUP00010000858.1, ENSSAUP00010000861.1 ENSTNIP00000001662.1, ENSTNIP00000005869.1 TRINITY_DN20576_c0_g1_i1, TRINITY_DN52413_c0_g1_i1
OG0004387 ENSDARP00000140809.1, ENSDARP00000148432.1 ENSLOCP00000010259.1, ENSLOCP00000010271.1 ENSONIP00000010179.2, ENSONIP00000010180.2, ENSONIP00000069799.1, ENSONIP00000076546.1 ENSSLDP00000021989.1, ENSSLDP00000022026.1 ENSSAUP00010058194.1, ENSSAUP00010058195.1, ENSSAUP00010058196.1, ENSSAUP00010058198.1 ENSTNIP00000011159.1 TRINITY_DN2469_c1_g1_i2, TRINITY_DN2469_c1_g1_i4
OG0004388 ENSDARP00000005309.7 ENSLOCP00000008763.1 ENSONIP00000023438.1, ENSONIP00000023439.2, ENSONIP00000037569.1, ENSONIP00000039754.1, ENSONIP00000047056.1 ENSSLDP00000014201.1 ENSSAUP00010068900.1, ENSSAUP00010068911.1, ENSSAUP00010068915.1, ENSSAUP00010068916.1, ENSSAUP00010068918.1, ENSSAUP00010068920.1, ENSSAUP00010068921.1 ENSTNIP00000017955.1 TRINITY_DN2938_c1_g1_i1
OG0004389 ENSDARP00000005591.6, ENSDARP00000090346.2, ENSDARP00000128147.1, ENSDARP00000146114.1, ENSDARP00000152867.1, ENSDARP00000157075.1 ENSLOCP00000017838.1, ENSLOCP00000017841.1, ENSLOCP00000022054.1 ENSONIP00000045170.1, ENSONIP00000056020.1 ENSSLDP00000020610.1, ENSSLDP00000020637.1 ENSSAUP00010057873.1, ENSSAUP00010057876.1 ENSTNIP00000001974.1, ENSTNIP00000014876.1
OG0004390 ENSDARP00000072369.3, ENSDARP00000137083.1 ENSLOCP00000015874.1, ENSLOCP00000015880.1 ENSONIP00000008344.1, ENSONIP00000040532.1, ENSONIP00000045971.1, ENSONIP00000054976.1 ENSSLDP00000032954.1, ENSSLDP00000032958.1 ENSSAUP00010060733.1, ENSSAUP00010060736.1, ENSSAUP00010060739.1, ENSSAUP00010060749.1, ENSSAUP00010060750.1 ENSTNIP00000011543.1 TRINITY_DN5714_c0_g3_i1
OG0004391 ENSDARP00000103031.3 ENSLOCP00000011032.1 ENSONIP00000004690.2, ENSONIP00000027667.1, ENSONIP00000033203.1, ENSONIP00000052550.1, ENSONIP00000070144.1 ENSSLDP00000019256.1 ENSSAUP00010008601.1, ENSSAUP00010008604.1, ENSSAUP00010009361.1, ENSSAUP00010009558.1, ENSSAUP00010009987.1, ENSSAUP00010009992.1, ENSSAUP00010009993.1 ENSTNIP00000017501.1 TRINITY_DN5228_c0_g1_i2
OG0004392 ENSDARP00000127696.1, ENSDARP00000130680.2, ENSDARP00000135498.1, ENSDARP00000138959.2, ENSDARP00000150680.1 ENSLOCP00000015905.1 ENSONIP00000022731.2, ENSONIP00000047268.1, ENSONIP00000054187.1 ENSSLDP00000029307.1 ENSSAUP00010047545.1, ENSSAUP00010068512.1 ENSTNIP00000012681.1, ENSTNIP00000014841.1 TRINITY_DN10917_c0_g1_i1, TRINITY_DN10917_c0_g1_i2, TRINITY_DN3297_c0_g1_i3
OG0004393 ENSDARP00000121710.1, ENSDARP00000144310.2, ENSDARP00000155846.1 ENSLOCP00000020468.1, ENSLOCP00000020470.1, ENSLOCP00000020472.1 ENSONIP00000020839.2 ENSSLDP00000028413.1, ENSSLDP00000028440.1 ENSSAUP00010021716.1, ENSSAUP00010021720.1, ENSSAUP00010021727.1, ENSSAUP00010021738.1 TRINITY_DN16974_c0_g1_i1, TRINITY_DN20285_c0_g1_i1, TRINITY_DN31832_c0_g1_i1, TRINITY_DN63820_c0_g1_i1
OG0004394 ENSDARP00000089224.3, ENSDARP00000150930.1, ENSDARP00000153865.1 ENSLOCP00000005531.1, ENSLOCP00000005549.1 ENSONIP00000003792.1, ENSONIP00000038837.1, ENSONIP00000051036.1, ENSONIP00000074976.1, ENSONIP00000080812.1 ENSSLDP00000028085.1, ENSSLDP00000028103.1 ENSSAUP00010003636.1, ENSSAUP00010003650.1, ENSSAUP00010003653.1 ENSTNIP00000012283.1 TRINITY_DN5248_c0_g1_i1
OG0004395 ENSDARP00000116504.2, ENSDARP00000117820.1, ENSDARP00000145501.1, ENSDARP00000150286.1, ENSDARP00000152830.1 ENSLOCP00000011607.1 ENSONIP00000016253.1, ENSONIP00000016254.2, ENSONIP00000043042.1, ENSONIP00000056881.1 ENSSLDP00000006725.1, ENSSLDP00000025645.1 ENSSAUP00010012864.1 ENSTNIP00000017121.1, ENSTNIP00000022244.1 TRINITY_DN7654_c2_g2_i1, TRINITY_DN7917_c0_g2_i1
OG0004396 ENSDARP00000060709.4, ENSDARP00000154795.1, ENSDARP00000155103.1 ENSLOCP00000015610.1 ENSONIP00000015283.2, ENSONIP00000046971.1, ENSONIP00000050054.1, ENSONIP00000053320.1, ENSONIP00000058128.1, ENSONIP00000062199.1, ENSONIP00000065856.1, ENSONIP00000067855.1, ENSONIP00000069372.1, ENSONIP00000074931.1 ENSSLDP00000005665.1 ENSSAUP00010047253.1, ENSSAUP00010047254.1
OG0004397 ENSDARP00000065669.5, ENSDARP00000113550.1, ENSDARP00000117744.1, ENSDARP00000121013.1, ENSDARP00000145267.1, ENSDARP00000149271.1, ENSDARP00000153052.1 ENSLOCP00000021652.1 ENSONIP00000015734.1 ENSSLDP00000002999.1, ENSSLDP00000008573.1, ENSSLDP00000018775.1 ENSSAUP00010026886.1 ENSTNIP00000021927.1 TRINITY_DN8435_c0_g1_i2, TRINITY_DN8435_c0_g1_i3, TRINITY_DN8435_c0_g1_i6
OG0004398 ENSDARP00000102810.4, ENSDARP00000115940.2, ENSDARP00000150361.1 ENSLOCP00000018937.1 ENSONIP00000001132.2, ENSONIP00000079670.1 ENSSLDP00000029669.1 ENSSAUP00010060871.1, ENSSAUP00010060906.1 ENSTNIP00000000419.1, ENSTNIP00000002783.1, ENSTNIP00000003962.1, ENSTNIP00000010285.1 TRINITY_DN3889_c0_g1_i2, TRINITY_DN3889_c0_g2_i13, TRINITY_DN3889_c0_g2_i21, TRINITY_DN3889_c0_g2_i4
OG0004399 ENSDARP00000115449.1 ENSLOCP00000017643.1 ENSONIP00000015575.2, ENSONIP00000015576.2, ENSONIP00000029718.1, ENSONIP00000037335.1, ENSONIP00000040583.1, ENSONIP00000047184.1, ENSONIP00000055862.1, ENSONIP00000062039.1, ENSONIP00000070555.1 ENSSLDP00000001912.1 ENSSAUP00010016572.1, ENSSAUP00010016574.1 ENSTNIP00000018068.1 TRINITY_DN40115_c0_g1_i1, TRINITY_DN67275_c0_g1_i1
OG0004400 ENSDARP00000005989.4 ENSLOCP00000005710.1 ENSONIP00000018656.1, ENSONIP00000027148.1, ENSONIP00000047867.1, ENSONIP00000055192.1, ENSONIP00000068002.1 ENSSLDP00000002375.1 ENSSAUP00010028009.1, ENSSAUP00010028011.1, ENSSAUP00010028012.1, ENSSAUP00010028013.1, ENSSAUP00010028014.1 ENSTNIP00000007650.1 TRINITY_DN308_c0_g1_i4, TRINITY_DN308_c0_g1_i7, TRINITY_DN308_c0_g1_i8
OG0004401 ENSDARP00000097682.3, ENSDARP00000115060.1, ENSDARP00000147721.1, ENSDARP00000150216.1 ENSLOCP00000019091.1 ENSONIP00000001411.2, ENSONIP00000061917.1 ENSSLDP00000031386.1 ENSSAUP00010038547.1, ENSSAUP00010038550.1, ENSSAUP00010038552.1, ENSSAUP00010038585.1, ENSSAUP00010038622.1, ENSSAUP00010038661.1, ENSSAUP00010038664.1 ENSTNIP00000010254.1 TRINITY_DN15599_c0_g1_i1
OG0004402 ENSDARP00000096523.5, ENSDARP00000142592.1 ENSLOCP00000018684.1, ENSLOCP00000018688.1 ENSONIP00000003456.2, ENSONIP00000003457.2, ENSONIP00000056484.1 ENSSLDP00000028695.1, ENSSLDP00000028723.1, ENSSLDP00000028777.1 ENSSAUP00010016039.1, ENSSAUP00010016167.1, ENSSAUP00010016211.1, ENSSAUP00010016248.1, ENSSAUP00010016326.1 ENSTNIP00000019947.1 TRINITY_DN14112_c0_g1_i1
OG0004403 ENSDARP00000142023.1 ENSLOCP00000004983.1 ENSONIP00000009633.1, ENSONIP00000032854.1, ENSONIP00000034196.1, ENSONIP00000042536.1, ENSONIP00000047123.1, ENSONIP00000054430.1, ENSONIP00000070393.1, ENSONIP00000070683.1 ENSSLDP00000009018.1 ENSSAUP00010022685.1, ENSSAUP00010022686.1, ENSSAUP00010022692.1, ENSSAUP00010022693.1 ENSTNIP00000010343.1 TRINITY_DN3532_c0_g1_i1
OG0004404 ENSDARP00000057956.3, ENSDARP00000063782.4 ENSLOCP00000005395.1 ENSONIP00000010015.1, ENSONIP00000012331.1 ENSSLDP00000030731.1, ENSSLDP00000030744.1, ENSSLDP00000030751.1, ENSSLDP00000032281.1, ENSSLDP00000032286.1 ENSSAUP00010023483.1, ENSSAUP00010068480.1, ENSSAUP00010068482.1 ENSTNIP00000017342.1, ENSTNIP00000018294.1 TRINITY_DN6114_c0_g1_i1, TRINITY_DN6754_c0_g1_i1
OG0004405 ENSDARP00000083982.5, ENSDARP00000136653.1, ENSDARP00000155771.1, ENSDARP00000156445.1, ENSDARP00000157043.1 ENSLOCP00000008368.1 ENSONIP00000005147.2, ENSONIP00000005148.2 ENSSLDP00000002504.1 ENSSAUP00010052519.1, ENSSAUP00010052527.1, ENSSAUP00010052530.1, ENSSAUP00010052531.1, ENSSAUP00010052537.1, ENSSAUP00010052540.1 ENSTNIP00000022250.1 TRINITY_DN19194_c0_g2_i2
OG0004406 ENSDARP00000020455.5, ENSDARP00000119995.1, ENSDARP00000149276.1 ENSLOCP00000012498.1 ENSONIP00000005978.1, ENSONIP00000053391.1 ENSSLDP00000019926.1, ENSSLDP00000019940.1, ENSSLDP00000019955.1, ENSSLDP00000023309.1 ENSSAUP00010040943.1, ENSSAUP00010043617.1, ENSSAUP00010043619.1 ENSTNIP00000009418.1, ENSTNIP00000010651.1 TRINITY_DN10923_c0_g1_i1, TRINITY_DN18015_c0_g1_i1
OG0004407 ENSDARP00000048205.3, ENSDARP00000110924.1, ENSDARP00000150426.1, ENSDARP00000153181.1 ENSLOCP00000006412.1, ENSLOCP00000006430.1, ENSLOCP00000006451.1, ENSLOCP00000006474.1, ENSLOCP00000014048.1, ENSLOCP00000018786.1 ENSONIP00000039803.1 ENSSLDP00000001996.1, ENSSLDP00000032763.1 ENSSAUP00010047834.1, ENSSAUP00010052953.1 ENSTNIP00000005221.1 TRINITY_DN8316_c0_g1_i1
OG0004408 ENSDARP00000127179.1, ENSDARP00000144868.1, ENSDARP00000149071.1 ENSLOCP00000013318.1, ENSLOCP00000013326.1 ENSONIP00000043673.1, ENSONIP00000054705.1, ENSONIP00000078241.1 ENSSLDP00000009271.1, ENSSLDP00000009368.1, ENSSLDP00000028091.1 ENSSAUP00010060941.1, ENSSAUP00010060946.1, ENSSAUP00010066394.1 ENSTNIP00000020570.1 TRINITY_DN18378_c0_g1_i1, TRINITY_DN6722_c0_g1_i1
OG0004409 ENSDARP00000129996.2, ENSDARP00000132400.1, ENSDARP00000137924.1 ENSLOCP00000017675.1, ENSLOCP00000017676.1 ENSONIP00000009775.2, ENSONIP00000009776.2, ENSONIP00000056172.1, ENSONIP00000056725.1 ENSSLDP00000007862.1 ENSSAUP00010037668.1, ENSSAUP00010037673.1, ENSSAUP00010037678.1, ENSSAUP00010037695.1 ENSTNIP00000009587.1 TRINITY_DN785_c0_g1_i15, TRINITY_DN785_c0_g1_i2
OG0004410 ENSDARP00000012969.9, ENSDARP00000098064.2, ENSDARP00000122931.1, ENSDARP00000154082.1 ENSLOCP00000004759.1, ENSLOCP00000004782.1 ENSONIP00000024856.2, ENSONIP00000055556.1 ENSSLDP00000010113.1, ENSSLDP00000013662.1, ENSSLDP00000013693.1 ENSSAUP00010060060.1 ENSTNIP00000003779.1, ENSTNIP00000005120.1, ENSTNIP00000007659.1 TRINITY_DN2031_c3_g1_i1, TRINITY_DN672_c0_g4_i1
OG0004411 ENSDARP00000100354.3, ENSDARP00000127488.1 ENSONIP00000051222.1, ENSONIP00000064364.1, ENSONIP00000067174.1, ENSONIP00000076949.1 ENSSLDP00000022278.1 ENSSAUP00010051257.1, ENSSAUP00010051260.1, ENSSAUP00010051263.1, ENSSAUP00010051269.1, ENSSAUP00010051270.1, ENSSAUP00010051273.1 ENSTNIP00000009851.1 TRINITY_DN11279_c0_g1_i1, TRINITY_DN18965_c0_g2_i1, TRINITY_DN32538_c0_g1_i1
OG0004412 ENSDARP00000073069.3, ENSDARP00000108249.2, ENSDARP00000118521.1, ENSDARP00000120081.1, ENSDARP00000152671.1, ENSDARP00000155788.1 ENSLOCP00000004719.1 ENSONIP00000017320.2, ENSONIP00000034430.1, ENSONIP00000042503.1, ENSONIP00000060625.1 ENSSLDP00000025198.1, ENSSLDP00000025212.1 ENSSAUP00010061742.1, ENSSAUP00010061743.1 ENSTNIP00000014482.1 TRINITY_DN1872_c0_g1_i1
OG0004413 ENSDARP00000076055.4, ENSDARP00000114134.1, ENSDARP00000114401.1, ENSDARP00000115470.1, ENSDARP00000116399.1, ENSDARP00000116524.1, ENSDARP00000117674.1, ENSDARP00000118818.1, ENSDARP00000119390.1, ENSDARP00000120416.1, ENSDARP00000121051.1, ENSDARP00000122232.1, ENSDARP00000122555.1, ENSDARP00000123069.1, ENSDARP00000135159.2, ENSDARP00000136381.2, ENSDARP00000145456.1
OG0004414 ENSDARP00000119785.1, ENSDARP00000156797.1 ENSLOCP00000007233.1 ENSONIP00000024181.2, ENSONIP00000042156.1, ENSONIP00000053092.1, ENSONIP00000053640.1, ENSONIP00000060477.1, ENSONIP00000080352.1 ENSSLDP00000000917.1 ENSSAUP00010018554.1, ENSSAUP00010018562.1, ENSSAUP00010018581.1, ENSSAUP00010018583.1, ENSSAUP00010018585.1 ENSTNIP00000013728.1 TRINITY_DN4896_c0_g1_i2
OG0004415 ENSDARP00000056456.4, ENSDARP00000114096.2 ENSONIP00000025540.1, ENSONIP00000025541.2, ENSONIP00000047542.1, ENSONIP00000054025.1, ENSONIP00000076796.1 ENSSLDP00000011537.1, ENSSLDP00000011549.1 ENSSAUP00010048849.1, ENSSAUP00010048852.1, ENSSAUP00010048855.1, ENSSAUP00010048856.1, ENSSAUP00010048858.1, ENSSAUP00010048859.1 ENSTNIP00000010165.1 TRINITY_DN32390_c0_g1_i1
OG0004416 ENSDARP00000107656.2, ENSDARP00000144783.1, ENSDARP00000145984.1 ENSLOCP00000008642.1 ENSONIP00000003521.2, ENSONIP00000030994.1, ENSONIP00000035078.1, ENSONIP00000053162.1, ENSONIP00000053896.1, ENSONIP00000064037.1 ENSSLDP00000023259.1 ENSSAUP00010034002.1, ENSSAUP00010034006.1, ENSSAUP00010034007.1, ENSSAUP00010034012.1 ENSTNIP00000016611.1 TRINITY_DN51770_c0_g1_i1
OG0004417 ENSDARP00000049218.7, ENSDARP00000104581.3, ENSDARP00000109412.2 ENSONIP00000011546.2, ENSONIP00000011547.2, ENSONIP00000046617.1, ENSONIP00000072421.1 ENSSLDP00000001757.1, ENSSLDP00000011205.1, ENSSLDP00000011222.1, ENSSLDP00000011236.1 ENSSAUP00010009046.1, ENSSAUP00010009050.1, ENSSAUP00010009052.1, ENSSAUP00010009055.1 ENSTNIP00000021830.1 TRINITY_DN52163_c0_g1_i1
OG0004418 ENSDARP00000109152.2, ENSDARP00000145988.1, ENSDARP00000153890.1 ENSLOCP00000015157.1 ENSONIP00000000975.2, ENSONIP00000000976.2, ENSONIP00000032746.1, ENSONIP00000045901.1 ENSSLDP00000000522.1, ENSSLDP00000000557.1 ENSSAUP00010060860.1, ENSSAUP00010060872.1, ENSSAUP00010060880.1, ENSSAUP00010060885.1, ENSSAUP00010060895.1 ENSTNIP00000013897.1 TRINITY_DN3712_c0_g2_i1
OG0004419 ENSDARP00000025634.10, ENSDARP00000130743.1 ENSONIP00000019609.2, ENSONIP00000034435.1 ENSSLDP00000029133.1, ENSSLDP00000029139.1, ENSSLDP00000029155.1 ENSSAUP00010040820.1, ENSSAUP00010040824.1, ENSSAUP00010040831.1, ENSSAUP00010040878.1, ENSSAUP00010040883.1, ENSSAUP00010040895.1, ENSSAUP00010040914.1 ENSTNIP00000019176.1 TRINITY_DN11251_c0_g1_i1, TRINITY_DN11251_c0_g1_i6
OG0004420 ENSDARP00000008781.5, ENSDARP00000135351.1, ENSDARP00000137128.1, ENSDARP00000138862.1, ENSDARP00000143559.1, ENSDARP00000147296.1 ENSLOCP00000012932.1 ENSONIP00000044489.1, ENSONIP00000078666.1 ENSSLDP00000009442.1, ENSSLDP00000009455.1 ENSSAUP00010004636.1, ENSSAUP00010004639.1, ENSSAUP00010004647.1 ENSTNIP00000021371.1 TRINITY_DN560_c0_g1_i1, TRINITY_DN560_c0_g1_i3
OG0004421 ENSDARP00000089463.3, ENSDARP00000108750.2 ENSLOCP00000000337.1 ENSONIP00000002491.2, ENSONIP00000037298.1, ENSONIP00000042846.1, ENSONIP00000067563.1 ENSSLDP00000005705.1 ENSSAUP00010024692.1, ENSSAUP00010024695.1, ENSSAUP00010024700.1, ENSSAUP00010024702.1, ENSSAUP00010024703.1 ENSTNIP00000018561.1 TRINITY_DN2816_c1_g1_i1, TRINITY_DN2816_c1_g1_i2, TRINITY_DN2816_c1_g1_i4
OG0004422 ENSDARP00000113683.1, ENSDARP00000143285.1 ENSLOCP00000006286.1, ENSLOCP00000006300.1 ENSONIP00000007582.2, ENSONIP00000007583.2, ENSONIP00000075783.1 ENSSLDP00000016719.1, ENSSLDP00000016738.1, ENSSLDP00000016762.1 ENSSAUP00010012622.1, ENSSAUP00010012690.1 ENSTNIP00000021551.1 TRINITY_DN8134_c0_g1_i1, TRINITY_DN8134_c0_g1_i2, TRINITY_DN8134_c0_g1_i3, TRINITY_DN8134_c0_g1_i4
OG0004423 ENSDARP00000007868.8, ENSDARP00000096489.4, ENSDARP00000110108.1 ENSLOCP00000012797.1 ENSONIP00000020426.1, ENSONIP00000035329.1, ENSONIP00000069261.1 ENSSLDP00000015280.1, ENSSLDP00000022941.1 ENSSAUP00010024626.1, ENSSAUP00010024627.1, ENSSAUP00010024630.1, ENSSAUP00010040670.1 ENSTNIP00000006014.1, ENSTNIP00000014505.1 TRINITY_DN3179_c0_g1_i1, TRINITY_DN3179_c0_g2_i1
OG0004424 ENSDARP00000104616.2, ENSDARP00000106616.3, ENSDARP00000148089.1, ENSDARP00000151771.1 ENSLOCP00000003311.1 ENSONIP00000004938.2, ENSONIP00000036123.1, ENSONIP00000046955.1, ENSONIP00000062338.1, ENSONIP00000067798.1, ENSONIP00000076187.1 ENSSLDP00000020312.1 ENSSAUP00010045088.1, ENSSAUP00010045154.1 ENSTNIP00000007612.1 TRINITY_DN5236_c0_g1_i1, TRINITY_DN5236_c0_g1_i2
OG0004425 ENSDARP00000010800.7 ENSLOCP00000009653.1 ENSONIP00000004638.1, ENSONIP00000005366.1, ENSONIP00000039351.1, ENSONIP00000052685.1, ENSONIP00000070235.1 ENSSLDP00000021928.1, ENSSLDP00000021970.1, ENSSLDP00000027030.1 ENSSAUP00010031323.1, ENSSAUP00010032984.1, ENSSAUP00010033063.1 ENSTNIP00000010557.1, ENSTNIP00000014736.1 TRINITY_DN3846_c0_g1_i7, TRINITY_DN3846_c0_g2_i1
OG0004426 ENSDARP00000106046.2, ENSDARP00000122163.2, ENSDARP00000144885.1 ENSLOCP00000010529.1 ENSONIP00000015730.1, ENSONIP00000034136.1, ENSONIP00000058845.1, ENSONIP00000064860.1 ENSSLDP00000002915.1, ENSSLDP00000002929.1, ENSSLDP00000019134.1 ENSSAUP00010014720.1, ENSSAUP00010069849.1, ENSSAUP00010069850.1 ENSTNIP00000010635.1, ENSTNIP00000015146.1 TRINITY_DN11032_c0_g1_i1
OG0004427 ENSDARP00000020340.7 ENSLOCP00000019245.1 ENSONIP00000014624.2, ENSONIP00000049775.1, ENSONIP00000050663.1, ENSONIP00000050806.1, ENSONIP00000067072.1, ENSONIP00000068492.1, ENSONIP00000079357.1 ENSSLDP00000029368.1 ENSSAUP00010068927.1, ENSSAUP00010068928.1, ENSSAUP00010068929.1, ENSSAUP00010068931.1, ENSSAUP00010068934.1 ENSTNIP00000009485.1 TRINITY_DN31613_c0_g1_i1
OG0004428 ENSDARP00000120404.1, ENSDARP00000150113.1, ENSDARP00000155877.1 ENSLOCP00000007072.1 ENSONIP00000020582.2, ENSONIP00000042247.1 ENSSLDP00000021716.1, ENSSLDP00000021759.1 ENSSAUP00010059848.1, ENSSAUP00010059986.1, ENSSAUP00010059990.1, ENSSAUP00010059993.1, ENSSAUP00010059996.1, ENSSAUP00010059997.1 ENSTNIP00000014511.1 TRINITY_DN4209_c0_g1_i2, TRINITY_DN4209_c0_g1_i6
OG0004429 ENSDARP00000094378.2, ENSDARP00000114362.1, ENSDARP00000121564.1 ENSONIP00000002615.2, ENSONIP00000002616.1, ENSONIP00000002619.1, ENSONIP00000033797.1, ENSONIP00000070119.1 ENSSLDP00000000027.1 ENSSAUP00010022388.1, ENSSAUP00010022390.1, ENSSAUP00010022391.1, ENSSAUP00010038717.1, ENSSAUP00010038718.1, ENSSAUP00010038720.1 ENSTNIP00000015603.1 TRINITY_DN1641_c0_g1_i1
OG0004430 ENSDARP00000020000.8 ENSLOCP00000005896.1, ENSLOCP00000005913.1 ENSONIP00000017676.2, ENSONIP00000030224.1, ENSONIP00000032180.1, ENSONIP00000038518.1, ENSONIP00000039897.1, ENSONIP00000067464.1 ENSSLDP00000008506.1 ENSSAUP00010007181.1, ENSSAUP00010007184.1 ENSTNIP00000003307.1, ENSTNIP00000003667.1, ENSTNIP00000006256.1, ENSTNIP00000008482.1 TRINITY_DN62161_c0_g1_i1
OG0004431 ENSDARP00000055311.6, ENSDARP00000125721.1, ENSDARP00000126049.1, ENSDARP00000139361.1, ENSDARP00000157364.1 ENSLOCP00000021225.1 ENSONIP00000015810.2, ENSONIP00000015811.2, ENSONIP00000030571.1, ENSONIP00000030677.1, ENSONIP00000044549.1 ENSSLDP00000013281.1, ENSSLDP00000013301.1 ENSSAUP00010023567.1, ENSSAUP00010023578.1 ENSTNIP00000010015.1 TRINITY_DN9583_c0_g2_i1
OG0004432 ENSDARP00000068606.4, ENSDARP00000124310.1 ENSLOCP00000004324.1 ENSONIP00000002144.1, ENSONIP00000002145.2, ENSONIP00000035942.1, ENSONIP00000040089.1, ENSONIP00000041856.1, ENSONIP00000064495.1, ENSONIP00000068801.1, ENSONIP00000077412.1 ENSSLDP00000024268.1 ENSSAUP00010061594.1 ENSTNIP00000002911.1, ENSTNIP00000012795.1 TRINITY_DN11845_c0_g1_i1, TRINITY_DN11845_c0_g1_i2
OG0004433 ENSDARP00000123243.1 ENSLOCP00000011209.1, ENSLOCP00000011217.1 ENSONIP00000021997.1, ENSONIP00000028355.1, ENSONIP00000030990.1, ENSONIP00000034891.1, ENSONIP00000069849.1 ENSSLDP00000028901.1 ENSSAUP00010032373.1, ENSSAUP00010032378.1, ENSSAUP00010032387.1, ENSSAUP00010032389.1 ENSTNIP00000000007.1, ENSTNIP00000013984.1 TRINITY_DN9000_c1_g1_i1, TRINITY_DN9000_c1_g1_i7
OG0004434 ENSDARP00000089913.4 ENSLOCP00000002303.1, ENSLOCP00000002313.1 ENSONIP00000006163.2, ENSONIP00000049193.1, ENSONIP00000067793.1, ENSONIP00000070432.1, ENSONIP00000070976.1 ENSSLDP00000013359.1 ENSSAUP00010005650.1, ENSSAUP00010005662.1, ENSSAUP00010005668.1, ENSSAUP00010005677.1 ENSTNIP00000011605.1 TRINITY_DN32784_c0_g1_i1, TRINITY_DN47025_c0_g1_i1, TRINITY_DN53133_c0_g1_i1
OG0004435 ENSDARP00000079472.6, ENSDARP00000124920.1, ENSDARP00000148257.1 ENSLOCP00000020033.1, ENSLOCP00000020034.1 ENSONIP00000012323.2, ENSONIP00000035450.1, ENSONIP00000059809.1, ENSONIP00000062204.1, ENSONIP00000066061.1 ENSSLDP00000026550.1, ENSSLDP00000026585.1 ENSSAUP00010057171.1, ENSSAUP00010057279.1, ENSSAUP00010057287.1 ENSTNIP00000019695.1 TRINITY_DN2861_c0_g3_i1
OG0004436 ENSDARP00000042276.5, ENSDARP00000117704.1, ENSDARP00000119429.1 ENSONIP00000028655.1 ENSSLDP00000011495.1, ENSSLDP00000011632.1, ENSSLDP00000011772.1, ENSSLDP00000012001.1, ENSSLDP00000012116.1, ENSSLDP00000012343.1, ENSSLDP00000012386.1, ENSSLDP00000012468.1, ENSSLDP00000012619.1, ENSSLDP00000012623.1 ENSSAUP00010061804.1 ENSTNIP00000018259.1 TRINITY_DN18880_c0_g1_i1
OG0004437 ENSDARP00000023827.7, ENSDARP00000052906.4, ENSDARP00000108439.3, ENSDARP00000121480.1, ENSDARP00000125555.1 ENSLOCP00000000882.1 ENSONIP00000002230.1, ENSONIP00000047736.1 ENSSLDP00000016007.1, ENSSLDP00000021476.1 ENSSAUP00010006103.1, ENSSAUP00010036606.1, ENSSAUP00010036611.1 ENSTNIP00000008797.1, ENSTNIP00000021217.1 TRINITY_DN4005_c0_g1_i1, TRINITY_DN4005_c0_g2_i2
OG0004438 ENSDARP00000007739.7 ENSLOCP00000015869.1 ENSONIP00000011259.2, ENSONIP00000034573.1, ENSONIP00000057771.1, ENSONIP00000059300.1, ENSONIP00000060779.1, ENSONIP00000070167.1 ENSSLDP00000001377.1 ENSSAUP00010006113.1, ENSSAUP00010006690.1, ENSSAUP00010006826.1, ENSSAUP00010006834.1, ENSSAUP00010006846.1, ENSSAUP00010006855.1 ENSTNIP00000008358.1 TRINITY_DN23227_c0_g1_i1
OG0004439 ENSDARP00000102515.3, ENSDARP00000145896.1, ENSDARP00000150143.1 ENSLOCP00000015394.1 ENSONIP00000011224.2, ENSONIP00000045230.1, ENSONIP00000048886.1, ENSONIP00000077261.1 ENSSLDP00000032525.1 ENSSAUP00010012341.1, ENSSAUP00010012365.1, ENSSAUP00010012368.1, ENSSAUP00010012373.1, ENSSAUP00010012409.1, ENSSAUP00010012435.1 ENSTNIP00000020971.1 TRINITY_DN4740_c2_g1_i2
OG0004440 ENSDARP00000078549.4, ENSDARP00000146496.1, ENSDARP00000156812.1 ENSLOCP00000015117.1 ENSONIP00000016295.2, ENSONIP00000016296.2, ENSONIP00000042725.1, ENSONIP00000052651.1, ENSONIP00000078817.1 ENSSLDP00000018172.1, ENSSLDP00000018209.1 ENSSAUP00010010827.1, ENSSAUP00010010871.1, ENSSAUP00010010931.1, ENSSAUP00010011010.1 ENSTNIP00000011782.1 TRINITY_DN10450_c0_g1_i2
OG0004441 ENSDARP00000138850.1 ENSLOCP00000020863.1, ENSLOCP00000020864.1 ENSONIP00000023567.2, ENSONIP00000023568.2 ENSSLDP00000027409.1, ENSSLDP00000027454.1 ENSSAUP00010043641.1, ENSSAUP00010043652.1, ENSSAUP00010043950.1, ENSSAUP00010044016.1, ENSSAUP00010044045.1, ENSSAUP00010044058.1, ENSSAUP00010044118.1, ENSSAUP00010044188.1 ENSTNIP00000013630.1 TRINITY_DN4651_c0_g1_i3
OG0004442 ENSDARP00000103840.3, ENSDARP00000128334.1 ENSLOCP00000001678.1 ENSONIP00000001660.1, ENSONIP00000041869.1, ENSONIP00000043869.1, ENSONIP00000045076.1, ENSONIP00000051701.1, ENSONIP00000052920.1, ENSONIP00000057864.1, ENSONIP00000073162.1 ENSSLDP00000011909.1 ENSSAUP00010005681.1, ENSSAUP00010005696.1 ENSTNIP00000008256.1 TRINITY_DN6848_c0_g1_i10, TRINITY_DN6848_c0_g1_i12
OG0004443 ENSDARP00000100671.2, ENSDARP00000114650.1, ENSDARP00000154937.1 ENSLOCP00000016306.1 ENSONIP00000024689.2, ENSONIP00000034002.1, ENSONIP00000038620.1, ENSONIP00000058122.1, ENSONIP00000073134.1 ENSSLDP00000012427.1 ENSSAUP00010046524.1, ENSSAUP00010046533.1, ENSSAUP00010046540.1, ENSSAUP00010046557.1 ENSTNIP00000009937.1, ENSTNIP00000019515.1 TRINITY_DN13574_c0_g1_i1
OG0004444 ENSDARP00000013599.6, ENSDARP00000147364.1, ENSDARP00000149591.1 ENSLOCP00000015370.1, ENSLOCP00000015374.1 ENSONIP00000020028.2 ENSSLDP00000018546.1, ENSSLDP00000018555.1 ENSSAUP00010053168.1, ENSSAUP00010053169.1, ENSSAUP00010053180.1, ENSSAUP00010053181.1, ENSSAUP00010053182.1, ENSSAUP00010053185.1, ENSSAUP00010053186.1 ENSTNIP00000014379.1 TRINITY_DN1667_c1_g1_i2
OG0004445 ENSDARP00000114915.2, ENSDARP00000153386.1 ENSLOCP00000013229.1 ENSONIP00000012904.2, ENSONIP00000034941.1, ENSONIP00000070406.1 ENSSLDP00000029707.1 ENSSAUP00010069513.1, ENSSAUP00010069515.1, ENSSAUP00010069517.1, ENSSAUP00010069520.1, ENSSAUP00010069521.1, ENSSAUP00010069524.1, ENSSAUP00010069525.1 ENSTNIP00000004824.1, ENSTNIP00000018730.1 TRINITY_DN5786_c1_g1_i2
OG0004446 ENSDARP00000009244.10, ENSDARP00000128798.1 ENSLOCP00000018227.1 ENSONIP00000019263.2, ENSONIP00000048764.1, ENSONIP00000050684.1, ENSONIP00000058649.1 ENSSLDP00000032217.1, ENSSLDP00000032234.1 ENSSAUP00010008389.1, ENSSAUP00010008400.1, ENSSAUP00010008404.1, ENSSAUP00010008410.1, ENSSAUP00010008416.1 ENSTNIP00000009668.1, ENSTNIP00000011231.1 TRINITY_DN15042_c0_g1_i1
OG0004447 ENSDARP00000069126.5, ENSDARP00000111809.2, ENSDARP00000142359.1, ENSDARP00000148411.1 ENSLOCP00000014477.1, ENSLOCP00000014487.1 ENSONIP00000001408.2, ENSONIP00000066407.1, ENSONIP00000070846.1 ENSSLDP00000030255.1 ENSSAUP00010060966.1, ENSSAUP00010060988.1, ENSSAUP00010061005.1 ENSTNIP00000016005.1 TRINITY_DN21941_c0_g1_i1, TRINITY_DN29032_c0_g1_i1, TRINITY_DN50478_c0_g1_i1
OG0004448 ENSDARP00000020522.7, ENSDARP00000126177.1, ENSDARP00000146353.1 ENSLOCP00000001208.1, ENSLOCP00000001226.1 ENSONIP00000022362.2, ENSONIP00000022363.2, ENSONIP00000072315.1 ENSSLDP00000024267.1, ENSSLDP00000024278.1 ENSSAUP00010066935.1, ENSSAUP00010066936.1 ENSTNIP00000014274.1 TRINITY_DN735_c0_g1_i1, TRINITY_DN735_c0_g1_i5, TRINITY_DN735_c0_g1_i7, TRINITY_DN735_c0_g1_i9
OG0004449 ENSDARP00000069502.5 ENSLOCP00000006225.1 ENSONIP00000014857.2 ENSSLDP00000027157.1, ENSSLDP00000027174.1 ENSSAUP00010056720.1, ENSSAUP00010056730.1, ENSSAUP00010056733.1, ENSSAUP00010056734.1, ENSSAUP00010056735.1, ENSSAUP00010056737.1, ENSSAUP00010056757.1 ENSTNIP00000012784.1 TRINITY_DN3529_c2_g1_i1, TRINITY_DN3529_c2_g1_i2, TRINITY_DN3529_c2_g1_i3, TRINITY_DN3529_c2_g1_i4
OG0004450 ENSDARP00000133676.1, ENSDARP00000136245.1, ENSDARP00000138155.1, ENSDARP00000140543.1, ENSDARP00000146046.1, ENSDARP00000150592.1 ENSLOCP00000006933.1 ENSONIP00000035364.1, ENSONIP00000058389.1 ENSSLDP00000009888.1, ENSSLDP00000022635.1 ENSSAUP00010015515.1, ENSSAUP00010018125.1 ENSTNIP00000016502.1, ENSTNIP00000018915.1 TRINITY_DN12961_c0_g1_i1, TRINITY_DN9124_c0_g1_i1
OG0004451 ENSDARP00000126835.1, ENSDARP00000157454.1 ENSLOCP00000007610.1 ENSONIP00000024051.2, ENSONIP00000027398.1, ENSONIP00000033348.1, ENSONIP00000034827.1, ENSONIP00000038531.1, ENSONIP00000041193.1, ENSONIP00000064985.1, ENSONIP00000070758.1 ENSSLDP00000005427.1 ENSSAUP00010042444.1, ENSSAUP00010042446.1, ENSSAUP00010042447.1 ENSTNIP00000006170.1 TRINITY_DN50527_c0_g1_i1
OG0004452 ENSDARP00000108479.2, ENSDARP00000126123.1 ENSLOCP00000008026.1 ENSONIP00000011096.1, ENSONIP00000033570.1, ENSONIP00000035297.1, ENSONIP00000056626.1, ENSONIP00000071048.1, ENSONIP00000071453.1, ENSONIP00000073938.1 ENSSLDP00000002965.1 ENSSAUP00010034596.1, ENSSAUP00010034597.1 ENSTNIP00000001904.1, ENSTNIP00000002303.1, ENSTNIP00000021266.1 TRINITY_DN11263_c0_g1_i1
OG0004453 ENSDARP00000140252.1 ENSLOCP00000009844.1 ENSONIP00000001930.2, ENSONIP00000024888.2, ENSONIP00000051530.1 ENSSLDP00000019893.1, ENSSLDP00000022852.1 ENSSAUP00010030635.1, ENSSAUP00010030639.1, ENSSAUP00010033838.1, ENSSAUP00010033843.1, ENSSAUP00010033847.1 ENSTNIP00000015960.1, ENSTNIP00000020672.1 TRINITY_DN18298_c0_g1_i1, TRINITY_DN18298_c0_g2_i1, TRINITY_DN39918_c0_g1_i1
OG0004454 ENSDARP00000027394.8 ENSLOCP00000004803.1 ENSONIP00000018237.2, ENSONIP00000026883.1, ENSONIP00000039592.1, ENSONIP00000042585.1, ENSONIP00000060276.1, ENSONIP00000074177.1, ENSONIP00000079998.1 ENSSLDP00000013828.1 ENSSAUP00010036333.1, ENSSAUP00010036530.1, ENSSAUP00010036554.1, ENSSAUP00010036749.1, ENSSAUP00010036810.1 ENSTNIP00000008455.1 TRINITY_DN1085_c0_g1_i5
OG0004455 ENSDARP00000093952.3, ENSDARP00000105899.3, ENSDARP00000122605.1, ENSDARP00000136667.1 ENSONIP00000020354.1, ENSONIP00000020355.2, ENSONIP00000041534.1 ENSSLDP00000003133.1 ENSSAUP00010039048.1, ENSSAUP00010039052.1, ENSSAUP00010039060.1, ENSSAUP00010039064.1, ENSSAUP00010039068.1 ENSTNIP00000002698.1 TRINITY_DN1061_c1_g2_i10, TRINITY_DN1061_c1_g2_i12, TRINITY_DN1061_c1_g2_i7
OG0004456 ENSDARP00000123741.1 ENSLOCP00000019838.1 ENSONIP00000004815.2, ENSONIP00000004816.2, ENSONIP00000027330.1, ENSONIP00000049329.1, ENSONIP00000080277.1 ENSSLDP00000012245.1 ENSSAUP00010014260.1, ENSSAUP00010014327.1, ENSSAUP00010014503.1, ENSSAUP00010014526.1, ENSSAUP00010014535.1, ENSSAUP00010014548.1 ENSTNIP00000016727.1 TRINITY_DN10970_c0_g1_i1, TRINITY_DN54457_c0_g1_i1
OG0004457 ENSDARP00000071684.5 ENSLOCP00000002616.1, ENSLOCP00000002635.1 ENSONIP00000020988.1, ENSONIP00000036741.1, ENSONIP00000059085.1, ENSONIP00000063720.1, ENSONIP00000078852.1 ENSSLDP00000014659.1, ENSSLDP00000014685.1 ENSSAUP00010038824.1, ENSSAUP00010038835.1, ENSSAUP00010038848.1, ENSSAUP00010038856.1 ENSTNIP00000020765.1, ENSTNIP00000020766.1 TRINITY_DN15974_c0_g1_i1
OG0004458 ENSDARP00000016330.8 ENSLOCP00000015012.1 ENSONIP00000012018.1, ENSONIP00000024569.1, ENSONIP00000024570.2, ENSONIP00000045220.1 ENSSLDP00000007332.1, ENSSLDP00000007350.1, ENSSLDP00000024073.1 ENSSAUP00010029340.1, ENSSAUP00010045458.1, ENSSAUP00010045459.1 ENSTNIP00000002003.1, ENSTNIP00000013138.1, ENSTNIP00000014213.1 TRINITY_DN23152_c0_g1_i1, TRINITY_DN26026_c0_g1_i1
OG0004459 ENSDARP00000107219.3, ENSDARP00000112207.1, ENSDARP00000126756.1 ENSLOCP00000014328.1, ENSLOCP00000014336.1 ENSONIP00000020749.2, ENSONIP00000040565.1, ENSONIP00000041976.1, ENSONIP00000074675.1 ENSSLDP00000007304.1, ENSSLDP00000023576.1 ENSSAUP00010006148.1, ENSSAUP00010061681.1 ENSTNIP00000001512.1, ENSTNIP00000022111.1 TRINITY_DN16414_c1_g1_i1, TRINITY_DN4074_c0_g1_i1
OG0004460 ENSDARP00000106517.2, ENSDARP00000144076.1, ENSDARP00000147960.1, ENSDARP00000151072.1, ENSDARP00000151884.1, ENSDARP00000152559.1 ENSLOCP00000009740.1 ENSONIP00000005122.2, ENSONIP00000031222.1 ENSSLDP00000003436.1 ENSSAUP00010058475.1, ENSSAUP00010058476.1, ENSSAUP00010058477.1, ENSSAUP00010058479.1 ENSTNIP00000005960.1 TRINITY_DN4986_c0_g1_i2, TRINITY_DN4986_c0_g1_i3
OG0004461 ENSDARP00000065466.5, ENSDARP00000105333.1, ENSDARP00000122842.1 ENSLOCP00000005517.1 ENSONIP00000016480.1, ENSONIP00000016481.2, ENSONIP00000029260.1 ENSSLDP00000033011.1, ENSSLDP00000033012.1 ENSSAUP00010068701.1, ENSSAUP00010068703.1, ENSSAUP00010068704.1, ENSSAUP00010068706.1, ENSSAUP00010068708.1 ENSTNIP00000010827.1 TRINITY_DN5969_c0_g3_i4, TRINITY_DN5969_c0_g3_i9
OG0004462 ENSDARP00000112617.1, ENSDARP00000119308.1 ENSLOCP00000020809.1 ENSONIP00000004659.2, ENSONIP00000023680.1 ENSSLDP00000002092.1, ENSSLDP00000002102.1, ENSSLDP00000004415.1, ENSSLDP00000006920.1 ENSSAUP00010010106.1, ENSSAUP00010010107.1, ENSSAUP00010064812.1 ENSTNIP00000001408.1, ENSTNIP00000005062.1, ENSTNIP00000020456.1 TRINITY_DN2341_c2_g1_i3, TRINITY_DN4867_c0_g1_i1
OG0004463 ENSDARP00000016755.8, ENSDARP00000142112.2 ENSLOCP00000004765.1 ENSONIP00000005084.2, ENSONIP00000005093.1, ENSONIP00000037804.1, ENSONIP00000037974.1, ENSONIP00000038510.1, ENSONIP00000048221.1, ENSONIP00000068399.1, ENSONIP00000075302.1 ENSSLDP00000005576.1 ENSSAUP00010032208.1, ENSSAUP00010032296.1, ENSSAUP00010032323.1 ENSTNIP00000017832.1, ENSTNIP00000017833.1
OG0004464 ENSDARP00000017348.7, ENSDARP00000032669.7, ENSDARP00000143324.2 ENSLOCP00000000844.1 ENSONIP00000027837.1, ENSONIP00000049686.1, ENSONIP00000051444.1, ENSONIP00000058332.1 ENSSLDP00000027558.1, ENSSLDP00000027576.1 ENSSAUP00010049260.1, ENSSAUP00010049267.1, ENSSAUP00010049279.1 ENSTNIP00000013923.1 TRINITY_DN17262_c0_g1_i1, TRINITY_DN17262_c0_g1_i2, TRINITY_DN17262_c0_g1_i4
OG0004465 ENSDARP00000098864.4 ENSLOCP00000003402.1 ENSONIP00000002518.2, ENSONIP00000070581.1, ENSONIP00000077079.1 ENSSLDP00000022289.1, ENSSLDP00000022301.1, ENSSLDP00000022352.1 ENSSAUP00010016754.1, ENSSAUP00010016758.1, ENSSAUP00010016761.1, ENSSAUP00010016802.1, ENSSAUP00010016828.1, ENSSAUP00010016887.1, ENSSAUP00010016896.1 ENSTNIP00000013608.1 TRINITY_DN18303_c0_g1_i1
OG0004466 ENSDARP00000066654.4, ENSDARP00000121113.1 ENSLOCP00000005650.1, ENSLOCP00000005669.1 ENSONIP00000017833.2, ENSONIP00000017834.2, ENSONIP00000079300.1, ENSONIP00000079467.1 ENSSLDP00000006808.1, ENSSLDP00000006944.1, ENSSLDP00000007025.1 ENSSAUP00010064515.1, ENSSAUP00010064516.1 ENSTNIP00000001733.1, ENSTNIP00000013002.1 TRINITY_DN28662_c0_g1_i1, TRINITY_DN42337_c0_g1_i1
OG0004467 ENSDARP00000015684.5, ENSDARP00000123304.1, ENSDARP00000151296.1 ENSLOCP00000017435.1, ENSLOCP00000017438.1 ENSONIP00000014763.2, ENSONIP00000014764.2, ENSONIP00000063760.1, ENSONIP00000068324.1 ENSSLDP00000017134.1 ENSSAUP00010044064.1, ENSSAUP00010044066.1, ENSSAUP00010044067.1, ENSSAUP00010044071.1, ENSSAUP00010044090.1 ENSTNIP00000011755.1 TRINITY_DN3963_c1_g1_i1
OG0004468 ENSDARP00000074880.4, ENSDARP00000123669.1, ENSDARP00000134180.1, ENSDARP00000139921.1 ENSLOCP00000005652.1 ENSONIP00000024493.2, ENSONIP00000034334.1, ENSONIP00000045966.1, ENSONIP00000046500.1, ENSONIP00000069074.1 ENSSLDP00000023948.1 ENSSAUP00010005412.1, ENSSAUP00010005419.1, ENSSAUP00010005422.1, ENSSAUP00010005423.1 TRINITY_DN16464_c0_g2_i1, TRINITY_DN42553_c0_g1_i1
OG0004469 ENSDARP00000098126.3, ENSDARP00000146404.1, ENSDARP00000155977.1, ENSDARP00000157189.1 ENSLOCP00000018328.1 ENSONIP00000070134.1, ENSONIP00000074831.1, ENSONIP00000080191.1 ENSSLDP00000011131.1, ENSSLDP00000011147.1 ENSSAUP00010035500.1, ENSSAUP00010035501.1, ENSSAUP00010035502.1 ENSTNIP00000022869.1 TRINITY_DN12179_c0_g1_i1, TRINITY_DN16814_c0_g1_i1, TRINITY_DN1904_c1_g2_i1
OG0004470 ENSDARP00000011011.6, ENSDARP00000116681.1 ENSLOCP00000014008.1 ENSONIP00000012201.2, ENSONIP00000027428.1, ENSONIP00000027942.1, ENSONIP00000038873.1 ENSSLDP00000008659.1, ENSSLDP00000008679.1 ENSSAUP00010068601.1, ENSSAUP00010068602.1, ENSSAUP00010068603.1, ENSSAUP00010068604.1 ENSTNIP00000000100.1, ENSTNIP00000014202.1 TRINITY_DN186_c0_g1_i1, TRINITY_DN29573_c0_g1_i1
OG0004471 ENSDARP00000014904.8, ENSDARP00000133199.2 ENSLOCP00000006548.1 ENSONIP00000007609.2, ENSONIP00000007610.2, ENSONIP00000067432.1, ENSONIP00000069963.1 ENSSLDP00000017058.1, ENSSLDP00000017095.1 ENSSAUP00010012809.1, ENSSAUP00010012811.1, ENSSAUP00010012849.1, ENSSAUP00010012868.1, ENSSAUP00010012957.1 ENSTNIP00000021546.1 TRINITY_DN26381_c0_g1_i1, TRINITY_DN41195_c0_g1_i1
OG0004472 ENSDARP00000116412.1, ENSDARP00000150993.1 ENSLOCP00000011160.1, ENSLOCP00000011168.1 ENSONIP00000016118.1, ENSONIP00000072697.1 ENSSLDP00000019237.1, ENSSLDP00000024437.1, ENSSLDP00000024444.1 ENSSAUP00010018676.1, ENSSAUP00010043253.1 ENSTNIP00000006415.1, ENSTNIP00000019776.1 TRINITY_DN10226_c0_g9_i1, TRINITY_DN10226_c0_g9_i2, TRINITY_DN259_c4_g1_i1, TRINITY_DN259_c4_g2_i2
OG0004473 ENSDARP00000069247.2 ENSLOCP00000021067.1, ENSLOCP00000021068.1 ENSONIP00000003046.2, ENSONIP00000023488.2, ENSONIP00000034060.1 ENSSLDP00000006255.1 ENSSAUP00010023928.1, ENSSAUP00010023929.1, ENSSAUP00010023933.1, ENSSAUP00010023935.1, ENSSAUP00010023936.1, ENSSAUP00010046657.1 ENSTNIP00000004762.1, ENSTNIP00000007318.1 TRINITY_DN22035_c0_g1_i1, TRINITY_DN3031_c0_g1_i2
OG0004474 ENSDARP00000129305.1, ENSDARP00000143728.2, ENSDARP00000144213.2 ENSONIP00000012893.1, ENSONIP00000012894.2, ENSONIP00000030550.1, ENSONIP00000038336.1, ENSONIP00000046039.1, ENSONIP00000050821.1, ENSONIP00000055333.1 ENSSLDP00000024209.1, ENSSLDP00000024229.1 ENSSAUP00010046556.1, ENSSAUP00010046561.1, ENSSAUP00010046574.1 ENSTNIP00000018402.1 TRINITY_DN27152_c0_g1_i1
OG0004475 ENSDARP00000081187.4 ENSLOCP00000018284.1 ENSONIP00000018968.1 ENSSLDP00000011777.1, ENSSLDP00000011795.1 ENSSAUP00010045549.1, ENSSAUP00010045674.1, ENSSAUP00010045684.1, ENSSAUP00010045685.1, ENSSAUP00010045686.1, ENSSAUP00010045687.1, ENSSAUP00010045739.1, ENSSAUP00010045743.1, ENSSAUP00010045744.1, ENSSAUP00010045747.1 ENSTNIP00000006022.1 TRINITY_DN18662_c0_g1_i2
OG0004476 ENSDARP00000102910.3, ENSDARP00000147727.1 ENSLOCP00000003234.1 ENSONIP00000004920.2, ENSONIP00000028840.1, ENSONIP00000042611.1, ENSONIP00000047247.1, ENSONIP00000060911.1, ENSONIP00000072382.1 ENSSLDP00000015499.1, ENSSLDP00000015518.1 ENSSAUP00010043840.1, ENSSAUP00010044027.1, ENSSAUP00010044038.1, ENSSAUP00010044063.1 ENSTNIP00000016188.1 TRINITY_DN12376_c0_g1_i1
OG0004477 ENSDARP00000024922.9, ENSDARP00000136521.1, ENSDARP00000140148.2 ENSLOCP00000014500.1, ENSLOCP00000014504.1 ENSONIP00000022343.2, ENSONIP00000028369.1, ENSONIP00000041206.1, ENSONIP00000042711.1 ENSSLDP00000013957.1, ENSSLDP00000014019.1 ENSSAUP00010007605.1, ENSSAUP00010007609.1 ENSTNIP00000011858.1 TRINITY_DN7316_c0_g2_i1, TRINITY_DN7316_c0_g2_i2, TRINITY_DN7316_c0_g2_i4
OG0004478 ENSDARP00000102789.2, ENSDARP00000117039.1 ENSLOCP00000008708.1 ENSONIP00000003018.2, ENSONIP00000026871.1, ENSONIP00000052956.1, ENSONIP00000065057.1, ENSONIP00000078968.1 ENSSLDP00000001892.1 ENSSAUP00010003479.1, ENSSAUP00010003485.1, ENSSAUP00010003500.1, ENSSAUP00010003501.1 ENSTNIP00000018210.1, ENSTNIP00000018211.1 TRINITY_DN3670_c0_g1_i1, TRINITY_DN3670_c0_g1_i2
OG0004479 ENSDARP00000032457.7, ENSDARP00000151993.1, ENSDARP00000152347.1 ENSLOCP00000018333.1 ENSONIP00000022516.2, ENSONIP00000033582.1, ENSONIP00000034917.1 ENSSLDP00000011234.1, ENSSLDP00000011244.1 ENSSAUP00010035248.1, ENSSAUP00010035250.1 ENSTNIP00000011819.1 TRINITY_DN4064_c0_g1_i1, TRINITY_DN4064_c0_g1_i2, TRINITY_DN4064_c0_g1_i5, TRINITY_DN4064_c0_g1_i6, TRINITY_DN4064_c0_g1_i7
OG0004480 ENSDARP00000037034.6, ENSDARP00000116250.1, ENSDARP00000117781.1 ENSLOCP00000011863.1, ENSLOCP00000011871.1 ENSONIP00000017828.2, ENSONIP00000017829.2, ENSONIP00000056478.1 ENSSLDP00000023817.1, ENSSLDP00000023830.1 ENSSAUP00010054245.1, ENSSAUP00010054246.1, ENSSAUP00010054248.1, ENSSAUP00010054249.1 ENSTNIP00000016897.1 TRINITY_DN11260_c2_g1_i1, TRINITY_DN11260_c2_g1_i2
OG0004481 ENSDARP00000068796.6, ENSDARP00000121750.2 ENSLOCP00000010451.1, ENSLOCP00000010465.1 ENSONIP00000024495.1, ENSONIP00000029491.1, ENSONIP00000031991.1, ENSONIP00000042009.1, ENSONIP00000048486.1, ENSONIP00000069728.1 ENSSLDP00000020602.1 ENSSAUP00010017210.1, ENSSAUP00010017217.1, ENSSAUP00010017221.1, ENSSAUP00010017223.1 ENSTNIP00000005693.1 TRINITY_DN34018_c0_g1_i1
OG0004482 ENSDARP00000030237.5, ENSDARP00000112888.1 ENSLOCP00000013607.1 ENSONIP00000019728.2, ENSONIP00000019729.2, ENSONIP00000042780.1, ENSONIP00000068292.1, ENSONIP00000074215.1 ENSSLDP00000016133.1 ENSSAUP00010012091.1, ENSSAUP00010012096.1, ENSSAUP00010012097.1, ENSSAUP00010012100.1, ENSSAUP00010012101.1, ENSSAUP00010012102.1 ENSTNIP00000007979.1 TRINITY_DN14611_c0_g1_i1
OG0004483 ENSDARP00000023457.6 ENSLOCP00000021142.1, ENSLOCP00000021143.1 ENSONIP00000000161.1, ENSONIP00000000162.2, ENSONIP00000032578.1 ENSSLDP00000013372.1, ENSSLDP00000013386.1, ENSSLDP00000013402.1 ENSSAUP00010029724.1, ENSSAUP00010029725.1, ENSSAUP00010029727.1, ENSSAUP00010029728.1 ENSTNIP00000008268.1, ENSTNIP00000011049.1 TRINITY_DN23869_c0_g1_i1, TRINITY_DN34253_c0_g1_i1
OG0004484 ENSDARP00000101200.2, ENSDARP00000144283.1 ENSONIP00000004400.1, ENSONIP00000004401.2, ENSONIP00000030350.1, ENSONIP00000039482.1 ENSSLDP00000020483.1 ENSSAUP00010035871.1, ENSSAUP00010036112.1, ENSSAUP00010036182.1, ENSSAUP00010036184.1, ENSSAUP00010036187.1, ENSSAUP00010036190.1, ENSSAUP00010036268.1, ENSSAUP00010036276.1 ENSTNIP00000011958.1 TRINITY_DN13878_c0_g4_i1
OG0004485 ENSDARP00000121332.1, ENSDARP00000139294.2, ENSDARP00000147412.1, ENSDARP00000154815.1, ENSDARP00000156989.1 ENSLOCP00000015973.1 ENSONIP00000006175.2, ENSONIP00000011342.1 ENSSLDP00000002924.1, ENSSLDP00000002960.1, ENSSLDP00000002981.1, ENSSLDP00000003187.1 ENSSAUP00010000102.1, ENSSAUP00010046240.1 ENSTNIP00000007849.1, ENSTNIP00000017222.1 TRINITY_DN33061_c0_g1_i1
OG0004486 ENSDARP00000086491.5, ENSDARP00000143989.2 ENSLOCP00000006880.1 ENSONIP00000004146.2, ENSONIP00000004147.2, ENSONIP00000030574.1, ENSONIP00000036136.1, ENSONIP00000057658.1, ENSONIP00000060531.1, ENSONIP00000078559.1 ENSSLDP00000029886.1 ENSSAUP00010020853.1, ENSSAUP00010020862.1, ENSSAUP00010020872.1, ENSSAUP00010020879.1 ENSTNIP00000007295.1 TRINITY_DN921_c0_g1_i1
OG0004487 ENSDARP00000056001.3 ENSONIP00000022446.2, ENSONIP00000044821.1, ENSONIP00000046556.1, ENSONIP00000048696.1, ENSONIP00000054101.1, ENSONIP00000065017.1, ENSONIP00000065421.1, ENSONIP00000066841.1, ENSONIP00000079560.1 ENSSLDP00000005849.1 ENSSAUP00010036706.1, ENSSAUP00010036717.1, ENSSAUP00010036751.1, ENSSAUP00010036752.1 ENSTNIP00000015640.1 TRINITY_DN24695_c0_g1_i1
OG0004488 ENSDARP00000105382.3, ENSDARP00000131081.1, ENSDARP00000140694.1 ENSLOCP00000005530.1 ENSONIP00000006349.2 ENSSLDP00000025299.1, ENSSLDP00000025310.1 ENSSAUP00010023040.1, ENSSAUP00010023042.1, ENSSAUP00010023044.1, ENSSAUP00010023046.1 ENSTNIP00000020397.1 TRINITY_DN2788_c0_g1_i1, TRINITY_DN2788_c0_g1_i3, TRINITY_DN2788_c0_g1_i5, TRINITY_DN2788_c0_g1_i6, TRINITY_DN2788_c0_g1_i7
OG0004489 ENSDARP00000086095.6, ENSDARP00000105346.2, ENSDARP00000148769.1 ENSLOCP00000008756.1 ENSONIP00000003003.1, ENSONIP00000043198.1, ENSONIP00000063841.1 ENSSLDP00000001704.1, ENSSLDP00000001732.1 ENSSAUP00010006716.1, ENSSAUP00010006922.1, ENSSAUP00010006924.1, ENSSAUP00010007009.1, ENSSAUP00010007017.1, ENSSAUP00010007039.1 ENSTNIP00000018213.1 TRINITY_DN1575_c2_g1_i1
OG0004490 ENSDARP00000064900.5 ENSLOCP00000015252.1 ENSONIP00000005199.2, ENSONIP00000038451.1, ENSONIP00000053804.1, ENSONIP00000059677.1, ENSONIP00000062010.1, ENSONIP00000070069.1, ENSONIP00000081512.1 ENSSLDP00000018032.1 ENSSAUP00010031383.1, ENSSAUP00010031387.1, ENSSAUP00010031393.1, ENSSAUP00010031396.1 ENSTNIP00000000017.1, ENSTNIP00000004091.1, ENSTNIP00000007364.1
OG0004491 ENSDARP00000117211.2, ENSDARP00000146413.1, ENSDARP00000146779.1 ENSLOCP00000011244.1 ENSONIP00000021478.2, ENSONIP00000035863.1, ENSONIP00000048734.1 ENSSLDP00000033561.1, ENSSLDP00000033562.1, ENSSLDP00000033563.1, ENSSLDP00000033564.1, ENSSLDP00000033565.1, ENSSLDP00000033566.1 ENSSAUP00010063493.1, ENSSAUP00010063496.1 ENSTNIP00000016793.1 TRINITY_DN10649_c0_g1_i1
OG0004492 ENSDARP00000099481.3, ENSDARP00000138020.2, ENSDARP00000150627.1 ENSLOCP00000015550.1 ENSONIP00000049975.1 ENSSLDP00000001676.1 ENSSAUP00010045582.1, ENSSAUP00010045583.1, ENSSAUP00010045584.1, ENSSAUP00010045585.1, ENSSAUP00010045586.1, ENSSAUP00010045588.1, ENSSAUP00010045590.1, ENSSAUP00010045592.1 ENSTNIP00000010821.1 TRINITY_DN3630_c0_g1_i2, TRINITY_DN3630_c0_g1_i6
OG0004493 ENSDARP00000064864.3, ENSDARP00000116967.1, ENSDARP00000148866.1, ENSDARP00000153270.1 ENSLOCP00000003701.1, ENSLOCP00000003720.1 ENSONIP00000005230.2, ENSONIP00000048616.1, ENSONIP00000059550.1, ENSONIP00000072347.1 ENSSLDP00000032645.1, ENSSLDP00000032653.1 ENSSAUP00010007026.1, ENSSAUP00010007051.1 ENSTNIP00000017768.1 TRINITY_DN529_c0_g2_i1, TRINITY_DN529_c0_g2_i2
OG0004494 ENSDARP00000090883.3, ENSDARP00000094551.5, ENSDARP00000113873.1, ENSDARP00000114247.1, ENSDARP00000149178.1 ENSLOCP00000015824.1 ENSONIP00000015342.2, ENSONIP00000023718.2 ENSSLDP00000004466.1, ENSSLDP00000015331.1 ENSSAUP00010006259.1, ENSSAUP00010006305.1, ENSSAUP00010049015.1 ENSTNIP00000008864.1 TRINITY_DN13948_c0_g1_i1, TRINITY_DN2698_c0_g2_i1, TRINITY_DN30145_c0_g1_i1
OG0004495 ENSDARP00000010465.7, ENSDARP00000123079.1, ENSDARP00000152971.1 ENSLOCP00000002719.1 ENSONIP00000008641.2, ENSONIP00000044153.1 ENSSLDP00000029679.1, ENSSLDP00000029709.1, ENSSLDP00000029751.1 ENSSAUP00010055593.1, ENSSAUP00010055595.1, ENSSAUP00010055599.1, ENSSAUP00010055601.1, ENSSAUP00010055623.1 ENSTNIP00000018018.1 TRINITY_DN7775_c0_g1_i1, TRINITY_DN7775_c0_g1_i2
OG0004496 ENSDARP00000023365.5, ENSDARP00000105499.3, ENSDARP00000148441.1 ENSLOCP00000004777.1, ENSLOCP00000004798.1 ENSONIP00000003480.1, ENSONIP00000036380.1, ENSONIP00000037684.1 ENSSLDP00000015533.1, ENSSLDP00000016343.1, ENSSLDP00000016358.1 ENSSAUP00010039524.1, ENSSAUP00010039835.1 ENSTNIP00000003875.1, ENSTNIP00000022264.1 TRINITY_DN16465_c0_g3_i1, TRINITY_DN16465_c1_g1_i2
OG0004497 ENSDARP00000117153.1, ENSDARP00000152212.1 ENSONIP00000013221.1, ENSONIP00000013222.2, ENSONIP00000033488.1, ENSONIP00000057528.1, ENSONIP00000069442.1 ENSSLDP00000027768.1, ENSSLDP00000027787.1 ENSSAUP00010005830.1, ENSSAUP00010006131.1, ENSSAUP00010006134.1, ENSSAUP00010006143.1, ENSSAUP00010006182.1, ENSSAUP00010006239.1 ENSTNIP00000013989.1 TRINITY_DN8164_c0_g1_i1
OG0004498 ENSDARP00000110450.3, ENSDARP00000113033.1, ENSDARP00000117447.1, ENSDARP00000119039.1 ENSLOCP00000018400.1 ENSONIP00000014673.2, ENSONIP00000080940.1 ENSSLDP00000011876.1 ENSSAUP00010008874.1, ENSSAUP00010008883.1, ENSSAUP00010008886.1 TRINITY_DN3604_c0_g1_i1, TRINITY_DN3604_c0_g1_i3, TRINITY_DN3604_c0_g1_i4, TRINITY_DN3604_c0_g1_i5, TRINITY_DN3604_c0_g1_i7, TRINITY_DN3604_c0_g1_i8
OG0004499 ENSDARP00000101670.3, ENSDARP00000147548.1 ENSLOCP00000019235.1 ENSONIP00000014667.2, ENSONIP00000014668.2, ENSONIP00000014670.2, ENSONIP00000014672.2, ENSONIP00000030011.1 ENSSLDP00000011904.1, ENSSLDP00000011908.1, ENSSLDP00000011918.1 ENSSAUP00010008851.1, ENSSAUP00010008855.1 ENSTNIP00000003993.1, ENSTNIP00000009046.1 TRINITY_DN29980_c0_g1_i1, TRINITY_DN32473_c0_g1_i1
OG0004500 ENSDARP00000061496.6, ENSDARP00000109547.1, ENSDARP00000135099.2 ENSLOCP00000013071.1 ENSONIP00000025442.2, ENSONIP00000025443.2 ENSSLDP00000027643.1, ENSSLDP00000027659.1, ENSSLDP00000027670.1 ENSSAUP00010007195.1, ENSSAUP00010007204.1, ENSSAUP00010007205.1 ENSTNIP00000020558.1, ENSTNIP00000020559.1, ENSTNIP00000020560.1 TRINITY_DN18634_c0_g1_i1, TRINITY_DN19871_c0_g1_i1
OG0004501 ENSDARP00000044313.6 ENSLOCP00000008241.1 ENSONIP00000020332.2, ENSONIP00000043369.1, ENSONIP00000053457.1, ENSONIP00000064459.1, ENSONIP00000065136.1, ENSONIP00000065715.1, ENSONIP00000069301.1, ENSONIP00000075164.1 ENSSLDP00000025919.1 ENSSAUP00010018257.1, ENSSAUP00010018700.1, ENSSAUP00010019682.1, ENSSAUP00010020040.1 ENSTNIP00000022592.1 TRINITY_DN9269_c0_g6_i1
OG0004502 ENSDARP00000006540.6, ENSDARP00000150112.1, ENSDARP00000152991.1 ENSLOCP00000010443.1 ENSONIP00000002385.2, ENSONIP00000055873.1, ENSONIP00000061069.1, ENSONIP00000075639.1, ENSONIP00000077768.1 ENSSLDP00000003315.1 ENSSAUP00010053595.1, ENSSAUP00010053690.1, ENSSAUP00010053714.1, ENSSAUP00010053813.1 ENSTNIP00000021720.1 TRINITY_DN2923_c0_g1_i1, TRINITY_DN2923_c0_g1_i4
OG0004503 ENSDARP00000062080.2, ENSDARP00000062425.5, ENSDARP00000154087.1 ENSLOCP00000008292.1 ENSONIP00000002344.2, ENSONIP00000004826.2 ENSSLDP00000002423.1, ENSSLDP00000015467.1 ENSSAUP00010000217.1, ENSSAUP00010048213.1, ENSSAUP00010048216.1 ENSTNIP00000000082.1, ENSTNIP00000006102.1, ENSTNIP00000006959.1 TRINITY_DN11370_c0_g2_i1, TRINITY_DN11370_c0_g2_i2, TRINITY_DN63503_c0_g1_i1
OG0004504 ENSDARP00000068420.4, ENSDARP00000149426.1, ENSDARP00000153292.1 ENSLOCP00000008636.1 ENSONIP00000002063.2, ENSONIP00000002064.2 ENSSLDP00000017893.1, ENSSLDP00000017958.1 ENSSAUP00010049753.1, ENSSAUP00010049927.1, ENSSAUP00010049952.1, ENSSAUP00010049954.1, ENSSAUP00010049962.1, ENSSAUP00010049975.1, ENSSAUP00010049978.1 ENSTNIP00000021733.1 TRINITY_DN1476_c0_g2_i1
OG0004505 ENSDARP00000112297.1, ENSDARP00000132041.1 ENSLOCP00000002211.1 ENSONIP00000019846.1, ENSONIP00000029214.1, ENSONIP00000030801.1, ENSONIP00000047147.1, ENSONIP00000048386.1, ENSONIP00000070598.1, ENSONIP00000076008.1, ENSONIP00000081043.1 ENSSLDP00000029739.1, ENSSLDP00000029758.1 ENSSAUP00010059681.1, ENSSAUP00010059683.1, ENSSAUP00010059688.1 TRINITY_DN1446_c0_g1_i1
OG0004506 ENSDARP00000007817.5 ENSLOCP00000004954.1 ENSONIP00000018429.2, ENSONIP00000026278.2, ENSONIP00000035504.1, ENSONIP00000047258.1, ENSONIP00000074805.1 ENSSLDP00000032899.1, ENSSLDP00000032909.1 ENSSAUP00010047626.1, ENSSAUP00010047629.1, ENSSAUP00010047630.1, ENSSAUP00010047631.1, ENSSAUP00010047633.1, ENSSAUP00010047634.1 ENSTNIP00000017325.1 TRINITY_DN521_c0_g1_i1
OG0004507 ENSDARP00000116173.1 ENSLOCP00000001228.1, ENSLOCP00000014041.1 ENSONIP00000028192.1, ENSONIP00000045415.1 ENSSLDP00000014847.1, ENSSLDP00000016510.1 ENSSAUP00010005413.1, ENSSAUP00010034301.1, ENSSAUP00010057929.1 ENSTNIP00000004301.1, ENSTNIP00000006168.1, ENSTNIP00000007985.1, ENSTNIP00000008662.1, ENSTNIP00000022019.1 TRINITY_DN23130_c0_g1_i1, TRINITY_DN24216_c0_g1_i1
OG0004508 ENSDARP00000094201.4 ENSLOCP00000012656.1 ENSONIP00000014494.2, ENSONIP00000030497.1, ENSONIP00000063415.1, ENSONIP00000079932.1 ENSSLDP00000010671.1 ENSSAUP00010046806.1, ENSSAUP00010047125.1, ENSSAUP00010047264.1, ENSSAUP00010047302.1, ENSSAUP00010047312.1, ENSSAUP00010047341.1 ENSTNIP00000000269.1, ENSTNIP00000000793.1, ENSTNIP00000009834.1 TRINITY_DN4878_c0_g1_i2
OG0004509 ENSDARP00000105868.3 ENSONIP00000020132.2, ENSONIP00000046040.1, ENSONIP00000047054.1, ENSONIP00000048193.1, ENSONIP00000053150.1, ENSONIP00000061030.1, ENSONIP00000076812.1 ENSSLDP00000017059.1 ENSSAUP00010017169.1, ENSSAUP00010017342.1, ENSSAUP00010017348.1, ENSSAUP00010017352.1, ENSSAUP00010017395.1 ENSTNIP00000007045.1, ENSTNIP00000014402.1 TRINITY_DN10816_c0_g2_i1
OG0004510 ENSDARP00000140482.3 ENSLOCP00000018115.1, ENSLOCP00000018117.1 ENSONIP00000019200.2, ENSONIP00000055740.1, ENSONIP00000055936.1, ENSONIP00000067048.1, ENSONIP00000069766.1, ENSONIP00000073549.1, ENSONIP00000074882.1 ENSSLDP00000032544.1 ENSSAUP00010053926.1, ENSSAUP00010053927.1, ENSSAUP00010053928.1, ENSSAUP00010053940.1 ENSTNIP00000011217.1 TRINITY_DN992_c0_g1_i1
OG0004511 ENSDARP00000100420.2, ENSDARP00000138632.2, ENSDARP00000152596.1 ENSONIP00000009106.2, ENSONIP00000052187.1, ENSONIP00000056341.1, ENSONIP00000069455.1, ENSONIP00000072856.1, ENSONIP00000073875.1, ENSONIP00000076010.1, ENSONIP00000077679.1, ENSONIP00000078642.1 ENSSLDP00000018280.1 ENSSAUP00010045448.1 ENSTNIP00000022290.1 TRINITY_DN12502_c0_g1_i1, TRINITY_DN12502_c0_g1_i2
OG0004512 ENSDARP00000130734.1, ENSDARP00000131212.2, ENSDARP00000147497.1, ENSDARP00000153125.1 ENSLOCP00000004479.1 ENSONIP00000009640.2, ENSONIP00000036592.1, ENSONIP00000053813.1, ENSONIP00000061066.1, ENSONIP00000069896.1 ENSSLDP00000021468.1, ENSSLDP00000021519.1 ENSSAUP00010015656.1, ENSSAUP00010015660.1, ENSSAUP00010015664.1 ENSTNIP00000017028.1 TRINITY_DN20905_c0_g1_i1
OG0004513 ENSDARP00000077884.3, ENSDARP00000134363.2, ENSDARP00000141630.2, ENSDARP00000149820.1, ENSDARP00000151739.1 ENSLOCP00000011341.1 ENSONIP00000009357.2, ENSONIP00000009358.2, ENSONIP00000065173.1 ENSSLDP00000029103.1 ENSSAUP00010000348.1, ENSSAUP00010022103.1 ENSTNIP00000009087.1 TRINITY_DN15199_c1_g1_i1, TRINITY_DN24495_c0_g1_i2, TRINITY_DN24495_c0_g1_i4, TRINITY_DN24495_c0_g1_i5
OG0004514 ENSDARP00000104873.1 ENSLOCP00000019105.1 ENSONIP00000024971.2, ENSONIP00000025428.2, ENSONIP00000028533.1, ENSONIP00000031299.1, ENSONIP00000037325.1 ENSSLDP00000004188.1, ENSSLDP00000005760.1, ENSSLDP00000027099.1 ENSSAUP00010000006.1, ENSSAUP00010009627.1, ENSSAUP00010009631.1, ENSSAUP00010035218.1, ENSSAUP00010035219.1 ENSTNIP00000020542.1 TRINITY_DN22195_c0_g1_i1
OG0004515 ENSDARP00000078846.5 ENSLOCP00000014148.1 ENSONIP00000017797.1, ENSONIP00000017798.2, ENSONIP00000034097.1, ENSONIP00000037355.1, ENSONIP00000066698.1, ENSONIP00000070507.1, ENSONIP00000078555.1 ENSSLDP00000033268.1 ENSSAUP00010038690.1, ENSSAUP00010038693.1, ENSSAUP00010038697.1, ENSSAUP00010038748.1, ENSSAUP00010038841.1, ENSSAUP00010038913.1 TRINITY_DN7611_c0_g1_i1
OG0004516 ENSDARP00000139881.2 ENSLOCP00000014673.1, ENSLOCP00000014679.1 ENSSLDP00000013089.1, ENSSLDP00000013122.1 ENSSAUP00010023921.1, ENSSAUP00010023922.1, ENSSAUP00010024362.1, ENSSAUP00010024500.1, ENSSAUP00010024538.1, ENSSAUP00010024566.1, ENSSAUP00010024572.1, ENSSAUP00010024585.1, ENSSAUP00010024634.1, ENSSAUP00010024636.1 ENSTNIP00000011846.1 TRINITY_DN7770_c0_g3_i1
OG0004517 ENSDARP00000004149.5 ENSLOCP00000007370.1 ENSONIP00000004003.1, ENSONIP00000033332.1, ENSONIP00000061152.1, ENSONIP00000062518.1, ENSONIP00000070049.1 ENSSLDP00000017328.1, ENSSLDP00000017347.1 ENSSAUP00010007160.1, ENSSAUP00010007227.1, ENSSAUP00010007229.1, ENSSAUP00010007241.1, ENSSAUP00010007245.1, ENSSAUP00010007312.1 ENSTNIP00000013026.1 TRINITY_DN23555_c0_g1_i1
OG0004518 ENSDARP00000098704.2 ENSLOCP00000017462.1 ENSONIP00000008824.2, ENSONIP00000008825.2, ENSONIP00000044437.1, ENSONIP00000045150.1 ENSSLDP00000032165.1 ENSSAUP00010032277.1, ENSSAUP00010032820.1, ENSSAUP00010033599.1, ENSSAUP00010034198.1, ENSSAUP00010034403.1, ENSSAUP00010034510.1, ENSSAUP00010035098.1, ENSSAUP00010035155.1 ENSTNIP00000012702.1 TRINITY_DN1713_c2_g2_i2
OG0004519 ENSDARP00000132180.1, ENSDARP00000153775.1 ENSLOCP00000007738.1 ENSONIP00000001593.2, ENSONIP00000044928.1, ENSONIP00000070617.1 ENSSLDP00000009309.1, ENSSLDP00000011405.1, ENSSLDP00000023121.1 ENSSAUP00010011575.1, ENSSAUP00010011747.1, ENSSAUP00010011757.1, ENSSAUP00010011764.1 ENSTNIP00000008772.1 TRINITY_DN16914_c0_g1_i1, TRINITY_DN33773_c0_g1_i1, TRINITY_DN39934_c1_g1_i1
OG0004520 ENSDARP00000139751.1, ENSDARP00000154764.1 ENSLOCP00000004714.1 ENSONIP00000021323.1, ENSONIP00000029326.1, ENSONIP00000038114.1, ENSONIP00000046123.1, ENSONIP00000057058.1 ENSSLDP00000005974.1, ENSSLDP00000006003.1 ENSSAUP00010009857.1, ENSSAUP00010009861.1, ENSSAUP00010009870.1, ENSSAUP00010009878.1 ENSTNIP00000018658.1 TRINITY_DN15549_c0_g1_i1, TRINITY_DN15549_c0_g1_i2
OG0004521 ENSDARP00000106821.2 ENSLOCP00000010190.1 ENSONIP00000024670.1, ENSONIP00000029920.1, ENSONIP00000035878.1, ENSONIP00000056017.1, ENSONIP00000059177.1, ENSONIP00000071513.1, ENSONIP00000072756.1 ENSSLDP00000001978.1 ENSSAUP00010036231.1, ENSSAUP00010036291.1, ENSSAUP00010036300.1, ENSSAUP00010036304.1, ENSSAUP00010036335.1 ENSTNIP00000014460.1 TRINITY_DN9247_c0_g1_i2
OG0004522 ENSDARP00000041724.8, ENSDARP00000154520.1 ENSONIP00000025634.2, ENSONIP00000025635.2, ENSONIP00000052880.1, ENSONIP00000069168.1, ENSONIP00000072770.1 ENSSLDP00000016080.1, ENSSLDP00000016119.1 ENSSAUP00010023520.1, ENSSAUP00010023523.1, ENSSAUP00010023536.1, ENSSAUP00010023538.1, ENSSAUP00010023539.1, ENSSAUP00010023541.1 ENSTNIP00000014056.1 TRINITY_DN4973_c0_g2_i2
OG0004523 ENSDARP00000140402.1 ENSLOCP00000004829.1 ENSONIP00000020857.2, ENSONIP00000024131.2, ENSONIP00000038514.1, ENSONIP00000079232.1 ENSSLDP00000003885.1, ENSSLDP00000004981.1 ENSSAUP00010022862.1, ENSSAUP00010022869.1, ENSSAUP00010059833.1, ENSSAUP00010059835.1, ENSSAUP00010059837.1 ENSTNIP00000005482.1, ENSTNIP00000021403.1 TRINITY_DN19034_c0_g1_i1, TRINITY_DN28570_c0_g1_i1
OG0004524 ENSDARP00000077215.5, ENSDARP00000150027.1, ENSDARP00000152799.1 ENSLOCP00000005571.1 ENSONIP00000003804.2, ENSONIP00000003805.2, ENSONIP00000038036.1, ENSONIP00000041028.1, ENSONIP00000054889.1, ENSONIP00000062766.1, ENSONIP00000064445.1, ENSONIP00000070310.1 ENSSLDP00000028132.1, ENSSLDP00000028141.1 ENSSAUP00010003617.1 ENSTNIP00000012284.1 TRINITY_DN6574_c0_g1_i1
OG0004525 ENSDARP00000076150.4 ENSLOCP00000015939.1, ENSLOCP00000022264.1 ENSONIP00000026424.2, ENSONIP00000026719.2, ENSONIP00000026727.1, ENSONIP00000026728.1, ENSONIP00000030502.1, ENSONIP00000035983.1, ENSONIP00000041177.1, ENSONIP00000053001.1, ENSONIP00000063032.1, ENSONIP00000066625.1, ENSONIP00000073338.1 ENSSAUP00010023451.1, ENSSAUP00010023456.1, ENSSAUP00010023458.1
OG0004526 ENSDARP00000042005.7, ENSDARP00000092732.4 ENSLOCP00000010552.1 ENSONIP00000002864.1, ENSONIP00000002865.2, ENSONIP00000024951.2, ENSONIP00000024952.2, ENSONIP00000062323.1 ENSSLDP00000005430.1, ENSSLDP00000031151.1 ENSSAUP00010032843.1, ENSSAUP00010049421.1 ENSTNIP00000014913.1, ENSTNIP00000015865.1 TRINITY_DN3437_c0_g1_i1, TRINITY_DN3437_c0_g1_i2, TRINITY_DN3437_c0_g3_i1
OG0004527 ENSDARP00000152926.1 ENSLOCP00000007128.1 ENSONIP00000017296.1, ENSONIP00000036311.1, ENSONIP00000063995.1 ENSSLDP00000003867.1, ENSSLDP00000018456.1 ENSSAUP00010017931.1, ENSSAUP00010017933.1, ENSSAUP00010025630.1 ENSTNIP00000001790.1, ENSTNIP00000016468.1, ENSTNIP00000018482.1 TRINITY_DN1503_c3_g1_i2, TRINITY_DN17377_c0_g1_i1, TRINITY_DN40001_c0_g1_i1, TRINITY_DN5720_c2_g1_i3
OG0004528 ENSDARP00000133296.2 ENSLOCP00000010879.1 ENSONIP00000008928.2, ENSONIP00000038309.1, ENSONIP00000038553.1, ENSONIP00000047622.1, ENSONIP00000047753.1, ENSONIP00000052625.1, ENSONIP00000067720.1, ENSONIP00000073098.1, ENSONIP00000078711.1, ENSONIP00000081320.1 ENSSLDP00000026246.1 ENSSAUP00010053129.1, ENSSAUP00010053131.1 ENSTNIP00000012495.1 TRINITY_DN8991_c0_g1_i2
OG0004529 ENSDARP00000108618.1, ENSDARP00000147533.1 ENSLOCP00000018392.1, ENSLOCP00000018393.1 ENSONIP00000014798.2, ENSONIP00000034977.1, ENSONIP00000053604.1, ENSONIP00000061857.1, ENSONIP00000080738.1 ENSSLDP00000000221.1 ENSSAUP00010026471.1, ENSSAUP00010026501.1, ENSSAUP00010026506.1, ENSSAUP00010026540.1, ENSSAUP00010026545.1 ENSTNIP00000013741.1 TRINITY_DN6906_c0_g1_i2
OG0004530 ENSDARP00000030967.8, ENSDARP00000151079.1 ENSLOCP00000012522.1 ENSONIP00000005222.2, ENSONIP00000032783.1, ENSONIP00000050256.1 ENSSLDP00000010868.1, ENSSLDP00000010885.1, ENSSLDP00000010944.1, ENSSLDP00000010976.1 ENSSAUP00010069802.1, ENSSAUP00010069806.1, ENSSAUP00010069807.1 ENSTNIP00000004997.1, ENSTNIP00000019549.1 TRINITY_DN18687_c0_g1_i1, TRINITY_DN640_c1_g1_i1
OG0004531 ENSDARP00000068125.3 ENSLOCP00000006287.1, ENSLOCP00000006302.1 ENSONIP00000005922.2, ENSONIP00000040570.1, ENSONIP00000053591.1, ENSONIP00000059501.1, ENSONIP00000068491.1, ENSONIP00000075584.1 ENSSLDP00000009589.1, ENSSLDP00000009652.1 ENSSAUP00010014160.1, ENSSAUP00010014249.1, ENSSAUP00010014396.1, ENSSAUP00010014455.1 ENSTNIP00000011609.1 TRINITY_DN14421_c0_g1_i1
OG0004532 ENSDARP00000131984.1 ENSLOCP00000004725.1 ENSONIP00000003485.1, ENSONIP00000003486.2, ENSONIP00000044219.1, ENSONIP00000067095.1 ENSSLDP00000018905.1 ENSSAUP00010004925.1, ENSSAUP00010004930.1, ENSSAUP00010004948.1, ENSSAUP00010004951.1, ENSSAUP00010004958.1, ENSSAUP00010004961.1, ENSSAUP00010004962.1, ENSSAUP00010004964.1 ENSTNIP00000021638.1 TRINITY_DN31467_c0_g1_i1
OG0004533 ENSDARP00000109699.3, ENSDARP00000135256.1 ENSLOCP00000018768.1 ENSONIP00000000253.1, ENSONIP00000000254.1, ENSONIP00000015054.2 ENSSLDP00000012601.1, ENSSLDP00000012608.1, ENSSLDP00000015998.1 ENSSAUP00010065303.1, ENSSAUP00010065304.1, ENSSAUP00010065305.1 ENSTNIP00000003410.1, ENSTNIP00000011888.1, ENSTNIP00000022042.1 TRINITY_DN16160_c1_g1_i1, TRINITY_DN2666_c0_g2_i1
OG0004534 ENSDARP00000066191.7, ENSDARP00000145319.1, ENSDARP00000149458.1, ENSDARP00000149597.1, ENSDARP00000151931.1, ENSDARP00000156881.1 ENSONIP00000016208.2 ENSSLDP00000024893.1, ENSSLDP00000024960.1, ENSSLDP00000024985.1, ENSSLDP00000025011.1, ENSSLDP00000025040.1, ENSSLDP00000025056.1, ENSSLDP00000025099.1 ENSSAUP00010026751.1, ENSSAUP00010046488.1 ENSTNIP00000014786.1
OG0004535 ENSDARP00000151216.1 ENSLOCP00000013423.1 ENSONIP00000035048.1, ENSONIP00000039289.1, ENSONIP00000043476.1, ENSONIP00000063410.1, ENSONIP00000074581.1, ENSONIP00000077108.1, ENSONIP00000078138.1 ENSSAUP00010010886.1, ENSSAUP00010010892.1, ENSSAUP00010042160.1, ENSSAUP00010045675.1, ENSSAUP00010047962.1 TRINITY_DN35731_c0_g1_i1, TRINITY_DN41085_c0_g1_i1, TRINITY_DN61431_c0_g1_i1
OG0004536 ENSDARP00000138804.1, ENSDARP00000152566.1 ENSLOCP00000022417.1 ENSONIP00000008192.2, ENSONIP00000031776.1, ENSONIP00000040006.1, ENSONIP00000042046.1, ENSONIP00000070427.1, ENSONIP00000078815.1, ENSONIP00000081243.1 ENSSLDP00000033127.1, ENSSLDP00000033134.1, ENSSLDP00000033135.1, ENSSLDP00000033147.1, ENSSLDP00000033150.1 ENSSAUP00010047285.1 ENSTNIP00000016626.1
OG0004537 ENSDARP00000130700.1 ENSONIP00000012132.2, ENSONIP00000020389.2, ENSONIP00000043535.1, ENSONIP00000070446.1, ENSONIP00000070882.1, ENSONIP00000080710.1 ENSSLDP00000001615.1, ENSSLDP00000001632.1, ENSSLDP00000002370.1, ENSSLDP00000021192.1, ENSSLDP00000025922.1 ENSSAUP00010064254.1, ENSSAUP00010064709.1 ENSTNIP00000019647.1 TRINITY_DN15936_c0_g1_i1, TRINITY_DN42441_c0_g1_i1
OG0004538 ENSDARP00000137529.1, ENSDARP00000139437.1 ENSLOCP00000009125.1 ENSONIP00000007634.1, ENSONIP00000007635.2, ENSONIP00000043374.1, ENSONIP00000047992.1, ENSONIP00000053376.1, ENSONIP00000054158.1, ENSONIP00000066340.1 ENSSLDP00000028145.1 ENSSAUP00010034882.1, ENSSAUP00010034889.1, ENSSAUP00010034893.1 ENSTNIP00000001735.1, ENSTNIP00000010589.1 TRINITY_DN18224_c0_g1_i2
OG0004539 ENSDARP00000109558.1 ENSLOCP00000002951.1 ENSONIP00000006734.2, ENSONIP00000054457.1, ENSONIP00000071501.1 ENSSLDP00000003850.1 ENSSAUP00010022350.1, ENSSAUP00010022352.1, ENSSAUP00010022354.1, ENSSAUP00010022358.1, ENSSAUP00010028114.1, ENSSAUP00010028163.1, ENSSAUP00010028172.1, ENSSAUP00010028175.1, ENSSAUP00010028178.1 ENSTNIP00000004176.1 TRINITY_DN8831_c0_g1_i1
OG0004540 ENSDARP00000070002.4 ENSLOCP00000013420.1 ENSONIP00000001119.2, ENSONIP00000025408.2, ENSONIP00000057499.1, ENSONIP00000059522.1 ENSSLDP00000001867.1, ENSSLDP00000026004.1 ENSSAUP00010010984.1, ENSSAUP00010010989.1, ENSSAUP00010010993.1, ENSSAUP00010065542.1, ENSSAUP00010065550.1 ENSTNIP00000013661.1, ENSTNIP00000020530.1 TRINITY_DN342_c0_g1_i1, TRINITY_DN342_c0_g2_i1
OG0004541 ENSDARP00000088481.4 ENSLOCP00000015207.1 ENSONIP00000009620.2, ENSONIP00000009621.2, ENSONIP00000027136.1, ENSONIP00000054874.1 ENSSLDP00000008842.1 ENSSAUP00010067091.1, ENSSAUP00010067092.1, ENSSAUP00010067093.1, ENSSAUP00010067094.1 ENSTNIP00000002018.1, ENSTNIP00000004614.1, ENSTNIP00000014268.1 TRINITY_DN11107_c0_g1_i1, TRINITY_DN13851_c0_g1_i2, TRINITY_DN13851_c0_g1_i3
OG0004542 ENSDARP00000021430.8, ENSDARP00000133476.1, ENSDARP00000139918.1, ENSDARP00000152440.1, ENSDARP00000154569.1 ENSLOCP00000015828.1, ENSLOCP00000015832.1 ENSONIP00000009525.2 ENSSLDP00000000415.1 ENSSAUP00010042771.1, ENSSAUP00010042776.1, ENSSAUP00010042783.1, ENSSAUP00010042785.1, ENSSAUP00010042794.1 ENSTNIP00000005406.1 TRINITY_DN30762_c0_g1_i1, TRINITY_DN36925_c0_g1_i1
OG0004543 ENSDARP00000132491.1, ENSDARP00000156907.1 ENSLOCP00000019622.1 ENSONIP00000012651.2, ENSONIP00000013201.2, ENSONIP00000040139.1, ENSONIP00000051237.1 ENSSLDP00000029248.1, ENSSLDP00000032644.1 ENSSAUP00010000029.1, ENSSAUP00010000053.1, ENSSAUP00010000054.1, ENSSAUP00010009797.1 ENSTNIP00000007726.1, ENSTNIP00000019755.1 TRINITY_DN26758_c0_g1_i1, TRINITY_DN5649_c1_g1_i4
OG0004544 ENSDARP00000091375.2 ENSLOCP00000012928.1, ENSLOCP00000012940.1 ENSONIP00000010058.2, ENSONIP00000072178.1, ENSONIP00000074263.1, ENSONIP00000077754.1 ENSSLDP00000006938.1, ENSSLDP00000006965.1 ENSSAUP00010004270.1, ENSSAUP00010004287.1, ENSSAUP00010004297.1, ENSSAUP00010004301.1, ENSSAUP00010004304.1, ENSSAUP00010004328.1 TRINITY_DN4975_c1_g1_i1, TRINITY_DN4975_c1_g1_i2
OG0004545 ENSDARP00000138187.2 ENSLOCP00000014065.1 ENSONIP00000006134.2, ENSONIP00000030048.1, ENSONIP00000053145.1, ENSONIP00000056751.1, ENSONIP00000057530.1, ENSONIP00000072815.1, ENSONIP00000078958.1 ENSSLDP00000005081.1, ENSSLDP00000024408.1 ENSSAUP00010021270.1, ENSSAUP00010021319.1, ENSSAUP00010021330.1 ENSTNIP00000000452.1, ENSTNIP00000020386.1 TRINITY_DN7357_c0_g1_i1
OG0004546 ENSDARP00000132488.2, ENSDARP00000152710.1 ENSLOCP00000015567.1 ENSONIP00000018818.1, ENSONIP00000018819.2, ENSONIP00000031485.1, ENSONIP00000035495.1, ENSONIP00000059599.1 ENSSLDP00000004051.1 ENSSAUP00010024080.1, ENSSAUP00010024089.1, ENSSAUP00010024105.1, ENSSAUP00010024110.1, ENSSAUP00010024114.1 ENSTNIP00000004479.1, ENSTNIP00000018881.1 TRINITY_DN13251_c0_g1_i1
OG0004547 ENSDARP00000021266.8 ENSLOCP00000013987.1 ENSONIP00000013649.2, ENSONIP00000050675.1, ENSONIP00000053381.1, ENSONIP00000064768.1, ENSONIP00000066873.1 ENSSLDP00000016778.1 ENSSAUP00010001056.1, ENSSAUP00010001146.1, ENSSAUP00010001158.1, ENSSAUP00010001173.1, ENSSAUP00010001175.1, ENSSAUP00010001176.1, ENSSAUP00010001189.1 ENSTNIP00000020928.1 TRINITY_DN2220_c2_g1_i3
OG0004548 ENSDARP00000082601.6 ENSONIP00000025272.2, ENSONIP00000030137.1, ENSONIP00000031239.1, ENSONIP00000041902.1, ENSONIP00000044833.1, ENSONIP00000065148.1, ENSONIP00000070030.1 ENSSLDP00000013535.1 ENSSAUP00010060557.1, ENSSAUP00010060558.1, ENSSAUP00010060560.1, ENSSAUP00010060561.1, ENSSAUP00010060563.1, ENSSAUP00010060567.1 ENSTNIP00000018245.1 TRINITY_DN6753_c0_g3_i1
OG0004549 ENSDARP00000126159.2, ENSDARP00000133372.2, ENSDARP00000135886.1, ENSDARP00000156799.1, ENSDARP00000157483.1 ENSLOCP00000001568.1 ENSONIP00000002965.2, ENSONIP00000067040.1 ENSSLDP00000013331.1, ENSSLDP00000013360.1 ENSSAUP00010021771.1, ENSSAUP00010021778.1, ENSSAUP00010021831.1, ENSSAUP00010021838.1 ENSTNIP00000020090.1 TRINITY_DN2476_c0_g1_i1, TRINITY_DN2476_c0_g1_i3
OG0004550 ENSDARP00000055712.6 ENSLOCP00000011623.1 ENSONIP00000011880.1, ENSONIP00000028824.1, ENSONIP00000031595.1, ENSONIP00000035299.1, ENSONIP00000058018.1, ENSONIP00000063653.1 ENSSLDP00000018061.1 ENSSAUP00010057331.1, ENSSAUP00010057332.1, ENSSAUP00010057333.1, ENSSAUP00010057335.1, ENSSAUP00010057398.1, ENSSAUP00010057425.1 ENSTNIP00000001323.1 TRINITY_DN17251_c0_g1_i1
OG0004551 ENSDARP00000139802.2 ENSLOCP00000019627.1, ENSLOCP00000019629.1 ENSONIP00000021174.2, ENSONIP00000033093.1, ENSONIP00000035602.1, ENSONIP00000048910.1, ENSONIP00000059436.1 ENSSLDP00000015887.1, ENSSLDP00000015899.1, ENSSLDP00000015913.1 ENSSAUP00010060294.1, ENSSAUP00010060296.1, ENSSAUP00010060297.1, ENSSAUP00010060299.1 ENSTNIP00000021692.1 TRINITY_DN49_c0_g2_i1
OG0004552 ENSDARP00000073766.5, ENSDARP00000149274.1 ENSLOCP00000014847.1, ENSLOCP00000014855.1 ENSONIP00000000578.2, ENSONIP00000000579.2, ENSONIP00000046291.1, ENSONIP00000063427.1, ENSONIP00000064239.1, ENSONIP00000079108.1 ENSSLDP00000012165.1, ENSSLDP00000012193.1 ENSSAUP00010040992.1 ENSTNIP00000002211.1, ENSTNIP00000013451.1 TRINITY_DN41379_c0_g1_i1, TRINITY_DN52770_c0_g1_i1
OG0004553 ENSDARP00000130427.1, ENSDARP00000141716.1 ENSLOCP00000001571.1, ENSLOCP00000001588.1 ENSONIP00000037939.1, ENSONIP00000056407.1, ENSONIP00000060552.1, ENSONIP00000072777.1 ENSSLDP00000013242.1, ENSSLDP00000013270.1, ENSSLDP00000013303.1 ENSSAUP00010039890.1, ENSSAUP00010039893.1, ENSSAUP00010039922.1, ENSSAUP00010039927.1 ENSTNIP00000006053.1 TRINITY_DN15683_c0_g1_i2
OG0004554 ENSDARP00000130593.1, ENSDARP00000144878.1 ENSLOCP00000003519.1 ENSONIP00000048499.1 ENSSLDP00000025476.1 ENSSAUP00010003978.1, ENSSAUP00010004765.1 ENSTNIP00000002190.1, ENSTNIP00000004567.1, ENSTNIP00000005824.1, ENSTNIP00000006347.1, ENSTNIP00000007534.1, ENSTNIP00000011394.1, ENSTNIP00000021807.1, ENSTNIP00000022349.1, ENSTNIP00000022727.1, ENSTNIP00000022744.1
OG0004555 ENSDARP00000103393.3, ENSDARP00000154683.1 ENSLOCP00000016920.1, ENSLOCP00000021868.1 ENSONIP00000002746.2, ENSONIP00000021658.1, ENSONIP00000029170.1 ENSSLDP00000030218.1, ENSSLDP00000033492.1 ENSSAUP00010045052.1, ENSSAUP00010045149.1, ENSSAUP00010045151.1 ENSTNIP00000021155.1 TRINITY_DN20228_c0_g1_i1, TRINITY_DN45999_c0_g1_i1, TRINITY_DN56333_c0_g1_i1, TRINITY_DN58212_c0_g1_i1
OG0004556 ENSDARP00000077520.4 ENSLOCP00000016855.1 ENSONIP00000004012.2, ENSONIP00000026995.1, ENSONIP00000042039.1, ENSONIP00000054001.1, ENSONIP00000058702.1, ENSONIP00000060905.1, ENSONIP00000067357.1 ENSSLDP00000022231.1 ENSSAUP00010002009.1, ENSSAUP00010002013.1, ENSSAUP00010002043.1, ENSSAUP00010002048.1, ENSSAUP00010002051.1 ENSTNIP00000005727.1 TRINITY_DN4442_c0_g2_i1
OG0004557 ENSDARP00000134268.1 ENSLOCP00000004774.1 ENSONIP00000009614.2, ENSONIP00000021332.1, ENSONIP00000041726.1, ENSONIP00000053513.1 ENSSLDP00000005899.1, ENSSLDP00000008570.1 ENSSAUP00010009968.1, ENSSAUP00010009972.1, ENSSAUP00010009975.1, ENSSAUP00010009977.1, ENSSAUP00010009979.1, ENSSAUP00010022363.1 ENSTNIP00000010347.1, ENSTNIP00000018657.1 TRINITY_DN4740_c5_g1_i1
OG0004558 ENSDARP00000108900.1 ENSONIP00000013367.2, ENSONIP00000035620.1, ENSONIP00000046737.1, ENSONIP00000069457.1, ENSONIP00000070900.1, ENSONIP00000074031.1, ENSONIP00000077545.1, ENSONIP00000079392.1 ENSSLDP00000023049.1, ENSSLDP00000023070.1 ENSSAUP00010052380.1, ENSSAUP00010052381.1, ENSSAUP00010052382.1, ENSSAUP00010052428.1, ENSSAUP00010052433.1 TRINITY_DN1700_c0_g1_i2
OG0004559 ENSLOCP00000001683.1 ENSONIP00000013605.2 ENSSLDP00000009125.1 ENSSAUP00010008688.1, ENSSAUP00010008696.1, ENSSAUP00010008701.1, ENSSAUP00010008707.1, ENSSAUP00010008719.1, ENSSAUP00010008737.1, ENSSAUP00010008782.1, ENSSAUP00010008791.1, ENSSAUP00010008797.1, ENSSAUP00010008803.1 ENSTNIP00000002017.1, ENSTNIP00000013326.1 TRINITY_DN8242_c1_g1_i2, TRINITY_DN8242_c1_g1_i4
OG0004560 ENSLOCP00000001997.1 ENSONIP00000002543.2, ENSONIP00000006889.2, ENSONIP00000006890.2, ENSONIP00000035711.1, ENSONIP00000045096.1, ENSONIP00000054992.1, ENSONIP00000057214.1, ENSONIP00000057986.1, ENSONIP00000063288.1, ENSONIP00000068348.1 ENSSAUP00010009193.1, ENSSAUP00010009205.1, ENSSAUP00010009217.1, ENSSAUP00010009219.1, ENSSAUP00010044524.1 TRINITY_DN6680_c0_g2_i1
OG0004561 ENSLOCP00000002156.1 ENSONIP00000005945.2, ENSONIP00000005953.2 ENSSLDP00000009744.1 ENSSAUP00010007692.1, ENSSAUP00010007694.1, ENSSAUP00010007696.1, ENSSAUP00010007698.1, ENSSAUP00010007715.1, ENSSAUP00010007718.1, ENSSAUP00010007731.1, ENSSAUP00010007737.1, ENSSAUP00010007748.1, ENSSAUP00010007755.1, ENSSAUP00010007761.1 ENSTNIP00000012094.1 TRINITY_DN3411_c0_g2_i1
OG0004562 ENSLOCP00000005229.1, ENSLOCP00000005244.1 ENSONIP00000009160.2 ENSSLDP00000015319.1 ENSSAUP00010046607.1, ENSSAUP00010046611.1 ENSTNIP00000004871.1, ENSTNIP00000004873.1, ENSTNIP00000013387.1 TRINITY_DN1377_c2_g1_i1, TRINITY_DN1377_c2_g1_i2, TRINITY_DN1377_c2_g1_i3, TRINITY_DN23548_c0_g1_i1, TRINITY_DN32885_c0_g1_i1, TRINITY_DN42145_c0_g1_i1, TRINITY_DN48475_c0_g1_i1, TRINITY_DN63579_c0_g1_i1
OG0004563 ENSLOCP00000006994.1 ENSONIP00000019462.2, ENSONIP00000029145.1, ENSONIP00000040669.1, ENSONIP00000047352.1, ENSONIP00000058407.1, ENSONIP00000075901.1, ENSONIP00000079186.1 ENSSLDP00000018210.1 ENSSAUP00010020322.1, ENSSAUP00010020325.1, ENSSAUP00010020443.1, ENSSAUP00010020458.1, ENSSAUP00010020479.1, ENSSAUP00010020494.1 ENSTNIP00000016471.1 TRINITY_DN8450_c0_g1_i2
OG0004564 ENSLOCP00000007062.1, ENSLOCP00000007082.1, ENSLOCP00000007097.1, ENSLOCP00000007123.1 ENSONIP00000011974.2, ENSONIP00000011975.2, ENSONIP00000063239.1, ENSONIP00000077882.1, ENSONIP00000080858.1 ENSSLDP00000016384.1, ENSSLDP00000016410.1 ENSSAUP00010014436.1, ENSSAUP00010014439.1 ENSTNIP00000011341.1 TRINITY_DN10514_c0_g2_i2, TRINITY_DN10514_c0_g2_i3, TRINITY_DN10514_c0_g2_i4
OG0004565 ENSLOCP00000007929.1, ENSLOCP00000007949.1, ENSLOCP00000007968.1 ENSONIP00000000779.2, ENSONIP00000032865.1, ENSONIP00000041207.1, ENSONIP00000051741.1, ENSONIP00000071446.1 ENSSLDP00000000970.1, ENSSLDP00000019842.1 ENSSAUP00010044970.1, ENSSAUP00010044974.1, ENSSAUP00010068269.1 TRINITY_DN28452_c0_g1_i1, TRINITY_DN35108_c0_g1_i1, TRINITY_DN52309_c0_g1_i1, TRINITY_DN5962_c0_g1_i1
OG0004566 ENSLOCP00000011895.1 ENSONIP00000006287.2, ENSONIP00000031212.1, ENSONIP00000036258.1, ENSONIP00000043266.1, ENSONIP00000044343.1, ENSONIP00000053489.1, ENSONIP00000054372.1, ENSONIP00000064953.1, ENSONIP00000069326.1, ENSONIP00000075702.1 ENSSAUP00010013512.1, ENSSAUP00010013524.1, ENSSAUP00010013538.1, ENSSAUP00010014406.1, ENSSAUP00010014473.1, ENSSAUP00010014580.1
OG0004567 ENSLOCP00000012148.1, ENSLOCP00000012154.1 ENSONIP00000018916.2, ENSONIP00000039386.1, ENSONIP00000044464.1, ENSONIP00000046160.1, ENSONIP00000061902.1, ENSONIP00000070553.1, ENSONIP00000076487.1 ENSSLDP00000032404.1, ENSSLDP00000032421.1 ENSSAUP00010017626.1, ENSSAUP00010017734.1, ENSSAUP00010017763.1, ENSSAUP00010017770.1, ENSSAUP00010017887.1 TRINITY_DN4150_c0_g4_i1
OG0004568 ENSLOCP00000013176.1 ENSONIP00000015138.2, ENSONIP00000039405.1, ENSONIP00000062052.1, ENSONIP00000072019.1, ENSONIP00000075096.1 ENSSLDP00000027852.1, ENSSLDP00000027900.1 ENSSAUP00010066331.1, ENSSAUP00010066341.1, ENSSAUP00010066347.1, ENSSAUP00010066350.1, ENSSAUP00010066355.1, ENSSAUP00010066356.1, ENSSAUP00010066363.1 ENSTNIP00000020567.1 TRINITY_DN6112_c0_g1_i1
OG0004569 ENSLOCP00000015242.1, ENSLOCP00000015250.1 ENSONIP00000026874.1, ENSONIP00000045963.1 ENSSLDP00000007284.1, ENSSLDP00000007367.1 ENSTNIP00000000666.1, ENSTNIP00000000746.1, ENSTNIP00000002503.1, ENSTNIP00000010787.1, ENSTNIP00000010789.1, ENSTNIP00000017759.1, ENSTNIP00000022911.1 TRINITY_DN10209_c0_g1_i1, TRINITY_DN10209_c0_g1_i4, TRINITY_DN18833_c0_g1_i1, TRINITY_DN33066_c0_g1_i1
OG0004570 ENSLOCP00000016570.1, ENSLOCP00000016573.1 ENSONIP00000003334.2, ENSONIP00000043398.1, ENSONIP00000049369.1, ENSONIP00000059058.1, ENSONIP00000076105.1, ENSONIP00000077116.1 ENSSLDP00000002634.1 ENSSAUP00010026826.1, ENSSAUP00010026841.1, ENSSAUP00010026843.1, ENSSAUP00010027019.1, ENSSAUP00010027090.1 TRINITY_DN6678_c0_g2_i2, TRINITY_DN6678_c0_g2_i3, TRINITY_DN6678_c0_g2_i4
OG0004571 ENSLOCP00000017559.1 ENSONIP00000005011.2, ENSONIP00000032128.1, ENSONIP00000051657.1 ENSSLDP00000011300.1, ENSSLDP00000011339.1 ENSSAUP00010035156.1, ENSSAUP00010035163.1, ENSSAUP00010035165.1, ENSSAUP00010035173.1 ENSTNIP00000017801.1 TRINITY_DN5500_c0_g1_i1, TRINITY_DN5500_c0_g1_i10, TRINITY_DN5500_c0_g1_i2, TRINITY_DN5500_c0_g1_i3, TRINITY_DN5500_c0_g1_i5, TRINITY_DN5500_c0_g1_i7
OG0004572 ENSLOCP00000020619.1 ENSONIP00000011095.2, ENSONIP00000029639.1, ENSONIP00000031668.1, ENSONIP00000047770.1, ENSONIP00000054080.1 ENSSLDP00000030964.1 ENSSAUP00010067084.1, ENSSAUP00010067085.1, ENSSAUP00010067097.1, ENSSAUP00010067115.1, ENSSAUP00010067120.1, ENSSAUP00010067121.1, ENSSAUP00010067126.1, ENSSAUP00010067128.1 ENSTNIP00000006001.1 TRINITY_DN4226_c0_g2_i1
OG0004573 ENSLOCP00000020696.1, ENSLOCP00000020698.1, ENSLOCP00000020700.1 ENSONIP00000008954.2, ENSONIP00000050071.1, ENSONIP00000076312.1 ENSSLDP00000022711.1 ENSSAUP00010060898.1, ENSSAUP00010060911.1, ENSSAUP00010060926.1, ENSSAUP00010061125.1, ENSSAUP00010061223.1, ENSSAUP00010061360.1, ENSSAUP00010061413.1 ENSTNIP00000016365.1 TRINITY_DN8132_c0_g2_i1, TRINITY_DN8132_c0_g2_i3
OG0004574 ENSONIP00000005689.2, ENSONIP00000005695.2, ENSONIP00000005700.2, ENSONIP00000031462.1, ENSONIP00000035592.1, ENSONIP00000043352.1, ENSONIP00000045950.1, ENSONIP00000046601.1, ENSONIP00000048344.1, ENSONIP00000061894.1, ENSONIP00000077337.1 ENSSLDP00000009307.1, ENSSLDP00000009398.1, ENSSLDP00000009669.1 ENSSAUP00010041301.1, ENSSAUP00010041650.1 TRINITY_DN43362_c0_g1_i1
OG0004575 ENSONIP00000000273.2, ENSONIP00000043134.1, ENSONIP00000060516.1, ENSONIP00000074455.1 ENSSLDP00000020508.1, ENSSLDP00000020520.1 ENSSAUP00010007484.1, ENSSAUP00010007490.1, ENSSAUP00010007492.1, ENSSAUP00010007495.1, ENSSAUP00010007498.1, ENSSAUP00010007503.1, ENSSAUP00010007505.1 ENSTNIP00000011094.1 TRINITY_DN17264_c0_g1_i1, TRINITY_DN17264_c0_g1_i2, TRINITY_DN17264_c0_g1_i3
OG0004576 ENSONIP00000020587.2, ENSONIP00000027843.1, ENSONIP00000033606.1, ENSONIP00000036798.1, ENSONIP00000037253.1, ENSONIP00000054077.1, ENSONIP00000070350.1 ENSSLDP00000018784.1 ENSSAUP00010037754.1, ENSSAUP00010038833.1, ENSSAUP00010039105.1, ENSSAUP00010039169.1, ENSSAUP00010039400.1, ENSSAUP00010039443.1, ENSSAUP00010039595.1, ENSSAUP00010039597.1, ENSSAUP00010039744.1
OG0004577 ENSONIP00000055916.1, ENSONIP00000063232.1, ENSONIP00000070603.1 ENSSLDP00000001322.1, ENSSLDP00000001483.1, ENSSLDP00000005872.1, ENSSLDP00000012662.1, ENSSLDP00000014338.1, ENSSLDP00000022316.1, ENSSLDP00000022847.1 ENSSAUP00010021651.1, ENSSAUP00010021655.1, ENSSAUP00010021658.1, ENSSAUP00010021659.1, ENSSAUP00010038473.1, ENSSAUP00010038474.1, ENSSAUP00010038475.1
OG0004578 ENSONIP00000021471.2, ENSONIP00000021472.2, ENSONIP00000031957.1, ENSONIP00000032883.1, ENSONIP00000038313.1, ENSONIP00000069221.1, ENSONIP00000074225.1, ENSONIP00000075810.1, ENSONIP00000077880.1, ENSONIP00000078652.1 ENSSAUP00010061635.1, ENSSAUP00010063092.1, ENSSAUP00010063094.1, ENSSAUP00010063236.1, ENSSAUP00010063237.1, ENSSAUP00010063238.1, ENSSAUP00010063239.1
OG0004579 ENSONIP00000009824.2, ENSONIP00000009826.2, ENSONIP00000029282.1, ENSONIP00000030034.1, ENSONIP00000043219.1, ENSONIP00000048967.1, ENSONIP00000063546.1 ENSSLDP00000002269.1, ENSSLDP00000002275.1, ENSSLDP00000002281.1 ENSSAUP00010003674.1, ENSSAUP00010003678.1, ENSSAUP00010003682.1, ENSSAUP00010003687.1 TRINITY_DN4090_c0_g3_i1, TRINITY_DN4090_c0_g3_i2, TRINITY_DN4090_c0_g3_i3
OG0004580 ENSONIP00000007836.1, ENSONIP00000007837.2, ENSONIP00000030286.1, ENSONIP00000036414.1, ENSONIP00000041248.1, ENSONIP00000055606.1, ENSONIP00000072292.1, ENSONIP00000079947.1 ENSSLDP00000014481.1 ENSSAUP00010039431.1, ENSSAUP00010039435.1, ENSSAUP00010039437.1, ENSSAUP00010039439.1, ENSSAUP00010039441.1 ENSTNIP00000002457.1, ENSTNIP00000003224.1 TRINITY_DN3168_c0_g2_i3
OG0004581 ENSONIP00000022814.2, ENSONIP00000030808.1, ENSONIP00000037390.1, ENSONIP00000040447.1, ENSONIP00000041700.1, ENSONIP00000053918.1, ENSONIP00000073909.1 ENSSLDP00000027848.1 ENSSAUP00010056820.1, ENSSAUP00010056823.1, ENSSAUP00010056826.1, ENSSAUP00010056829.1, ENSSAUP00010056836.1, ENSSAUP00010056840.1, ENSSAUP00010056854.1 ENSTNIP00000014814.1 TRINITY_DN54629_c0_g1_i1
OG0004582 ENSONIP00000019090.2, ENSONIP00000019091.2, ENSONIP00000049961.1, ENSONIP00000050988.1, ENSONIP00000050998.1, ENSONIP00000056826.1, ENSONIP00000067194.1 ENSSLDP00000001974.1 ENSSAUP00010015608.1, ENSSAUP00010015698.1, ENSSAUP00010015699.1, ENSSAUP00010015719.1, ENSSAUP00010015766.1, ENSSAUP00010015912.1, ENSSAUP00010015914.1 ENSTNIP00000017530.1 TRINITY_DN17745_c0_g1_i1
OG0004583 ENSONIP00000008528.2, ENSONIP00000008610.2, ENSONIP00000028216.1, ENSONIP00000029456.1, ENSONIP00000031057.1, ENSONIP00000043977.1, ENSONIP00000055144.1, ENSONIP00000059872.1, ENSONIP00000073402.1 ENSSLDP00000020325.1, ENSSLDP00000029302.1, ENSSLDP00000029333.1 ENSSAUP00010012658.1, ENSSAUP00010019485.1, ENSSAUP00010023707.1, ENSSAUP00010027741.1, ENSSAUP00010043596.1
OG0004584 ENSONIP00000019053.1, ENSONIP00000047949.1, ENSONIP00000063461.1, ENSONIP00000077897.1 ENSSLDP00000008662.1, ENSSLDP00000008691.1, ENSSLDP00000008717.1 ENSSAUP00010024960.1, ENSSAUP00010024993.1, ENSSAUP00010025007.1, ENSSAUP00010025008.1, ENSSAUP00010025009.1, ENSSAUP00010025017.1, ENSSAUP00010025031.1, ENSSAUP00010025062.1 ENSTNIP00000008552.1 TRINITY_DN11640_c0_g1_i2
OG0004585 ENSONIP00000015410.2, ENSONIP00000044993.1, ENSONIP00000055661.1, ENSONIP00000062881.1, ENSONIP00000065735.1, ENSONIP00000072146.1 ENSSLDP00000003305.1 ENSSAUP00010050850.1, ENSSAUP00010050928.1, ENSSAUP00010050984.1, ENSSAUP00010050991.1, ENSSAUP00010051002.1, ENSSAUP00010051015.1, ENSSAUP00010051037.1, ENSSAUP00010051040.1 ENSTNIP00000000538.1 TRINITY_DN10848_c0_g1_i4
OG0004586 ENSONIP00000007017.2, ENSONIP00000029483.1, ENSONIP00000046242.1, ENSONIP00000052199.1, ENSONIP00000058415.1, ENSONIP00000061279.1, ENSONIP00000073621.1 ENSSLDP00000015534.1 ENSSAUP00010052692.1, ENSSAUP00010052693.1, ENSSAUP00010052695.1 ENSTNIP00000000268.1, ENSTNIP00000004087.1, ENSTNIP00000008959.1, ENSTNIP00000009611.1, ENSTNIP00000017958.1 TRINITY_DN3205_c0_g1_i1
OG0004587 ENSONIP00000008644.2, ENSONIP00000029259.1, ENSONIP00000035416.1, ENSONIP00000067448.1, ENSONIP00000077579.1, ENSONIP00000079946.1 ENSSLDP00000028757.1 ENSSAUP00010004727.1, ENSSAUP00010004820.1, ENSSAUP00010004868.1, ENSSAUP00010004871.1, ENSSAUP00010004873.1, ENSSAUP00010004971.1, ENSSAUP00010005139.1, ENSSAUP00010005322.1 ENSTNIP00000012511.1 TRINITY_DN6790_c0_g1_i1
OG0004588 ENSONIP00000018780.2, ENSONIP00000018781.2, ENSONIP00000028525.1, ENSONIP00000046170.1, ENSONIP00000056929.1, ENSONIP00000060027.1 ENSSLDP00000013062.1, ENSSLDP00000013114.1 ENSSAUP00010068840.1, ENSSAUP00010068846.1, ENSSAUP00010068848.1, ENSSAUP00010068849.1, ENSSAUP00010068850.1, ENSSAUP00010068854.1, ENSSAUP00010068856.1 ENSTNIP00000010803.1 TRINITY_DN7530_c0_g2_i1
OG0004589 ENSONIP00000009041.1, ENSONIP00000030612.1, ENSONIP00000045057.1, ENSONIP00000052386.1, ENSONIP00000053828.1, ENSONIP00000056360.1, ENSONIP00000057361.1, ENSONIP00000067787.1, ENSONIP00000069234.1, ENSONIP00000074686.1 ENSSLDP00000025091.1 ENSSAUP00010008716.1, ENSSAUP00010008784.1, ENSSAUP00010009352.1, ENSSAUP00010009353.1, ENSSAUP00010009380.1 TRINITY_DN10509_c0_g3_i1
OG0004590 ENSONIP00000022346.1, ENSONIP00000022347.2, ENSONIP00000030389.1, ENSONIP00000039634.1, ENSONIP00000043151.1, ENSONIP00000044779.1, ENSONIP00000051941.1, ENSONIP00000057555.1, ENSONIP00000062401.1, ENSONIP00000069305.1 ENSSLDP00000016348.1 ENSSAUP00010001934.1, ENSSAUP00010001957.1, ENSSAUP00010001959.1 ENSTNIP00000017073.1 TRINITY_DN5917_c0_g1_i2, TRINITY_DN5917_c0_g1_i7
OG0004591 ENSONIP00000012237.2, ENSONIP00000029253.1, ENSONIP00000054305.1, ENSONIP00000059565.1, ENSONIP00000072487.1, ENSONIP00000072633.1, ENSONIP00000072781.1 ENSSAUP00010066125.1, ENSSAUP00010066128.1, ENSSAUP00010066135.1, ENSSAUP00010066153.1, ENSSAUP00010066159.1, ENSSAUP00010066168.1, ENSSAUP00010066174.1, ENSSAUP00010066178.1 ENSTNIP00000003121.1, ENSTNIP00000018281.1
OG0004592 ENSONIP00000024350.1, ENSONIP00000048840.1, ENSONIP00000051603.1, ENSONIP00000068650.1, ENSONIP00000068944.1, ENSONIP00000069919.1 ENSSLDP00000017575.1, ENSSLDP00000017594.1 ENSSAUP00010023257.1, ENSSAUP00010023298.1, ENSSAUP00010023299.1, ENSSAUP00010023301.1, ENSSAUP00010023314.1, ENSSAUP00010023317.1 ENSTNIP00000016786.1, ENSTNIP00000020793.1 TRINITY_DN11522_c0_g1_i3
OG0004593 ENSONIP00000035458.1, ENSONIP00000050376.1, ENSONIP00000052075.1, ENSONIP00000067586.1, ENSONIP00000076779.1 ENSSLDP00000024174.1 ENSSAUP00010029758.1, ENSSAUP00010029763.1, ENSSAUP00010029809.1 ENSTNIP00000017911.1 TRINITY_DN300_c0_g1_i12, TRINITY_DN300_c0_g1_i19, TRINITY_DN300_c0_g1_i3, TRINITY_DN300_c0_g1_i4, TRINITY_DN300_c0_g1_i5, TRINITY_DN300_c0_g1_i6, TRINITY_DN300_c0_g1_i9
OG0004594 ENSDARP00000101105.3, ENSDARP00000129251.1 ENSLOCP00000014906.1 ENSONIP00000008929.1, ENSONIP00000008930.2, ENSONIP00000056922.1, ENSONIP00000081255.1 ENSSLDP00000027927.1, ENSSLDP00000027943.1, ENSSLDP00000027963.1 ENSSAUP00010029178.1, ENSSAUP00010029197.1, ENSSAUP00010029206.1 ENSTNIP00000004309.1, ENSTNIP00000021984.1 TRINITY_DN14964_c0_g2_i1
OG0004595 ENSDARP00000121161.1, ENSDARP00000144701.1 ENSLOCP00000012076.1 ENSONIP00000021390.1, ENSONIP00000029606.1, ENSONIP00000068342.1 ENSSLDP00000009872.1, ENSSLDP00000012642.1, ENSSLDP00000012655.1 ENSSAUP00010008528.1, ENSSAUP00010065969.1 ENSTNIP00000009586.1, ENSTNIP00000015538.1 TRINITY_DN2233_c0_g1_i1, TRINITY_DN4219_c0_g1_i1, TRINITY_DN4219_c0_g1_i3
OG0004596 ENSDARP00000132117.1, ENSDARP00000151258.1, ENSDARP00000154154.1, ENSDARP00000154260.1 ENSLOCP00000016566.1 ENSONIP00000004177.2, ENSONIP00000068670.1, ENSONIP00000076587.1 ENSSLDP00000002150.1 ENSSAUP00010002199.1, ENSSAUP00010002209.1, ENSSAUP00010002240.1, ENSSAUP00010002243.1 ENSTNIP00000020649.1 TRINITY_DN1783_c4_g1_i1, TRINITY_DN1783_c4_g1_i2
OG0004597 ENSDARP00000052085.5, ENSDARP00000076755.3, ENSDARP00000128125.1, ENSDARP00000143429.1, ENSDARP00000150739.1 ENSLOCP00000002291.1 ENSONIP00000009707.2, ENSONIP00000010301.2 ENSSLDP00000004969.1, ENSSLDP00000016345.1 ENSSAUP00010001687.1, ENSSAUP00010036072.1 ENSTNIP00000017032.1, ENSTNIP00000020021.1 TRINITY_DN7704_c0_g1_i1, TRINITY_DN7704_c0_g1_i5
OG0004598 ENSDARP00000109245.2 ENSLOCP00000020129.1 ENSONIP00000006950.2, ENSONIP00000006951.2, ENSONIP00000052279.1, ENSONIP00000053822.1 ENSSLDP00000025788.1 ENSSAUP00010006467.1, ENSSAUP00010006536.1, ENSSAUP00010006541.1, ENSSAUP00010006572.1, ENSSAUP00010006586.1, ENSSAUP00010006598.1, ENSSAUP00010006608.1 ENSTNIP00000022335.1 TRINITY_DN2498_c0_g1_i1
OG0004599 ENSDARP00000063137.4, ENSDARP00000066620.4 ENSLOCP00000007252.1 ENSONIP00000010914.2, ENSONIP00000031073.1, ENSONIP00000032657.1, ENSONIP00000035007.1, ENSONIP00000056830.1, ENSONIP00000060575.1, ENSONIP00000062806.1, ENSONIP00000070963.1, ENSONIP00000074965.1 ENSSLDP00000013630.1 ENSSAUP00010037721.1 ENSTNIP00000014617.1 TRINITY_DN1612_c0_g1_i1
OG0004600 ENSDARP00000061576.4, ENSDARP00000110234.2, ENSDARP00000147604.1, ENSDARP00000151483.1, ENSDARP00000152070.1, ENSDARP00000156004.1 ENSLOCP00000010668.1 ENSONIP00000043876.1, ENSONIP00000073775.1 ENSSLDP00000007411.1, ENSSLDP00000012058.1 ENSSAUP00010021136.1, ENSSAUP00010053267.1, ENSSAUP00010053273.1 ENSTNIP00000020312.1 TRINITY_DN3855_c0_g1_i1
OG0004601 ENSDARP00000123352.1, ENSDARP00000123964.1, ENSDARP00000141657.2 ENSLOCP00000007756.1, ENSLOCP00000007775.1 ENSONIP00000012396.2, ENSONIP00000012397.2, ENSONIP00000040213.1 ENSSLDP00000005355.1, ENSSLDP00000015476.1 ENSSAUP00010018084.1, ENSSAUP00010027940.1 ENSTNIP00000005841.1, ENSTNIP00000018321.1 TRINITY_DN2810_c0_g1_i2, TRINITY_DN6566_c0_g1_i1
OG0004602 ENSDARP00000029568.4, ENSDARP00000115253.1, ENSDARP00000146886.1, ENSDARP00000148108.1 ENSLOCP00000000735.1 ENSONIP00000007907.2, ENSONIP00000018999.2, ENSONIP00000048135.1 ENSSLDP00000004569.1, ENSSLDP00000008196.1 ENSSAUP00010003466.1, ENSSAUP00010003473.1, ENSSAUP00010016306.1 ENSTNIP00000014175.1 TRINITY_DN15843_c0_g1_i1, TRINITY_DN5263_c0_g1_i1
OG0004603 ENSDARP00000113424.2, ENSDARP00000134600.1, ENSDARP00000144202.2 ENSONIP00000024782.2, ENSONIP00000038796.1, ENSONIP00000041468.1, ENSONIP00000079250.1, ENSONIP00000079593.1, ENSONIP00000081110.1 ENSSLDP00000017316.1, ENSSLDP00000017342.1 ENSSAUP00010048871.1 ENSTNIP00000020724.1 TRINITY_DN20262_c0_g2_i1, TRINITY_DN20262_c0_g2_i2, TRINITY_DN2625_c1_g3_i2
OG0004604 ENSDARP00000101210.1, ENSDARP00000115901.1, ENSDARP00000119233.1 ENSLOCP00000004348.1 ENSONIP00000023127.2, ENSONIP00000045891.1, ENSONIP00000049862.1, ENSONIP00000058897.1 ENSSLDP00000029918.1 ENSSAUP00010009068.1, ENSSAUP00010009097.1, ENSSAUP00010009135.1 ENSTNIP00000009152.1 TRINITY_DN2386_c1_g1_i1, TRINITY_DN2386_c1_g1_i3, TRINITY_DN2386_c1_g1_i4
OG0004605 ENSDARP00000109996.1, ENSDARP00000111358.1, ENSDARP00000130727.3, ENSDARP00000146314.1, ENSDARP00000151028.1 ENSLOCP00000002625.1, ENSLOCP00000002644.1 ENSONIP00000015973.2 ENSSLDP00000033091.1 ENSSAUP00010023911.1, ENSSAUP00010023913.1, ENSSAUP00010023915.1, ENSSAUP00010023916.1 ENSTNIP00000013100.1 TRINITY_DN3983_c4_g1_i1, TRINITY_DN3983_c4_g1_i5
OG0004606 ENSDARP00000055324.5, ENSDARP00000112303.2, ENSDARP00000118428.1 ENSLOCP00000006276.1, ENSLOCP00000006289.1 ENSONIP00000059233.1, ENSONIP00000060287.1, ENSONIP00000074646.1, ENSONIP00000077899.1, ENSONIP00000081244.1 ENSSLDP00000028017.1, ENSSLDP00000028022.1 ENSSAUP00010051666.1, ENSSAUP00010051668.1 ENSTNIP00000022897.1 TRINITY_DN50732_c0_g1_i1
OG0004607 ENSDARP00000006367.6, ENSDARP00000093755.3, ENSDARP00000129340.2, ENSDARP00000154044.1, ENSDARP00000156329.1 ENSLOCP00000011536.1 ENSONIP00000008449.2, ENSONIP00000015707.1 ENSSLDP00000008790.1, ENSSLDP00000015294.1, ENSSLDP00000015307.1 ENSSAUP00010020407.1, ENSSAUP00010067879.1 ENSTNIP00000013168.1 TRINITY_DN1249_c2_g1_i1, TRINITY_DN4384_c0_g1_i4
OG0004608 ENSDARP00000091381.4, ENSDARP00000091383.3, ENSDARP00000124655.1, ENSDARP00000125091.1 ENSLOCP00000021249.1 ENSONIP00000007700.2, ENSONIP00000028822.1 ENSSLDP00000001045.1, ENSSLDP00000001054.1, ENSSLDP00000001071.1 ENSSAUP00010031864.1, ENSSAUP00010031867.1 ENSTNIP00000000387.1, ENSTNIP00000003060.1, ENSTNIP00000005690.1 TRINITY_DN18001_c0_g2_i2
OG0004609 ENSDARP00000018632.6, ENSDARP00000045932.6, ENSDARP00000138573.2, ENSDARP00000143647.1, ENSDARP00000146331.1, ENSDARP00000149174.1 ENSLOCP00000006242.1 ENSONIP00000005948.2, ENSONIP00000005949.2 ENSSLDP00000009812.1 ENSSAUP00010013968.1, ENSSAUP00010013975.1, ENSSAUP00010013976.1, ENSSAUP00010013978.1 ENSTNIP00000022156.1 TRINITY_DN3344_c0_g1_i2
OG0004610 ENSDARP00000076101.5, ENSDARP00000076199.4, ENSDARP00000108406.2 ENSLOCP00000013321.1 ENSONIP00000005231.2, ENSONIP00000043156.1, ENSONIP00000078108.1 ENSSLDP00000011107.1, ENSSLDP00000024059.1, ENSSLDP00000024066.1 ENSSAUP00010068356.1, ENSSAUP00010069822.1 ENSTNIP00000000737.1, ENSTNIP00000019547.1 TRINITY_DN16799_c0_g1_i1, TRINITY_DN2894_c0_g1_i1
OG0004611 ENSDARP00000106359.2, ENSDARP00000144077.2 ENSLOCP00000005603.1 ENSONIP00000013285.2, ENSONIP00000028596.1, ENSONIP00000030470.1, ENSONIP00000069721.1 ENSSLDP00000021150.1, ENSSLDP00000025871.1 ENSSAUP00010020213.1, ENSSAUP00010020311.1, ENSSAUP00010053543.1 ENSTNIP00000009765.1, ENSTNIP00000016766.1 TRINITY_DN56_c0_g1_i1, TRINITY_DN702_c0_g1_i1
OG0004612 ENSDARP00000100448.2, ENSDARP00000153109.1, ENSDARP00000156664.1 ENSLOCP00000018110.1 ENSONIP00000025315.2, ENSONIP00000027284.1, ENSONIP00000066712.1, ENSONIP00000070697.1, ENSONIP00000080792.1 ENSSLDP00000007026.1 ENSSAUP00010064785.1, ENSSAUP00010064789.1, ENSSAUP00010064793.1, ENSSAUP00010064798.1 ENSTNIP00000020460.1 TRINITY_DN16803_c0_g1_i1
OG0004613 ENSDARP00000080151.4, ENSDARP00000109082.2 ENSLOCP00000016853.1 ENSONIP00000007390.1, ENSONIP00000028748.1, ENSONIP00000064145.1, ENSONIP00000074926.1, ENSONIP00000080124.1 ENSSLDP00000017340.1, ENSSLDP00000017370.1 ENSSAUP00010055528.1, ENSSAUP00010055531.1, ENSSAUP00010055534.1, ENSSAUP00010055538.1 ENSTNIP00000012205.1 TRINITY_DN4424_c0_g1_i2
OG0004614 ENSDARP00000100014.4, ENSDARP00000100692.4, ENSDARP00000113160.1, ENSDARP00000127286.1, ENSDARP00000146050.1, ENSDARP00000149806.1 ENSLOCP00000013689.1 ENSONIP00000011995.2, ENSONIP00000056618.1 ENSSLDP00000009023.1 ENSSAUP00010045514.1, ENSSAUP00010045515.1 ENSTNIP00000014218.1, ENSTNIP00000017475.1 TRINITY_DN15512_c0_g1_i1, TRINITY_DN15512_c0_g1_i2
OG0004615 ENSDARP00000089398.3 ENSLOCP00000012208.1 ENSONIP00000003956.2, ENSONIP00000003957.2, ENSONIP00000054627.1 ENSSLDP00000001918.1 ENSSAUP00010001525.1, ENSSAUP00010001529.1, ENSSAUP00010001535.1, ENSSAUP00010001540.1, ENSSAUP00010001548.1 ENSTNIP00000000705.1, ENSTNIP00000001650.1, ENSTNIP00000012320.1 TRINITY_DN4720_c0_g1_i2, TRINITY_DN4720_c0_g1_i9
OG0004616 ENSDARP00000047723.5, ENSDARP00000151624.1 ENSLOCP00000008760.1 ENSONIP00000004738.2, ENSONIP00000049760.1 ENSSLDP00000021637.1, ENSSLDP00000021666.1, ENSSLDP00000021674.1 ENSSAUP00010061649.1, ENSSAUP00010061651.1, ENSSAUP00010061652.1, ENSSAUP00010061654.1 ENSTNIP00000001503.1, ENSTNIP00000009859.1, ENSTNIP00000011616.1 TRINITY_DN9960_c0_g5_i1
OG0004617 ENSDARP00000037563.7, ENSDARP00000117519.1, ENSDARP00000121360.1, ENSDARP00000135629.2, ENSDARP00000147895.1 ENSLOCP00000005480.1, ENSLOCP00000008486.1 ENSONIP00000008160.2, ENSONIP00000031104.1 ENSSLDP00000007752.1, ENSSLDP00000033178.1 ENSSAUP00010014902.1, ENSSAUP00010046610.1 ENSTNIP00000000743.1, ENSTNIP00000010698.1 TRINITY_DN17507_c0_g1_i1
OG0004618 ENSDARP00000057483.2, ENSDARP00000122397.1, ENSDARP00000129467.1, ENSDARP00000148921.1, ENSDARP00000152777.1 ENSLOCP00000010754.1 ENSONIP00000017863.1, ENSONIP00000030431.1 ENSSLDP00000020199.1, ENSSLDP00000023560.1 ENSSAUP00010054149.1, ENSSAUP00010067439.1 ENSTNIP00000000127.1, ENSTNIP00000002590.1, ENSTNIP00000016889.1 TRINITY_DN4512_c0_g3_i1
OG0004619 ENSDARP00000005771.8 ENSLOCP00000017031.1 ENSONIP00000018080.1 ENSSLDP00000004764.1, ENSSLDP00000015075.1, ENSSLDP00000015086.1, ENSSLDP00000015108.1 ENSSAUP00010008762.1, ENSSAUP00010008774.1, ENSSAUP00010008787.1, ENSSAUP00010033810.1, ENSSAUP00010033815.1 ENSTNIP00000015588.1, ENSTNIP00000017861.1 TRINITY_DN4304_c0_g1_i2, TRINITY_DN61187_c0_g1_i1
OG0004620 ENSDARP00000073325.3, ENSDARP00000127782.2, ENSDARP00000153401.1 ENSLOCP00000002229.1 ENSONIP00000013167.2, ENSONIP00000015991.1, ENSONIP00000036288.1 ENSSLDP00000008076.1, ENSSLDP00000008084.1, ENSSLDP00000027038.1 ENSSAUP00010022660.1 ENSTNIP00000013095.1, ENSTNIP00000014007.1 TRINITY_DN15154_c0_g1_i1, TRINITY_DN5233_c0_g1_i1, TRINITY_DN5233_c0_g1_i3
OG0004621 ENSDARP00000048364.5, ENSDARP00000100090.4, ENSDARP00000120056.1, ENSDARP00000144735.1, ENSDARP00000147396.1, ENSDARP00000154717.1, ENSDARP00000155812.1, ENSDARP00000157198.1 ENSLOCP00000012863.1 ENSONIP00000020882.2, ENSONIP00000058898.1 ENSSLDP00000022616.1, ENSSLDP00000022629.1 ENSSAUP00010006934.1 ENSTNIP00000015379.1 TRINITY_DN10174_c0_g1_i1
OG0004622 ENSDARP00000115627.1, ENSDARP00000130641.2 ENSLOCP00000005001.1 ENSONIP00000017359.1, ENSONIP00000031129.1, ENSONIP00000038308.1, ENSONIP00000066463.1, ENSONIP00000074157.1 ENSSLDP00000025661.1, ENSSLDP00000025702.1 ENSSAUP00010061452.1, ENSSAUP00010061477.1, ENSSAUP00010061482.1, ENSSAUP00010061492.1 ENSTNIP00000009493.1 TRINITY_DN12005_c0_g1_i1
OG0004623 ENSDARP00000105920.2, ENSDARP00000133115.1, ENSDARP00000144265.1 ENSLOCP00000004053.1 ENSONIP00000013309.2, ENSONIP00000013310.2 ENSSLDP00000019562.1 ENSSAUP00010050142.1, ENSSAUP00010050145.1, ENSSAUP00010050149.1, ENSSAUP00010050156.1, ENSSAUP00010050158.1 ENSTNIP00000018685.1, ENSTNIP00000018686.1 TRINITY_DN42817_c0_g1_i1, TRINITY_DN52996_c0_g1_i1
OG0004624 ENSDARP00000116568.1 ENSLOCP00000019025.1, ENSLOCP00000019027.1 ENSONIP00000021537.2, ENSONIP00000021538.2, ENSONIP00000043868.1, ENSONIP00000049388.1, ENSONIP00000071994.1 ENSSLDP00000031533.1 ENSSAUP00010017350.1, ENSSAUP00010017498.1, ENSSAUP00010017510.1, ENSSAUP00010017511.1, ENSSAUP00010017544.1 ENSTNIP00000020840.1 TRINITY_DN2421_c4_g1_i4
OG0004625 ENSDARP00000055844.4, ENSDARP00000157356.1 ENSLOCP00000010212.1, ENSLOCP00000010227.1 ENSONIP00000017179.1, ENSONIP00000055935.1, ENSONIP00000059853.1, ENSONIP00000059877.1, ENSONIP00000063566.1, ENSONIP00000079223.1, ENSONIP00000081202.1 ENSSLDP00000001263.1 ENSSAUP00010031011.1, ENSSAUP00010031014.1 ENSTNIP00000019000.1 TRINITY_DN10143_c0_g1_i1
OG0004626 ENSDARP00000027821.5, ENSDARP00000044386.7, ENSDARP00000071000.3, ENSDARP00000117695.1, ENSDARP00000119865.1, ENSDARP00000138165.1, ENSDARP00000138618.1, ENSDARP00000153399.1 ENSLOCP00000009374.1, ENSLOCP00000016040.1 ENSONIP00000004999.2, ENSONIP00000050196.1, ENSONIP00000055219.1 ENSSLDP00000007233.1 ENSSAUP00010015211.1 ENSTNIP00000007470.1
OG0004627 ENSDARP00000138481.1, ENSDARP00000147153.1, ENSDARP00000155964.1 ENSLOCP00000016374.1 ENSONIP00000022861.2, ENSONIP00000047048.1, ENSONIP00000053172.1 ENSSLDP00000003027.1 ENSSAUP00010023252.1, ENSSAUP00010023276.1, ENSSAUP00010023277.1, ENSSAUP00010023279.1, ENSSAUP00010023280.1 ENSTNIP00000008174.1 TRINITY_DN37981_c0_g1_i1, TRINITY_DN66881_c0_g1_i1
OG0004628 ENSDARP00000105117.2, ENSDARP00000123038.1, ENSDARP00000138794.2 ENSLOCP00000009813.1 ENSONIP00000016130.2, ENSONIP00000041852.1, ENSONIP00000078783.1 ENSSLDP00000029780.1, ENSSLDP00000029790.1, ENSSLDP00000029800.1 ENSSAUP00010035030.1, ENSSAUP00010035031.1, ENSSAUP00010035032.1 ENSTNIP00000010939.1 TRINITY_DN1855_c0_g1_i1, TRINITY_DN1855_c0_g1_i3
OG0004629 ENSDARP00000063012.5, ENSDARP00000106726.1, ENSDARP00000107583.2, ENSDARP00000148367.1 ENSLOCP00000006201.1 ENSONIP00000017454.2, ENSONIP00000036121.1, ENSONIP00000042347.1, ENSONIP00000045168.1 ENSSLDP00000019917.1 ENSSAUP00010048902.1, ENSSAUP00010048957.1, ENSSAUP00010048972.1 ENSTNIP00000011947.1 TRINITY_DN19052_c0_g3_i1, TRINITY_DN19052_c0_g3_i2
OG0004630 ENSDARP00000021545.7, ENSDARP00000067045.4 ENSLOCP00000019664.1 ENSONIP00000018588.2, ENSONIP00000040299.1, ENSONIP00000040511.1, ENSONIP00000044439.1, ENSONIP00000053282.1, ENSONIP00000067822.1 ENSSLDP00000032245.1 ENSSAUP00010053012.1, ENSSAUP00010053020.1, ENSSAUP00010053028.1, ENSSAUP00010053032.1 ENSTNIP00000015098.1 TRINITY_DN9899_c0_g2_i1
OG0004631 ENSDARP00000028345.6, ENSDARP00000083260.5, ENSDARP00000144016.1, ENSDARP00000144682.1, ENSDARP00000145755.1 ENSLOCP00000001710.1 ENSONIP00000025461.1, ENSONIP00000025462.2, ENSONIP00000030050.1, ENSONIP00000045825.1, ENSONIP00000056412.1, ENSONIP00000070016.1 ENSSLDP00000012284.1 ENSSAUP00010041780.1 ENSTNIP00000005889.1 TRINITY_DN61510_c0_g1_i1
OG0004632 ENSDARP00000085810.4, ENSDARP00000146694.1 ENSLOCP00000004120.1 ENSONIP00000008620.2, ENSONIP00000042778.1, ENSONIP00000053929.1, ENSONIP00000067276.1, ENSONIP00000077181.1 ENSSLDP00000028884.1 ENSSAUP00010028396.1, ENSSAUP00010028399.1, ENSSAUP00010028406.1, ENSSAUP00010028409.1, ENSSAUP00010028411.1 ENSTNIP00000012514.1 TRINITY_DN61623_c0_g1_i1
OG0004633 ENSDARP00000099992.3, ENSDARP00000119194.1 ENSLOCP00000014611.1, ENSLOCP00000014620.1 ENSONIP00000021344.2, ENSONIP00000021345.2, ENSONIP00000075395.1 ENSSLDP00000004279.1, ENSSLDP00000004300.1 ENSSAUP00010013268.1, ENSSAUP00010013271.1, ENSSAUP00010013274.1, ENSSAUP00010013275.1, ENSSAUP00010013277.1 ENSTNIP00000018650.1 TRINITY_DN16916_c0_g1_i1
OG0004634 ENSDARP00000118980.1, ENSDARP00000119029.1, ENSDARP00000121467.1, ENSDARP00000122952.1, ENSDARP00000144490.1, ENSDARP00000155019.1 ENSLOCP00000006220.1 ENSONIP00000006009.2 ENSSLDP00000016911.1, ENSSLDP00000016931.1, ENSSLDP00000016962.1, ENSSLDP00000016980.1 ENSSAUP00010023632.1 ENSTNIP00000011437.1 TRINITY_DN10465_c0_g1_i1, TRINITY_DN10465_c0_g1_i2
OG0004635 ENSDARP00000072488.3, ENSDARP00000153352.1, ENSDARP00000154923.1 ENSLOCP00000008646.1 ENSONIP00000011957.1, ENSONIP00000013668.2 ENSSLDP00000004486.1, ENSSLDP00000033258.1, ENSSLDP00000033261.1 ENSSAUP00010008338.1, ENSSAUP00010030007.1, ENSSAUP00010030008.1 ENSTNIP00000004869.1, ENSTNIP00000017304.1 TRINITY_DN2469_c4_g1_i1, TRINITY_DN64993_c0_g1_i1
OG0004636 ENSDARP00000084029.4, ENSDARP00000125427.1, ENSDARP00000152141.1, ENSDARP00000153111.1 ENSLOCP00000019616.1 ENSONIP00000011165.1, ENSONIP00000021153.2, ENSONIP00000061859.1 ENSSLDP00000001120.1, ENSSLDP00000017042.1, ENSSLDP00000017050.1 ENSSAUP00010008370.1, ENSSAUP00010060160.1 ENSTNIP00000011301.1, ENSTNIP00000021695.1 TRINITY_DN4857_c0_g1_i2
OG0004637 ENSDARP00000115069.1, ENSDARP00000157430.1 ENSLOCP00000003912.1 ENSONIP00000024376.2, ENSONIP00000055408.1, ENSONIP00000078955.1 ENSSLDP00000008347.1, ENSSLDP00000008393.1 ENSSAUP00010037910.1, ENSSAUP00010037955.1, ENSSAUP00010037957.1, ENSSAUP00010038058.1, ENSSAUP00010038063.1 ENSTNIP00000002921.1, ENSTNIP00000022137.1 TRINITY_DN7287_c0_g1_i1
OG0004638 ENSDARP00000116935.2, ENSDARP00000146275.1, ENSDARP00000147392.1, ENSDARP00000157037.1 ENSLOCP00000003627.1 ENSONIP00000000061.1, ENSONIP00000039504.1, ENSONIP00000049404.1, ENSONIP00000079912.1 ENSSLDP00000000068.1, ENSSLDP00000014586.1 ENSSAUP00010037656.1, ENSSAUP00010065689.1 ENSTNIP00000007336.1, ENSTNIP00000009682.1 TRINITY_DN62178_c0_g1_i1
OG0004639 ENSDARP00000132615.1, ENSDARP00000147154.1, ENSDARP00000157040.1, ENSDARP00000157647.1 ENSLOCP00000002404.1 ENSONIP00000003608.1, ENSONIP00000003609.2, ENSONIP00000030102.1, ENSONIP00000032587.1 ENSSLDP00000021692.1, ENSSLDP00000021708.1 ENSSAUP00010048631.1, ENSSAUP00010048632.1, ENSSAUP00010048635.1 ENSTNIP00000013431.1 TRINITY_DN21229_c0_g1_i1
OG0004640 ENSDARP00000096556.3, ENSDARP00000145279.1, ENSDARP00000153923.1 ENSLOCP00000008158.1 ENSONIP00000001566.2, ENSONIP00000032626.1, ENSONIP00000073055.1 ENSSLDP00000018007.1, ENSSLDP00000018021.1 ENSSAUP00010064054.1, ENSSAUP00010064055.1, ENSSAUP00010064057.1, ENSSAUP00010064064.1, ENSSAUP00010064069.1 ENSTNIP00000020343.1 TRINITY_DN10828_c1_g1_i1
OG0004641 ENSDARP00000025759.7 ENSLOCP00000016872.1 ENSONIP00000003755.2, ENSONIP00000003756.2, ENSONIP00000027983.1, ENSONIP00000068246.1, ENSONIP00000079597.1 ENSSLDP00000027697.1 ENSSAUP00010004412.1, ENSSAUP00010004418.1, ENSSAUP00010004420.1, ENSSAUP00010004428.1 ENSTNIP00000006890.1, ENSTNIP00000006891.1 TRINITY_DN9455_c0_g2_i1, TRINITY_DN9455_c0_g2_i2
OG0004642 ENSDARP00000133919.2, ENSDARP00000144085.2 ENSLOCP00000020999.1, ENSLOCP00000021000.1 ENSONIP00000011140.2, ENSONIP00000011141.2, ENSONIP00000043579.1 ENSSLDP00000000730.1, ENSSLDP00000000750.1 ENSSAUP00010068435.1, ENSSAUP00010068437.1 ENSTNIP00000001584.1, ENSTNIP00000001823.1, ENSTNIP00000003022.1, ENSTNIP00000017278.1 TRINITY_DN863_c0_g1_i8
OG0004643 ENSDARP00000013553.6, ENSDARP00000055439.6, ENSDARP00000127504.1 ENSLOCP00000013747.1 ENSONIP00000010733.2, ENSONIP00000047113.1, ENSONIP00000048339.1 ENSSLDP00000025903.1, ENSSLDP00000027599.1, ENSSLDP00000027601.1 ENSSAUP00010034254.1, ENSSAUP00010038700.1 ENSTNIP00000009190.1, ENSTNIP00000022013.1 TRINITY_DN5380_c1_g2_i1, TRINITY_DN5380_c1_g4_i1
OG0004644 ENSDARP00000035017.7 ENSLOCP00000013773.1 ENSONIP00000048186.1 ENSSLDP00000010055.1, ENSSLDP00000010071.1, ENSSLDP00000023601.1 ENSSAUP00010023925.1, ENSSAUP00010023962.1, ENSSAUP00010024014.1, ENSSAUP00010024047.1, ENSSAUP00010024050.1, ENSSAUP00010024051.1, ENSSAUP00010024055.1 ENSTNIP00000003562.1, ENSTNIP00000003654.1, ENSTNIP00000007001.1
OG0004645 ENSDARP00000051541.5, ENSDARP00000154190.1 ENSLOCP00000014583.1 ENSONIP00000012384.1, ENSONIP00000036458.1, ENSONIP00000042917.1, ENSONIP00000044980.1, ENSONIP00000049579.1, ENSONIP00000064788.1 ENSSLDP00000023442.1, ENSSLDP00000023463.1 ENSSAUP00010060582.1, ENSSAUP00010060588.1, ENSSAUP00010060594.1 ENSTNIP00000017977.1 TRINITY_DN13252_c0_g1_i1
OG0004646 ENSDARP00000015826.8, ENSDARP00000025501.8, ENSDARP00000025522.6, ENSDARP00000058958.3 ENSLOCP00000013409.1, ENSLOCP00000013415.1, ENSLOCP00000013428.1 ENSONIP00000003516.2, ENSONIP00000003517.2 ENSSLDP00000018065.1, ENSSLDP00000018077.1 ENSSAUP00010005529.1, ENSSAUP00010005536.1 ENSTNIP00000021629.1, ENSTNIP00000021630.1 TRINITY_DN20808_c0_g1_i1
OG0004647 ENSDARP00000132305.1, ENSDARP00000135572.1, ENSDARP00000148810.1, ENSDARP00000150614.1, ENSDARP00000151209.1 ENSLOCP00000022192.1 ENSONIP00000026622.2, ENSONIP00000049134.1 ENSSLDP00000015323.1, ENSSLDP00000028337.1 ENSSAUP00010000196.1, ENSSAUP00010060154.1 ENSTNIP00000001295.1, ENSTNIP00000010384.1 TRINITY_DN11035_c0_g1_i2, TRINITY_DN5827_c0_g1_i1
OG0004648 ENSDARP00000128192.1 ENSLOCP00000018327.1, ENSLOCP00000018329.1 ENSONIP00000019328.2 ENSSLDP00000031619.1, ENSSLDP00000031642.1, ENSSLDP00000031666.1, ENSSLDP00000031682.1 ENSSAUP00010015675.1, ENSSAUP00010015694.1, ENSSAUP00010015710.1, ENSSAUP00010015713.1, ENSSAUP00010015715.1 ENSTNIP00000011246.1 TRINITY_DN32853_c0_g1_i1, TRINITY_DN35396_c0_g1_i1
OG0004649 ENSDARP00000101591.2 ENSLOCP00000004370.1, ENSLOCP00000004390.1 ENSONIP00000008999.1, ENSONIP00000040937.1, ENSONIP00000050560.1, ENSONIP00000067654.1 ENSSLDP00000010917.1, ENSSLDP00000010954.1 ENSSAUP00010065094.1, ENSSAUP00010065095.1, ENSSAUP00010065096.1, ENSSAUP00010065104.1, ENSSAUP00010065106.1 ENSTNIP00000013526.1 TRINITY_DN4529_c7_g1_i1
OG0004650 ENSDARP00000102428.2, ENSDARP00000153964.1 ENSLOCP00000013699.1 ENSONIP00000006113.1, ENSONIP00000033243.1, ENSONIP00000044748.1 ENSSLDP00000004245.1, ENSSLDP00000005218.1, ENSSLDP00000005241.1 ENSSAUP00010040540.1, ENSSAUP00010046396.1, ENSSAUP00010046397.1 ENSTNIP00000010793.1, ENSTNIP00000017236.1 TRINITY_DN17281_c0_g2_i2, TRINITY_DN20345_c0_g1_i1
OG0004651 ENSDARP00000014252.6, ENSDARP00000015997.6, ENSDARP00000106777.2, ENSDARP00000113590.1 ENSLOCP00000008724.1 ENSONIP00000003861.1, ENSONIP00000010843.2, ENSONIP00000046049.1 ENSSLDP00000000565.1, ENSSLDP00000024153.1 ENSSAUP00010002003.1, ENSSAUP00010002007.1, ENSSAUP00010061293.1 ENSTNIP00000012297.1, ENSTNIP00000020075.1 TRINITY_DN32240_c0_g1_i1
OG0004652 ENSDARP00000078496.4, ENSDARP00000117300.1, ENSDARP00000153459.1 ENSLOCP00000014577.1, ENSLOCP00000014585.1 ENSONIP00000009702.2, ENSONIP00000009703.2 ENSSLDP00000008532.1 ENSSAUP00010029903.1, ENSSAUP00010029910.1, ENSSAUP00010030096.1 ENSTNIP00000010330.1 TRINITY_DN8129_c0_g1_i1, TRINITY_DN8129_c0_g1_i3, TRINITY_DN8129_c0_g1_i4, TRINITY_DN8129_c0_g1_i6
OG0004653 ENSDARP00000096710.4, ENSDARP00000132024.2 ENSLOCP00000009351.1, ENSLOCP00000014164.1 ENSONIP00000000146.2, ENSONIP00000021072.1, ENSONIP00000021073.2 ENSSLDP00000022040.1, ENSSLDP00000026534.1 ENSSAUP00010009945.1, ENSSAUP00010009948.1, ENSSAUP00010028892.1 ENSTNIP00000005739.1, ENSTNIP00000006816.1 TRINITY_DN14408_c0_g1_i1, TRINITY_DN24629_c1_g2_i1
OG0004654 ENSDARP00000132398.1, ENSDARP00000132947.1, ENSDARP00000151585.1 ENSLOCP00000008593.1, ENSLOCP00000008601.1 ENSONIP00000027433.1, ENSONIP00000031310.1, ENSONIP00000032223.1, ENSONIP00000059687.1 ENSSLDP00000011524.1 ENSSAUP00010012782.1, ENSSAUP00010013414.1 ENSTNIP00000020118.1 TRINITY_DN1598_c0_g1_i1, TRINITY_DN1598_c0_g1_i3, TRINITY_DN1598_c0_g1_i5
OG0004655 ENSDARP00000044008.6, ENSDARP00000124185.1, ENSDARP00000146632.1, ENSDARP00000147880.1 ENSLOCP00000013120.1 ENSONIP00000020255.2, ENSONIP00000046378.1, ENSONIP00000054397.1, ENSONIP00000067730.1 ENSSLDP00000031597.1 ENSSAUP00010054784.1, ENSSAUP00010055465.1 ENSTNIP00000002814.1, ENSTNIP00000022600.1 TRINITY_DN1787_c0_g1_i1, TRINITY_DN8023_c0_g1_i1
OG0004656 ENSDARP00000001288.7, ENSDARP00000096465.3, ENSDARP00000096578.2, ENSDARP00000107577.2, ENSDARP00000145313.1 ENSLOCP00000018754.1 ENSONIP00000003186.2, ENSONIP00000003187.2, ENSONIP00000027568.1, ENSONIP00000073893.1 ENSSLDP00000003875.1, ENSSLDP00000003896.1 ENSSAUP00010043388.1, ENSSAUP00010043390.1 ENSTNIP00000018841.1 TRINITY_DN7650_c0_g1_i1
OG0004657 ENSDARP00000124943.1 ENSONIP00000008169.2, ENSONIP00000032339.1, ENSONIP00000063744.1, ENSONIP00000068582.1, ENSONIP00000069279.1 ENSSLDP00000019851.1 ENSSAUP00010047692.1, ENSSAUP00010047709.1, ENSSAUP00010047722.1, ENSSAUP00010047723.1, ENSSAUP00010047725.1, ENSSAUP00010047740.1, ENSSAUP00010047742.1, ENSSAUP00010047743.1 TRINITY_DN6753_c0_g1_i1
OG0004658 ENSDARP00000044503.5 ENSLOCP00000005695.1, ENSLOCP00000005705.1 ENSONIP00000024496.2, ENSONIP00000027480.1, ENSONIP00000030573.1, ENSONIP00000057954.1, ENSONIP00000068915.1 ENSSLDP00000023856.1 ENSSAUP00010005458.1, ENSSAUP00010005486.1, ENSSAUP00010005493.1, ENSSAUP00010005494.1, ENSSAUP00010005513.1 ENSTNIP00000002563.1 TRINITY_DN23208_c0_g1_i1
OG0004659 ENSDARP00000100957.2, ENSDARP00000123861.1, ENSDARP00000124133.1, ENSDARP00000124966.1, ENSDARP00000150008.1 ENSLOCP00000012551.1 ENSONIP00000009270.2, ENSONIP00000009271.2, ENSONIP00000052044.1 ENSSLDP00000004742.1, ENSSLDP00000004767.1, ENSSLDP00000008168.1, ENSSLDP00000017505.1 ENSSAUP00010023636.1 ENSTNIP00000017518.1 TRINITY_DN547_c1_g1_i1
OG0004660 ENSDARP00000060195.6, ENSDARP00000132617.2 ENSLOCP00000017812.1, ENSLOCP00000017814.1 ENSONIP00000013609.2 ENSSLDP00000026199.1 ENSSAUP00010031186.1, ENSSAUP00010031194.1, ENSSAUP00010031198.1 ENSTNIP00000005541.1 TRINITY_DN8823_c0_g1_i1, TRINITY_DN8823_c0_g1_i10, TRINITY_DN8823_c0_g1_i4, TRINITY_DN8823_c0_g1_i5, TRINITY_DN8823_c0_g1_i7, TRINITY_DN8823_c0_g1_i9
OG0004661 ENSDARP00000072444.4, ENSDARP00000113367.1, ENSDARP00000115567.1, ENSDARP00000121340.1 ENSLOCP00000008622.1 ENSONIP00000007928.2, ENSONIP00000058449.1, ENSONIP00000067804.1, ENSONIP00000073301.1 ENSSLDP00000018686.1, ENSSLDP00000018707.1 ENSSAUP00010016074.1, ENSSAUP00010046322.1 ENSTNIP00000020706.1 TRINITY_DN17044_c0_g1_i1, TRINITY_DN32313_c0_g1_i1
OG0004662 ENSDARP00000040396.4, ENSDARP00000076104.3, ENSDARP00000116465.2, ENSDARP00000140332.2 ENSLOCP00000007261.1, ENSLOCP00000009598.1 ENSONIP00000023424.1, ENSONIP00000023817.2 ENSSLDP00000026061.1, ENSSLDP00000026897.1 ENSSAUP00010016091.1, ENSSAUP00010053378.1 ENSTNIP00000009747.1, ENSTNIP00000015018.1 TRINITY_DN360_c0_g1_i1, TRINITY_DN3683_c0_g1_i1
OG0004663 ENSDARP00000013881.7, ENSDARP00000123204.1 ENSLOCP00000019951.1, ENSLOCP00000019952.1 ENSONIP00000016683.2, ENSONIP00000016684.2, ENSONIP00000016685.2, ENSONIP00000060507.1, ENSONIP00000063474.1 ENSSLDP00000006434.1, ENSSLDP00000006446.1 ENSSAUP00010020956.1, ENSSAUP00010020959.1 ENSTNIP00000015253.1, ENSTNIP00000015254.1 TRINITY_DN2341_c1_g2_i1
OG0004664 ENSDARP00000084386.4, ENSDARP00000117964.1, ENSDARP00000152198.1 ENSLOCP00000001475.1 ENSONIP00000007737.2, ENSONIP00000007738.2, ENSONIP00000032956.1, ENSONIP00000041150.1, ENSONIP00000080007.1, ENSONIP00000080011.1 ENSSLDP00000027798.1, ENSSLDP00000027827.1 ENSSAUP00010038563.1, ENSSAUP00010038564.1, ENSSAUP00010038570.1 TRINITY_DN6783_c1_g1_i1
OG0004665 ENSDARP00000105593.1, ENSDARP00000111235.2, ENSDARP00000144360.1 ENSLOCP00000007491.1 ENSONIP00000023434.1, ENSONIP00000024188.1, ENSONIP00000034993.1, ENSONIP00000059176.1 ENSSLDP00000000830.1, ENSSLDP00000026315.1 ENSSAUP00010018668.1, ENSSAUP00010018684.1, ENSSAUP00010019680.1, ENSSAUP00010019819.1 ENSTNIP00000009753.1 TRINITY_DN14633_c0_g1_i1
OG0004666 ENSDARP00000093644.3, ENSDARP00000147185.1, ENSDARP00000151779.1 ENSLOCP00000014622.1 ENSONIP00000034353.1, ENSONIP00000047200.1, ENSONIP00000077775.1 ENSSLDP00000019785.1, ENSSLDP00000019809.1 ENSSAUP00010021228.1, ENSSAUP00010021267.1, ENSSAUP00010021291.1, ENSSAUP00010021307.1, ENSSAUP00010021320.1 ENSTNIP00000010182.1 TRINITY_DN3870_c2_g1_i1
OG0004667 ENSDARP00000070502.4 ENSLOCP00000001915.1 ENSONIP00000005893.1, ENSONIP00000005894.2, ENSONIP00000037756.1, ENSONIP00000081633.1 ENSSLDP00000009057.1, ENSSLDP00000011017.1 ENSSAUP00010004749.1, ENSSAUP00010004772.1, ENSSAUP00010004773.1, ENSSAUP00010004776.1, ENSSAUP00010004777.1 ENSTNIP00000012082.1 TRINITY_DN32502_c0_g1_i1, TRINITY_DN53509_c0_g1_i1
OG0004668 ENSDARP00000134461.2, ENSDARP00000137219.1 ENSLOCP00000005260.1, ENSLOCP00000005280.1 ENSONIP00000024785.2, ENSONIP00000056061.1, ENSONIP00000059387.1, ENSONIP00000077979.1 ENSSLDP00000017481.1 ENSSAUP00010048918.1, ENSSAUP00010048921.1, ENSSAUP00010048922.1, ENSSAUP00010048924.1 ENSTNIP00000020722.1 TRINITY_DN2424_c3_g1_i1, TRINITY_DN2424_c3_g1_i2
OG0004669 ENSDARP00000131383.1, ENSDARP00000140362.1 ENSLOCP00000008973.1, ENSLOCP00000008984.1 ENSONIP00000015793.1, ENSONIP00000015794.2, ENSONIP00000026869.1, ENSONIP00000030115.1, ENSONIP00000054742.1, ENSONIP00000071493.1, ENSONIP00000077796.1, ENSONIP00000080578.1 ENSSLDP00000010988.1 ENSSAUP00010018988.1, ENSSAUP00010018990.1 ENSTNIP00000013110.1
OG0004670 ENSDARP00000039222.6, ENSDARP00000054265.3, ENSDARP00000150179.1, ENSDARP00000155671.1, ENSDARP00000156609.1 ENSLOCP00000012952.1, ENSLOCP00000015274.1 ENSONIP00000048686.1, ENSONIP00000060360.1 ENSSLDP00000016514.1, ENSSLDP00000017290.1 ENSSAUP00010043533.1, ENSSAUP00010047935.1 ENSTNIP00000011797.1 TRINITY_DN4369_c0_g2_i1, TRINITY_DN498_c0_g2_i1
OG0004671 ENSDARP00000117914.1, ENSDARP00000119624.2, ENSDARP00000132490.1 ENSLOCP00000013032.1, ENSLOCP00000013040.1 ENSONIP00000009055.2, ENSONIP00000056400.1, ENSONIP00000070621.1, ENSONIP00000075510.1, ENSONIP00000079351.1 ENSSLDP00000025980.1 ENSSAUP00010048460.1, ENSSAUP00010048464.1, ENSSAUP00010048465.1, ENSSAUP00010048470.1 TRINITY_DN4979_c0_g1_i2
OG0004672 ENSDARP00000074789.4, ENSDARP00000150906.1, ENSDARP00000154891.1 ENSLOCP00000019430.1 ENSONIP00000016555.2, ENSONIP00000016556.2, ENSONIP00000031506.1, ENSONIP00000054644.1, ENSONIP00000055670.1 ENSSLDP00000023862.1 ENSSAUP00010039755.1, ENSSAUP00010039758.1, ENSSAUP00010039764.1 ENSTNIP00000004928.1, ENSTNIP00000005757.1 TRINITY_DN16432_c0_g1_i1
OG0004673 ENSDARP00000130333.1, ENSDARP00000134511.1, ENSDARP00000147652.1, ENSDARP00000148121.1 ENSLOCP00000006901.1, ENSLOCP00000006916.1 ENSONIP00000004422.2, ENSONIP00000034369.1, ENSONIP00000053293.1 ENSSLDP00000016886.1, ENSSLDP00000016890.1 ENSSAUP00010007977.1, ENSSAUP00010007980.1, ENSSAUP00010007982.1 ENSTNIP00000005516.1 TRINITY_DN7728_c0_g2_i2
OG0004674 ENSDARP00000083193.5, ENSDARP00000102380.1, ENSDARP00000117226.1, ENSDARP00000148444.1, ENSDARP00000151719.1, ENSDARP00000153568.1, ENSDARP00000156985.1 ENSONIP00000020093.2 ENSSLDP00000020595.1, ENSSLDP00000020628.1 ENSSAUP00010014402.1, ENSSAUP00010014405.1, ENSSAUP00010014411.1, ENSSAUP00010014413.1, ENSSAUP00010014414.1 TRINITY_DN2741_c0_g3_i1
OG0004675 ENSDARP00000131747.2, ENSDARP00000146380.1 ENSLOCP00000011713.1 ENSONIP00000008701.2, ENSONIP00000028542.1, ENSONIP00000063419.1, ENSONIP00000068110.1, ENSONIP00000068280.1, ENSONIP00000073547.1 ENSSLDP00000014214.1, ENSSLDP00000014302.1 ENSSAUP00010020408.1 ENSTNIP00000003662.1, ENSTNIP00000016304.1 TRINITY_DN3862_c0_g1_i1, TRINITY_DN3862_c0_g1_i2
OG0004676 ENSDARP00000041696.7, ENSDARP00000117887.2, ENSDARP00000140170.1 ENSLOCP00000011953.1 ENSONIP00000002471.2, ENSONIP00000029795.1, ENSONIP00000035917.1, ENSONIP00000048501.1, ENSONIP00000056452.1 ENSSLDP00000005357.1, ENSSLDP00000005373.1 ENSSAUP00010030628.1, ENSSAUP00010030633.1, ENSSAUP00010030634.1 ENSTNIP00000018565.1 TRINITY_DN2278_c0_g3_i2
OG0004677 ENSDARP00000100886.4, ENSDARP00000127955.1 ENSLOCP00000018521.1 ENSONIP00000015093.2, ENSONIP00000027002.1, ENSONIP00000032625.1, ENSONIP00000042316.1, ENSONIP00000056157.1, ENSONIP00000059210.1 ENSSLDP00000017406.1 ENSSAUP00010038742.1, ENSSAUP00010038753.1, ENSSAUP00010038762.1, ENSSAUP00010038764.1 ENSTNIP00000005252.1 TRINITY_DN3870_c2_g2_i1
OG0004678 ENSDARP00000124325.1, ENSDARP00000146924.1, ENSDARP00000150595.1 ENSLOCP00000015286.1 ENSONIP00000015477.1, ENSONIP00000035564.1, ENSONIP00000046312.1, ENSONIP00000065209.1 ENSSLDP00000004167.1, ENSSLDP00000025994.1 ENSSAUP00010035320.1, ENSSAUP00010035321.1 ENSTNIP00000002360.1, ENSTNIP00000018089.1 TRINITY_DN14799_c0_g1_i1, TRINITY_DN16734_c0_g1_i1
OG0004679 ENSDARP00000116659.1, ENSDARP00000122599.1, ENSDARP00000155934.1 ENSLOCP00000012542.1 ENSONIP00000009263.1, ENSONIP00000058736.1 ENSSLDP00000017560.1, ENSSLDP00000017578.1, ENSSLDP00000017598.1 ENSSAUP00010061332.1, ENSSAUP00010061335.1, ENSSAUP00010061336.1 ENSTNIP00000017517.1 TRINITY_DN925_c0_g1_i1, TRINITY_DN925_c0_g1_i2, TRINITY_DN925_c0_g1_i8
OG0004680 ENSDARP00000003622.7, ENSDARP00000049991.4 ENSLOCP00000005168.1 ENSONIP00000007024.2, ENSONIP00000013872.2, ENSONIP00000052673.1, ENSONIP00000056884.1, ENSONIP00000079183.1 ENSSLDP00000010103.1, ENSSLDP00000025359.1 ENSSAUP00010006888.1, ENSSAUP00010021782.1, ENSSAUP00010021784.1 ENSTNIP00000016817.1 TRINITY_DN13432_c0_g1_i1, TRINITY_DN61451_c0_g1_i1
OG0004681 ENSDARP00000045298.7, ENSDARP00000118669.1 ENSLOCP00000008982.1 ENSONIP00000001595.1, ENSONIP00000051997.1 ENSSLDP00000018649.1, ENSSLDP00000023839.1 ENSSAUP00010062104.1, ENSSAUP00010062108.1, ENSSAUP00010062110.1, ENSSAUP00010062116.1, ENSSAUP00010063579.1 ENSTNIP00000020068.1, ENSTNIP00000020346.1 TRINITY_DN1711_c0_g1_i2, TRINITY_DN23261_c0_g1_i1
OG0004682 ENSDARP00000115782.1, ENSDARP00000141650.2, ENSDARP00000145153.1 ENSLOCP00000018617.1 ENSONIP00000003428.2, ENSONIP00000070471.1 ENSSLDP00000020715.1 ENSSAUP00010027261.1, ENSSAUP00010027265.1, ENSSAUP00010027267.1, ENSSAUP00010027270.1, ENSSAUP00010027273.1, ENSSAUP00010027279.1 ENSTNIP00000004355.1, ENSTNIP00000009112.1 TRINITY_DN18061_c0_g1_i1
OG0004683 ENSDARP00000012395.7, ENSDARP00000060173.5, ENSDARP00000145861.1, ENSDARP00000155233.1 ENSLOCP00000011547.1 ENSONIP00000053142.1, ENSONIP00000063080.1 ENSSLDP00000011356.1, ENSSLDP00000015264.1, ENSSLDP00000017345.1 ENSSAUP00010020405.1, ENSSAUP00010067885.1 ENSTNIP00000005443.1, ENSTNIP00000013167.1 TRINITY_DN61617_c0_g1_i1, TRINITY_DN6179_c0_g1_i1
OG0004684 ENSDARP00000113321.2 ENSLOCP00000019256.1 ENSONIP00000015067.1, ENSONIP00000029889.1, ENSONIP00000051999.1, ENSONIP00000057192.1 ENSSLDP00000017556.1 ENSSAUP00010038961.1, ENSSAUP00010038971.1, ENSSAUP00010039021.1, ENSSAUP00010039023.1, ENSSAUP00010039026.1, ENSSAUP00010039027.1 ENSTNIP00000008084.1 TRINITY_DN22318_c0_g1_i1, TRINITY_DN22318_c0_g1_i2
OG0004685 ENSDARP00000113382.1, ENSDARP00000156442.1 ENSLOCP00000019298.1, ENSLOCP00000019300.1 ENSONIP00000009255.2, ENSONIP00000009256.2 ENSSLDP00000029479.1 ENSSAUP00010000061.1, ENSSAUP00010000062.1, ENSSAUP00010000063.1, ENSSAUP00010000064.1, ENSSAUP00010000065.1, ENSSAUP00010000066.1, ENSSAUP00010000067.1, ENSSAUP00010000068.1 TRINITY_DN2956_c2_g3_i1
OG0004686 ENSDARP00000012119.6 ENSLOCP00000018910.1 ENSONIP00000011054.2, ENSONIP00000054091.1, ENSONIP00000068847.1 ENSSLDP00000030607.1, ENSSLDP00000030618.1, ENSSLDP00000030636.1 ENSSAUP00010066309.1, ENSSAUP00010066323.1, ENSSAUP00010066324.1, ENSSAUP00010066329.1, ENSSAUP00010066332.1 ENSTNIP00000019058.1 TRINITY_DN1331_c0_g1_i1, TRINITY_DN1331_c0_g1_i2
OG0004687 ENSDARP00000024187.4, ENSDARP00000038939.5, ENSDARP00000157118.1 ENSLOCP00000017916.1 ENSONIP00000025562.2, ENSONIP00000036643.1 ENSSLDP00000012524.1, ENSSLDP00000012529.1, ENSSLDP00000016019.1, ENSSLDP00000016030.1, ENSSLDP00000016045.1, ENSSLDP00000016083.1 ENSSAUP00010040894.1, ENSSAUP00010040897.1 ENSTNIP00000010134.1 TRINITY_DN11863_c0_g1_i2
OG0004688 ENSDARP00000052238.4, ENSDARP00000109132.2 ENSLOCP00000011740.1, ENSLOCP00000011749.1 ENSONIP00000003380.2, ENSONIP00000003381.2, ENSONIP00000008694.2 ENSSLDP00000014353.1, ENSSLDP00000017796.1 ENSSAUP00010003437.1, ENSSAUP00010003440.1, ENSSAUP00010020450.1 ENSTNIP00000012007.1, ENSTNIP00000016302.1 TRINITY_DN10359_c0_g1_i1, TRINITY_DN13808_c0_g1_i1
OG0004689 ENSDARP00000126605.1 ENSLOCP00000012269.1, ENSLOCP00000012274.1 ENSONIP00000030007.1, ENSONIP00000035927.1, ENSONIP00000037536.1, ENSONIP00000060946.1, ENSONIP00000076053.1 ENSSLDP00000001665.1, ENSSLDP00000001685.1, ENSSLDP00000001707.1 ENSSAUP00010001804.1, ENSSAUP00010001807.1, ENSSAUP00010001810.1, ENSSAUP00010001811.1 ENSTNIP00000012318.1
OG0004690 ENSDARP00000052367.4 ENSLOCP00000009018.1 ENSONIP00000003584.2, ENSONIP00000003585.2, ENSONIP00000066894.1, ENSONIP00000067722.1 ENSSLDP00000022108.1 ENSSAUP00010046932.1, ENSSAUP00010047072.1, ENSSAUP00010047083.1, ENSSAUP00010047106.1, ENSSAUP00010047119.1, ENSSAUP00010047132.1, ENSSAUP00010047202.1, ENSSAUP00010047232.1 TRINITY_DN1298_c5_g1_i1
OG0004691 ENSDARP00000076305.4, ENSDARP00000137616.2, ENSDARP00000144761.1 ENSLOCP00000006092.1 ENSONIP00000010657.1, ENSONIP00000014954.1 ENSSLDP00000002449.1, ENSSLDP00000002468.1, ENSSLDP00000032873.1 ENSSAUP00010016922.1, ENSSAUP00010016923.1, ENSSAUP00010017346.1 ENSTNIP00000001233.1, ENSTNIP00000016245.1 TRINITY_DN23782_c0_g1_i1, TRINITY_DN65177_c0_g1_i1
OG0004692 ENSDARP00000133054.1 ENSONIP00000009332.2 ENSSLDP00000026006.1 ENSSAUP00010001664.1, ENSSAUP00010001667.1, ENSSAUP00010001669.1, ENSSAUP00010001676.1, ENSSAUP00010001679.1, ENSSAUP00010001686.1, ENSSAUP00010001692.1, ENSSAUP00010001694.1, ENSSAUP00010001699.1 ENSTNIP00000005526.1 TRINITY_DN140_c0_g1_i1, TRINITY_DN18860_c0_g1_i1, TRINITY_DN18860_c0_g1_i2
OG0004693 ENSDARP00000127969.1, ENSDARP00000138294.1, ENSDARP00000142222.1, ENSDARP00000151961.1 ENSLOCP00000015485.1 ENSONIP00000035373.1, ENSONIP00000053159.1 ENSSLDP00000015542.1, ENSSLDP00000028092.1, ENSSLDP00000028095.1 ENSSAUP00010002167.1, ENSSAUP00010066123.1 ENSTNIP00000012656.1, ENSTNIP00000017061.1 TRINITY_DN10938_c0_g1_i3, TRINITY_DN10938_c0_g5_i1
OG0004694 ENSDARP00000130879.1, ENSDARP00000143561.1, ENSDARP00000148601.1, ENSDARP00000152197.1, ENSDARP00000157250.1 ENSONIP00000020972.2, ENSONIP00000027959.1, ENSONIP00000044279.1, ENSONIP00000059939.1, ENSONIP00000063759.1, ENSONIP00000067491.1 ENSSLDP00000000923.1 ENSSAUP00010001918.1, ENSSAUP00010001922.1 ENSTNIP00000017355.1 TRINITY_DN2799_c0_g2_i1
OG0004695 ENSDARP00000115462.2 ENSLOCP00000005749.1 ENSONIP00000029052.1, ENSONIP00000040133.1 ENSSLDP00000012530.1 ENSSAUP00010008749.1, ENSSAUP00010008816.1, ENSSAUP00010008947.1, ENSSAUP00010009061.1, ENSSAUP00010009120.1, ENSSAUP00010009151.1, ENSSAUP00010009233.1, ENSSAUP00010009306.1, ENSSAUP00010009402.1, ENSSAUP00010009474.1 ENSTNIP00000020101.1
OG0004696 ENSDARP00000091331.5, ENSDARP00000124483.1, ENSDARP00000145943.1, ENSDARP00000148589.1 ENSLOCP00000004444.1 ENSONIP00000002165.2, ENSONIP00000002166.2, ENSONIP00000040201.1 ENSSLDP00000022057.1, ENSSLDP00000022088.1 ENSSAUP00010067864.1, ENSSAUP00010067868.1, ENSSAUP00010067871.1 ENSTNIP00000018607.1 TRINITY_DN727_c2_g1_i1, TRINITY_DN727_c2_g1_i3
OG0004697 ENSDARP00000007948.6 ENSLOCP00000015684.1 ENSONIP00000001270.2, ENSONIP00000059414.1, ENSONIP00000061273.1, ENSONIP00000062389.1 ENSSLDP00000002807.1, ENSSLDP00000002818.1 ENSSAUP00010049898.1, ENSSAUP00010049915.1, ENSSAUP00010049919.1, ENSSAUP00010049934.1, ENSSAUP00010049935.1, ENSSAUP00010049968.1 ENSTNIP00000014671.1 TRINITY_DN4072_c0_g1_i3
OG0004698 ENSDARP00000124436.1, ENSDARP00000139221.2 ENSLOCP00000013910.1 ENSONIP00000029533.1, ENSONIP00000035097.1, ENSONIP00000048429.1, ENSONIP00000057066.1 ENSSLDP00000005271.1, ENSSLDP00000005285.1, ENSSLDP00000005293.1 ENSSAUP00010052999.1, ENSSAUP00010053001.1, ENSSAUP00010053007.1 ENSTNIP00000001026.1, ENSTNIP00000019034.1 TRINITY_DN9858_c1_g1_i4
OG0004699 ENSDARP00000084650.6, ENSDARP00000120306.1, ENSDARP00000140130.2 ENSLOCP00000012104.1, ENSLOCP00000012117.1 ENSONIP00000005830.1, ENSONIP00000005831.2, ENSONIP00000043732.1, ENSONIP00000061350.1, ENSONIP00000073822.1 ENSSLDP00000018563.1 ENSSAUP00010028082.1, ENSSAUP00010028098.1, ENSSAUP00010028102.1, ENSSAUP00010028173.1 TRINITY_DN10915_c0_g1_i2
OG0004700 ENSDARP00000008774.6, ENSDARP00000128996.1, ENSDARP00000135726.1, ENSDARP00000148342.1, ENSDARP00000149716.1, ENSDARP00000150865.1, ENSDARP00000156486.1 ENSLOCP00000018086.1, ENSLOCP00000018090.1 ENSONIP00000025568.2, ENSONIP00000067125.1 ENSSLDP00000015543.1 ENSSAUP00010034175.1, ENSSAUP00010034180.1 ENSTNIP00000010128.1 TRINITY_DN1111_c0_g2_i2
OG0004701 ENSDARP00000023491.6, ENSDARP00000065005.4, ENSDARP00000094821.3, ENSDARP00000156923.1 ENSLOCP00000021401.1 ENSONIP00000027730.1, ENSONIP00000046801.1, ENSONIP00000062672.1, ENSONIP00000068995.1 ENSSLDP00000011736.1, ENSSLDP00000030494.1 ENSSAUP00010035083.1, ENSSAUP00010064065.1, ENSSAUP00010064067.1 ENSTNIP00000017702.1 TRINITY_DN3635_c0_g1_i1
OG0004702 ENSDARP00000142360.1, ENSDARP00000142530.1, ENSDARP00000142546.1 ENSLOCP00000001865.1 ENSONIP00000020133.2, ENSONIP00000020134.2, ENSONIP00000027676.1 ENSSLDP00000016968.1 ENSSAUP00010017411.1, ENSSAUP00010017414.1, ENSSAUP00010017421.1, ENSSAUP00010017422.1, ENSSAUP00010017424.1, ENSSAUP00010017433.1 ENSTNIP00000014403.1 TRINITY_DN61070_c0_g1_i1
OG0004703 ENSDARP00000052123.4, ENSDARP00000144084.1 ENSLOCP00000002372.1 ENSONIP00000019388.1, ENSONIP00000019389.2, ENSONIP00000034413.1, ENSONIP00000037259.1, ENSONIP00000038767.1 ENSSLDP00000010578.1, ENSSLDP00000010604.1 ENSSAUP00010013932.1, ENSSAUP00010013959.1, ENSSAUP00010013970.1, ENSSAUP00010013989.1 ENSTNIP00000012106.1 TRINITY_DN3144_c0_g2_i1
OG0004704 ENSDARP00000089035.4, ENSDARP00000116451.1, ENSDARP00000143965.2 ENSLOCP00000018443.1 ENSONIP00000015866.1, ENSONIP00000033553.1, ENSONIP00000066444.1 ENSSLDP00000019424.1, ENSSLDP00000029668.1 ENSSAUP00010028587.1, ENSSAUP00010041465.1 ENSTNIP00000004884.1, ENSTNIP00000014437.1, ENSTNIP00000016597.1 TRINITY_DN6861_c1_g1_i1, TRINITY_DN6928_c0_g1_i1
OG0004705 ENSDARP00000110037.1, ENSDARP00000145387.1, ENSDARP00000155093.1 ENSLOCP00000007084.1, ENSLOCP00000007101.1 ENSONIP00000010505.2, ENSONIP00000023420.2 ENSSLDP00000024420.1, ENSSLDP00000025973.1 ENSSAUP00010016072.1, ENSSAUP00010066647.1 ENSTNIP00000005902.1, ENSTNIP00000009744.1 TRINITY_DN13072_c0_g1_i1, TRINITY_DN13072_c0_g1_i2, TRINITY_DN4260_c0_g1_i3
OG0004706 ENSDARP00000046890.6 ENSLOCP00000009463.1, ENSLOCP00000009477.1, ENSLOCP00000009489.1 ENSONIP00000013399.2, ENSONIP00000041780.1, ENSONIP00000055021.1, ENSONIP00000058918.1, ENSONIP00000068653.1 ENSSLDP00000017666.1 ENSSAUP00010006493.1, ENSSAUP00010006499.1, ENSSAUP00010006506.1, ENSSAUP00010006511.1 ENSTNIP00000007916.1 TRINITY_DN16623_c0_g1_i1
OG0004707 ENSDARP00000122126.1, ENSDARP00000129537.1, ENSDARP00000140382.1 ENSLOCP00000002080.1, ENSLOCP00000005313.1, ENSLOCP00000005552.1 ENSONIP00000049757.1, ENSONIP00000066987.1 ENSSLDP00000000947.1 ENSSAUP00010016362.1, ENSSAUP00010016372.1, ENSSAUP00010016404.1, ENSSAUP00010016409.1, ENSSAUP00010035909.1 ENSTNIP00000011026.1 TRINITY_DN3086_c3_g1_i1
OG0004708 ENSDARP00000072613.5, ENSDARP00000108244.2, ENSDARP00000114070.1, ENSDARP00000121606.1, ENSDARP00000156988.1 ENSLOCP00000018007.1, ENSLOCP00000018010.1 ENSONIP00000004667.2, ENSONIP00000032858.1, ENSONIP00000043574.1 ENSSLDP00000026825.1, ENSSLDP00000026847.1 ENSSAUP00010031281.1, ENSSAUP00010031283.1 ENSTNIP00000010552.1 TRINITY_DN63398_c0_g1_i1
OG0004709 ENSDARP00000041190.5, ENSDARP00000143538.1 ENSLOCP00000009310.1, ENSLOCP00000012532.1 ENSONIP00000009261.2 ENSSLDP00000018026.1, ENSSLDP00000018137.1, ENSSLDP00000018222.1, ENSSLDP00000018251.1, ENSSLDP00000018261.1, ENSSLDP00000018326.1, ENSSLDP00000018356.1, ENSSLDP00000018380.1 ENSSAUP00010061340.1 ENSTNIP00000017516.1 TRINITY_DN23226_c0_g1_i1
OG0004710 ENSDARP00000109280.2, ENSDARP00000154493.1, ENSDARP00000155756.1 ENSLOCP00000005569.1 ENSONIP00000013277.2, ENSONIP00000044295.1, ENSONIP00000045605.1 ENSSLDP00000021322.1, ENSSLDP00000021351.1 ENSSAUP00010053553.1, ENSSAUP00010053556.1, ENSSAUP00010053561.1, ENSSAUP00010053575.1, ENSSAUP00010053576.1 ENSTNIP00000009767.1 TRINITY_DN2018_c0_g1_i1
OG0004711 ENSDARP00000020901.8, ENSDARP00000132626.2, ENSDARP00000139806.1 ENSLOCP00000015559.1 ENSONIP00000022096.2, ENSONIP00000030861.1, ENSONIP00000054452.1 ENSSLDP00000020491.1, ENSSLDP00000020501.1 ENSSAUP00010044589.1, ENSSAUP00010044593.1, ENSSAUP00010044597.1 ENSTNIP00000002351.1, ENSTNIP00000021196.1 TRINITY_DN11816_c0_g1_i1, TRINITY_DN11816_c0_g1_i2
OG0004712 ENSDARP00000002532.6, ENSDARP00000048886.6, ENSDARP00000124015.1, ENSDARP00000124544.2 ENSLOCP00000011965.1 ENSONIP00000015495.1, ENSONIP00000018523.1, ENSONIP00000071699.1 ENSSLDP00000003975.1, ENSSLDP00000012217.1, ENSSLDP00000012226.1, ENSSLDP00000012243.1 ENSSAUP00010035131.1, ENSSAUP00010066615.1 TRINITY_DN12412_c0_g1_i1, TRINITY_DN4296_c0_g1_i1
OG0004713 ENSDARP00000029754.6, ENSDARP00000112924.1, ENSDARP00000151013.1 ENSLOCP00000002274.1 ENSONIP00000020795.2, ENSONIP00000044184.1, ENSONIP00000053500.1, ENSONIP00000055255.1 ENSSLDP00000005116.1, ENSSLDP00000005142.1 ENSSAUP00010019170.1, ENSSAUP00010019179.1, ENSSAUP00010019186.1, ENSSAUP00010019188.1 ENSTNIP00000015407.1 TRINITY_DN3909_c0_g1_i1
OG0004714 ENSDARP00000098410.2, ENSDARP00000121356.1 ENSLOCP00000009013.1 ENSONIP00000008234.2, ENSONIP00000008235.2, ENSONIP00000032305.1, ENSONIP00000038809.1, ENSONIP00000073219.1 ENSSLDP00000016978.1 ENSSAUP00010015612.1, ENSSAUP00010015613.1, ENSSAUP00010015615.1, ENSSAUP00010015643.1 ENSTNIP00000000626.1, ENSTNIP00000013828.1 TRINITY_DN5351_c1_g1_i2
OG0004715 ENSDARP00000102493.2, ENSDARP00000122745.1, ENSDARP00000143654.1 ENSLOCP00000008546.1, ENSLOCP00000008568.1 ENSONIP00000013040.2 ENSSLDP00000029824.1, ENSSLDP00000029839.1 ENSSAUP00010034971.1, ENSSAUP00010034974.1, ENSSAUP00010034975.1, ENSSAUP00010034979.1, ENSSAUP00010034980.1, ENSSAUP00010034981.1 ENSTNIP00000021332.1 TRINITY_DN11895_c0_g1_i1
OG0004716 ENSDARP00000003705.5, ENSDARP00000067432.4, ENSDARP00000151518.1, ENSDARP00000152091.1 ENSLOCP00000018805.1 ENSONIP00000038024.1, ENSONIP00000060489.1 ENSSLDP00000012743.1, ENSSLDP00000029129.1 ENSSAUP00010012772.1, ENSSAUP00010050879.1, ENSSAUP00010050881.1 ENSTNIP00000015110.1, ENSTNIP00000021651.1 TRINITY_DN1170_c0_g1_i1, TRINITY_DN20923_c0_g1_i2
OG0004717 ENSDARP00000117221.1 ENSLOCP00000001522.1, ENSLOCP00000001546.1 ENSONIP00000021882.2, ENSONIP00000033769.1, ENSONIP00000037131.1, ENSONIP00000039755.1, ENSONIP00000040623.1, ENSONIP00000047768.1 ENSSLDP00000019148.1 ENSSAUP00010013510.1, ENSSAUP00010013513.1, ENSSAUP00010013514.1, ENSSAUP00010013515.1 ENSTNIP00000010469.1 TRINITY_DN5066_c0_g1_i1
OG0004718 ENSDARP00000115789.2, ENSDARP00000150349.1 ENSLOCP00000005564.1 ENSONIP00000016488.2, ENSONIP00000016489.2 ENSSLDP00000032993.1, ENSSLDP00000032999.1 ENSSAUP00010035390.1, ENSSAUP00010035396.1, ENSSAUP00010035398.1 ENSTNIP00000006109.1 TRINITY_DN10963_c0_g1_i1, TRINITY_DN10963_c0_g3_i1, TRINITY_DN18027_c1_g1_i1, TRINITY_DN18027_c1_g1_i2, TRINITY_DN18259_c0_g1_i1
OG0004719 ENSDARP00000119261.1, ENSDARP00000151914.1, ENSDARP00000153521.1, ENSDARP00000156623.1 ENSLOCP00000008059.1 ENSONIP00000017536.2, ENSONIP00000034293.1, ENSONIP00000072179.1, ENSONIP00000074809.1, ENSONIP00000080172.1 ENSSLDP00000013627.1, ENSSLDP00000013640.1 ENSSAUP00010024172.1 ENSTNIP00000005257.1 TRINITY_DN32069_c0_g1_i1, TRINITY_DN32069_c0_g1_i2
OG0004720 ENSDARP00000112746.1 ENSLOCP00000010401.1 ENSONIP00000012654.1, ENSONIP00000014727.2 ENSSLDP00000000716.1, ENSSLDP00000007622.1, ENSSLDP00000007636.1 ENSSAUP00010003888.1, ENSSAUP00010066214.1, ENSSAUP00010066215.1, ENSSAUP00010066218.1 ENSTNIP00000021840.1 TRINITY_DN24087_c0_g1_i1, TRINITY_DN6890_c0_g1_i1, TRINITY_DN6890_c0_g1_i2, TRINITY_DN6890_c0_g1_i3
OG0004721 ENSDARP00000136096.1, ENSDARP00000143083.1 ENSLOCP00000019964.1 ENSONIP00000022747.2, ENSONIP00000052610.1, ENSONIP00000070185.1, ENSONIP00000078414.1 ENSSLDP00000016999.1 ENSSAUP00010034969.1, ENSSAUP00010034999.1, ENSSAUP00010035001.1, ENSSAUP00010035002.1, ENSSAUP00010035003.1 ENSTNIP00000005436.1 TRINITY_DN1320_c0_g1_i1, TRINITY_DN29443_c0_g2_i1
OG0004722 ENSDARP00000105801.3, ENSDARP00000108155.2, ENSDARP00000115348.2, ENSDARP00000148777.1 ENSLOCP00000010183.1 ENSONIP00000016201.1, ENSONIP00000016202.2, ENSONIP00000071625.1 ENSSLDP00000030281.1 ENSSAUP00010036167.1, ENSSAUP00010036174.1, ENSSAUP00010036177.1 ENSTNIP00000010874.1 TRINITY_DN17390_c0_g1_i1, TRINITY_DN17390_c0_g1_i11, TRINITY_DN17390_c0_g1_i5
OG0004723 ENSDARP00000105380.3, ENSDARP00000123847.1, ENSDARP00000124952.1, ENSDARP00000147479.1, ENSDARP00000152949.1 ENSONIP00000011123.2, ENSONIP00000078702.1 ENSSLDP00000020077.1, ENSSLDP00000020092.1 ENSSAUP00010044274.1, ENSSAUP00010044282.1 ENSTNIP00000021879.1, ENSTNIP00000021880.1 TRINITY_DN4087_c0_g1_i1, TRINITY_DN4087_c0_g1_i2, TRINITY_DN4087_c0_g2_i1
OG0004724 ENSDARP00000085945.5, ENSDARP00000147375.1 ENSLOCP00000003057.1 ENSONIP00000013502.2, ENSONIP00000013503.2, ENSONIP00000029880.1, ENSONIP00000061373.1 ENSSLDP00000006088.1 ENSSAUP00010053701.1, ENSSAUP00010053713.1, ENSSAUP00010053715.1, ENSSAUP00010053719.1, ENSSAUP00010053721.1 ENSTNIP00000006629.1 TRINITY_DN6956_c0_g2_i1, TRINITY_DN9265_c1_g1_i1
OG0004725 ENSDARP00000078963.4, ENSDARP00000152653.1 ENSLOCP00000001823.1, ENSLOCP00000001839.1 ENSONIP00000002552.2, ENSONIP00000047111.1, ENSONIP00000047605.1, ENSONIP00000073689.1, ENSONIP00000080395.1 ENSSLDP00000011355.1 ENSSAUP00010042138.1, ENSSAUP00010043509.1, ENSSAUP00010043512.1, ENSSAUP00010043580.1 ENSTNIP00000008080.1 TRINITY_DN19414_c0_g1_i2
OG0004726 ENSDARP00000088594.3, ENSDARP00000133000.1, ENSDARP00000138154.1, ENSDARP00000156390.1 ENSLOCP00000016689.1 ENSONIP00000005325.1, ENSONIP00000005326.1, ENSONIP00000031269.1 ENSSLDP00000022518.1, ENSSLDP00000022536.1 ENSSAUP00010014523.1, ENSSAUP00010036195.1, ENSSAUP00010036198.1 ENSTNIP00000014728.1 TRINITY_DN226_c1_g1_i1, TRINITY_DN226_c1_g1_i2
OG0004727 ENSDARP00000010419.7, ENSDARP00000156655.1, ENSDARP00000156727.1 ENSLOCP00000006490.1 ENSONIP00000003933.2, ENSONIP00000003934.2, ENSONIP00000058288.1 ENSSLDP00000018578.1, ENSSLDP00000024672.1 ENSSAUP00010003666.1, ENSSAUP00010003669.1, ENSSAUP00010027528.1 ENSTNIP00000014850.1, ENSTNIP00000022407.1 TRINITY_DN1456_c3_g1_i1, TRINITY_DN776_c0_g1_i1
OG0004728 ENSDARP00000078738.3, ENSDARP00000113631.1, ENSDARP00000121059.1, ENSDARP00000151132.1 ENSLOCP00000015630.1 ENSONIP00000015593.2, ENSONIP00000066849.1, ENSONIP00000073713.1, ENSONIP00000080899.1 ENSSLDP00000002638.1 ENSSAUP00010043837.1, ENSSAUP00010043847.1, ENSSAUP00010043851.1 ENSTNIP00000008726.1 TRINITY_DN33136_c0_g1_i1, TRINITY_DN62077_c0_g1_i1
OG0004729 ENSDARP00000092718.3, ENSDARP00000142003.1, ENSDARP00000152789.1 ENSLOCP00000006979.1 ENSONIP00000017182.1, ENSONIP00000057679.1, ENSONIP00000068966.1 ENSSLDP00000003712.1, ENSSLDP00000027753.1, ENSSLDP00000027764.1 ENSSAUP00010009138.1, ENSSAUP00010035529.1, ENSSAUP00010035536.1 ENSTNIP00000008876.1 TRINITY_DN3744_c1_g1_i2, TRINITY_DN3744_c1_g2_i1
OG0004730 ENSDARP00000066644.4, ENSDARP00000075117.4, ENSDARP00000118291.1, ENSDARP00000155711.1, ENSDARP00000156534.1 ENSLOCP00000004295.1 ENSONIP00000010334.2, ENSONIP00000047886.1, ENSONIP00000074340.1, ENSONIP00000079494.1 ENSSLDP00000010635.1 ENSSAUP00010043871.1, ENSSAUP00010043877.1 ENSTNIP00000007207.1, ENSTNIP00000008040.1 TRINITY_DN3773_c5_g1_i1
OG0004731 ENSDARP00000103222.3, ENSDARP00000117406.1, ENSDARP00000123893.1, ENSDARP00000124688.1 ENSLOCP00000010602.1 ENSONIP00000025734.2, ENSONIP00000027438.1, ENSONIP00000069709.1 ENSSLDP00000006510.1, ENSSLDP00000007379.1 ENSSAUP00010042558.1, ENSSAUP00010053260.1 ENSTNIP00000003843.1, ENSTNIP00000006051.1 TRINITY_DN2649_c1_g1_i1, TRINITY_DN2649_c1_g1_i2
OG0004732 ENSDARP00000013339.9 ENSLOCP00000016345.1, ENSLOCP00000016352.1 ENSONIP00000011577.2, ENSONIP00000042113.1, ENSONIP00000043789.1, ENSONIP00000075222.1, ENSONIP00000077479.1, ENSONIP00000077678.1 ENSSLDP00000014448.1 ENSSAUP00010021588.1, ENSSAUP00010021593.1, ENSSAUP00010021598.1, ENSSAUP00010021600.1, ENSSAUP00010021614.1, ENSSAUP00010021616.1
OG0004733 ENSDARP00000098103.3 ENSLOCP00000007709.1 ENSONIP00000008015.2, ENSONIP00000035316.1, ENSONIP00000040724.1, ENSONIP00000046912.1, ENSONIP00000054031.1, ENSONIP00000062745.1, ENSONIP00000072187.1 ENSSLDP00000020021.1 ENSSAUP00010038090.1, ENSSAUP00010038093.1, ENSSAUP00010038094.1, ENSSAUP00010038095.1 ENSTNIP00000021480.1 TRINITY_DN19692_c0_g1_i1
OG0004734 ENSDARP00000102730.2, ENSDARP00000152359.1 ENSLOCP00000021307.1, ENSLOCP00000021308.1 ENSONIP00000016935.1, ENSONIP00000016936.2 ENSSLDP00000007492.1, ENSSLDP00000007507.1, ENSSLDP00000007529.1 ENSSAUP00010049126.1, ENSSAUP00010049127.1 ENSTNIP00000015202.1 TRINITY_DN11745_c0_g1_i4, TRINITY_DN11745_c0_g1_i5, TRINITY_DN11745_c0_g1_i6, TRINITY_DN11745_c0_g1_i8
OG0004735 ENSDARP00000002107.8, ENSDARP00000114463.1, ENSDARP00000116327.1, ENSDARP00000117904.1, ENSDARP00000118512.2, ENSDARP00000119234.1, ENSDARP00000119764.1, ENSDARP00000122834.1, ENSDARP00000123553.2, ENSDARP00000139344.2 ENSLOCP00000000713.1 ENSONIP00000024949.2 ENSSLDP00000000739.1 ENSSAUP00010012084.1 ENSTNIP00000017378.1 TRINITY_DN2536_c0_g1_i1
OG0004736 ENSDARP00000070114.5, ENSDARP00000132207.2, ENSDARP00000151743.1 ENSLOCP00000005158.1 ENSONIP00000016819.2, ENSONIP00000052850.1 ENSSLDP00000007541.1, ENSSLDP00000029612.1 ENSSAUP00010052741.1, ENSSAUP00010059529.1 ENSTNIP00000004514.1, ENSTNIP00000008242.1, ENSTNIP00000011165.1, ENSTNIP00000011169.1 TRINITY_DN889_c0_g2_i1, TRINITY_DN889_c1_g1_i1
OG0004737 ENSDARP00000131322.1, ENSDARP00000141363.2, ENSDARP00000148813.1, ENSDARP00000154438.1 ENSLOCP00000016074.1 ENSONIP00000006748.2, ENSONIP00000073824.1 ENSSLDP00000027049.1, ENSSLDP00000028962.1 ENSSAUP00010050681.1, ENSSAUP00010064609.1 ENSTNIP00000012675.1, ENSTNIP00000014830.1 TRINITY_DN27502_c0_g1_i1, TRINITY_DN5821_c0_g1_i1, TRINITY_DN5821_c0_g1_i2
OG0004738 ENSDARP00000115803.1 ENSLOCP00000001512.1 ENSONIP00000019417.2, ENSONIP00000034011.1, ENSONIP00000040399.1, ENSONIP00000040952.1, ENSONIP00000053658.1, ENSONIP00000060649.1, ENSONIP00000064830.1 ENSSLDP00000007028.1 ENSSAUP00010014099.1, ENSSAUP00010014112.1, ENSSAUP00010014114.1 ENSTNIP00000008981.1, ENSTNIP00000012112.1 TRINITY_DN1031_c4_g1_i1
OG0004739 ENSDARP00000099158.3, ENSDARP00000117620.1, ENSDARP00000154020.1, ENSDARP00000154983.1 ENSONIP00000002797.1, ENSONIP00000002798.2, ENSONIP00000028539.1, ENSONIP00000066362.1 ENSSLDP00000032932.1, ENSSLDP00000032940.1 ENSSAUP00010045756.1, ENSSAUP00010045766.1, ENSSAUP00010045768.1 ENSTNIP00000011780.1 TRINITY_DN4916_c0_g1_i14, TRINITY_DN4916_c0_g1_i5
OG0004740 ENSDARP00000116172.1 ENSLOCP00000003253.1, ENSLOCP00000003267.1 ENSONIP00000011391.2, ENSONIP00000036838.1, ENSONIP00000052708.1, ENSONIP00000065079.1 ENSSLDP00000016270.1 ENSSAUP00010043845.1, ENSSAUP00010043849.1, ENSSAUP00010043852.1, ENSSAUP00010043854.1, ENSSAUP00010043857.1, ENSSAUP00010043860.1 ENSTNIP00000010782.1 TRINITY_DN5149_c0_g1_i3
OG0004741 ENSDARP00000130209.1, ENSDARP00000135114.1, ENSDARP00000147659.1 ENSLOCP00000006181.1 ENSONIP00000002146.2, ENSONIP00000039015.1 ENSSLDP00000022273.1 ENSSAUP00010067959.1, ENSSAUP00010067965.1, ENSSAUP00010067971.1, ENSSAUP00010067973.1, ENSSAUP00010067974.1, ENSSAUP00010067975.1 ENSTNIP00000018611.1, ENSTNIP00000018612.1 TRINITY_DN6097_c0_g1_i2
OG0004742 ENSDARP00000116766.2 ENSLOCP00000007500.1 ENSONIP00000019803.2, ENSONIP00000027126.1, ENSONIP00000028239.1, ENSONIP00000038446.1, ENSONIP00000045480.1, ENSONIP00000054020.1, ENSONIP00000055718.1, ENSONIP00000059444.1, ENSONIP00000062018.1, ENSONIP00000062163.1 ENSSLDP00000022202.1 ENSTNIP00000014558.1 TRINITY_DN15512_c0_g2_i1, TRINITY_DN15512_c0_g2_i2
OG0004743 ENSDARP00000010260.7 ENSLOCP00000007485.1 ENSONIP00000002688.2, ENSONIP00000033108.1, ENSONIP00000034911.1, ENSONIP00000038031.1, ENSONIP00000051615.1, ENSONIP00000067471.1 ENSSLDP00000033503.1 ENSSAUP00010041907.1, ENSSAUP00010041910.1, ENSSAUP00010041912.1, ENSSAUP00010041913.1 ENSTNIP00000005877.1, ENSTNIP00000005878.1 TRINITY_DN592_c7_g1_i1
OG0004744 ENSDARP00000073858.5, ENSDARP00000137514.2, ENSDARP00000145175.1 ENSLOCP00000005405.1, ENSLOCP00000005425.1 ENSONIP00000016889.2, ENSONIP00000016890.2, ENSONIP00000050586.1, ENSONIP00000075116.1 ENSSLDP00000032776.1, ENSSLDP00000032783.1 ENSSAUP00010047968.1, ENSSAUP00010047971.1 ENSTNIP00000018959.1 TRINITY_DN12948_c0_g1_i1, TRINITY_DN12948_c0_g1_i2
OG0004745 ENSDARP00000053870.4 ENSLOCP00000009345.1 ENSONIP00000015278.2, ENSONIP00000040380.1, ENSONIP00000040781.1, ENSONIP00000044211.1, ENSONIP00000051406.1, ENSONIP00000056697.1, ENSONIP00000061214.1, ENSONIP00000063568.1, ENSONIP00000065164.1 ENSSLDP00000006992.1 ENSSAUP00010042891.1 ENSTNIP00000003035.1, ENSTNIP00000018121.1 TRINITY_DN50490_c0_g1_i1
OG0004746 ENSDARP00000144369.2 ENSLOCP00000022289.1 ENSONIP00000025880.2 ENSSLDP00000004900.1, ENSSLDP00000004949.1, ENSSLDP00000007712.1 TRINITY_DN106_c0_g1_i1, TRINITY_DN106_c0_g1_i2, TRINITY_DN106_c0_g1_i4, TRINITY_DN106_c0_g1_i5, TRINITY_DN106_c0_g1_i7, TRINITY_DN23895_c0_g1_i1, TRINITY_DN23895_c0_g1_i3, TRINITY_DN23895_c0_g1_i4, TRINITY_DN61_c0_g1_i11, TRINITY_DN61_c0_g1_i13
OG0004747 ENSDARP00000051824.5, ENSDARP00000090035.2, ENSDARP00000138302.1, ENSDARP00000148053.1 ENSLOCP00000018547.1 ENSONIP00000013394.2, ENSONIP00000067031.1 ENSSLDP00000012542.1 ENSSAUP00010061091.1, ENSSAUP00010061093.1, ENSSAUP00010061247.1, ENSSAUP00010061277.1 ENSTNIP00000008824.1, ENSTNIP00000009036.1 TRINITY_DN8722_c0_g1_i1, TRINITY_DN8722_c0_g1_i2
OG0004748 ENSDARP00000012804.11, ENSDARP00000114050.1, ENSDARP00000145464.1, ENSDARP00000149022.1 ENSLOCP00000004195.1, ENSLOCP00000004208.1 ENSONIP00000008183.2, ENSONIP00000008184.2, ENSONIP00000031140.1, ENSONIP00000061483.1, ENSONIP00000067750.1 ENSSLDP00000033165.1 ENSSAUP00010046995.1, ENSSAUP00010047122.1, ENSSAUP00010047192.1 ENSTNIP00000016627.1
OG0004749 ENSDARP00000130451.1, ENSDARP00000141868.1 ENSLOCP00000003975.1 ENSONIP00000013637.2, ENSONIP00000049480.1, ENSONIP00000074138.1 ENSSLDP00000007553.1 ENSSAUP00010038253.1, ENSSAUP00010038256.1, ENSSAUP00010038263.1, ENSSAUP00010038278.1, ENSSAUP00010038283.1, ENSSAUP00010038294.1 ENSTNIP00000007687.1 TRINITY_DN873_c0_g1_i1, TRINITY_DN873_c0_g1_i5
OG0004750 ENSDARP00000068874.5, ENSDARP00000071772.4, ENSDARP00000156327.1 ENSLOCP00000002309.1, ENSLOCP00000002325.1 ENSONIP00000020929.2, ENSONIP00000039711.1 ENSSLDP00000011968.1, ENSSLDP00000021754.1 ENSSAUP00010001026.1, ENSSAUP00010001027.1, ENSSAUP00010040262.1 ENSTNIP00000015392.1 TRINITY_DN7537_c0_g1_i1, TRINITY_DN7537_c0_g2_i1, TRINITY_DN7537_c0_g2_i2
OG0004751 ENSDARP00000136543.1, ENSDARP00000141307.1, ENSDARP00000147449.1, ENSDARP00000151036.1 ENSONIP00000017333.1, ENSONIP00000017334.2, ENSONIP00000078550.1, ENSONIP00000080708.1 ENSSAUP00010014138.1, ENSSAUP00010014139.1, ENSSAUP00010014149.1, ENSSAUP00010014166.1, ENSSAUP00010014171.1 ENSTNIP00000003320.1, ENSTNIP00000019858.1 TRINITY_DN8955_c0_g1_i1
OG0004752 ENSDARP00000063715.5, ENSDARP00000112995.1, ENSDARP00000153416.1 ENSLOCP00000019219.1, ENSLOCP00000019220.1 ENSONIP00000074849.1, ENSONIP00000076028.1, ENSONIP00000079497.1 ENSSLDP00000021349.1 ENSSAUP00010033953.1, ENSSAUP00010033957.1, ENSSAUP00010033958.1 ENSTNIP00000010250.1 TRINITY_DN13117_c0_g1_i1, TRINITY_DN36751_c0_g1_i1, TRINITY_DN54221_c0_g1_i1
OG0004753 ENSDARP00000122855.1, ENSDARP00000156804.1 ENSONIP00000007988.2, ENSONIP00000048347.1, ENSONIP00000051597.1, ENSONIP00000066298.1, ENSONIP00000070222.1 ENSSLDP00000017992.1, ENSSLDP00000018013.1 ENSSAUP00010037069.1, ENSSAUP00010037070.1, ENSSAUP00010037072.1, ENSSAUP00010037076.1, ENSSAUP00010037086.1 ENSTNIP00000004796.1 TRINITY_DN19541_c0_g1_i1
OG0004754 ENSDARP00000020234.5, ENSDARP00000122887.1 ENSLOCP00000014026.1 ENSONIP00000012940.2, ENSONIP00000012941.2, ENSONIP00000074359.1, ENSONIP00000078422.1 ENSSLDP00000025730.1 ENSSAUP00010058303.1, ENSSAUP00010058330.1, ENSSAUP00010058367.1, ENSSAUP00010058382.1, ENSSAUP00010058387.1, ENSSAUP00010058409.1 ENSTNIP00000016072.1 TRINITY_DN2365_c0_g1_i4
OG0004755 ENSDARP00000115965.1 ENSONIP00000007987.2, ENSONIP00000028780.1, ENSONIP00000030791.1, ENSONIP00000044547.1, ENSONIP00000059868.1, ENSONIP00000081529.1 ENSSLDP00000018038.1 ENSSAUP00010036848.1, ENSSAUP00010036912.1, ENSSAUP00010036982.1, ENSSAUP00010037021.1, ENSSAUP00010037060.1 ENSTNIP00000003575.1, ENSTNIP00000021487.1 TRINITY_DN16329_c0_g1_i1
OG0004756 ENSDARP00000083382.5, ENSDARP00000132031.2, ENSDARP00000148812.1 ENSLOCP00000016435.1 ENSONIP00000011088.2, ENSONIP00000042794.1, ENSONIP00000070264.1 ENSSLDP00000031705.1, ENSSLDP00000031764.1 ENSSAUP00010061808.1, ENSSAUP00010061811.1, ENSSAUP00010061813.1, ENSSAUP00010061816.1, ENSSAUP00010061817.1 ENSTNIP00000006716.1 TRINITY_DN6277_c0_g1_i2
OG0004757 ENSDARP00000003276.8, ENSDARP00000064208.6, ENSDARP00000106853.2, ENSDARP00000120794.2, ENSDARP00000130462.2 ENSLOCP00000003669.1 ENSONIP00000017381.1, ENSONIP00000069089.1 ENSSLDP00000000214.1, ENSSLDP00000000224.1, ENSSLDP00000014703.1 ENSSAUP00010037741.1, ENSSAUP00010065497.1 ENSTNIP00000006863.1, ENSTNIP00000018515.1 TRINITY_DN1620_c0_g1_i1
OG0004758 ENSDARP00000059002.5, ENSDARP00000096944.4, ENSDARP00000105437.1, ENSDARP00000146609.1 ENSLOCP00000004640.1 ENSONIP00000023403.1, ENSONIP00000029782.1 ENSSLDP00000012929.1, ENSSLDP00000020011.1, ENSSLDP00000020022.1 ENSSAUP00010065163.1, ENSSAUP00010067669.1 ENSTNIP00000017945.1, ENSTNIP00000018576.1 TRINITY_DN2298_c0_g1_i4, TRINITY_DN9028_c0_g1_i1
OG0004759 ENSDARP00000101660.1, ENSDARP00000109328.2, ENSDARP00000128050.1 ENSLOCP00000012492.1 ENSONIP00000007858.1, ENSONIP00000029049.1, ENSONIP00000048497.1, ENSONIP00000048673.1, ENSONIP00000065434.1 ENSSLDP00000031156.1, ENSSLDP00000031162.1 ENSSAUP00010056701.1, ENSSAUP00010056702.1 TRINITY_DN13429_c0_g1_i1, TRINITY_DN3379_c0_g1_i1, TRINITY_DN3379_c0_g1_i2
OG0004760 ENSDARP00000117841.1, ENSDARP00000120482.1, ENSDARP00000122725.1 ENSLOCP00000003477.1 ENSONIP00000013459.2, ENSONIP00000013460.2, ENSONIP00000027835.1, ENSONIP00000033016.1, ENSONIP00000065835.1, ENSONIP00000074484.1 ENSSLDP00000005393.1 ENSSAUP00010058010.1, ENSSAUP00010058012.1, ENSSAUP00010058013.1 ENSTNIP00000011688.1 TRINITY_DN19088_c0_g1_i1
OG0004761 ENSDARP00000000985.8, ENSDARP00000032530.5, ENSDARP00000066232.4, ENSDARP00000143581.1 ENSLOCP00000015140.1 ENSONIP00000007853.2, ENSONIP00000009194.2 ENSSLDP00000014499.1, ENSSLDP00000020959.1, ENSSLDP00000020976.1 ENSSAUP00010010126.1, ENSSAUP00010025645.1 ENSTNIP00000006385.1, ENSTNIP00000017000.1 TRINITY_DN21747_c0_g1_i1, TRINITY_DN3187_c2_g2_i1
OG0004762 ENSDARP00000021410.10, ENSDARP00000119380.1, ENSDARP00000147709.1, ENSDARP00000148661.1, ENSDARP00000149911.1 ENSLOCP00000007468.1 ENSONIP00000024193.2, ENSONIP00000071100.1 ENSSLDP00000000751.1, ENSSLDP00000000768.1 ENSSAUP00010018718.1, ENSSAUP00010018720.1, ENSSAUP00010018722.1 ENSTNIP00000021850.1 TRINITY_DN29316_c0_g1_i1, TRINITY_DN29316_c0_g2_i1
OG0004763 ENSDARP00000101690.3, ENSDARP00000120002.1, ENSDARP00000148586.1 ENSLOCP00000012834.1, ENSLOCP00000012846.1 ENSONIP00000020392.2, ENSONIP00000020393.2, ENSONIP00000041638.1, ENSONIP00000059525.1, ENSONIP00000072820.1, ENSONIP00000076462.1 ENSSAUP00010024600.1, ENSSAUP00010024604.1, ENSSAUP00010024607.1 TRINITY_DN3882_c0_g1_i1, TRINITY_DN3882_c0_g1_i4
OG0004764 ENSDARP00000096287.3 ENSLOCP00000005072.1 ENSONIP00000020673.2, ENSONIP00000024870.2, ENSONIP00000027586.1, ENSONIP00000045054.1, ENSONIP00000057867.1, ENSONIP00000080563.1 ENSSLDP00000019543.1, ENSSLDP00000020165.1 ENSSAUP00010030483.1, ENSSAUP00010050998.1 ENSTNIP00000012554.1 TRINITY_DN10219_c0_g1_i2, TRINITY_DN10219_c0_g1_i3, TRINITY_DN15088_c0_g1_i1
OG0004765 ENSDARP00000111061.2, ENSDARP00000152696.1 ENSLOCP00000018437.1 ENSONIP00000008967.1, ENSONIP00000019369.2, ENSONIP00000060886.1 ENSSLDP00000012428.1, ENSSLDP00000031219.1, ENSSLDP00000031298.1, ENSSLDP00000031309.1 ENSSAUP00010016251.1, ENSSAUP00010027278.1, ENSSAUP00010027280.1 ENSTNIP00000007822.1 TRINITY_DN4847_c0_g1_i1, TRINITY_DN4847_c0_g2_i1
OG0004766 ENSDARP00000062884.4, ENSDARP00000123708.1 ENSLOCP00000001307.1, ENSLOCP00000001318.1 ENSONIP00000019153.1, ENSONIP00000019172.1 ENSSLDP00000024684.1, ENSSLDP00000024954.1 ENSSAUP00010018282.1, ENSSAUP00010018284.1, ENSSAUP00010018286.1 ENSTNIP00000019783.1, ENSTNIP00000019788.1 TRINITY_DN9923_c0_g1_i1, TRINITY_DN9923_c0_g1_i3, TRINITY_DN9923_c0_g1_i4
OG0004767 ENSDARP00000074935.4, ENSDARP00000096898.3, ENSDARP00000157102.1 ENSLOCP00000003428.1, ENSLOCP00000021402.1 ENSONIP00000016028.2, ENSONIP00000069803.1 ENSSLDP00000012435.1, ENSSLDP00000012445.1, ENSSLDP00000025757.1 ENSSAUP00010000226.1, ENSSAUP00010004083.1 ENSTNIP00000001215.1, ENSTNIP00000019330.1 TRINITY_DN876_c0_g2_i1, TRINITY_DN876_c0_g2_i3
OG0004768 ENSDARP00000137866.1, ENSDARP00000146832.1 ENSLOCP00000012287.1 ENSONIP00000003318.2, ENSONIP00000033227.1, ENSONIP00000077919.1 ENSSLDP00000004318.1, ENSSLDP00000004346.1, ENSSLDP00000015166.1 ENSSAUP00010028598.1, ENSSAUP00010069549.1, ENSSAUP00010069555.1 ENSTNIP00000011355.1, ENSTNIP00000013404.1 TRINITY_DN1901_c1_g1_i1, TRINITY_DN7505_c0_g1_i1
OG0004769 ENSDARP00000081773.4 ENSLOCP00000000991.1, ENSLOCP00000001016.1 ENSONIP00000007262.2, ENSONIP00000072656.1, ENSONIP00000074152.1, ENSONIP00000081188.1 ENSSLDP00000007633.1, ENSSLDP00000007656.1 ENSSAUP00010052789.1, ENSSAUP00010052792.1, ENSSAUP00010052793.1 ENSTNIP00000003579.1, ENSTNIP00000003702.1, ENSTNIP00000019386.1 TRINITY_DN3686_c0_g1_i1
OG0004770 ENSDARP00000059622.4 ENSLOCP00000007388.1, ENSLOCP00000007399.1 ENSONIP00000003653.1, ENSONIP00000003654.2, ENSONIP00000048699.1, ENSONIP00000060718.1, ENSONIP00000064998.1 ENSSLDP00000018518.1 ENSSAUP00010016141.1, ENSSAUP00010016148.1, ENSSAUP00010016150.1 ENSTNIP00000003031.1, ENSTNIP00000021605.1 TRINITY_DN4458_c0_g1_i1, TRINITY_DN4458_c0_g1_i2
OG0004771 ENSDARP00000090954.5, ENSDARP00000104082.2, ENSDARP00000149855.1 ENSLOCP00000009506.1, ENSLOCP00000009520.1 ENSONIP00000017343.1, ENSONIP00000038556.1, ENSONIP00000070504.1 ENSSLDP00000016013.1, ENSSLDP00000021500.1 ENSSAUP00010039687.1, ENSSAUP00010039689.1, ENSSAUP00010068284.1 ENSTNIP00000002946.1 TRINITY_DN8112_c0_g1_i2, TRINITY_DN9457_c2_g1_i1
OG0004772 ENSDARP00000002529.5, ENSDARP00000106624.2 ENSLOCP00000008406.1, ENSLOCP00000008420.1 ENSONIP00000003079.2, ENSONIP00000003080.2, ENSONIP00000049451.1, ENSONIP00000058306.1 ENSSLDP00000005994.1 ENSSAUP00010024829.1, ENSSAUP00010024830.1, ENSSAUP00010024831.1, ENSSAUP00010024835.1 ENSTNIP00000014293.1 TRINITY_DN4135_c0_g1_i1, TRINITY_DN4135_c0_g1_i2
OG0004773 ENSDARP00000033512.7, ENSDARP00000042193.5, ENSDARP00000130933.1 ENSLOCP00000005255.1 ENSONIP00000002247.2, ENSONIP00000002248.2, ENSONIP00000013124.1 ENSSLDP00000020920.1, ENSSLDP00000026650.1 ENSSAUP00010014963.1, ENSSAUP00010067541.1, ENSSAUP00010067544.1 ENSTNIP00000014013.1, ENSTNIP00000018598.1 TRINITY_DN13887_c0_g1_i1, TRINITY_DN29426_c0_g1_i1
OG0004774 ENSDARP00000122298.1, ENSDARP00000124893.1, ENSDARP00000150246.1, ENSDARP00000151590.1 ENSLOCP00000006457.1 ENSONIP00000003002.2, ENSONIP00000020618.2 ENSSLDP00000013563.1, ENSSLDP00000027242.1 ENSSAUP00010020395.1, ENSSAUP00010057506.1, ENSSAUP00010057508.1 ENSTNIP00000007757.1, ENSTNIP00000015060.1 TRINITY_DN32320_c0_g1_i1, TRINITY_DN908_c0_g1_i2
OG0004775 ENSDARP00000029333.8, ENSDARP00000134909.1, ENSDARP00000135068.1, ENSDARP00000150462.1, ENSDARP00000155851.1 ENSONIP00000056255.1, ENSONIP00000059331.1, ENSONIP00000065084.1, ENSONIP00000065417.1, ENSONIP00000077537.1 ENSSLDP00000013282.1 ENSSAUP00010014050.1, ENSSAUP00010014053.1, ENSSAUP00010014055.1 ENSTNIP00000010104.1 TRINITY_DN15231_c0_g1_i1
OG0004776 ENSDARP00000114268.3, ENSDARP00000133899.1, ENSDARP00000134260.2, ENSDARP00000150591.1 ENSONIP00000077520.1 ENSSLDP00000003733.1, ENSSLDP00000003767.1 ENSSAUP00010043411.1, ENSSAUP00010043855.1, ENSSAUP00010043866.1, ENSSAUP00010043885.1, ENSSAUP00010043888.1, ENSSAUP00010043894.1, ENSSAUP00010043896.1 ENSTNIP00000017231.1 TRINITY_DN488_c0_g1_i1
OG0004777 ENSDARP00000103108.3, ENSDARP00000135509.1, ENSDARP00000154940.1 ENSLOCP00000011215.1 ENSONIP00000007048.1 ENSSLDP00000030058.1 ENSSAUP00010021449.1, ENSSAUP00010021467.1, ENSSAUP00010021474.1, ENSSAUP00010021476.1 ENSTNIP00000000830.1, ENSTNIP00000003690.1, ENSTNIP00000019371.1 TRINITY_DN5986_c0_g1_i4, TRINITY_DN5986_c0_g1_i5, TRINITY_DN5986_c0_g1_i9
OG0004778 ENSDARP00000045990.6, ENSDARP00000145023.1 ENSLOCP00000010543.1 ENSONIP00000013928.2, ENSONIP00000045504.1, ENSONIP00000052476.1, ENSONIP00000059337.1 ENSSLDP00000013723.1 ENSSAUP00010050168.1, ENSSAUP00010050169.1, ENSSAUP00010050178.1, ENSSAUP00010050180.1 ENSTNIP00000000896.1, ENSTNIP00000009194.1 TRINITY_DN5326_c0_g1_i2, TRINITY_DN5326_c0_g1_i3
OG0004779 ENSDARP00000084804.5 ENSLOCP00000000100.1 ENSONIP00000002375.2, ENSONIP00000027693.1, ENSONIP00000029935.1, ENSONIP00000052723.1, ENSONIP00000079592.1 ENSSLDP00000019867.1 ENSSAUP00010065093.1, ENSSAUP00010065097.1, ENSSAUP00010065099.1, ENSSAUP00010065101.1, ENSSAUP00010065114.1, ENSSAUP00010065116.1 ENSTNIP00000018575.1 TRINITY_DN16483_c0_g1_i1
OG0004780 ENSDARP00000119061.1 ENSLOCP00000013934.1 ENSONIP00000012936.2, ENSONIP00000032096.1, ENSONIP00000038821.1, ENSONIP00000040470.1, ENSONIP00000079594.1 ENSSLDP00000025686.1 ENSSAUP00010004001.1, ENSSAUP00010004022.1, ENSSAUP00010004026.1, ENSSAUP00010004030.1, ENSSAUP00010004033.1, ENSSAUP00010004050.1 ENSTNIP00000016073.1 TRINITY_DN33669_c0_g1_i1
OG0004781 ENSDARP00000032411.4 ENSLOCP00000014599.1 ENSONIP00000000494.2, ENSONIP00000000495.2, ENSONIP00000008456.2, ENSONIP00000016584.1, ENSONIP00000047565.1, ENSONIP00000053240.1, ENSONIP00000056389.1, ENSONIP00000064200.1, ENSONIP00000078847.1 ENSSLDP00000033192.1 ENSSAUP00010036796.1 ENSTNIP00000000174.1, ENSTNIP00000016309.1 TRINITY_DN1484_c0_g1_i3
OG0004782 ENSDARP00000106703.1, ENSDARP00000127301.1, ENSDARP00000153909.1 ENSLOCP00000014247.1, ENSLOCP00000015046.1 ENSONIP00000039992.1, ENSONIP00000055602.1, ENSONIP00000074022.1 ENSSLDP00000007382.1, ENSSLDP00000021724.1 ENSSAUP00010045464.1 ENSTNIP00000004605.1, ENSTNIP00000006134.1, ENSTNIP00000014214.1 TRINITY_DN1176_c2_g2_i1, TRINITY_DN1176_c2_g4_i1
OG0004783 ENSDARP00000082575.4, ENSDARP00000129704.1, ENSDARP00000150038.1 ENSLOCP00000008876.1, ENSLOCP00000008892.1 ENSONIP00000003982.1, ENSONIP00000003983.2, ENSONIP00000051287.1, ENSONIP00000064296.1, ENSONIP00000078828.1 ENSSLDP00000016120.1 ENSSAUP00010035769.1, ENSSAUP00010035780.1, ENSSAUP00010035785.1 ENSTNIP00000007565.1 TRINITY_DN13507_c0_g1_i1
OG0004784 ENSDARP00000030937.8 ENSLOCP00000011774.1 ENSONIP00000003870.1, ENSONIP00000003871.2, ENSONIP00000029202.1, ENSONIP00000033133.1, ENSONIP00000037946.1 ENSSAUP00010038272.1, ENSSAUP00010038280.1, ENSSAUP00010038295.1, ENSSAUP00010038312.1 ENSTNIP00000002342.1, ENSTNIP00000003094.1, ENSTNIP00000020824.1 TRINITY_DN7626_c0_g1_i12, TRINITY_DN7626_c0_g1_i2
OG0004785 ENSDARP00000102632.4, ENSDARP00000118834.1, ENSDARP00000135839.2, ENSDARP00000139499.2 ENSONIP00000003924.2, ENSONIP00000019530.2, ENSONIP00000046814.1 ENSSLDP00000000657.1, ENSSLDP00000016698.1 ENSSAUP00010036010.1, ENSSAUP00010044849.1 ENSTNIP00000000990.1, ENSTNIP00000009793.1, ENSTNIP00000010771.1 TRINITY_DN28958_c0_g1_i1, TRINITY_DN31291_c0_g1_i1
OG0004786 ENSDARP00000122393.1, ENSDARP00000150892.1 ENSLOCP00000017090.1 ENSONIP00000021665.2, ENSONIP00000066108.1 ENSSLDP00000030262.1, ENSSLDP00000030269.1, ENSSLDP00000030299.1 ENSSAUP00010062098.1, ENSSAUP00010062100.1, ENSSAUP00010062101.1, ENSSAUP00010062106.1, ENSSAUP00010062107.1 ENSTNIP00000004612.1, ENSTNIP00000021157.1 TRINITY_DN27570_c0_g1_i2
OG0004787 ENSDARP00000112211.2, ENSDARP00000143302.2 ENSONIP00000014946.2, ENSONIP00000028588.1, ENSONIP00000062075.1, ENSONIP00000066892.1, ENSONIP00000074845.1, ENSONIP00000081620.1 ENSSLDP00000022341.1 ENSSAUP00010033889.1, ENSSAUP00010034009.1 ENSTNIP00000000041.1, ENSTNIP00000009685.1, ENSTNIP00000013619.1, ENSTNIP00000016091.1 TRINITY_DN3928_c0_g1_i1
OG0004788 ENSDARP00000020815.9, ENSDARP00000113216.1, ENSDARP00000116782.1, ENSDARP00000152460.1 ENSLOCP00000005668.1 ENSONIP00000047966.1, ENSONIP00000052870.1 ENSSLDP00000031101.1, ENSSLDP00000031115.1 ENSSAUP00010011284.1, ENSSAUP00010011291.1, ENSSAUP00010011293.1 ENSTNIP00000016175.1 TRINITY_DN14072_c0_g1_i1, TRINITY_DN27106_c0_g1_i1, TRINITY_DN39971_c0_g1_i1
OG0004789 ENSDARP00000062668.5, ENSDARP00000112290.1, ENSDARP00000145077.1 ENSLOCP00000021909.1 ENSONIP00000015026.2, ENSONIP00000015027.2, ENSONIP00000025956.1, ENSONIP00000066032.1 ENSSLDP00000003225.1, ENSSLDP00000024840.1 ENSSAUP00010010261.1, ENSSAUP00010010262.1, ENSSAUP00010012627.1 ENSTNIP00000002565.1, ENSTNIP00000013246.1 TRINITY_DN2635_c0_g2_i1
OG0004790 ENSDARP00000139523.2, ENSDARP00000140440.2, ENSDARP00000152517.1 ENSLOCP00000001810.1 ENSONIP00000006483.2, ENSONIP00000038092.1, ENSONIP00000062293.1, ENSONIP00000066568.1 ENSSLDP00000028853.1 ENSSAUP00010056528.1, ENSSAUP00010056529.1, ENSSAUP00010056531.1, ENSSAUP00010056532.1, ENSSAUP00010056533.1 ENSTNIP00000021133.1 TRINITY_DN13601_c0_g1_i2
OG0004791 ENSDARP00000116804.1, ENSDARP00000133342.2 ENSONIP00000018753.2, ENSONIP00000044631.1, ENSONIP00000054597.1 ENSSLDP00000026439.1, ENSSLDP00000026458.1 ENSSAUP00010059567.1, ENSSAUP00010059568.1, ENSSAUP00010059570.1, ENSSAUP00010059572.1, ENSSAUP00010059574.1, ENSSAUP00010059578.1, ENSSAUP00010059582.1 ENSTNIP00000021117.1 TRINITY_DN10407_c0_g1_i2
OG0004792 ENSDARP00000007196.8 ENSLOCP00000016175.1 ENSONIP00000000911.1, ENSONIP00000032178.1, ENSONIP00000057854.1, ENSONIP00000062422.1, ENSONIP00000069251.1 ENSSLDP00000033351.1 ENSSAUP00010060413.1, ENSSAUP00010060431.1, ENSSAUP00010060459.1, ENSSAUP00010060469.1, ENSSAUP00010060472.1 ENSTNIP00000004561.1, ENSTNIP00000013887.1 TRINITY_DN14751_c0_g1_i1
OG0004793 ENSDARP00000096983.3 ENSLOCP00000018957.1, ENSLOCP00000018960.1 ENSONIP00000019904.2, ENSONIP00000036191.1, ENSONIP00000057945.1, ENSONIP00000075649.1 ENSSLDP00000028934.1, ENSSLDP00000028960.1 ENSSAUP00010057870.1, ENSSAUP00010057906.1, ENSSAUP00010057911.1, ENSSAUP00010057912.1, ENSSAUP00010057932.1 ENSTNIP00000008554.1 TRINITY_DN19878_c0_g1_i1
OG0004794 ENSDARP00000002941.6, ENSDARP00000115309.1, ENSDARP00000116669.1, ENSDARP00000137575.1, ENSDARP00000156379.1, ENSDARP00000156507.1 ENSLOCP00000019806.1, ENSLOCP00000019808.1 ENSONIP00000004943.1, ENSONIP00000004945.2 ENSSLDP00000026158.1 ENSSAUP00010047862.1 ENSTNIP00000006969.1, ENSTNIP00000019156.1 TRINITY_DN16120_c0_g1_i1, TRINITY_DN50874_c0_g1_i1
OG0004795 ENSDARP00000062854.4, ENSDARP00000072456.5, ENSDARP00000111130.2, ENSDARP00000115255.1, ENSDARP00000116233.1 ENSLOCP00000008280.1 ENSONIP00000009118.1, ENSONIP00000019453.2, ENSONIP00000075230.1 ENSSLDP00000019422.1, ENSSLDP00000031603.1 ENSSAUP00010019753.1, ENSSAUP00010035168.1 ENSTNIP00000007495.1, ENSTNIP00000021859.1 TRINITY_DN42292_c0_g1_i1
OG0004796 ENSDARP00000027051.8 ENSLOCP00000004422.1 ENSONIP00000023135.1, ENSONIP00000044425.1, ENSONIP00000048157.1, ENSONIP00000053435.1, ENSONIP00000062136.1 ENSSLDP00000029816.1 ENSSAUP00010009442.1, ENSSAUP00010009443.1, ENSSAUP00010009513.1, ENSSAUP00010009556.1, ENSSAUP00010009592.1, ENSSAUP00010009594.1, ENSSAUP00010009596.1 TRINITY_DN2049_c1_g1_i6
OG0004797 ENSDARP00000091270.2, ENSDARP00000100100.3, ENSDARP00000148025.1 ENSLOCP00000016272.1, ENSLOCP00000016278.1, ENSLOCP00000016282.1 ENSONIP00000011065.2, ENSONIP00000025058.2, ENSONIP00000025060.2 ENSSLDP00000025580.1, ENSSLDP00000030738.1 ENSSAUP00010016499.1, ENSSAUP00010016500.1, ENSSAUP00010066411.1 ENSTNIP00000002005.1, ENSTNIP00000006813.1
OG0004798 ENSDARP00000069661.4, ENSDARP00000151707.1 ENSLOCP00000017077.1, ENSLOCP00000017083.1 ENSONIP00000019753.2, ENSONIP00000050437.1, ENSONIP00000061238.1, ENSONIP00000080255.1 ENSSLDP00000012002.1 ENSSAUP00010046215.1, ENSSAUP00010046216.1, ENSSAUP00010046218.1, ENSSAUP00010046222.1, ENSSAUP00010046226.1 ENSTNIP00000007420.1 TRINITY_DN6542_c0_g1_i10
OG0004799 ENSDARP00000099238.4, ENSDARP00000113040.1, ENSDARP00000115148.1, ENSDARP00000117421.1, ENSDARP00000121252.1, ENSDARP00000148723.1, ENSDARP00000151545.1 ENSLOCP00000014706.1 ENSONIP00000029690.1, ENSONIP00000063341.1 ENSSLDP00000006584.1 ENSSAUP00010023784.1, ENSSAUP00010023785.1 ENSTNIP00000007309.1 TRINITY_DN6995_c0_g1_i2, TRINITY_DN6995_c0_g1_i5
OG0004800 ENSDARP00000110200.1, ENSDARP00000141561.1, ENSDARP00000141953.1, ENSDARP00000142099.1, ENSDARP00000142153.1, ENSDARP00000142306.1, ENSDARP00000142393.1, ENSDARP00000148720.1 ENSLOCP00000006830.1 ENSONIP00000006436.2, ENSONIP00000064481.1 ENSSLDP00000002323.1, ENSSLDP00000002359.1 ENSSAUP00010059044.1 ENSTNIP00000009867.1 TRINITY_DN1956_c0_g1_i1
OG0004801 ENSDARP00000040556.4, ENSDARP00000094755.3 ENSLOCP00000016729.1, ENSLOCP00000016733.1 ENSONIP00000001210.2, ENSONIP00000030415.1 ENSSLDP00000015704.1, ENSSLDP00000015711.1, ENSSLDP00000027444.1 ENSSAUP00010046696.1, ENSSAUP00010067596.1 ENSTNIP00000008002.1, ENSTNIP00000022473.1 TRINITY_DN1642_c0_g1_i5, TRINITY_DN1642_c0_g1_i9, TRINITY_DN1980_c0_g1_i2
OG0004802 ENSDARP00000004741.5, ENSDARP00000050220.4 ENSLOCP00000020486.1 ENSONIP00000000026.2, ENSONIP00000027556.1, ENSONIP00000038906.1, ENSONIP00000079635.1 ENSSLDP00000016398.1, ENSSLDP00000028254.1, ENSSLDP00000028281.1 ENSSAUP00010021411.1, ENSSAUP00010030299.1 ENSTNIP00000011645.1, ENSTNIP00000014358.1 TRINITY_DN2223_c0_g1_i1, TRINITY_DN2223_c1_g1_i1
OG0004803 ENSDARP00000111657.2, ENSDARP00000120443.2, ENSDARP00000137277.3, ENSDARP00000157159.1 ENSLOCP00000009862.1, ENSLOCP00000018093.1, ENSLOCP00000018098.1 ENSONIP00000001561.2, ENSONIP00000043554.1, ENSONIP00000064072.1 ENSSLDP00000030855.1 ENSSAUP00010025539.1, ENSSAUP00010025542.1, ENSSAUP00010025545.1 ENSTNIP00000016017.1 TRINITY_DN63606_c0_g1_i1
OG0004804 ENSDARP00000104181.3 ENSLOCP00000007691.1 ENSONIP00000008010.2, ENSONIP00000065670.1, ENSONIP00000066807.1, ENSONIP00000068665.1 ENSSLDP00000020045.1 ENSSAUP00010037430.1, ENSSAUP00010037643.1, ENSSAUP00010037647.1, ENSSAUP00010037649.1, ENSSAUP00010037652.1, ENSSAUP00010037654.1 ENSTNIP00000021481.1 TRINITY_DN6975_c0_g1_i1, TRINITY_DN6975_c0_g1_i2
OG0004805 ENSDARP00000064541.3 ENSLOCP00000021005.1 ENSONIP00000035300.1, ENSONIP00000049222.1, ENSONIP00000053094.1, ENSONIP00000059267.1, ENSONIP00000074864.1, ENSONIP00000079191.1 ENSSLDP00000028618.1, ENSSLDP00000028635.1 ENSSAUP00010007243.1, ENSSAUP00010007246.1, ENSSAUP00010007249.1, ENSSAUP00010007250.1 ENSTNIP00000005309.1 TRINITY_DN5094_c0_g1_i1
OG0004806 ENSDARP00000039867.6 ENSLOCP00000013174.1 ENSONIP00000023927.1, ENSONIP00000026858.1, ENSONIP00000032442.1, ENSONIP00000041153.1 ENSSLDP00000020565.1, ENSSLDP00000020599.1 ENSSAUP00010026791.1, ENSSAUP00010026838.1, ENSSAUP00010026889.1, ENSSAUP00010027022.1, ENSSAUP00010027141.1, ENSSAUP00010027352.1 ENSTNIP00000017645.1 TRINITY_DN9802_c0_g1_i1
OG0004807 ENSDARP00000095661.2, ENSDARP00000123598.2, ENSDARP00000126221.1, ENSDARP00000138912.1 ENSLOCP00000009686.1 ENSONIP00000006223.1, ENSONIP00000006224.2, ENSONIP00000044071.1 ENSSLDP00000021996.1, ENSSLDP00000022029.1 ENSSAUP00010000629.1, ENSSAUP00010000636.1 ENSTNIP00000002415.1 TRINITY_DN2025_c0_g2_i4, TRINITY_DN2025_c0_g2_i5, TRINITY_DN2025_c0_g2_i8
OG0004808 ENSDARP00000022538.8, ENSDARP00000139958.1, ENSDARP00000146194.1 ENSLOCP00000022365.1 ENSONIP00000021705.2, ENSONIP00000046819.1, ENSONIP00000063069.1, ENSONIP00000081611.1 ENSSLDP00000013026.1 ENSSAUP00010029798.1, ENSSAUP00010029799.1, ENSSAUP00010061738.1, ENSSAUP00010061740.1 ENSTNIP00000021089.1 TRINITY_DN14841_c0_g1_i1, TRINITY_DN8711_c1_g1_i2
OG0004809 ENSDARP00000033622.5, ENSDARP00000111699.2, ENSDARP00000140665.1, ENSDARP00000156002.1 ENSLOCP00000019013.1 ENSONIP00000002143.2, ENSONIP00000049185.1, ENSONIP00000077774.1, ENSONIP00000080747.1 ENSSLDP00000017903.1, ENSSLDP00000017916.1 ENSSAUP00010021647.1, ENSSAUP00010021656.1 ENSTNIP00000010041.1 TRINITY_DN8981_c0_g1_i1, TRINITY_DN8981_c0_g1_i2
OG0004810 ENSDARP00000045176.5 ENSLOCP00000003529.1 ENSONIP00000013766.1, ENSONIP00000032634.1, ENSONIP00000035516.1, ENSONIP00000039491.1, ENSONIP00000043245.1, ENSONIP00000045359.1 ENSSLDP00000005288.1 ENSSAUP00010057727.1, ENSSAUP00010057785.1, ENSSAUP00010057864.1, ENSSAUP00010057920.1, ENSSAUP00010057926.1 ENSTNIP00000011693.1 TRINITY_DN7455_c0_g1_i1
OG0004811 ENSDARP00000005494.6, ENSDARP00000122550.1, ENSDARP00000145289.1, ENSDARP00000148001.1, ENSDARP00000148662.1, ENSDARP00000155625.1 ENSLOCP00000022004.1 ENSONIP00000026267.1, ENSONIP00000043926.1 ENSSLDP00000002537.1, ENSSLDP00000025818.1 ENSSAUP00010059770.1, ENSSAUP00010069706.1 ENSTNIP00000013950.1 TRINITY_DN18660_c0_g1_i1, TRINITY_DN8515_c1_g1_i1
OG0004812 ENSDARP00000112597.1, ENSDARP00000130127.1, ENSDARP00000156152.1 ENSLOCP00000011407.1 ENSONIP00000025882.2, ENSONIP00000038053.1, ENSONIP00000066300.1 ENSSLDP00000003908.1, ENSSLDP00000007072.1 ENSSAUP00010027344.1, ENSSAUP00010069290.1 ENSTNIP00000019243.1, ENSTNIP00000020193.1 TRINITY_DN31555_c0_g1_i1, TRINITY_DN44380_c0_g1_i1, TRINITY_DN63792_c0_g1_i1
OG0004813 ENSDARP00000022971.7, ENSDARP00000143421.1 ENSLOCP00000014777.1 ENSONIP00000020536.2, ENSONIP00000020537.2, ENSONIP00000055198.1, ENSONIP00000063207.1 ENSSLDP00000018186.1 ENSSAUP00010036390.1, ENSSAUP00010036402.1, ENSSAUP00010036403.1, ENSSAUP00010036404.1, ENSSAUP00010036406.1, ENSSAUP00010036413.1 ENSTNIP00000005390.1 TRINITY_DN988_c0_g1_i2
OG0004814 ENSDARP00000060918.4 ENSLOCP00000017862.1 ENSONIP00000045858.1, ENSONIP00000052622.1, ENSONIP00000064750.1, ENSONIP00000070271.1 ENSSLDP00000006945.1, ENSSLDP00000006984.1 ENSSAUP00010042735.1, ENSSAUP00010043278.1, ENSSAUP00010043286.1, ENSSAUP00010043436.1, ENSSAUP00010043438.1, ENSSAUP00010043585.1 ENSTNIP00000021074.1 TRINITY_DN2554_c0_g1_i4
OG0004815 ENSDARP00000085242.6, ENSDARP00000122913.2 ENSLOCP00000014552.1, ENSLOCP00000014557.1 ENSONIP00000000895.2, ENSONIP00000000896.2, ENSONIP00000032017.1, ENSONIP00000072749.1 ENSSLDP00000023533.1 ENSSAUP00010060862.1, ENSSAUP00010060864.1, ENSSAUP00010060867.1, ENSSAUP00010060876.1 ENSTNIP00000017979.1, ENSTNIP00000022118.1 TRINITY_DN30842_c0_g2_i1
OG0004816 ENSDARP00000099464.2, ENSDARP00000140213.2 ENSLOCP00000015035.1 ENSONIP00000033968.1, ENSONIP00000035418.1, ENSONIP00000062246.1, ENSONIP00000081318.1 ENSSLDP00000007347.1, ENSSLDP00000029848.1 ENSSAUP00010043393.1, ENSSAUP00010043403.1, ENSSAUP00010060741.1 ENSTNIP00000002273.1, ENSTNIP00000016001.1 TRINITY_DN5447_c0_g1_i1, TRINITY_DN7839_c0_g1_i1
OG0004817 ENSDARP00000002476.6, ENSDARP00000061658.4, ENSDARP00000141741.1 ENSLOCP00000002004.1 ENSONIP00000047248.1, ENSONIP00000052612.1, ENSONIP00000062492.1, ENSONIP00000065780.1, ENSONIP00000070930.1, ENSONIP00000073974.1 ENSSLDP00000004916.1, ENSSLDP00000004944.1 ENSSAUP00010032517.1, ENSSAUP00010032526.1 ENSTNIP00000021285.1 TRINITY_DN8000_c0_g1_i6
OG0004818 ENSDARP00000117413.1, ENSDARP00000144407.2 ENSLOCP00000002876.1 ENSONIP00000008625.1, ENSONIP00000008626.2, ENSONIP00000028333.1, ENSONIP00000039164.1, ENSONIP00000075599.1 ENSSLDP00000029466.1, ENSSLDP00000029543.1 ENSSAUP00010055635.1, ENSSAUP00010055636.1, ENSSAUP00010055638.1, ENSSAUP00010055641.1 ENSTNIP00000004627.1 TRINITY_DN3845_c0_g2_i2
OG0004819 ENSDARP00000113500.2 ENSLOCP00000019677.1 ENSONIP00000008583.2, ENSONIP00000069188.1, ENSONIP00000069801.1 ENSSLDP00000001194.1 ENSSAUP00010029815.1, ENSSAUP00010029817.1, ENSSAUP00010029818.1, ENSSAUP00010029878.1, ENSSAUP00010029881.1, ENSSAUP00010029883.1, ENSSAUP00010029898.1, ENSSAUP00010029931.1 ENSTNIP00000005298.1 TRINITY_DN11223_c0_g1_i1
OG0004820 ENSDARP00000107695.2, ENSDARP00000148400.1, ENSDARP00000150311.1, ENSDARP00000153694.1 ENSLOCP00000006274.1 ENSONIP00000024322.1, ENSONIP00000059793.1, ENSONIP00000069737.1 ENSSLDP00000003430.1, ENSSLDP00000003446.1, ENSSLDP00000003465.1 ENSSAUP00010016216.1, ENSSAUP00010016220.1, ENSSAUP00010016222.1 ENSTNIP00000016773.1 TRINITY_DN17188_c0_g1_i1
OG0004821 ENSDARP00000065036.3, ENSDARP00000105955.2, ENSDARP00000113714.1, ENSDARP00000116004.1, ENSDARP00000153143.1 ENSLOCP00000010354.1, ENSLOCP00000010370.1 ENSSLDP00000022621.1, ENSSLDP00000022642.1 ENSSAUP00010027414.1, ENSSAUP00010027604.1, ENSSAUP00010027607.1, ENSSAUP00010027639.1 ENSTNIP00000005695.1 TRINITY_DN34418_c0_g1_i1, TRINITY_DN862_c0_g1_i8
OG0004822 ENSDARP00000133614.1, ENSDARP00000136955.1, ENSDARP00000137263.1 ENSLOCP00000015535.1, ENSLOCP00000015543.1, ENSLOCP00000015549.1 ENSONIP00000015268.2, ENSONIP00000015269.2, ENSONIP00000033911.1, ENSONIP00000078089.1 ENSSLDP00000006054.1, ENSSLDP00000006067.1 ENSSAUP00010045800.1 ENSTNIP00000020590.1 TRINITY_DN7032_c0_g1_i1, TRINITY_DN7032_c0_g1_i2
OG0004823 ENSDARP00000025106.7, ENSDARP00000109716.2, ENSDARP00000147798.1 ENSLOCP00000009219.1, ENSLOCP00000009231.1 ENSONIP00000018987.1, ENSONIP00000071954.1, ENSONIP00000074990.1, ENSONIP00000078257.1 ENSSLDP00000026707.1 ENSSAUP00010010399.1, ENSSAUP00010010412.1, ENSSAUP00010010544.1, ENSSAUP00010010580.1 ENSTNIP00000020739.1 TRINITY_DN11001_c0_g1_i1
OG0004824 ENSDARP00000135807.2 ENSLOCP00000010572.1, ENSLOCP00000010587.1 ENSONIP00000001327.2, ENSONIP00000001328.2, ENSONIP00000027663.1, ENSONIP00000041081.1, ENSONIP00000060854.1, ENSONIP00000070210.1 ENSSLDP00000000589.1, ENSSLDP00000000615.1 ENSSAUP00010007028.1, ENSSAUP00010007101.1, ENSSAUP00010007109.1 ENSTNIP00000014171.1 TRINITY_DN2602_c2_g1_i2
OG0004825 ENSDARP00000091933.2, ENSDARP00000146287.1, ENSDARP00000151980.1 ENSLOCP00000002445.1 ENSONIP00000021100.2, ENSONIP00000039996.1, ENSONIP00000055018.1 ENSSLDP00000017217.1 ENSSAUP00010009712.1, ENSSAUP00010009715.1, ENSSAUP00010009721.1, ENSSAUP00010009730.1, ENSSAUP00010009733.1, ENSSAUP00010009739.1 ENSTNIP00000015440.1 TRINITY_DN7457_c0_g1_i2
OG0004826 ENSDARP00000006457.9, ENSDARP00000114220.1, ENSDARP00000157308.1 ENSLOCP00000015480.1, ENSLOCP00000015486.1 ENSONIP00000009523.2, ENSONIP00000032645.1, ENSONIP00000052534.1, ENSONIP00000058913.1 ENSSLDP00000010619.1 ENSSAUP00010003771.1, ENSSAUP00010003813.1, ENSSAUP00010003850.1 ENSTNIP00000014253.1 TRINITY_DN984_c0_g2_i1, TRINITY_DN984_c0_g2_i2
OG0004827 ENSDARP00000039201.6, ENSDARP00000093207.3, ENSDARP00000147777.1, ENSDARP00000156429.1 ENSLOCP00000011704.1 ENSONIP00000001670.2, ENSONIP00000044870.1 ENSSLDP00000008388.1, ENSSLDP00000008991.1 ENSSAUP00010009102.1, ENSSAUP00010009104.1, ENSSAUP00010069060.1 ENSTNIP00000001356.1, ENSTNIP00000006141.1, ENSTNIP00000019570.1 TRINITY_DN12558_c0_g1_i1
OG0004828 ENSDARP00000127952.1, ENSDARP00000142334.1 ENSLOCP00000022050.1 ENSONIP00000020647.2, ENSONIP00000026279.2, ENSONIP00000063281.1 ENSSLDP00000008312.1, ENSSLDP00000018336.1, ENSSLDP00000025508.1 ENSSAUP00010000279.1, ENSSAUP00010042311.1, ENSSAUP00010063366.1 ENSTNIP00000013310.1, ENSTNIP00000022088.1 TRINITY_DN46395_c0_g1_i1, TRINITY_DN61686_c0_g1_i1
OG0004829 ENSDARP00000071557.5, ENSDARP00000133918.2 ENSLOCP00000000937.1 ENSONIP00000012271.2, ENSONIP00000063133.1, ENSONIP00000075301.1, ENSONIP00000080033.1 ENSSLDP00000021758.1, ENSSLDP00000021771.1 ENSSAUP00010049681.1, ENSSAUP00010049692.1, ENSSAUP00010049697.1, ENSSAUP00010049705.1 ENSTNIP00000004206.1, ENSTNIP00000008908.1 TRINITY_DN4387_c1_g2_i1
OG0004830 ENSDARP00000017782.10, ENSDARP00000117224.1 ENSLOCP00000007935.1 ENSONIP00000002913.2, ENSONIP00000046394.1, ENSONIP00000075738.1 ENSSLDP00000000176.1, ENSSLDP00000000185.1, ENSSLDP00000000193.1, ENSSLDP00000000195.1 ENSSAUP00010020095.1, ENSSAUP00010020099.1, ENSSAUP00010020104.1, ENSSAUP00010020113.1 ENSTNIP00000018230.1 TRINITY_DN1642_c0_g1_i10
OG0004831 ENSDARP00000061752.3, ENSDARP00000121945.1, ENSDARP00000132513.2 ENSLOCP00000005065.1 ENSONIP00000013811.2, ENSONIP00000013812.2, ENSONIP00000043730.1, ENSONIP00000044434.1, ENSONIP00000049080.1, ENSONIP00000051631.1 ENSSLDP00000005123.1, ENSSLDP00000005134.1 ENSSAUP00010028692.1, ENSSAUP00010028694.1, ENSSAUP00010031693.1 TRINITY_DN8851_c0_g2_i1
OG0004832 ENSDARP00000094312.3, ENSDARP00000114750.1 ENSLOCP00000007905.1 ENSONIP00000024048.1, ENSONIP00000059480.1, ENSONIP00000068099.1 ENSSLDP00000010224.1, ENSSLDP00000010246.1, ENSSLDP00000019878.1 ENSSAUP00010042437.1, ENSSAUP00010068264.1, ENSSAUP00010068266.1 ENSTNIP00000006169.1, ENSTNIP00000020157.1 TRINITY_DN11356_c0_g1_i1, TRINITY_DN6030_c1_g1_i1
OG0004833 ENSDARP00000128352.1, ENSDARP00000137218.1 ENSLOCP00000021182.1 ENSONIP00000009815.2, ENSONIP00000052679.1 ENSSLDP00000012815.1, ENSSLDP00000012863.1, ENSSLDP00000013340.1, ENSSLDP00000013373.1 ENSSAUP00010023627.1, ENSSAUP00010023629.1, ENSSAUP00010061710.1 ENSTNIP00000018247.1 TRINITY_DN2282_c1_g1_i1, TRINITY_DN7168_c2_g1_i1, TRINITY_DN9435_c0_g1_i1
OG0004834 ENSDARP00000109712.2, ENSDARP00000139312.1 ENSLOCP00000019388.1, ENSLOCP00000019389.1 ENSONIP00000034675.1, ENSONIP00000045189.1 ENSSLDP00000006693.1, ENSSLDP00000013156.1 ENSSAUP00010043464.1, ENSSAUP00010056992.1, ENSSAUP00010056998.1 ENSTNIP00000001034.1, ENSTNIP00000015649.1, ENSTNIP00000019105.1 TRINITY_DN1340_c0_g2_i1, TRINITY_DN44204_c0_g1_i1
OG0004835 ENSDARP00000110368.2, ENSDARP00000116417.1, ENSDARP00000144585.1, ENSDARP00000151188.1, ENSDARP00000155035.1 ENSLOCP00000008629.1 ENSONIP00000017658.2, ENSONIP00000075427.1, ENSONIP00000075495.1 ENSSLDP00000001639.1 ENSSAUP00010051176.1, ENSSAUP00010051183.1, ENSSAUP00010051195.1, ENSSAUP00010051200.1 ENSTNIP00000019818.1 TRINITY_DN2915_c0_g4_i2
OG0004836 ENSDARP00000108973.3, ENSDARP00000113889.2, ENSDARP00000129129.1, ENSDARP00000134267.2 ENSLOCP00000020373.1 ENSONIP00000000793.2, ENSONIP00000048031.1, ENSONIP00000059162.1, ENSONIP00000072266.1 ENSSLDP00000002779.1, ENSSLDP00000002812.1, ENSSLDP00000025112.1 ENSSAUP00010035557.1, ENSSAUP00010050115.1 ENSTNIP00000022375.1 TRINITY_DN29643_c0_g1_i2
OG0004837 ENSDARP00000083337.4, ENSDARP00000101926.2, ENSDARP00000152447.1 ENSLOCP00000005076.1 ENSONIP00000016941.2, ENSONIP00000017576.1, ENSONIP00000056630.1 ENSSLDP00000009934.1, ENSSLDP00000015090.1, ENSSLDP00000032992.1 ENSSAUP00010053296.1, ENSSAUP00010053602.1 ENSTNIP00000011920.1, ENSTNIP00000018970.1 TRINITY_DN3453_c0_g1_i1, TRINITY_DN45298_c0_g1_i1
OG0004838 ENSDARP00000097939.4, ENSDARP00000129322.1 ENSLOCP00000015287.1 ENSONIP00000001549.2, ENSONIP00000040774.1, ENSONIP00000068704.1 ENSSLDP00000011094.1 ENSSAUP00010056047.1, ENSSAUP00010056058.1, ENSSAUP00010056060.1, ENSSAUP00010056080.1, ENSSAUP00010056195.1 ENSTNIP00000001126.1, ENSTNIP00000003396.1, ENSTNIP00000014644.1 TRINITY_DN5013_c2_g1_i1
OG0004839 ENSDARP00000074317.5, ENSDARP00000148224.1 ENSLOCP00000015371.1 ENSONIP00000002985.1, ENSONIP00000032359.1 ENSSLDP00000031378.1 ENSSAUP00010055199.1, ENSSAUP00010055203.1, ENSSAUP00010055204.1, ENSSAUP00010055205.1, ENSSAUP00010055233.1, ENSSAUP00010055241.1, ENSSAUP00010055248.1, ENSSAUP00010055254.1 ENSTNIP00000018810.1 TRINITY_DN2280_c0_g1_i6
OG0004840 ENSDARP00000099233.3, ENSDARP00000151971.1 ENSONIP00000019982.2, ENSONIP00000019983.2, ENSONIP00000054030.1, ENSONIP00000065750.1, ENSONIP00000070460.1, ENSONIP00000080641.1 ENSSLDP00000007424.1, ENSSLDP00000007445.1 ENSSAUP00010034758.1, ENSSAUP00010034760.1, ENSSAUP00010034762.1, ENSSAUP00010034763.1 TRINITY_DN17147_c0_g2_i5, TRINITY_DN17147_c0_g2_i6
OG0004841 ENSDARP00000117162.1, ENSDARP00000153350.1, ENSDARP00000157087.1 ENSLOCP00000012303.1 ENSONIP00000009321.2, ENSONIP00000043393.1, ENSONIP00000043584.1, ENSONIP00000046956.1 ENSSLDP00000023588.1 ENSSAUP00010065350.1, ENSSAUP00010065356.1, ENSSAUP00010065357.1, ENSSAUP00010065358.1, ENSSAUP00010065359.1 ENSTNIP00000018630.1 TRINITY_DN5297_c0_g1_i2
OG0004842 ENSDARP00000066122.5 ENSLOCP00000002741.1 ENSONIP00000009718.1, ENSONIP00000035836.1, ENSONIP00000043242.1, ENSONIP00000051499.1, ENSONIP00000066439.1, ENSONIP00000077523.1 ENSSLDP00000006452.1 ENSSAUP00010001626.1, ENSSAUP00010001642.1, ENSSAUP00010001643.1, ENSSAUP00010001645.1, ENSSAUP00010001657.1 ENSTNIP00000012139.1 TRINITY_DN5818_c0_g3_i1
OG0004843 ENSDARP00000135345.1, ENSDARP00000154872.1 ENSLOCP00000012485.1, ENSLOCP00000012495.1 ENSONIP00000009579.1, ENSONIP00000029041.1, ENSONIP00000036595.1, ENSONIP00000060745.1 ENSSLDP00000008174.1, ENSSLDP00000025291.1 ENSSAUP00010018163.1, ENSSAUP00010021226.1, ENSSAUP00010021227.1 ENSTNIP00000010355.1, ENSTNIP00000019796.1 TRINITY_DN13309_c0_g1_i2
OG0004844 ENSDARP00000117960.1, ENSDARP00000149173.1 ENSLOCP00000013737.1 ENSONIP00000019188.1, ENSONIP00000029682.1, ENSONIP00000030032.1 ENSSLDP00000006343.1, ENSSLDP00000025211.1 ENSSAUP00010018206.1, ENSSAUP00010018207.1, ENSSAUP00010052246.1, ENSSAUP00010052247.1 ENSTNIP00000009231.1, ENSTNIP00000019794.1 TRINITY_DN11434_c0_g1_i1, TRINITY_DN5933_c0_g1_i2
OG0004845 ENSDARP00000023984.8 ENSLOCP00000019037.1 ENSONIP00000000075.2, ENSONIP00000000076.2, ENSONIP00000067094.1, ENSONIP00000070329.1, ENSONIP00000080174.1 ENSSAUP00010002622.1, ENSSAUP00010003367.1, ENSSAUP00010003430.1, ENSSAUP00010003569.1, ENSSAUP00010003579.1, ENSSAUP00010003788.1 ENSTNIP00000009060.1 TRINITY_DN10393_c0_g1_i1, TRINITY_DN10393_c0_g1_i2
OG0004846 ENSDARP00000085187.3, ENSDARP00000140079.2 ENSLOCP00000009597.1 ENSONIP00000012816.2, ENSONIP00000054218.1, ENSONIP00000068148.1, ENSONIP00000079039.1 ENSSLDP00000018587.1 ENSSAUP00010025702.1, ENSSAUP00010025706.1, ENSSAUP00010025715.1, ENSSAUP00010025716.1, ENSSAUP00010025718.1 ENSTNIP00000008509.1, ENSTNIP00000022998.1 TRINITY_DN7445_c0_g1_i1
OG0004847 ENSDARP00000046003.5, ENSDARP00000094209.3, ENSDARP00000156667.1 ENSLOCP00000012665.1 ENSONIP00000015470.2, ENSONIP00000029114.1, ENSONIP00000063941.1 ENSSLDP00000004301.1, ENSSLDP00000010730.1 ENSSAUP00010035343.1, ENSSAUP00010047346.1, ENSSAUP00010047351.1 ENSTNIP00000009835.1, ENSTNIP00000018091.1 TRINITY_DN10041_c0_g1_i1, TRINITY_DN11143_c0_g1_i1
OG0004848 ENSDARP00000066366.4 ENSLOCP00000015600.1 ENSONIP00000020524.2, ENSONIP00000031567.1, ENSONIP00000034128.1, ENSONIP00000036878.1, ENSONIP00000037475.1, ENSONIP00000050091.1, ENSONIP00000073114.1 ENSSLDP00000024366.1 ENSSAUP00010056964.1, ENSSAUP00010056970.1, ENSSAUP00010056999.1 ENSTNIP00000001577.1, ENSTNIP00000009396.1 TRINITY_DN3432_c0_g1_i4
OG0004849 ENSDARP00000121489.1 ENSLOCP00000019641.1, ENSLOCP00000019643.1 ENSONIP00000004231.2, ENSONIP00000039768.1, ENSONIP00000041041.1, ENSONIP00000051687.1 ENSSLDP00000018479.1 ENSSAUP00010014364.1, ENSSAUP00010042078.1, ENSSAUP00010042108.1, ENSSAUP00010042109.1, ENSSAUP00010042131.1, ENSSAUP00010042141.1 ENSTNIP00000005124.1 TRINITY_DN16361_c0_g1_i13
OG0004850 ENSDARP00000117687.2, ENSDARP00000130865.2 ENSLOCP00000010257.1, ENSLOCP00000010272.1 ENSONIP00000024977.2, ENSONIP00000024978.2, ENSONIP00000066523.1 ENSSLDP00000004712.1, ENSSLDP00000004729.1 ENSSAUP00010034418.1, ENSSAUP00010034518.1 ENSTNIP00000000995.1, ENSTNIP00000015853.1, ENSTNIP00000015854.1 TRINITY_DN16367_c0_g1_i1, TRINITY_DN33181_c0_g1_i1
OG0004851 ENSDARP00000095527.2, ENSDARP00000109986.2, ENSDARP00000136351.2 ENSLOCP00000013183.1, ENSLOCP00000013186.1, ENSLOCP00000013204.1, ENSLOCP00000013212.1 ENSONIP00000019734.1, ENSONIP00000046174.1 ENSSLDP00000005620.1, ENSSLDP00000005650.1 ENSSAUP00010006210.1, ENSSAUP00010006213.1, ENSSAUP00010006225.1 ENSTNIP00000010722.1 TRINITY_DN8640_c0_g1_i1
OG0004852 ENSDARP00000079677.6, ENSDARP00000114217.2 ENSLOCP00000013635.1, ENSLOCP00000013649.1 ENSONIP00000011581.2, ENSONIP00000047228.1, ENSONIP00000064745.1, ENSONIP00000066065.1 ENSSLDP00000020356.1, ENSSLDP00000020378.1 ENSSAUP00010020815.1, ENSSAUP00010020816.1 ENSTNIP00000001206.1, ENSTNIP00000021822.1, ENSTNIP00000022708.1 TRINITY_DN6105_c0_g1_i4
OG0004853 ENSDARP00000010155.7 ENSLOCP00000011703.1 ENSONIP00000014816.1, ENSONIP00000014817.2, ENSONIP00000027851.1, ENSONIP00000061944.1, ENSONIP00000066672.1, ENSONIP00000071630.1 ENSSLDP00000027749.1 ENSSAUP00010026868.1, ENSSAUP00010026871.1, ENSSAUP00010026872.1, ENSSAUP00010026873.1, ENSSAUP00010026879.1 ENSTNIP00000013736.1 TRINITY_DN3285_c0_g1_i1
OG0004854 ENSDARP00000003598.6, ENSDARP00000075906.4, ENSDARP00000121152.1, ENSDARP00000136964.2 ENSONIP00000008900.2, ENSONIP00000016113.2, ENSONIP00000044705.1 ENSSLDP00000018241.1, ENSSLDP00000029537.1, ENSSLDP00000029560.1 ENSSAUP00010048605.1, ENSSAUP00010058163.1 ENSTNIP00000004601.1, ENSTNIP00000008371.1, ENSTNIP00000010933.1 TRINITY_DN15734_c0_g1_i1
OG0004855 ENSDARP00000055608.3, ENSDARP00000145301.1, ENSDARP00000145766.1, ENSDARP00000156854.1 ENSLOCP00000013640.1 ENSONIP00000016468.2, ENSONIP00000079882.1 ENSSLDP00000006431.1, ENSSLDP00000026214.1, ENSSLDP00000027688.1 ENSSAUP00010034299.1, ENSSAUP00010038761.1 ENSTNIP00000003922.1, ENSTNIP00000014442.1 TRINITY_DN239_c0_g1_i1, TRINITY_DN239_c0_g2_i1
OG0004856 ENSDARP00000048580.4, ENSDARP00000140311.2, ENSDARP00000147637.1, ENSDARP00000150877.1, ENSDARP00000152426.1 ENSLOCP00000015130.1 ENSONIP00000004616.2, ENSONIP00000040273.1 ENSSLDP00000004666.1, ENSSLDP00000021386.1 ENSSAUP00010053880.1, ENSSAUP00010057306.1 ENSTNIP00000011990.1, ENSTNIP00000019022.1 TRINITY_DN23481_c0_g1_i1, TRINITY_DN42057_c0_g1_i1
OG0004857 ENSDARP00000083366.5, ENSDARP00000102381.1, ENSDARP00000121445.1, ENSDARP00000149450.1, ENSDARP00000150171.1 ENSLOCP00000015835.1 ENSONIP00000011206.2, ENSONIP00000032287.1, ENSONIP00000052091.1 ENSSLDP00000032441.1 ENSSAUP00010012463.1, ENSSAUP00010012467.1 ENSTNIP00000020967.1 TRINITY_DN27145_c0_g1_i1, TRINITY_DN7951_c0_g2_i3, TRINITY_DN7951_c0_g2_i8
OG0004858 ENSDARP00000070225.5, ENSDARP00000119391.1, ENSDARP00000152330.1 ENSONIP00000051034.1, ENSONIP00000055037.1, ENSONIP00000056252.1, ENSONIP00000072612.1, ENSONIP00000076043.1 ENSSLDP00000004115.1, ENSSLDP00000004138.1 ENSSAUP00010040827.1, ENSSAUP00010040832.1, ENSSAUP00010040868.1, ENSSAUP00010040870.1 ENSTNIP00000017235.1 TRINITY_DN227_c0_g1_i1
OG0004859 ENSDARP00000086953.6, ENSDARP00000121050.1, ENSDARP00000149857.1 ENSLOCP00000010468.1, ENSLOCP00000010483.1 ENSONIP00000012464.2, ENSONIP00000043356.1, ENSONIP00000046029.1 ENSSLDP00000030094.1 ENSSAUP00010064244.1, ENSSAUP00010064257.1, ENSSAUP00010064259.1, ENSSAUP00010064260.1 ENSTNIP00000019722.1 TRINITY_DN990_c0_g1_i1, TRINITY_DN990_c0_g1_i3
OG0004860 ENSDARP00000093449.3 ENSLOCP00000014163.1 ENSONIP00000001092.1, ENSONIP00000041615.1, ENSONIP00000045943.1, ENSONIP00000056790.1, ENSONIP00000067731.1, ENSONIP00000076182.1 ENSSLDP00000000150.1 ENSSAUP00010032797.1, ENSSAUP00010032801.1, ENSSAUP00010032804.1, ENSSAUP00010032824.1, ENSSAUP00010032831.1 ENSTNIP00000018000.1 TRINITY_DN10509_c0_g2_i1
OG0004861 ENSDARP00000010384.7 ENSONIP00000009835.2, ENSONIP00000046619.1, ENSONIP00000068826.1 ENSSLDP00000012421.1 ENSSAUP00010061178.1, ENSSAUP00010061188.1, ENSSAUP00010061192.1, ENSSAUP00010061254.1, ENSSAUP00010061259.1, ENSSAUP00010061263.1, ENSSAUP00010061270.1, ENSSAUP00010061271.1, ENSSAUP00010061287.1 ENSTNIP00000005906.1 TRINITY_DN1215_c3_g1_i2
OG0004862 ENSDARP00000078805.5, ENSDARP00000121899.1, ENSDARP00000145782.1 ENSLOCP00000014078.1, ENSLOCP00000014086.1 ENSONIP00000017861.2, ENSONIP00000017862.2 ENSSLDP00000000263.1, ENSSLDP00000000270.1, ENSSLDP00000000284.1 ENSSAUP00010039344.1, ENSSAUP00010039349.1, ENSSAUP00010039355.1 ENSTNIP00000003381.1, ENSTNIP00000018712.1 TRINITY_DN7688_c0_g1_i4
OG0004863 ENSDARP00000074097.4 ENSLOCP00000010013.1, ENSLOCP00000010025.1 ENSONIP00000020209.1, ENSONIP00000020210.2, ENSONIP00000037112.1, ENSONIP00000037223.1 ENSSLDP00000031956.1 ENSSAUP00010057013.1, ENSSAUP00010057014.1, ENSSAUP00010057017.1, ENSSAUP00010057019.1, ENSSAUP00010057020.1 ENSTNIP00000022615.1 TRINITY_DN5744_c0_g2_i2, TRINITY_DN5744_c0_g2_i4
OG0004864 ENSDARP00000007418.6, ENSDARP00000118942.1, ENSDARP00000136153.1, ENSDARP00000156770.1 ENSLOCP00000020356.1 ENSONIP00000001550.2, ENSONIP00000028124.1, ENSONIP00000033542.1 ENSSLDP00000005733.1, ENSSLDP00000005750.1 ENSSAUP00010027103.1, ENSSAUP00010027125.1, ENSSAUP00010027126.1 ENSTNIP00000012602.1 TRINITY_DN4128_c1_g1_i1, TRINITY_DN4128_c1_g1_i2
OG0004865 ENSDARP00000076500.5, ENSDARP00000119107.1, ENSDARP00000144637.2 ENSLOCP00000016081.1 ENSONIP00000011279.2, ENSONIP00000011280.2, ENSONIP00000042478.1, ENSONIP00000074546.1 ENSSLDP00000001606.1 ENSSAUP00010001423.1, ENSSAUP00010001436.1, ENSSAUP00010001444.1, ENSSAUP00010001447.1 ENSTNIP00000007981.1 TRINITY_DN4182_c0_g2_i1, TRINITY_DN7257_c0_g1_i1
OG0004866 ENSDARP00000094148.4 ENSLOCP00000020078.1 ENSONIP00000015186.2, ENSONIP00000026808.1, ENSONIP00000028618.1, ENSONIP00000030306.1, ENSONIP00000031919.1, ENSONIP00000039732.1 ENSSLDP00000011097.1 ENSSAUP00010064865.1, ENSSAUP00010064867.1, ENSSAUP00010064876.1, ENSSAUP00010064895.1, ENSSAUP00010064900.1 ENSTNIP00000007797.1 TRINITY_DN17053_c0_g1_i1
OG0004867 ENSDARP00000093598.4, ENSDARP00000150033.1 ENSLOCP00000009082.1 ENSONIP00000010902.2, ENSONIP00000043397.1, ENSONIP00000046908.1, ENSONIP00000049790.1 ENSSLDP00000015792.1, ENSSLDP00000015832.1 ENSSAUP00010062144.1, ENSSAUP00010062145.1, ENSSAUP00010062146.1, ENSSAUP00010062147.1 ENSTNIP00000020065.1 TRINITY_DN12563_c0_g1_i1, TRINITY_DN12563_c0_g1_i2
OG0004868 ENSDARP00000011311.7, ENSDARP00000047901.6, ENSDARP00000113128.1 ENSLOCP00000000424.1 ENSONIP00000018606.1, ENSONIP00000030153.1, ENSONIP00000054878.1, ENSONIP00000078627.1 ENSSLDP00000001051.1 ENSSAUP00010014395.1, ENSSAUP00010014398.1, ENSSAUP00010014399.1, ENSSAUP00010014401.1, ENSSAUP00010014403.1 ENSTNIP00000017381.1 TRINITY_DN505_c2_g1_i1
OG0004869 ENSDARP00000032165.8, ENSDARP00000130755.2, ENSDARP00000131962.1, ENSDARP00000133427.2, ENSDARP00000144389.1 ENSLOCP00000015596.1 ENSONIP00000020831.2, ENSONIP00000020832.1, ENSONIP00000060088.1 ENSSLDP00000005687.1, ENSSLDP00000005709.1 ENSSAUP00010012838.1, ENSSAUP00010012850.1, ENSSAUP00010012852.1 ENSTNIP00000015417.1 TRINITY_DN12239_c0_g1_i1
OG0004870 ENSDARP00000076952.4, ENSDARP00000131109.2, ENSDARP00000132178.2 ENSLOCP00000017259.1 ENSONIP00000045877.1, ENSONIP00000071169.1 ENSSLDP00000013997.1, ENSSLDP00000014005.1, ENSSLDP00000015113.1 ENSSAUP00010006321.1, ENSSAUP00010068882.1 ENSTNIP00000009428.1, ENSTNIP00000021672.1 TRINITY_DN9966_c0_g1_i1, TRINITY_DN9966_c0_g2_i1, TRINITY_DN9966_c0_g2_i2
OG0004871 ENSDARP00000134407.1, ENSDARP00000140528.1 ENSLOCP00000000800.1 ENSONIP00000049429.1, ENSONIP00000054267.1, ENSONIP00000062719.1 ENSSLDP00000010586.1, ENSSLDP00000010597.1, ENSSLDP00000010607.1 ENSSAUP00010042596.1, ENSSAUP00010042598.1, ENSSAUP00010042599.1, ENSSAUP00010042603.1 ENSTNIP00000009833.1 TRINITY_DN4826_c0_g1_i1, TRINITY_DN4826_c0_g1_i2
OG0004872 ENSDARP00000020283.6, ENSDARP00000115228.1 ENSLOCP00000018694.1 ENSONIP00000004560.2, ENSONIP00000040913.1, ENSONIP00000048140.1, ENSONIP00000064663.1, ENSONIP00000066057.1, ENSONIP00000076925.1 ENSSLDP00000020589.1, ENSSLDP00000020596.1 ENSSAUP00010042234.1, ENSSAUP00010060514.1, ENSSAUP00010060544.1, ENSSAUP00010060556.1, ENSSAUP00010060592.1
OG0004873 ENSDARP00000133083.1, ENSDARP00000157580.1 ENSLOCP00000005863.1, ENSLOCP00000005876.1 ENSONIP00000024236.2, ENSONIP00000030023.1, ENSONIP00000036512.1, ENSONIP00000038956.1, ENSONIP00000050725.1, ENSONIP00000078579.1 ENSSLDP00000026287.1, ENSSLDP00000026322.1 ENSSAUP00010020555.1, ENSSAUP00010020564.1 ENSTNIP00000016762.1 TRINITY_DN4442_c3_g1_i1
OG0004874 ENSDARP00000114026.1 ENSLOCP00000000655.1, ENSLOCP00000017710.1 ENSONIP00000009743.2, ENSONIP00000045291.1, ENSONIP00000048740.1, ENSONIP00000067865.1, ENSONIP00000076499.1 ENSSLDP00000026237.1, ENSSLDP00000026282.1 ENSSAUP00010007747.1, ENSSAUP00010007756.1, ENSSAUP00010007759.1, ENSSAUP00010007762.1 ENSTNIP00000022168.1 TRINITY_DN14549_c0_g1_i1
OG0004875 ENSDARP00000140596.1, ENSDARP00000149627.1 ENSLOCP00000019899.1, ENSLOCP00000019901.1, ENSLOCP00000019902.1 ENSONIP00000000846.2, ENSONIP00000000847.2, ENSONIP00000054898.1, ENSONIP00000056505.1, ENSONIP00000061266.1 ENSSLDP00000001910.1 ENSSAUP00010033824.1, ENSSAUP00010033826.1, ENSSAUP00010033830.1, ENSSAUP00010033831.1 ENSTNIP00000022509.1
OG0004876 ENSDARP00000067158.4, ENSDARP00000144894.1 ENSLOCP00000008166.1 ENSONIP00000010385.2, ENSONIP00000034927.1, ENSONIP00000044839.1, ENSONIP00000064292.1, ENSONIP00000076561.1 ENSSLDP00000028346.1 ENSSAUP00010041259.1, ENSSAUP00010041744.1, ENSSAUP00010041745.1, ENSSAUP00010041769.1 ENSTNIP00000002879.1, ENSTNIP00000006788.1 TRINITY_DN14523_c0_g2_i1
OG0004877 ENSDARP00000033992.5 ENSLOCP00000020200.1 ENSONIP00000007591.1, ENSONIP00000036935.1, ENSONIP00000047158.1, ENSONIP00000065302.1, ENSONIP00000069046.1 ENSSLDP00000032433.1 ENSSAUP00010026304.1, ENSSAUP00010026319.1, ENSSAUP00010026322.1, ENSSAUP00010026325.1, ENSSAUP00010026356.1, ENSSAUP00010026378.1 ENSTNIP00000013675.1 TRINITY_DN18409_c0_g1_i1
OG0004878 ENSDARP00000073453.4, ENSDARP00000145226.1 ENSONIP00000010775.1, ENSONIP00000067745.1, ENSONIP00000073104.1 ENSSLDP00000007447.1, ENSSLDP00000007460.1 ENSSAUP00010027007.1, ENSSAUP00010027039.1, ENSSAUP00010027140.1, ENSSAUP00010027179.1, ENSSAUP00010027199.1, ENSSAUP00010027249.1 ENSTNIP00000002561.1, ENSTNIP00000009083.1 TRINITY_DN1088_c0_g1_i1
OG0004879 ENSDARP00000113460.1, ENSDARP00000121589.1 ENSLOCP00000005828.1, ENSLOCP00000005849.1 ENSONIP00000012891.2, ENSONIP00000037900.1, ENSONIP00000073845.1 ENSSLDP00000030378.1, ENSSLDP00000030406.1 ENSSAUP00010051419.1, ENSSAUP00010051455.1, ENSSAUP00010051483.1, ENSSAUP00010051494.1 ENSTNIP00000016082.1 TRINITY_DN16566_c0_g1_i1, TRINITY_DN16566_c0_g1_i2
OG0004880 ENSDARP00000094438.4 ENSLOCP00000021227.1, ENSLOCP00000021228.1 ENSONIP00000024625.1, ENSONIP00000024626.2, ENSONIP00000039578.1 ENSSLDP00000018375.1, ENSSLDP00000018400.1 ENSSAUP00010012005.1, ENSSAUP00010012013.1, ENSSAUP00010012023.1, ENSSAUP00010012026.1, ENSSAUP00010012032.1, ENSSAUP00010012037.1, ENSSAUP00010012055.1, ENSSAUP00010012059.1
OG0004881 ENSDARP00000002450.9, ENSDARP00000088066.4, ENSDARP00000108133.2 ENSLOCP00000011404.1 ENSONIP00000005778.2 ENSSLDP00000026010.1, ENSSLDP00000026059.1, ENSSLDP00000026149.1 ENSSAUP00010033103.1, ENSSAUP00010033122.1, ENSSAUP00010033134.1 ENSTNIP00000011726.1 TRINITY_DN2417_c0_g1_i1, TRINITY_DN2417_c0_g1_i2, TRINITY_DN2417_c0_g1_i3, TRINITY_DN2417_c0_g1_i4
OG0004882 ENSDARP00000015825.8 ENSLOCP00000014513.1 ENSONIP00000023714.2, ENSONIP00000048104.1, ENSONIP00000050294.1, ENSONIP00000069293.1, ENSONIP00000080090.1 ENSSLDP00000012940.1 ENSSAUP00010010889.1, ENSSAUP00010010898.1, ENSSAUP00010010913.1 ENSTNIP00000015050.1 TRINITY_DN6518_c0_g1_i1, TRINITY_DN6518_c0_g1_i4, TRINITY_DN6518_c0_g1_i6, TRINITY_DN6518_c0_g1_i8
OG0004883 ENSDARP00000061015.5, ENSDARP00000106113.2 ENSLOCP00000009389.1 ENSONIP00000014074.1, ENSONIP00000028779.1, ENSONIP00000070938.1, ENSONIP00000072101.1 ENSSLDP00000014474.1, ENSSLDP00000022808.1, ENSSLDP00000022821.1 ENSSAUP00010026362.1, ENSSAUP00010026363.1 ENSTNIP00000009555.1 TRINITY_DN5506_c0_g1_i2, TRINITY_DN5506_c0_g1_i3, TRINITY_DN5506_c0_g1_i4
OG0004884 ENSDARP00000072946.5, ENSDARP00000114893.1 ENSLOCP00000014228.1 ENSONIP00000024791.2, ENSONIP00000042275.1, ENSONIP00000069345.1 ENSSLDP00000012266.1 ENSSAUP00010007374.1, ENSSAUP00010007376.1, ENSSAUP00010007382.1, ENSSAUP00010007391.1, ENSSAUP00010007396.1, ENSSAUP00010007402.1 ENSTNIP00000004907.1 TRINITY_DN924_c0_g1_i2, TRINITY_DN924_c0_g1_i4
OG0004885 ENSDARP00000040755.5 ENSLOCP00000010154.1 ENSONIP00000003388.2, ENSONIP00000003389.2, ENSONIP00000012900.1, ENSONIP00000052421.1 ENSSLDP00000017838.1, ENSSLDP00000029765.1 ENSSAUP00010003389.1, ENSSAUP00010003393.1, ENSSAUP00010003397.1, ENSSAUP00010003404.1 ENSTNIP00000012009.1 TRINITY_DN4897_c0_g1_i1, TRINITY_DN4897_c0_g2_i2, TRINITY_DN4897_c0_g3_i1
OG0004886 ENSDARP00000077445.4 ENSLOCP00000017286.1 ENSONIP00000053336.1, ENSONIP00000054524.1, ENSONIP00000062110.1, ENSONIP00000076484.1 ENSSLDP00000020805.1, ENSSLDP00000020827.1 ENSSAUP00010036539.1, ENSSAUP00010036563.1, ENSSAUP00010036568.1, ENSSAUP00010036572.1, ENSSAUP00010036600.1, ENSSAUP00010036608.1 ENSTNIP00000010196.1 TRINITY_DN9780_c0_g1_i1
OG0004887 ENSDARP00000026804.4, ENSDARP00000117266.1, ENSDARP00000118287.1 ENSLOCP00000009209.1 ENSONIP00000008057.2, ENSONIP00000008058.2, ENSONIP00000030964.1 ENSSLDP00000007369.1, ENSSLDP00000026850.1, ENSSLDP00000026869.1 ENSSAUP00010022732.1, ENSSAUP00010039146.1 ENSTNIP00000016646.1 TRINITY_DN1296_c0_g1_i1, TRINITY_DN5064_c3_g1_i2, TRINITY_DN5064_c3_g1_i3
OG0004888 ENSDARP00000129934.1, ENSDARP00000132967.1, ENSDARP00000134029.1, ENSDARP00000137183.1, ENSDARP00000144941.1, ENSDARP00000155275.1 ENSLOCP00000021732.1 ENSONIP00000044699.1 ENSSLDP00000024698.1 ENSSAUP00010007190.1, ENSSAUP00010007194.1 TRINITY_DN3353_c0_g1_i11, TRINITY_DN3353_c0_g1_i2, TRINITY_DN3353_c0_g1_i6, TRINITY_DN3353_c0_g1_i7, TRINITY_DN3353_c0_g1_i8
OG0004889 ENSDARP00000058964.4, ENSDARP00000119141.1, ENSDARP00000133853.1, ENSDARP00000137865.1, ENSDARP00000155792.1 ENSLOCP00000005257.1 ENSONIP00000017280.1, ENSONIP00000020343.2 ENSSLDP00000002930.1, ENSSLDP00000003956.1 ENSSAUP00010039009.1, ENSSAUP00010069366.1 ENSTNIP00000000050.1, ENSTNIP00000009174.1 TRINITY_DN16162_c0_g1_i1, TRINITY_DN452_c0_g1_i1
OG0004890 ENSDARP00000073022.6, ENSDARP00000120527.1 ENSONIP00000048747.1, ENSONIP00000057006.1, ENSONIP00000065656.1, ENSONIP00000078518.1 ENSSLDP00000007759.1 ENSSAUP00010040858.1, ENSSAUP00010040865.1, ENSSAUP00010040867.1 ENSTNIP00000006139.1 TRINITY_DN7681_c0_g1_i1, TRINITY_DN7681_c0_g2_i1, TRINITY_DN7681_c0_g2_i2, TRINITY_DN7681_c1_g1_i1, TRINITY_DN7681_c1_g1_i2
OG0004891 ENSDARP00000072121.4, ENSDARP00000120704.1, ENSDARP00000130337.2 ENSLOCP00000014066.1 ENSONIP00000012961.2, ENSONIP00000032313.1, ENSONIP00000048878.1 ENSSLDP00000025949.1 ENSSAUP00010054554.1, ENSSAUP00010054557.1, ENSSAUP00010054575.1, ENSSAUP00010054593.1, ENSSAUP00010054622.1, ENSSAUP00010054625.1 ENSTNIP00000016069.1 TRINITY_DN6434_c0_g1_i2
OG0004892 ENSDARP00000069449.3, ENSDARP00000111397.1 ENSLOCP00000008548.1 ENSONIP00000003498.2, ENSONIP00000037635.1, ENSONIP00000053968.1 ENSSLDP00000020040.1 ENSSAUP00010033567.1, ENSSAUP00010033578.1, ENSSAUP00010033580.1, ENSSAUP00010033581.1, ENSSAUP00010033587.1 ENSTNIP00000002943.1, ENSTNIP00000009381.1 TRINITY_DN12639_c0_g1_i3, TRINITY_DN12639_c0_g1_i8
OG0004893 ENSDARP00000048094.6 ENSLOCP00000014952.1 ENSONIP00000012026.2, ENSONIP00000012027.2, ENSONIP00000029252.1, ENSONIP00000033810.1, ENSONIP00000039393.1, ENSONIP00000042581.1, ENSONIP00000050141.1, ENSONIP00000054241.1, ENSONIP00000077393.1 ENSSLDP00000007105.1 ENSSAUP00010045428.1, ENSSAUP00010045431.1 ENSTNIP00000014211.1 TRINITY_DN4829_c0_g1_i1
OG0004894 ENSDARP00000064143.3, ENSDARP00000133628.1, ENSDARP00000153035.1, ENSDARP00000154108.1 ENSLOCP00000000343.1 ENSONIP00000007362.2, ENSONIP00000052259.1, ENSONIP00000058900.1, ENSONIP00000062123.1, ENSONIP00000066509.1 ENSSLDP00000031331.1 ENSSAUP00010052190.1, ENSSAUP00010052192.1, ENSSAUP00010052199.1 ENSTNIP00000013671.1 TRINITY_DN4828_c0_g2_i5
OG0004895 ENSDARP00000062023.6, ENSDARP00000064011.6 ENSLOCP00000003655.1, ENSLOCP00000003663.1 ENSONIP00000016059.2, ENSONIP00000040581.1, ENSONIP00000055116.1 ENSSLDP00000012181.1, ENSSLDP00000012198.1, ENSSLDP00000025135.1 ENSSAUP00010000245.1, ENSSAUP00010003251.1 ENSTNIP00000011398.1, ENSTNIP00000019328.1 TRINITY_DN13820_c0_g1_i1, TRINITY_DN34474_c0_g1_i1
OG0004896 ENSDARP00000098739.3, ENSDARP00000128717.3, ENSDARP00000146003.1, ENSDARP00000146835.1, ENSDARP00000153028.1 ENSONIP00000024777.2, ENSONIP00000024778.1 ENSSLDP00000011473.1, ENSSLDP00000011484.1 ENSSAUP00010014560.1, ENSSAUP00010014601.1, ENSSAUP00010014671.1, ENSSAUP00010014719.1, ENSSAUP00010014723.1, ENSSAUP00010014742.1, ENSSAUP00010014744.1
OG0004897 ENSDARP00000043801.4, ENSDARP00000145440.1, ENSDARP00000148701.1 ENSLOCP00000000221.1, ENSLOCP00000000239.1 ENSONIP00000015989.2, ENSONIP00000036529.1 ENSSLDP00000029027.1, ENSSLDP00000029041.1 ENSSAUP00010061579.1, ENSSAUP00010061581.1 ENSTNIP00000000190.1 TRINITY_DN2019_c0_g1_i10, TRINITY_DN2019_c0_g1_i11, TRINITY_DN2019_c0_g1_i14, TRINITY_DN2019_c0_g1_i3
OG0004898 ENSDARP00000129320.2, ENSDARP00000149917.1, ENSDARP00000157591.1 ENSLOCP00000012398.1 ENSONIP00000025643.2, ENSONIP00000037437.1, ENSONIP00000050786.1, ENSONIP00000051640.1, ENSONIP00000073748.1 ENSSLDP00000016599.1 ENSSAUP00010020197.1, ENSSAUP00010020208.1, ENSSAUP00010020210.1, ENSSAUP00010020221.1 ENSTNIP00000014062.1 TRINITY_DN20468_c0_g1_i1
OG0004899 ENSDARP00000025832.8, ENSDARP00000127157.1, ENSDARP00000147263.1, ENSDARP00000149422.1 ENSLOCP00000004510.1 ENSONIP00000024779.2, ENSONIP00000027195.1 ENSSLDP00000011503.1, ENSSLDP00000017027.1 ENSSAUP00010013795.1, ENSSAUP00010013797.1, ENSSAUP00010034440.1 ENSTNIP00000015806.1, ENSTNIP00000015915.1 TRINITY_DN13502_c0_g1_i4, TRINITY_DN6144_c0_g1_i3
OG0004900 ENSDARP00000021413.7 ENSLOCP00000020086.1, ENSLOCP00000020089.1 ENSONIP00000038963.1 ENSSLDP00000004017.1, ENSSLDP00000010496.1, ENSSLDP00000010595.1 ENSSAUP00010026469.1, ENSSAUP00010026476.1, ENSSAUP00010026482.1 ENSTNIP00000006920.1, ENSTNIP00000008496.1, ENSTNIP00000008497.1 TRINITY_DN5711_c0_g1_i1, TRINITY_DN5711_c0_g2_i1, TRINITY_DN5711_c0_g2_i2
OG0004901 ENSDARP00000047551.5, ENSDARP00000146370.1 ENSLOCP00000019669.1, ENSLOCP00000019670.1 ENSONIP00000012616.2 ENSSLDP00000023639.1 ENSSAUP00010066129.1, ENSSAUP00010066140.1, ENSSAUP00010066141.1, ENSSAUP00010066156.1, ENSSAUP00010066164.1, ENSSAUP00010066165.1, ENSSAUP00010066166.1, ENSSAUP00010066172.1 ENSTNIP00000019748.1 TRINITY_DN21121_c0_g1_i1
OG0004902 ENSDARP00000049830.4, ENSDARP00000109737.1, ENSDARP00000120613.1, ENSDARP00000151027.1 ENSLOCP00000003814.1 ENSONIP00000016090.2, ENSONIP00000044947.1, ENSONIP00000072445.1 ENSSLDP00000012167.1, ENSSLDP00000024928.1 ENSSAUP00010000248.1, ENSSAUP00010062522.1 ENSTNIP00000011404.1, ENSTNIP00000019327.1 TRINITY_DN16864_c0_g1_i1, TRINITY_DN52083_c0_g1_i1
OG0004903 ENSDARP00000083959.5 ENSLOCP00000009627.1 ENSONIP00000017944.2, ENSONIP00000036873.1, ENSONIP00000044844.1, ENSONIP00000049682.1, ENSONIP00000056839.1, ENSONIP00000060325.1 ENSSLDP00000024394.1 ENSSAUP00010026850.1, ENSSAUP00010026866.1, ENSSAUP00010026904.1, ENSSAUP00010026914.1, ENSSAUP00010026919.1 ENSTNIP00000016909.1 TRINITY_DN12861_c0_g1_i1
OG0004904 ENSDARP00000133517.1, ENSDARP00000136074.2 ENSLOCP00000020265.1, ENSLOCP00000020267.1 ENSONIP00000001157.1, ENSONIP00000001158.2, ENSONIP00000029163.1, ENSONIP00000072793.1 ENSSLDP00000029828.1 ENSSAUP00010060221.1, ENSSAUP00010060224.1, ENSSAUP00010060227.1, ENSSAUP00010060230.1, ENSSAUP00010060236.1 ENSTNIP00000010280.1 TRINITY_DN12069_c0_g2_i1
OG0004905 ENSDARP00000086278.4, ENSDARP00000145517.1 ENSLOCP00000020273.1 ENSONIP00000001153.2, ENSONIP00000029604.1, ENSONIP00000067165.1, ENSONIP00000071415.1 ENSSLDP00000029776.1, ENSSLDP00000029794.1 ENSSAUP00010060782.1, ENSSAUP00010060800.1, ENSSAUP00010060825.1, ENSSAUP00010060828.1, ENSSAUP00010060837.1 ENSTNIP00000010281.1 TRINITY_DN11430_c0_g1_i1
OG0004906 ENSDARP00000071589.6 ENSLOCP00000013460.1 ENSONIP00000013544.2, ENSONIP00000027950.1, ENSONIP00000038995.1, ENSONIP00000046223.1, ENSONIP00000079666.1 ENSSLDP00000015551.1 ENSSAUP00010009162.1, ENSSAUP00010009185.1, ENSSAUP00010009200.1, ENSSAUP00010009208.1, ENSSAUP00010009210.1 ENSTNIP00000004633.1 TRINITY_DN811_c0_g3_i1, TRINITY_DN811_c0_g5_i1
OG0004907 ENSDARP00000093312.1, ENSDARP00000093315.2 ENSLOCP00000013775.1 ENSONIP00000009472.1, ENSONIP00000038039.1, ENSONIP00000053557.1 ENSSLDP00000006071.1, ENSSLDP00000006087.1, ENSSLDP00000006117.1 ENSSAUP00010052184.1, ENSSAUP00010052186.1, ENSSAUP00010052189.1 ENSTNIP00000009228.1 TRINITY_DN115_c0_g1_i4, TRINITY_DN115_c0_g1_i6, TRINITY_DN115_c0_g1_i7
OG0004908 ENSDARP00000096662.3 ENSLOCP00000016426.1, ENSLOCP00000016429.1 ENSONIP00000025053.2, ENSONIP00000025054.2, ENSONIP00000042573.1, ENSONIP00000051224.1, ENSONIP00000063583.1 ENSSLDP00000001771.1, ENSSLDP00000001789.1 ENSSAUP00010009386.1, ENSSAUP00010009390.1, ENSSAUP00010009401.1, ENSSAUP00010009407.1 ENSTNIP00000015830.1 TRINITY_DN12183_c0_g1_i1
OG0004909 ENSDARP00000120846.1, ENSDARP00000133443.2, ENSDARP00000138378.2, ENSDARP00000139971.1, ENSDARP00000147681.1, ENSDARP00000149408.1, ENSDARP00000154604.1, ENSDARP00000154922.1, ENSDARP00000155760.1 ENSLOCP00000020847.1 ENSONIP00000014573.2 ENSSLDP00000030325.1 ENSSAUP00010069063.1 ENSTNIP00000013968.1 TRINITY_DN5273_c0_g2_i1, TRINITY_DN5273_c0_g2_i2
OG0004910 ENSDARP00000089674.2 ENSLOCP00000018477.1 ENSONIP00000007263.1, ENSONIP00000062663.1, ENSONIP00000065871.1, ENSONIP00000070652.1, ENSONIP00000079642.1 ENSSLDP00000029891.1 ENSSAUP00010008843.1, ENSSAUP00010008848.1, ENSSAUP00010008862.1, ENSSAUP00010008885.1, ENSSAUP00010009018.1 ENSTNIP00000001235.1, ENSTNIP00000004044.1, ENSTNIP00000012445.1
OG0004911 ENSDARP00000014182.8, ENSDARP00000137370.2, ENSDARP00000144803.1 ENSLOCP00000014701.1, ENSLOCP00000014707.1 ENSONIP00000022022.2, ENSONIP00000031322.1, ENSONIP00000068550.1 ENSSLDP00000029634.1, ENSSLDP00000029647.1 ENSSAUP00010040402.1, ENSSAUP00010040406.1, ENSSAUP00010040408.1, ENSSAUP00010040409.1 ENSTNIP00000013977.1 TRINITY_DN2631_c0_g1_i1
OG0004912 ENSDARP00000112112.2 ENSLOCP00000012524.1 ENSONIP00000005962.1 ENSSLDP00000023157.1, ENSSLDP00000023212.1, ENSSLDP00000023287.1 ENSSAUP00010045423.1, ENSSAUP00010045451.1, ENSSAUP00010045570.1, ENSSAUP00010045698.1, ENSSAUP00010045865.1, ENSSAUP00010046002.1 ENSTNIP00000003914.1, ENSTNIP00000009417.1 TRINITY_DN1476_c0_g1_i1, TRINITY_DN1476_c0_g1_i3
OG0004913 ENSDARP00000014099.8, ENSDARP00000052655.4, ENSDARP00000121131.1, ENSDARP00000143815.2, ENSDARP00000147347.1 ENSLOCP00000003801.1 ENSONIP00000007715.2, ENSONIP00000009820.2 ENSSLDP00000012636.1, ENSSLDP00000019279.1 ENSSAUP00010018513.1, ENSSAUP00010061323.1 ENSTNIP00000005599.1, ENSTNIP00000012247.1 TRINITY_DN16422_c0_g1_i1, TRINITY_DN20366_c0_g1_i1
OG0004914 ENSDARP00000099148.4 ENSLOCP00000008410.1, ENSLOCP00000008424.1 ENSONIP00000004823.2, ENSONIP00000036173.1, ENSONIP00000040167.1, ENSONIP00000040430.1, ENSONIP00000040672.1, ENSONIP00000081519.1 ENSSLDP00000029345.1 ENSSAUP00010017248.1, ENSSAUP00010017254.1, ENSSAUP00010017256.1, ENSSAUP00010017259.1 ENSTNIP00000008005.1 TRINITY_DN2554_c0_g1_i5
OG0004915 ENSDARP00000092407.3, ENSDARP00000118763.1, ENSDARP00000136497.1 ENSLOCP00000015673.1 ENSONIP00000011936.2, ENSONIP00000026876.1, ENSONIP00000030159.1 ENSSLDP00000003260.1 ENSSAUP00010061355.1, ENSSAUP00010061362.1 ENSTNIP00000000047.1, ENSTNIP00000002441.1, ENSTNIP00000003096.1, ENSTNIP00000003877.1, ENSTNIP00000006606.1 TRINITY_DN8049_c0_g1_i2
OG0004916 ENSDARP00000057468.5, ENSDARP00000069664.6, ENSDARP00000136611.1 ENSLOCP00000004887.1, ENSLOCP00000004904.1 ENSONIP00000012037.2, ENSONIP00000067911.1 ENSSLDP00000013746.1, ENSSLDP00000019781.1 ENSSAUP00010060055.1, ENSSAUP00010060056.1, ENSSAUP00010062482.1 ENSTNIP00000002642.1 TRINITY_DN5364_c0_g4_i1, TRINITY_DN6752_c0_g1_i1, TRINITY_DN6752_c0_g1_i2
OG0004917 ENSDARP00000067134.3, ENSDARP00000120380.1, ENSDARP00000122154.1, ENSDARP00000123270.2, ENSDARP00000155341.1 ENSLOCP00000019898.1 ENSONIP00000017803.2, ENSONIP00000070262.1, ENSONIP00000079492.1 ENSSLDP00000016439.1, ENSSLDP00000016449.1 ENSSAUP00010002892.1, ENSSAUP00010002893.1 ENSTNIP00000010028.1 TRINITY_DN498_c0_g1_i2, TRINITY_DN498_c0_g1_i3
OG0004918 ENSDARP00000104600.1, ENSDARP00000127515.1 ENSLOCP00000000440.1 ENSONIP00000019532.2, ENSONIP00000048377.1 ENSSLDP00000029732.1, ENSSLDP00000029760.1 ENSSAUP00010035618.1, ENSSAUP00010035621.1, ENSSAUP00010035630.1, ENSSAUP00010035642.1 ENSTNIP00000001751.1, ENSTNIP00000019164.1 TRINITY_DN5328_c0_g1_i1, TRINITY_DN5328_c0_g1_i2, TRINITY_DN5328_c0_g1_i4
OG0004919 ENSDARP00000021151.5, ENSDARP00000144756.1 ENSONIP00000011729.2, ENSONIP00000028883.1, ENSONIP00000064168.1 ENSSLDP00000004166.1 ENSSAUP00010013794.1, ENSSAUP00010013798.1, ENSSAUP00010013802.1, ENSSAUP00010013803.1, ENSSAUP00010013804.1, ENSSAUP00010013807.1, ENSSAUP00010013808.1, ENSSAUP00010013811.1 ENSTNIP00000015985.1 TRINITY_DN5433_c0_g1_i1
OG0004920 ENSDARP00000019867.5, ENSDARP00000147514.1 ENSLOCP00000017189.1, ENSLOCP00000017191.1 ENSONIP00000022202.2, ENSONIP00000047980.1, ENSONIP00000067346.1, ENSONIP00000068434.1, ENSONIP00000072540.1, ENSONIP00000076161.1 ENSSLDP00000030852.1, ENSSLDP00000030870.1 ENSSAUP00010036591.1, ENSSAUP00010036597.1, ENSSAUP00010036601.1 TRINITY_DN4392_c1_g1_i2
OG0004921 ENSDARP00000134892.2, ENSDARP00000143091.1, ENSDARP00000143190.1, ENSDARP00000143223.1 ENSLOCP00000017907.1 ENSONIP00000001443.2 ENSSLDP00000001667.1 ENSSAUP00010005809.1, ENSSAUP00010005823.1 ENSTNIP00000008663.1, ENSTNIP00000014120.1, ENSTNIP00000014121.1 TRINITY_DN10804_c0_g1_i1, TRINITY_DN27831_c1_g1_i1, TRINITY_DN27831_c1_g1_i2, TRINITY_DN5014_c0_g3_i2
OG0004922 ENSDARP00000010211.5, ENSDARP00000154436.1 ENSLOCP00000019054.1, ENSLOCP00000019057.1 ENSONIP00000021513.2, ENSONIP00000030423.1, ENSONIP00000046879.1, ENSONIP00000062005.1, ENSONIP00000080727.1 ENSSLDP00000021689.1, ENSSLDP00000031340.1 ENSSAUP00010008282.1, ENSSAUP00010042419.1 ENSTNIP00000002633.1, ENSTNIP00000020831.1 TRINITY_DN6243_c1_g1_i1
OG0004923 ENSDARP00000023098.6 ENSLOCP00000001728.1 ENSONIP00000006232.2, ENSONIP00000027266.1, ENSONIP00000033823.1, ENSONIP00000045225.1, ENSONIP00000045273.1, ENSONIP00000050155.1, ENSONIP00000079001.1 ENSSLDP00000022682.1 ENSSAUP00010023230.1, ENSSAUP00010023237.1, ENSSAUP00010023250.1, ENSSAUP00010023268.1 ENSTNIP00000012894.1 TRINITY_DN246_c5_g1_i1
OG0004924 ENSDARP00000136371.1 ENSLOCP00000012841.1 ENSONIP00000014566.2, ENSONIP00000014567.1, ENSONIP00000030309.1, ENSONIP00000032028.1, ENSONIP00000032604.1, ENSONIP00000035073.1, ENSONIP00000035188.1, ENSONIP00000051461.1, ENSONIP00000075920.1 ENSSAUP00010022100.1, ENSSAUP00010022104.1 TRINITY_DN11243_c0_g1_i2, TRINITY_DN11243_c0_g1_i4, TRINITY_DN11243_c0_g1_i5
OG0004925 ENSDARP00000081987.4, ENSDARP00000133521.2 ENSLOCP00000014074.1, ENSLOCP00000014080.1 ENSONIP00000012963.1, ENSONIP00000046755.1, ENSONIP00000054525.1, ENSONIP00000061999.1 ENSSLDP00000026046.1 ENSSAUP00010053774.1, ENSSAUP00010053775.1, ENSSAUP00010053776.1, ENSSAUP00010053777.1, ENSSAUP00010053791.1 ENSTNIP00000016068.1 TRINITY_DN5616_c0_g1_i1
OG0004926 ENSDARP00000065287.6, ENSDARP00000136437.1 ENSLOCP00000002103.1 ENSONIP00000006443.2, ENSONIP00000018068.2 ENSSLDP00000010712.1, ENSSLDP00000010723.1, ENSSLDP00000010729.1, ENSSLDP00000024510.1, ENSSLDP00000024534.1 ENSSAUP00010003679.1, ENSSAUP00010046560.1 ENSTNIP00000010985.1, ENSTNIP00000012913.1 TRINITY_DN16009_c0_g1_i1, TRINITY_DN4002_c0_g1_i1
OG0004927 ENSDARP00000067252.4, ENSDARP00000093310.4, ENSDARP00000116540.2, ENSDARP00000146807.1, ENSDARP00000149443.1, ENSDARP00000155026.1 ENSLOCP00000018473.1 ENSSLDP00000028048.1 ENSSAUP00010009404.1, ENSSAUP00010009831.1, ENSSAUP00010010444.1, ENSSAUP00010010573.1, ENSSAUP00010011182.1, ENSSAUP00010011296.1 ENSTNIP00000004449.1 TRINITY_DN13589_c0_g1_i1
OG0004928 ENSDARP00000131859.2, ENSDARP00000134837.1, ENSDARP00000144308.2 ENSLOCP00000006842.1 ENSONIP00000003838.2, ENSONIP00000048185.1, ENSONIP00000056387.1, ENSONIP00000063708.1, ENSONIP00000064590.1, ENSONIP00000076511.1 ENSSLDP00000020534.1 ENSSAUP00010039596.1, ENSSAUP00010039679.1, ENSSAUP00010039718.1 ENSTNIP00000021575.1 TRINITY_DN19851_c0_g2_i1
OG0004929 ENSDARP00000043750.4, ENSDARP00000120679.2, ENSDARP00000149494.1 ENSLOCP00000001556.1 ENSONIP00000006699.1, ENSONIP00000047510.1, ENSONIP00000058854.1, ENSONIP00000080615.1 ENSSLDP00000020271.1, ENSSLDP00000020283.1 ENSSAUP00010044235.1, ENSSAUP00010044236.1, ENSSAUP00010044237.1 ENSTNIP00000019914.1 TRINITY_DN1309_c0_g1_i1, TRINITY_DN1309_c0_g1_i3
OG0004930 ENSDARP00000007295.6, ENSDARP00000106996.1, ENSDARP00000148989.1 ENSLOCP00000017213.1 ENSONIP00000020454.1, ENSONIP00000022196.1 ENSSLDP00000023090.1, ENSSLDP00000023096.1, ENSSLDP00000030801.1 ENSSAUP00010018576.1, ENSSAUP00010036629.1, ENSSAUP00010036631.1, ENSSAUP00010036632.1 ENSTNIP00000006213.1, ENSTNIP00000022564.1 TRINITY_DN12515_c0_g1_i1
OG0004931 ENSDARP00000097633.3, ENSDARP00000114103.1 ENSLOCP00000006247.1 ENSONIP00000014142.2, ENSONIP00000033472.1, ENSONIP00000050232.1, ENSONIP00000070400.1, ENSONIP00000075001.1 ENSSLDP00000013161.1 ENSSAUP00010003538.1, ENSSAUP00010003551.1, ENSSAUP00010003560.1, ENSSAUP00010003572.1, ENSSAUP00010003581.1 ENSTNIP00000016545.1 TRINITY_DN5779_c0_g1_i5
OG0004932 ENSDARP00000020027.5, ENSDARP00000031690.5, ENSDARP00000032453.6, ENSDARP00000115580.1, ENSDARP00000121670.1, ENSDARP00000146758.1, ENSDARP00000149083.1, ENSDARP00000153887.1 ENSLOCP00000010413.1, ENSLOCP00000010425.1 ENSONIP00000024956.1 ENSSLDP00000005212.1 ENSSAUP00010033055.1, ENSSAUP00010033058.1 ENSTNIP00000015861.1 TRINITY_DN1135_c0_g1_i1
OG0004933 ENSDARP00000008576.7, ENSDARP00000017776.10, ENSDARP00000046453.6, ENSDARP00000047864.7, ENSDARP00000073345.6, ENSDARP00000098462.3, ENSDARP00000100463.2, ENSDARP00000100695.2, ENSDARP00000102385.2, ENSDARP00000137650.2, ENSDARP00000147849.1, ENSDARP00000154429.1, ENSDARP00000155716.1 ENSONIP00000044246.1, ENSONIP00000057901.1, ENSONIP00000067009.1
OG0004934 ENSDARP00000117778.1 ENSLOCP00000009309.1, ENSLOCP00000009322.1 ENSONIP00000008081.2, ENSONIP00000023513.2 ENSSLDP00000007280.1, ENSSLDP00000027045.1 ENSSAUP00010024148.1, ENSSAUP00010024155.1, ENSSAUP00010024159.1, ENSSAUP00010024162.1 ENSTNIP00000002887.1, ENSTNIP00000003211.1, ENSTNIP00000010707.1, ENSTNIP00000016637.1 TRINITY_DN10475_c0_g1_i1
OG0004935 ENSDARP00000038666.5 ENSLOCP00000017964.1, ENSLOCP00000017968.1 ENSONIP00000018388.2, ENSONIP00000027493.1, ENSONIP00000028886.1, ENSONIP00000031344.1, ENSONIP00000033685.1, ENSONIP00000041485.1, ENSONIP00000042547.1, ENSONIP00000047270.1, ENSONIP00000057975.1, ENSONIP00000074492.1 ENSSLDP00000007046.1 ENSSAUP00010000783.1 TRINITY_DN3232_c0_g1_i1
OG0004936 ENSDARP00000092039.3, ENSDARP00000124128.1 ENSLOCP00000011475.1, ENSLOCP00000011478.1 ENSONIP00000016255.1, ENSONIP00000060472.1, ENSONIP00000075665.1 ENSSLDP00000006898.1, ENSSLDP00000006922.1, ENSSLDP00000006981.1 ENSSAUP00010012332.1, ENSSAUP00010012336.1, ENSSAUP00010012402.1 ENSTNIP00000022245.1 TRINITY_DN3835_c0_g1_i1, TRINITY_DN3835_c0_g1_i2
OG0004937 ENSDARP00000012691.6, ENSDARP00000152152.1 ENSLOCP00000001181.1 ENSONIP00000010228.1, ENSONIP00000063481.1, ENSONIP00000065432.1 ENSSLDP00000008753.1, ENSSLDP00000008766.1 ENSSAUP00010026775.1, ENSSAUP00010026781.1, ENSSAUP00010026786.1, ENSSAUP00010026793.1, ENSSAUP00010026810.1, ENSSAUP00010026811.1 ENSTNIP00000008047.1 TRINITY_DN4856_c0_g1_i3
OG0004938 ENSDARP00000089209.4, ENSDARP00000144874.1, ENSDARP00000148021.1 ENSLOCP00000005434.1, ENSLOCP00000005453.1 ENSONIP00000003786.2, ENSONIP00000042968.1, ENSONIP00000056312.1 ENSSLDP00000028044.1, ENSSLDP00000028067.1, ENSSLDP00000028073.1 ENSSAUP00010003840.1, ENSSAUP00010003979.1, ENSSAUP00010004005.1 ENSTNIP00000012282.1 TRINITY_DN3502_c0_g1_i1
OG0004939 ENSDARP00000118698.1, ENSDARP00000151168.1 ENSONIP00000019080.1, ENSONIP00000048483.1, ENSONIP00000065811.1 ENSSLDP00000023563.1, ENSSLDP00000023604.1 ENSSAUP00010021030.1, ENSSAUP00010021255.1, ENSSAUP00010021278.1, ENSSAUP00010021303.1 ENSTNIP00000001130.1, ENSTNIP00000001601.1, ENSTNIP00000002109.1, ENSTNIP00000007806.1 TRINITY_DN32842_c0_g1_i1
OG0004940 ENSDARP00000071703.4 ENSLOCP00000008271.1 ENSONIP00000011898.2, ENSONIP00000034863.1, ENSONIP00000040384.1 ENSSLDP00000013827.1 ENSSAUP00010049645.1, ENSSAUP00010049646.1, ENSSAUP00010049647.1, ENSSAUP00010049648.1, ENSSAUP00010049651.1 ENSTNIP00000001995.1, ENSTNIP00000002521.1, ENSTNIP00000010949.1, ENSTNIP00000014231.1 TRINITY_DN8800_c0_g1_i2
OG0004941 ENSDARP00000124988.1 ENSLOCP00000004167.1 ENSONIP00000019356.2, ENSONIP00000040184.1, ENSONIP00000053183.1 ENSSLDP00000010197.1 ENSSAUP00010010436.1, ENSSAUP00010010437.1, ENSSAUP00010010438.1, ENSSAUP00010010440.1, ENSSAUP00010010441.1, ENSSAUP00010010447.1, ENSSAUP00010010448.1 ENSTNIP00000001073.1, ENSTNIP00000003758.1 TRINITY_DN42619_c0_g1_i1
OG0004942 ENSDARP00000105003.2, ENSDARP00000115838.1, ENSDARP00000151375.1, ENSDARP00000154254.1 ENSLOCP00000017631.1, ENSLOCP00000017632.1 ENSONIP00000008752.1, ENSONIP00000048964.1, ENSONIP00000071008.1 ENSSLDP00000003491.1 ENSSAUP00010020231.1, ENSSAUP00010020239.1, ENSSAUP00010020252.1, ENSSAUP00010020255.1 ENSTNIP00000021798.1 TRINITY_DN8846_c0_g1_i1
OG0004943 ENSDARP00000083577.4, ENSDARP00000156118.1 ENSLOCP00000002643.1 ENSONIP00000002195.2, ENSONIP00000029268.1, ENSONIP00000031553.1, ENSONIP00000058924.1, ENSONIP00000061955.1, ENSONIP00000073258.1, ENSONIP00000076427.1 ENSSLDP00000023911.1, ENSSLDP00000023932.1 ENSSAUP00010009132.1, ENSSAUP00010009136.1 ENSTNIP00000013720.1 TRINITY_DN8354_c0_g1_i2
OG0004944 ENSDARP00000116118.1, ENSDARP00000119434.1, ENSDARP00000122497.1, ENSDARP00000142492.1, ENSDARP00000151929.1, ENSDARP00000156476.1 ENSONIP00000048159.1, ENSONIP00000067142.1, ENSONIP00000071180.1, ENSONIP00000072750.1 ENSSAUP00010001326.1, ENSSAUP00010001328.1, ENSSAUP00010001330.1 ENSTNIP00000022430.1 TRINITY_DN11677_c0_g1_i5, TRINITY_DN1815_c0_g1_i1
OG0004945 ENSDARP00000131596.1, ENSDARP00000156525.1 ENSLOCP00000004643.1 ENSONIP00000023207.2, ENSONIP00000023208.2, ENSONIP00000074972.1, ENSONIP00000079914.1 ENSSLDP00000029463.1 ENSSAUP00010024651.1, ENSSAUP00010024684.1, ENSSAUP00010024687.1, ENSSAUP00010024709.1, ENSSAUP00010024712.1, ENSSAUP00010024715.1 ENSTNIP00000002694.1 TRINITY_DN13149_c0_g3_i2
OG0004946 ENSDARP00000085602.5 ENSLOCP00000016829.1, ENSLOCP00000016832.1 ENSONIP00000022544.2, ENSONIP00000038102.1, ENSONIP00000044144.1, ENSONIP00000051646.1, ENSONIP00000076040.1 ENSSLDP00000011137.1 ENSSAUP00010039703.1, ENSSAUP00010040019.1, ENSSAUP00010040067.1, ENSSAUP00010040117.1, ENSSAUP00010040120.1 ENSTNIP00000011809.1 TRINITY_DN10013_c0_g1_i1
OG0004947 ENSDARP00000135779.2 ENSONIP00000013060.2, ENSONIP00000028845.1, ENSONIP00000033020.1, ENSONIP00000057488.1, ENSONIP00000069110.1 ENSSLDP00000026067.1, ENSSLDP00000026090.1 ENSSAUP00010069581.1, ENSSAUP00010069582.1, ENSSAUP00010069587.1, ENSSAUP00010069594.1 ENSTNIP00000000442.1, ENSTNIP00000014027.1, ENSTNIP00000020916.1 TRINITY_DN2329_c0_g1_i2
OG0004948 ENSDARP00000052348.7 ENSLOCP00000009705.1 ENSONIP00000027606.1, ENSONIP00000053705.1, ENSONIP00000062301.1, ENSONIP00000070269.1 ENSSLDP00000023508.1 ENSSAUP00010064365.1, ENSSAUP00010064368.1, ENSSAUP00010064370.1, ENSSAUP00010064371.1, ENSSAUP00010064373.1, ENSSAUP00010064374.1 ENSTNIP00000012177.1 TRINITY_DN3494_c1_g1_i1, TRINITY_DN3494_c1_g1_i2
OG0004949 ENSDARP00000120778.1, ENSDARP00000145513.1 ENSLOCP00000019218.1 ENSONIP00000018054.1, ENSONIP00000018055.2, ENSONIP00000053862.1 ENSSLDP00000011621.1, ENSSLDP00000011645.1, ENSSLDP00000011655.1 ENSSAUP00010062411.1, ENSSAUP00010062416.1, ENSSAUP00010062418.1 ENSTNIP00000019001.1, ENSTNIP00000019002.1 TRINITY_DN3778_c0_g1_i1, TRINITY_DN3778_c0_g1_i3
OG0004950 ENSDARP00000135054.1 ENSLOCP00000000111.1 ENSONIP00000015841.2, ENSONIP00000034042.1, ENSONIP00000042270.1, ENSONIP00000047677.1, ENSONIP00000064458.1 ENSSLDP00000032762.1 ENSSAUP00010012606.1, ENSSAUP00010012657.1, ENSSAUP00010012665.1, ENSSAUP00010012675.1, ENSSAUP00010012680.1, ENSSAUP00010012683.1 ENSTNIP00000012968.1 TRINITY_DN5333_c0_g1_i1
OG0004951 ENSDARP00000142793.1 ENSLOCP00000010260.1 ENSONIP00000017099.2, ENSONIP00000033445.1, ENSONIP00000035207.1, ENSONIP00000054159.1, ENSONIP00000073392.1 ENSSLDP00000000481.1, ENSSLDP00000000491.1 ENSSAUP00010060763.1, ENSSAUP00010060768.1, ENSSAUP00010060770.1, ENSSAUP00010060772.1 ENSTNIP00000003605.1 TRINITY_DN11471_c0_g1_i14, TRINITY_DN11471_c0_g1_i2
OG0004952 ENSDARP00000055070.6, ENSDARP00000066406.5, ENSDARP00000127578.1, ENSDARP00000144328.1 ENSLOCP00000010563.1 ENSONIP00000024947.1, ENSONIP00000067721.1, ENSONIP00000072747.1 ENSSLDP00000005498.1, ENSSLDP00000031141.1 ENSSAUP00010032809.1, ENSSAUP00010049427.1 ENSTNIP00000014914.1, ENSTNIP00000015868.1 TRINITY_DN18773_c0_g1_i1, TRINITY_DN2586_c0_g2_i1
OG0004953 ENSDARP00000057376.4 ENSLOCP00000017482.1, ENSLOCP00000017484.1 ENSONIP00000032056.1, ENSONIP00000032620.1, ENSONIP00000054443.1, ENSONIP00000064383.1, ENSONIP00000065067.1, ENSONIP00000079688.1 ENSSLDP00000012934.1 ENSSAUP00010063437.1, ENSSAUP00010063442.1, ENSSAUP00010063445.1, ENSSAUP00010063446.1 ENSTNIP00000021847.1 TRINITY_DN1255_c0_g1_i1
OG0004954 ENSDARP00000060346.5, ENSDARP00000063126.5, ENSDARP00000114781.1, ENSDARP00000151952.1, ENSDARP00000155436.1 ENSLOCP00000004895.1 ENSONIP00000017342.2, ENSONIP00000019222.1 ENSSLDP00000003932.1, ENSSLDP00000003960.1, ENSSLDP00000025480.1, ENSSLDP00000025485.1, ENSSLDP00000025489.1 ENSSAUP00010019169.1, ENSSAUP00010061674.1, ENSSAUP00010061676.1
OG0004955 ENSDARP00000016160.7, ENSDARP00000057822.5, ENSDARP00000136586.2 ENSLOCP00000004426.1 ENSONIP00000015309.1, ENSONIP00000023984.2, ENSONIP00000046927.1, ENSONIP00000077766.1 ENSSLDP00000006376.1, ENSSLDP00000032779.1 ENSSAUP00010027840.1, ENSSAUP00010035737.1 ENSTNIP00000017625.1, ENSTNIP00000018113.1 TRINITY_DN761_c0_g2_i1, TRINITY_DN761_c0_g2_i2
OG0004956 ENSDARP00000103131.4, ENSDARP00000124125.1, ENSDARP00000124931.1 ENSLOCP00000016565.1 ENSONIP00000014690.2, ENSONIP00000022002.2, ENSONIP00000061802.1 ENSSLDP00000001138.1, ENSSLDP00000028929.1 ENSSAUP00010004561.1, ENSSAUP00010032411.1, ENSSAUP00010032414.1 ENSTNIP00000013983.1 TRINITY_DN1087_c0_g1_i1, TRINITY_DN203_c0_g1_i5, TRINITY_DN203_c0_g1_i7
OG0004957 ENSDARP00000089064.4, ENSDARP00000112386.2, ENSDARP00000148801.1 ENSLOCP00000003734.1 ENSONIP00000006821.2, ENSONIP00000029269.1, ENSONIP00000065562.1 ENSSLDP00000010313.1, ENSSLDP00000012241.1 ENSSAUP00010020100.1, ENSSAUP00010020105.1, ENSSAUP00010020106.1, ENSSAUP00010020109.1 ENSTNIP00000014684.1 TRINITY_DN34264_c0_g1_i1, TRINITY_DN54546_c0_g1_i1
OG0004958 ENSDARP00000115988.1, ENSDARP00000150521.1 ENSLOCP00000010338.1 ENSONIP00000000937.1, ENSONIP00000000938.2, ENSONIP00000045508.1, ENSONIP00000051129.1, ENSONIP00000077991.1 ENSSLDP00000020876.1 ENSSAUP00010066346.1, ENSSAUP00010066348.1, ENSSAUP00010066349.1, ENSSAUP00010066351.1 ENSTNIP00000020144.1 TRINITY_DN11029_c0_g1_i1, TRINITY_DN11029_c0_g1_i2
OG0004959 ENSDARP00000084967.3, ENSDARP00000113403.1, ENSDARP00000117681.1 ENSONIP00000013816.2, ENSONIP00000013817.2, ENSONIP00000062875.1 ENSSLDP00000017861.1 ENSSAUP00010001147.1, ENSSAUP00010001169.1, ENSSAUP00010001177.1, ENSSAUP00010001179.1, ENSSAUP00010001181.1, ENSSAUP00010001184.1, ENSSAUP00010001187.1 ENSTNIP00000006821.1 TRINITY_DN7021_c0_g2_i1
OG0004960 ENSDARP00000113980.1, ENSDARP00000123311.1, ENSDARP00000139610.2, ENSDARP00000154172.1 ENSLOCP00000006703.1, ENSLOCP00000006714.1 ENSONIP00000032653.1, ENSONIP00000043649.1, ENSONIP00000055488.1, ENSONIP00000064563.1 ENSSLDP00000018243.1 ENSSAUP00010010527.1, ENSSAUP00010010532.1, ENSSAUP00010010534.1 TRINITY_DN16279_c0_g1_i1, TRINITY_DN22565_c0_g1_i1
OG0004961 ENSDARP00000100259.3, ENSDARP00000121315.2 ENSLOCP00000011745.1 ENSONIP00000022432.2, ENSONIP00000040860.1, ENSONIP00000051181.1, ENSONIP00000059288.1, ENSONIP00000065899.1 ENSSLDP00000028367.1 ENSSAUP00010004082.1, ENSSAUP00010004127.1, ENSSAUP00010004151.1, ENSSAUP00010004216.1 ENSTNIP00000010427.1 TRINITY_DN18292_c0_g1_i1, TRINITY_DN5307_c0_g1_i1
OG0004962 ENSDARP00000033828.4, ENSDARP00000156922.1 ENSLOCP00000015470.1 ENSONIP00000020495.1, ENSONIP00000032240.1 ENSSLDP00000006528.1, ENSSLDP00000022767.1 ENSSAUP00010053315.1, ENSSAUP00010053316.1, ENSSAUP00010053317.1, ENSSAUP00010058528.1, ENSSAUP00010058529.1 ENSTNIP00000006397.1, ENSTNIP00000014662.1 TRINITY_DN308_c1_g1_i1, TRINITY_DN308_c1_g2_i1
OG0004963 ENSDARP00000004404.7, ENSDARP00000143612.1 ENSLOCP00000003422.1, ENSLOCP00000003439.1 ENSONIP00000006687.2, ENSONIP00000037250.1, ENSONIP00000051054.1, ENSONIP00000053380.1, ENSONIP00000073946.1 ENSSLDP00000010855.1 ENSSAUP00010024028.1, ENSSAUP00010024120.1, ENSSAUP00010024134.1, ENSSAUP00010024186.1 ENSTNIP00000013218.1 TRINITY_DN4339_c0_g1_i1
OG0004964 ENSDARP00000045941.6, ENSDARP00000111663.4 ENSLOCP00000017335.1 ENSONIP00000004058.2, ENSONIP00000004059.2, ENSONIP00000034335.1, ENSONIP00000035326.1, ENSONIP00000056892.1, ENSONIP00000058283.1, ENSONIP00000070805.1 ENSSLDP00000021387.1 ENSSAUP00010043257.1, ENSSAUP00010043264.1 ENSTNIP00000009506.1 TRINITY_DN6991_c0_g1_i2, TRINITY_DN6991_c0_g1_i3
OG0004965 ENSDARP00000025816.6 ENSLOCP00000018800.1 ENSONIP00000003251.1, ENSONIP00000046495.1, ENSONIP00000055412.1, ENSONIP00000061068.1, ENSONIP00000069005.1 ENSSLDP00000003238.1 ENSSAUP00010033351.1, ENSSAUP00010033560.1, ENSSAUP00010033564.1, ENSSAUP00010033584.1, ENSSAUP00010033586.1, ENSSAUP00010033591.1 ENSTNIP00000008754.1 TRINITY_DN13620_c0_g1_i1
OG0004966 ENSDARP00000138701.1, ENSDARP00000145808.1 ENSLOCP00000008384.1, ENSLOCP00000008400.1 ENSONIP00000034821.1, ENSONIP00000039388.1, ENSONIP00000048599.1, ENSONIP00000064411.1, ENSONIP00000076157.1, ENSONIP00000076276.1, ENSONIP00000078701.1, ENSONIP00000079689.1, ENSONIP00000080487.1 ENSSLDP00000030219.1 ENSSAUP00010040459.1 TRINITY_DN42707_c0_g1_i1
OG0004967 ENSDARP00000052568.6, ENSDARP00000120155.1, ENSDARP00000149868.1, ENSDARP00000156780.1 ENSLOCP00000014418.1, ENSLOCP00000014426.1 ENSONIP00000035179.1, ENSONIP00000048579.1, ENSONIP00000051239.1 ENSSLDP00000030190.1 ENSSAUP00010060835.1, ENSSAUP00010060839.1, ENSSAUP00010060848.1 ENSTNIP00000016003.1 TRINITY_DN3397_c0_g1_i1, TRINITY_DN3397_c0_g1_i5
OG0004968 ENSDARP00000141597.1, ENSDARP00000155753.1 ENSLOCP00000015484.1 ENSONIP00000001395.1, ENSONIP00000037852.1, ENSONIP00000070867.1, ENSONIP00000071805.1, ENSONIP00000079045.1 ENSSLDP00000022724.1 ENSSAUP00010053201.1, ENSSAUP00010053268.1, ENSSAUP00010053308.1, ENSSAUP00010053309.1 ENSTNIP00000014663.1 TRINITY_DN2134_c0_g1_i3, TRINITY_DN2134_c0_g1_i4
OG0004969 ENSDARP00000018924.5 ENSLOCP00000020580.1 ENSONIP00000024616.1, ENSONIP00000024617.2, ENSONIP00000038874.1, ENSONIP00000045006.1, ENSONIP00000046322.1, ENSONIP00000055167.1 ENSSLDP00000019154.1 ENSSAUP00010010446.1, ENSSAUP00010010703.1, ENSSAUP00010010785.1, ENSSAUP00010010791.1, ENSSAUP00010010794.1 ENSTNIP00000008099.1 TRINITY_DN3119_c6_g1_i1
OG0004970 ENSDARP00000077676.3, ENSDARP00000117850.1 ENSLOCP00000005744.1 ENSONIP00000010685.1, ENSONIP00000010686.2, ENSONIP00000043765.1, ENSONIP00000063082.1, ENSONIP00000068199.1, ENSONIP00000072517.1 ENSSLDP00000024531.1 ENSSAUP00010036490.1, ENSSAUP00010036495.1, ENSSAUP00010036497.1, ENSSAUP00010036500.1 ENSTNIP00000006293.1 TRINITY_DN4327_c0_g1_i1
OG0004971 ENSDARP00000126621.1 ENSLOCP00000012965.1 ENSONIP00000023462.2, ENSONIP00000049954.1, ENSONIP00000065468.1 ENSSLDP00000005428.1, ENSSLDP00000009444.1, ENSSLDP00000029178.1 ENSSAUP00010022029.1, ENSSAUP00010032558.1 ENSTNIP00000000345.1, ENSTNIP00000010679.1, ENSTNIP00000013788.1 TRINITY_DN10611_c0_g2_i1, TRINITY_DN62035_c0_g1_i1, TRINITY_DN62658_c0_g1_i1
OG0004972 ENSDARP00000099045.4, ENSDARP00000099826.3, ENSDARP00000130803.2, ENSDARP00000135006.2, ENSDARP00000151080.1 ENSLOCP00000012968.1 ENSONIP00000004227.2 ENSSLDP00000009533.1, ENSSLDP00000010041.1 ENSSAUP00010029654.1, ENSSAUP00010029656.1, ENSSAUP00010066064.1 ENSTNIP00000015314.1, ENSTNIP00000017263.1 TRINITY_DN12607_c0_g1_i1, TRINITY_DN50578_c0_g1_i1
OG0004973 ENSDARP00000137793.1, ENSDARP00000139016.2, ENSDARP00000150750.1 ENSLOCP00000019468.1, ENSLOCP00000019469.1 ENSONIP00000057190.1, ENSONIP00000058665.1, ENSONIP00000071017.1, ENSONIP00000071567.1 ENSSLDP00000022729.1 ENSSAUP00010027608.1, ENSSAUP00010027613.1, ENSSAUP00010027615.1, ENSSAUP00010027619.1 ENSTNIP00000012743.1 TRINITY_DN3324_c4_g1_i1
OG0004974 ENSDARP00000045614.5, ENSDARP00000147664.1 ENSLOCP00000020483.1 ENSONIP00000014767.2, ENSONIP00000042674.1, ENSONIP00000061598.1, ENSONIP00000071827.1 ENSSLDP00000017837.1 ENSSAUP00010030245.1, ENSSAUP00010030316.1, ENSSAUP00010030336.1, ENSSAUP00010030337.1, ENSSAUP00010030341.1, ENSSAUP00010030346.1 ENSTNIP00000008109.1 TRINITY_DN11274_c0_g1_i1
OG0004975 ENSDARP00000101576.4, ENSDARP00000113117.1 ENSLOCP00000002438.1, ENSLOCP00000002446.1, ENSLOCP00000002456.1, ENSLOCP00000002466.1 ENSONIP00000024410.2, ENSONIP00000027174.1, ENSONIP00000055969.1, ENSONIP00000057785.1 ENSSLDP00000008044.1 ENSSAUP00010028575.1, ENSSAUP00010028579.1, ENSSAUP00010028581.1 ENSTNIP00000005216.1 TRINITY_DN6542_c0_g2_i2
OG0004976 ENSDARP00000007407.5 ENSLOCP00000009264.1 ENSONIP00000005447.2, ENSONIP00000043795.1, ENSONIP00000045199.1, ENSONIP00000056094.1, ENSONIP00000065869.1, ENSONIP00000074853.1, ENSONIP00000081167.1 ENSSLDP00000020905.1, ENSSLDP00000020926.1 ENSSAUP00010024922.1, ENSSAUP00010024927.1, ENSSAUP00010025003.1 ENSTNIP00000007014.1 TRINITY_DN13360_c0_g1_i3
OG0004977 ENSDARP00000036145.6, ENSDARP00000084377.5, ENSDARP00000132796.1 ENSLOCP00000019619.1, ENSLOCP00000019621.1 ENSONIP00000000745.2, ENSONIP00000020809.2 ENSSLDP00000013576.1, ENSSLDP00000033181.1 ENSSAUP00010004817.1, ENSSAUP00010004906.1, ENSSAUP00010004921.1, ENSSAUP00010042085.1 ENSTNIP00000022939.1 TRINITY_DN3797_c0_g1_i1, TRINITY_DN3797_c0_g1_i2
OG0004978 ENSDARP00000071397.2, ENSDARP00000143832.1, ENSDARP00000151061.1, ENSDARP00000152645.1 ENSLOCP00000008648.1, ENSLOCP00000008667.1 ENSONIP00000017651.1, ENSONIP00000039396.1 ENSSLDP00000001556.1 ENSSAUP00010050816.1, ENSSAUP00010050819.1, ENSSAUP00010050823.1 ENSTNIP00000003200.1, ENSTNIP00000022819.1 TRINITY_DN34652_c0_g1_i1, TRINITY_DN53499_c0_g1_i1
OG0004979 ENSDARP00000119507.1 ENSLOCP00000006898.1, ENSLOCP00000006922.1 ENSONIP00000016367.2, ENSONIP00000029981.1, ENSONIP00000053864.1, ENSONIP00000061520.1 ENSSLDP00000017467.1 ENSSAUP00010067273.1, ENSSAUP00010067276.1, ENSSAUP00010067280.1, ENSSAUP00010067283.1, ENSSAUP00010067286.1 ENSTNIP00000002374.1, ENSTNIP00000006437.1 TRINITY_DN838_c1_g1_i1
OG0004980 ENSDARP00000054263.3, ENSDARP00000104980.3, ENSDARP00000111679.2, ENSDARP00000148737.1, ENSDARP00000149616.1, ENSDARP00000154482.1 ENSLOCP00000012883.1 ENSONIP00000022569.2, ENSONIP00000022570.2, ENSONIP00000028949.1, ENSONIP00000051233.1 ENSSLDP00000017237.1 ENSSAUP00010043488.1, ENSSAUP00010043501.1 ENSTNIP00000011800.1 TRINITY_DN5985_c3_g2_i1
OG0004981 ENSDARP00000101938.2, ENSDARP00000145553.1, ENSDARP00000146755.1, ENSDARP00000154894.1 ENSLOCP00000012127.1 ENSONIP00000025530.1, ENSONIP00000056065.1, ENSONIP00000062063.1 ENSSLDP00000017725.1, ENSSLDP00000017738.1 ENSSAUP00010050490.1, ENSSAUP00010050491.1, ENSSAUP00010050493.1, ENSSAUP00010050496.1 ENSTNIP00000010157.1 TRINITY_DN7039_c0_g1_i1
OG0004982 ENSDARP00000110749.2, ENSDARP00000128410.1, ENSDARP00000128760.1, ENSDARP00000146479.1, ENSDARP00000156061.1, ENSDARP00000157235.1 ENSLOCP00000003606.1 ENSONIP00000017707.2, ENSONIP00000068553.1 ENSSLDP00000004708.1, ENSSLDP00000004737.1, ENSSLDP00000013715.1 ENSSAUP00010034296.1, ENSSAUP00010034298.1 ENSTNIP00000015696.1 TRINITY_DN307_c0_g1_i1
OG0004983 ENSDARP00000114062.1, ENSDARP00000143791.2 ENSLOCP00000019286.1, ENSLOCP00000019288.1, ENSLOCP00000019289.1 ENSONIP00000022567.2, ENSONIP00000038322.1, ENSONIP00000051493.1 ENSSLDP00000001874.1 ENSSAUP00010054859.1, ENSSAUP00010054861.1, ENSSAUP00010054863.1, ENSSAUP00010054869.1 ENSTNIP00000000234.1, ENSTNIP00000015615.1 TRINITY_DN61533_c0_g1_i1
OG0004984 ENSDARP00000029595.6, ENSDARP00000122322.1, ENSDARP00000123202.2, ENSDARP00000145750.1, ENSDARP00000153827.1 ENSLOCP00000008697.1 ENSONIP00000003527.1, ENSONIP00000028562.1, ENSONIP00000048768.1 ENSSLDP00000023185.1, ENSSLDP00000023213.1 ENSSAUP00010034900.1, ENSSAUP00010034906.1, ENSSAUP00010034928.1 ENSTNIP00000016609.1 TRINITY_DN1225_c2_g1_i1
OG0004985 ENSDARP00000105551.1 ENSLOCP00000016070.1 ENSONIP00000008059.2, ENSONIP00000012161.2, ENSONIP00000059205.1 ENSSLDP00000019656.1, ENSSLDP00000024090.1 ENSSAUP00010030674.1, ENSSAUP00010058292.1, ENSSAUP00010058294.1, ENSSAUP00010058301.1 ENSTNIP00000015286.1, ENSTNIP00000018253.1 TRINITY_DN1058_c5_g1_i1, TRINITY_DN6491_c0_g1_i2, TRINITY_DN6491_c0_g1_i6
OG0004986 ENSDARP00000037677.6, ENSDARP00000130442.1 ENSLOCP00000005097.1 ENSONIP00000018542.2, ENSONIP00000029709.1, ENSONIP00000029911.1, ENSONIP00000036149.1, ENSONIP00000042493.1, ENSONIP00000049891.1 ENSSLDP00000013258.1, ENSSLDP00000013264.1 ENSSAUP00010065579.1, ENSSAUP00010065586.1 ENSTNIP00000015377.1, ENSTNIP00000015378.1 TRINITY_DN61251_c0_g1_i1
OG0004987 ENSDARP00000095605.3 ENSLOCP00000008225.1 ENSONIP00000019623.1, ENSONIP00000069013.1, ENSONIP00000078973.1, ENSONIP00000081093.1 ENSSLDP00000029077.1 ENSSAUP00010040995.1, ENSSAUP00010040998.1, ENSSAUP00010041000.1, ENSSAUP00010041001.1, ENSSAUP00010041003.1, ENSSAUP00010041004.1 ENSTNIP00000009315.1 TRINITY_DN11674_c0_g1_i1, TRINITY_DN11674_c0_g1_i3
OG0004988 ENSDARP00000077013.4, ENSDARP00000124402.1 ENSONIP00000019256.2, ENSONIP00000064069.1, ENSONIP00000065176.1 ENSSLDP00000032275.1, ENSSLDP00000032280.1, ENSSLDP00000032291.1 ENSSAUP00010058884.1, ENSSAUP00010058886.1, ENSSAUP00010058888.1, ENSSAUP00010058891.1 ENSTNIP00000011229.1 TRINITY_DN1430_c0_g1_i1, TRINITY_DN1430_c0_g1_i3, TRINITY_DN1430_c0_g1_i5
OG0004989 ENSDARP00000124191.2, ENSDARP00000124415.1, ENSDARP00000124551.1, ENSDARP00000137809.2 ENSLOCP00000006166.1 ENSONIP00000016530.1, ENSONIP00000026856.1 ENSSLDP00000023272.1 ENSSAUP00010023185.1, ENSSAUP00010023202.1, ENSSAUP00010023206.1, ENSSAUP00010023209.1 ENSTNIP00000000677.1, ENSTNIP00000005278.1 TRINITY_DN526_c1_g3_i2, TRINITY_DN526_c1_g3_i3
OG0004990 ENSDARP00000123859.2 ENSLOCP00000016086.1 ENSONIP00000012159.1, ENSONIP00000055897.1, ENSONIP00000056815.1, ENSONIP00000069641.1, ENSONIP00000071736.1 ENSSLDP00000024050.1 ENSSAUP00010058216.1, ENSSAUP00010058217.1, ENSSAUP00010058221.1, ENSSAUP00010058222.1 ENSTNIP00000018252.1 TRINITY_DN2677_c0_g1_i1, TRINITY_DN2677_c0_g1_i2, TRINITY_DN2677_c0_g1_i3
OG0004991 ENSDARP00000067287.6, ENSDARP00000137925.1 ENSLOCP00000017962.1 ENSONIP00000010611.2, ENSONIP00000047977.1, ENSONIP00000066236.1 ENSSLDP00000028428.1, ENSSLDP00000028439.1, ENSSLDP00000028445.1 ENSSAUP00010041873.1, ENSSAUP00010041876.1, ENSSAUP00010041877.1, ENSSAUP00010041878.1 ENSTNIP00000002352.1, ENSTNIP00000003963.1, ENSTNIP00000019134.1
OG0004992 ENSDARP00000133663.1, ENSDARP00000134786.1, ENSDARP00000140016.1 ENSLOCP00000014959.1 ENSONIP00000019861.2, ENSONIP00000038768.1, ENSONIP00000076239.1, ENSONIP00000077279.1 ENSSLDP00000029661.1 ENSSAUP00010059658.1, ENSSAUP00010059660.1, ENSSAUP00010059663.1, ENSSAUP00010059664.1, ENSSAUP00010059665.1 ENSTNIP00000008822.1 TRINITY_DN2219_c0_g1_i1
OG0004993 ENSDARP00000053876.6, ENSDARP00000114751.2 ENSLOCP00000020816.1, ENSLOCP00000020818.1 ENSONIP00000010161.2, ENSONIP00000023665.2, ENSONIP00000046723.1 ENSSLDP00000003011.1, ENSSLDP00000011103.1 ENSSAUP00010006277.1, ENSSAUP00010051063.1 ENSTNIP00000020624.1 TRINITY_DN9505_c1_g1_i1, TRINITY_DN9505_c1_g2_i1, TRINITY_DN9505_c1_g2_i2, TRINITY_DN9505_c1_g3_i1
OG0004994 ENSDARP00000138904.1 ENSONIP00000018560.2, ENSONIP00000043654.1, ENSONIP00000044002.1, ENSONIP00000047254.1, ENSONIP00000048729.1, ENSONIP00000050934.1, ENSONIP00000054346.1, ENSONIP00000059682.1, ENSONIP00000063916.1, ENSONIP00000068178.1, ENSONIP00000068746.1, ENSONIP00000074198.1, ENSONIP00000081000.1 ENSSAUP00010009454.1, ENSSAUP00010020389.1
OG0004995 ENSDARP00000018579.7, ENSDARP00000096165.4, ENSDARP00000107195.2, ENSDARP00000130496.1, ENSDARP00000139566.1 ENSLOCP00000006231.1 ENSONIP00000003020.2, ENSONIP00000066201.1 ENSSLDP00000013495.1, ENSSLDP00000013504.1 ENSSAUP00010011759.1, ENSSAUP00010011760.1 ENSTNIP00000013559.1 TRINITY_DN340_c0_g1_i1, TRINITY_DN340_c0_g1_i3, TRINITY_DN340_c0_g1_i4
OG0004996 ENSDARP00000018819.5, ENSDARP00000063080.4 ENSLOCP00000010930.1, ENSLOCP00000010973.1 ENSONIP00000003319.2, ENSONIP00000003325.1, ENSONIP00000036788.1, ENSONIP00000049428.1 ENSSLDP00000007930.1, ENSSLDP00000007949.1 ENSSAUP00010031568.1 ENSTNIP00000000958.1, ENSTNIP00000002478.1, ENSTNIP00000003100.1, ENSTNIP00000016152.1 TRINITY_DN7996_c0_g2_i2
OG0004997 ENSDARP00000137907.1 ENSLOCP00000015839.1 ENSONIP00000004274.2, ENSONIP00000031869.1, ENSONIP00000052714.1, ENSONIP00000063931.1, ENSONIP00000071511.1, ENSONIP00000077609.1 ENSSLDP00000018681.1, ENSSLDP00000018720.1 ENSSAUP00010012061.1, ENSSAUP00010012155.1, ENSSAUP00010012195.1, ENSSAUP00010012244.1 ENSTNIP00000005986.1 TRINITY_DN3297_c0_g1_i1
OG0004998 ENSDARP00000014665.9, ENSDARP00000140700.2 ENSLOCP00000018591.1, ENSLOCP00000018592.1 ENSONIP00000003347.2, ENSONIP00000039235.1, ENSONIP00000051291.1, ENSONIP00000053638.1, ENSONIP00000062208.1, ENSONIP00000078412.1 ENSSLDP00000027065.1 ENSSAUP00010023171.1, ENSSAUP00010023331.1, ENSSAUP00010023893.1 ENSTNIP00000019964.1 TRINITY_DN3313_c3_g1_i1
OG0004999 ENSDARP00000035545.8, ENSDARP00000120693.1 ENSLOCP00000003612.1 ENSONIP00000042164.1, ENSONIP00000073394.1 ENSSLDP00000009375.1, ENSSLDP00000022110.1 ENSSAUP00010016924.1, ENSSAUP00010016926.1, ENSSAUP00010038134.1 ENSTNIP00000013610.1 TRINITY_DN20659_c0_g1_i1, TRINITY_DN20659_c0_g1_i2, TRINITY_DN26643_c0_g1_i1, TRINITY_DN54298_c0_g1_i1, TRINITY_DN62940_c0_g1_i1
OG0005000 ENSDARP00000026291.5, ENSDARP00000056356.6, ENSDARP00000099707.2 ENSLOCP00000009461.1 ENSONIP00000012703.1, ENSONIP00000012704.2, ENSONIP00000051324.1, ENSONIP00000052159.1, ENSONIP00000052688.1, ENSONIP00000062584.1 ENSSLDP00000030327.1 ENSSAUP00010040546.1, ENSSAUP00010040551.1, ENSSAUP00010040555.1 ENSTNIP00000018359.1 TRINITY_DN7124_c0_g1_i1
OG0005001 ENSDARP00000100059.3, ENSDARP00000141487.1 ENSLOCP00000010679.1 ENSONIP00000001829.2, ENSONIP00000005909.2, ENSONIP00000036151.1, ENSONIP00000056282.1, ENSONIP00000073717.1, ENSONIP00000075741.1, ENSONIP00000078695.1 ENSSLDP00000016106.1, ENSSLDP00000029571.1 ENSSAUP00010036447.1, ENSSAUP00010036449.1 ENSTNIP00000005503.1, ENSTNIP00000022984.1
OG0005002 ENSDARP00000103868.2, ENSDARP00000149629.1 ENSLOCP00000019344.1 ENSONIP00000026905.1, ENSONIP00000030563.1, ENSONIP00000033672.1, ENSONIP00000059867.1, ENSONIP00000072953.1, ENSONIP00000077645.1 ENSSLDP00000018227.1 ENSSAUP00010049228.1, ENSSAUP00010049229.1, ENSSAUP00010049232.1, ENSSAUP00010049233.1 ENSTNIP00000009692.1 TRINITY_DN282_c3_g1_i1
OG0005003 ENSDARP00000031762.5, ENSDARP00000155076.1 ENSLOCP00000020007.1 ENSONIP00000000574.2, ENSONIP00000029097.1, ENSONIP00000058524.1 ENSSLDP00000006114.1, ENSSLDP00000006142.1 ENSSAUP00010035379.1, ENSSAUP00010035382.1, ENSSAUP00010035402.1, ENSSAUP00010035406.1, ENSSAUP00010035411.1 ENSTNIP00000019416.1 TRINITY_DN1151_c0_g1_i2, TRINITY_DN1151_c0_g1_i3
OG0005004 ENSDARP00000130770.1, ENSDARP00000137198.1, ENSDARP00000141588.1 ENSSLDP00000026652.1, ENSSLDP00000026663.1, ENSSLDP00000026682.1 ENSSAUP00010036249.1, ENSSAUP00010036250.1, ENSSAUP00010036252.1, ENSSAUP00010036256.1, ENSSAUP00010036263.1, ENSSAUP00010036265.1, ENSSAUP00010036270.1, ENSSAUP00010036272.1, ENSSAUP00010036274.1, ENSSAUP00010036278.1
OG0005005 ENSDARP00000040073.7, ENSDARP00000109848.2, ENSDARP00000121512.1, ENSDARP00000126447.1, ENSDARP00000150830.1 ENSLOCP00000020497.1 ENSONIP00000012984.2, ENSONIP00000050685.1, ENSONIP00000073185.1 ENSSLDP00000016322.1 ENSSAUP00010010780.1, ENSSAUP00010010783.1, ENSSAUP00010010807.1, ENSSAUP00010010810.1, ENSSAUP00010010820.1 ENSTNIP00000011643.1
OG0005006 ENSDARP00000106787.1, ENSDARP00000110939.1, ENSDARP00000129952.1, ENSDARP00000142205.1 ENSLOCP00000018826.1, ENSLOCP00000018827.1 ENSONIP00000003295.2, ENSONIP00000040656.1 ENSSLDP00000012647.1, ENSSLDP00000012661.1 ENSSAUP00010033206.1, ENSSAUP00010033209.1 ENSTNIP00000019973.1 TRINITY_DN2127_c0_g1_i1, TRINITY_DN2127_c0_g1_i2, TRINITY_DN2127_c0_g1_i3
OG0005007 ENSDARP00000102273.2, ENSDARP00000113638.1, ENSDARP00000153072.1 ENSLOCP00000011680.1 ENSONIP00000021257.2, ENSONIP00000021258.2, ENSONIP00000035883.1, ENSONIP00000070803.1 ENSSLDP00000000644.1 ENSSAUP00010063748.1, ENSSAUP00010063750.1, ENSSAUP00010063753.1 ENSTNIP00000002548.1, ENSTNIP00000003752.1, ENSTNIP00000022980.1 TRINITY_DN2687_c0_g1_i1
OG0005008 ENSDARP00000002932.6, ENSDARP00000136757.1, ENSDARP00000150987.1, ENSDARP00000156470.1 ENSLOCP00000022439.1 ENSONIP00000026053.2, ENSONIP00000026085.1 ENSSLDP00000005984.1, ENSSLDP00000012816.1, ENSSLDP00000026226.1 ENSSAUP00010019621.1, ENSSAUP00010053117.1 ENSTNIP00000012130.1, ENSTNIP00000012494.1 TRINITY_DN1010_c0_g1_i1, TRINITY_DN1010_c0_g3_i1
OG0005009 ENSDARP00000066255.6, ENSDARP00000127122.1, ENSDARP00000146239.1 ENSLOCP00000015045.1, ENSLOCP00000015049.1 ENSONIP00000020442.2, ENSONIP00000020443.2, ENSONIP00000040371.1, ENSONIP00000046644.1, ENSONIP00000052621.1 ENSSLDP00000025474.1 ENSSAUP00010063550.1, ENSSAUP00010063551.1, ENSSAUP00010063553.1 ENSTNIP00000013210.1 TRINITY_DN14797_c0_g1_i1
OG0005010 ENSDARP00000094733.3, ENSDARP00000145185.1, ENSDARP00000155493.1 ENSLOCP00000004572.1 ENSONIP00000013696.1, ENSONIP00000031402.1, ENSONIP00000064969.1 ENSSLDP00000004000.1, ENSSLDP00000004040.1, ENSSLDP00000004050.1 ENSSAUP00010038495.1, ENSSAUP00010038496.1, ENSSAUP00010038497.1 ENSTNIP00000001273.1, ENSTNIP00000008975.1 TRINITY_DN20237_c0_g1_i1
OG0005011 ENSDARP00000096055.4, ENSDARP00000096057.4, ENSDARP00000120410.1, ENSDARP00000153734.1 ENSLOCP00000005367.1 ENSONIP00000059368.1, ENSONIP00000071239.1 ENSSLDP00000033100.1 ENSSAUP00010036098.1, ENSSAUP00010036103.1, ENSSAUP00010036104.1 ENSTNIP00000006470.1 TRINITY_DN1058_c0_g1_i1, TRINITY_DN1058_c0_g1_i5, TRINITY_DN1285_c3_g1_i1, TRINITY_DN27172_c0_g1_i1
OG0005012 ENSDARP00000111940.2, ENSDARP00000139879.1, ENSDARP00000153138.1 ENSLOCP00000018944.1 ENSONIP00000030619.1, ENSONIP00000048738.1, ENSONIP00000051434.1, ENSONIP00000068187.1 ENSSLDP00000029275.1, ENSSLDP00000029289.1 ENSSAUP00010001967.1, ENSSAUP00010002033.1, ENSSAUP00010062191.1 ENSTNIP00000007984.1 TRINITY_DN4958_c1_g3_i1, TRINITY_DN4958_c1_g4_i1
OG0005013 ENSDARP00000077277.5, ENSDARP00000137285.1 ENSLOCP00000004189.1 ENSONIP00000013962.2, ENSONIP00000032149.1, ENSONIP00000060282.1 ENSSLDP00000018311.1, ENSSLDP00000018329.1, ENSSLDP00000031638.1, ENSSLDP00000031650.1 ENSSAUP00010017769.1, ENSSAUP00010043498.1 ENSTNIP00000007688.1 TRINITY_DN17078_c0_g1_i1, TRINITY_DN7232_c0_g2_i1, TRINITY_DN739_c5_g1_i1
OG0005014 ENSDARP00000038901.5 ENSLOCP00000008240.1 ENSONIP00000019630.2, ENSONIP00000030683.1, ENSONIP00000049304.1, ENSONIP00000061516.1 ENSSLDP00000008454.1, ENSSLDP00000029037.1, ENSSLDP00000029058.1 ENSSAUP00010041141.1, ENSSAUP00010041184.1, ENSSAUP00010041187.1, ENSSAUP00010041189.1, ENSSAUP00010041195.1 ENSTNIP00000009306.1 TRINITY_DN22734_c0_g1_i1
OG0005015 ENSDARP00000014010.6, ENSDARP00000145458.1, ENSDARP00000155360.1 ENSLOCP00000018778.1, ENSLOCP00000018779.1 ENSONIP00000003226.2, ENSONIP00000046387.1, ENSONIP00000056898.1, ENSONIP00000058625.1, ENSONIP00000065818.1 ENSSLDP00000003535.1 ENSSAUP00010036711.1, ENSSAUP00010036715.1, ENSSAUP00010036720.1 ENSTNIP00000018847.1 TRINITY_DN30576_c0_g1_i1
OG0005016 ENSDARP00000108328.2, ENSDARP00000115396.2, ENSDARP00000146112.1, ENSDARP00000155637.1 ENSLOCP00000000101.1 ENSONIP00000012381.2, ENSONIP00000048030.1 ENSSLDP00000013035.1, ENSSLDP00000015805.1, ENSSLDP00000023367.1 ENSSAUP00010016751.1, ENSSAUP00010060430.1 ENSTNIP00000010610.1, ENSTNIP00000017976.1 TRINITY_DN28241_c0_g1_i1, TRINITY_DN58449_c0_g1_i1
OG0005017 ENSDARP00000062377.4, ENSDARP00000132990.2, ENSDARP00000148092.1, ENSDARP00000150894.1, ENSDARP00000151766.1 ENSLOCP00000005027.1, ENSLOCP00000005050.1 ENSONIP00000018584.2, ENSONIP00000018585.2, ENSONIP00000040789.1 ENSSLDP00000001523.1 ENSSAUP00010015242.1, ENSSAUP00010015256.1, ENSSAUP00010015269.1 ENSTNIP00000017389.1 TRINITY_DN22470_c0_g1_i1
OG0005018 ENSDARP00000080488.6, ENSDARP00000107731.2 ENSLOCP00000006441.1, ENSLOCP00000006466.1 ENSONIP00000002644.2, ENSONIP00000027867.1 ENSSLDP00000032408.1 ENSSAUP00010046907.1, ENSSAUP00010046913.1, ENSSAUP00010046922.1 ENSTNIP00000014935.1 TRINITY_DN1229_c0_g1_i16, TRINITY_DN1229_c0_g1_i2, TRINITY_DN1229_c0_g1_i3, TRINITY_DN1229_c0_g1_i5, TRINITY_DN1229_c0_g1_i8
OG0005019 ENSDARP00000130238.1, ENSDARP00000137945.2 ENSLOCP00000003966.1 ENSONIP00000008137.2, ENSONIP00000008138.2, ENSONIP00000030054.1, ENSONIP00000032370.1, ENSONIP00000036356.1, ENSONIP00000071770.1 ENSSLDP00000027495.1 ENSSAUP00010046582.1, ENSSAUP00010046586.1, ENSSAUP00010046593.1 ENSTNIP00000004428.1, ENSTNIP00000016634.1 TRINITY_DN6877_c0_g1_i7
OG0005020 ENSDARP00000091084.2, ENSDARP00000135372.1, ENSDARP00000147611.1, ENSDARP00000153057.1, ENSDARP00000155802.1 ENSLOCP00000005379.1, ENSLOCP00000005397.1 ENSONIP00000005298.2, ENSONIP00000036987.1 ENSSLDP00000032025.1, ENSSLDP00000032026.1, ENSSLDP00000032032.1 ENSSAUP00010009758.1 ENSTNIP00000019535.1 TRINITY_DN50974_c0_g1_i1, TRINITY_DN57341_c0_g1_i1
OG0005021 ENSDARP00000018865.6, ENSDARP00000124349.1 ENSLOCP00000021345.1 ENSONIP00000001676.1, ENSONIP00000062451.1, ENSONIP00000071012.1 ENSSLDP00000014818.1, ENSSLDP00000015066.1, ENSSLDP00000024347.1 ENSSAUP00010004370.1, ENSSAUP00010046742.1, ENSSAUP00010046745.1 ENSTNIP00000005980.1, ENSTNIP00000020354.1 TRINITY_DN1873_c0_g1_i1, TRINITY_DN32044_c0_g1_i1
OG0005022 ENSDARP00000134619.1, ENSDARP00000151868.1, ENSDARP00000157240.1 ENSLOCP00000018738.1, ENSLOCP00000018740.1 ENSONIP00000032036.1, ENSONIP00000076549.1 ENSSLDP00000029342.1, ENSSLDP00000029366.1, ENSSLDP00000029406.1 ENSSAUP00010050900.1, ENSSAUP00010050905.1, ENSSAUP00010050914.1, ENSSAUP00010050915.1 ENSTNIP00000015106.1 TRINITY_DN6854_c0_g1_i3
OG0005023 ENSDARP00000075786.4, ENSDARP00000145946.1 ENSLOCP00000006824.1 ENSONIP00000000232.2, ENSONIP00000067604.1, ENSONIP00000069569.1, ENSONIP00000072999.1 ENSSLDP00000020774.1 ENSSAUP00010004573.1, ENSSAUP00010004598.1, ENSSAUP00010004600.1, ENSSAUP00010004603.1, ENSSAUP00010004614.1 ENSTNIP00000011090.1 TRINITY_DN3809_c0_g1_i10, TRINITY_DN3809_c0_g1_i12
OG0005024 ENSDARP00000131170.1, ENSDARP00000141538.1 ENSLOCP00000013126.1 ENSONIP00000015105.2, ENSONIP00000015106.2, ENSONIP00000033638.1, ENSONIP00000046201.1 ENSSLDP00000005250.1 ENSSAUP00010068160.1, ENSSAUP00010068164.1, ENSSAUP00010068172.1, ENSSAUP00010068189.1, ENSSAUP00010068195.1, ENSSAUP00010068207.1 ENSTNIP00000013261.1 TRINITY_DN10962_c0_g1_i1
OG0005025 ENSDARP00000130387.2, ENSDARP00000138101.1 ENSLOCP00000004173.1, ENSLOCP00000007890.1 ENSONIP00000013965.2, ENSONIP00000047440.1, ENSONIP00000058851.1 ENSSLDP00000018384.1, ENSSLDP00000018418.1, ENSSLDP00000018430.1 ENSSAUP00010017772.1, ENSSAUP00010017777.1 TRINITY_DN17072_c0_g2_i1, TRINITY_DN26581_c0_g1_i1, TRINITY_DN51375_c0_g1_i1, TRINITY_DN6220_c0_g1_i1
OG0005026 ENSDARP00000096545.3, ENSDARP00000142083.1, ENSDARP00000149256.1 ENSLOCP00000014114.1, ENSLOCP00000014121.1, ENSLOCP00000018595.1 ENSONIP00000003356.1, ENSONIP00000046752.1, ENSONIP00000061552.1 ENSSLDP00000027098.1, ENSSLDP00000027105.1 ENSSAUP00010018954.1, ENSSAUP00010018957.1, ENSSAUP00010018959.1 ENSTNIP00000019963.1 TRINITY_DN5565_c0_g1_i2
OG0005027 ENSDARP00000102543.4, ENSDARP00000117274.1, ENSDARP00000130072.1 ENSLOCP00000013617.1, ENSLOCP00000013626.1 ENSONIP00000008203.2 ENSSLDP00000019761.1, ENSSLDP00000019786.1, ENSSLDP00000029716.1 ENSSAUP00010034998.1, ENSSAUP00010041335.1 ENSTNIP00000000535.1, ENSTNIP00000021327.1 TRINITY_DN21967_c0_g1_i1, TRINITY_DN52267_c0_g1_i1, TRINITY_DN6568_c0_g2_i1
OG0005028 ENSDARP00000134354.1, ENSDARP00000135263.2 ENSLOCP00000004211.1 ENSONIP00000013959.2, ENSONIP00000029286.1, ENSONIP00000039773.1, ENSONIP00000067483.1 ENSSLDP00000018274.1 ENSSAUP00010017748.1, ENSSAUP00010017754.1, ENSSAUP00010017757.1, ENSSAUP00010017764.1, ENSSAUP00010017766.1 ENSTNIP00000005100.1, ENSTNIP00000005392.1 TRINITY_DN64871_c0_g1_i1
OG0005029 ENSDARP00000124194.1 ENSLOCP00000014355.1 ENSONIP00000005346.2, ENSONIP00000039585.1, ENSONIP00000049011.1, ENSONIP00000062313.1 ENSSLDP00000032552.1 ENSSAUP00010015393.1, ENSSAUP00010015399.1, ENSSAUP00010015401.1, ENSSAUP00010015402.1, ENSSAUP00010015403.1, ENSSAUP00010015407.1 ENSTNIP00000015931.1 TRINITY_DN1562_c2_g1_i1, TRINITY_DN1562_c2_g1_i3
OG0005030 ENSDARP00000056560.5, ENSDARP00000123790.1 ENSLOCP00000006827.1, ENSLOCP00000009720.1 ENSONIP00000068344.1, ENSONIP00000079857.1 ENSSLDP00000011662.1, ENSSLDP00000016943.1, ENSSLDP00000016946.1, ENSSLDP00000017908.1 ENSSAUP00010019520.1, ENSSAUP00010026845.1 ENSTNIP00000006034.1, ENSTNIP00000016476.1 TRINITY_DN12834_c0_g1_i1, TRINITY_DN54744_c0_g1_i1
OG0005031 ENSDARP00000101166.2, ENSDARP00000152858.1 ENSLOCP00000008781.1, ENSLOCP00000008800.1 ENSONIP00000003544.1, ENSONIP00000003545.2, ENSONIP00000026801.1, ENSONIP00000039485.1, ENSONIP00000065594.1 ENSSLDP00000022727.1 ENSSAUP00010039087.1, ENSSAUP00010039093.1, ENSSAUP00010039095.1, ENSSAUP00010039099.1 ENSTNIP00000007696.1 TRINITY_DN4826_c0_g2_i1
OG0005032 ENSDARP00000128799.1, ENSDARP00000145954.1 ENSLOCP00000007356.1, ENSLOCP00000007377.1 ENSONIP00000023014.2, ENSONIP00000061574.1, ENSONIP00000062122.1 ENSSLDP00000015222.1 ENSSAUP00010053861.1, ENSSAUP00010053862.1, ENSSAUP00010053864.1, ENSSAUP00010053865.1, ENSSAUP00010053866.1, ENSSAUP00010053868.1 ENSTNIP00000016752.1 TRINITY_DN5238_c0_g1_i3
OG0005033 ENSDARP00000109054.2, ENSDARP00000137423.1, ENSDARP00000148239.1, ENSDARP00000148645.1 ENSLOCP00000016428.1 ENSONIP00000030317.1, ENSONIP00000037027.1, ENSONIP00000053281.1, ENSONIP00000070332.1, ENSONIP00000078603.1 ENSSLDP00000018321.1 ENSSAUP00010035212.1, ENSSAUP00010035216.1 ENSTNIP00000021493.1 TRINITY_DN5076_c0_g1_i1, TRINITY_DN5076_c0_g1_i2
OG0005034 ENSDARP00000049804.5, ENSDARP00000106640.2 ENSLOCP00000011812.1 ENSONIP00000017822.2, ENSONIP00000055114.1, ENSONIP00000071402.1 ENSSLDP00000023885.1, ENSSLDP00000023893.1 ENSSAUP00010002615.1, ENSSAUP00010002618.1, ENSSAUP00010002619.1 ENSTNIP00000003139.1, ENSTNIP00000016901.1 TRINITY_DN5351_c0_g1_i1, TRINITY_DN5351_c0_g1_i2, TRINITY_DN5351_c0_g1_i3
OG0005035 ENSDARP00000030637.6, ENSDARP00000154400.1 ENSLOCP00000013036.1, ENSLOCP00000013048.1 ENSONIP00000018480.1, ENSONIP00000046567.1 ENSSLDP00000011375.1, ENSSLDP00000011406.1, ENSSLDP00000011415.1 ENSSAUP00010066701.1, ENSSAUP00010066703.1, ENSSAUP00010066704.1, ENSSAUP00010066706.1 ENSTNIP00000001043.1, ENSTNIP00000021449.1 TRINITY_DN7051_c1_g1_i1
OG0005036 ENSDARP00000003173.8 ENSLOCP00000011719.1, ENSLOCP00000011728.1 ENSONIP00000008700.1, ENSONIP00000039160.1, ENSONIP00000046790.1, ENSONIP00000062095.1, ENSONIP00000067991.1 ENSSLDP00000014326.1 ENSSAUP00010020425.1, ENSSAUP00010020428.1, ENSSAUP00010020432.1, ENSSAUP00010020437.1, ENSSAUP00010020440.1 ENSTNIP00000016303.1 TRINITY_DN1531_c0_g1_i1
OG0005037 ENSDARP00000085784.4 ENSLOCP00000009710.1 ENSONIP00000013362.2, ENSONIP00000049417.1, ENSONIP00000056280.1, ENSONIP00000056794.1, ENSONIP00000061050.1, ENSONIP00000066494.1 ENSSLDP00000020228.1 ENSSAUP00010049700.1, ENSSAUP00010049710.1, ENSSAUP00010049735.1, ENSSAUP00010049738.1, ENSSAUP00010049763.1 ENSTNIP00000010660.1 TRINITY_DN2436_c0_g4_i1
OG0005038 ENSDARP00000100182.2, ENSDARP00000144144.1 ENSLOCP00000002511.1 ENSONIP00000004835.2, ENSONIP00000004836.2, ENSONIP00000036766.1, ENSONIP00000049941.1, ENSONIP00000058285.1 ENSSLDP00000016054.1 ENSSAUP00010051340.1, ENSSAUP00010051347.1, ENSSAUP00010051348.1, ENSSAUP00010051360.1 ENSTNIP00000000142.1, ENSTNIP00000007223.1 TRINITY_DN7083_c0_g2_i1
OG0005039 ENSDARP00000110385.2 ENSONIP00000021037.1, ENSONIP00000031052.1, ENSONIP00000048954.1, ENSONIP00000068465.1, ENSONIP00000080140.1 ENSSLDP00000028339.1 ENSSAUP00010039914.1, ENSSAUP00010039921.1, ENSSAUP00010039932.1, ENSSAUP00010039939.1, ENSSAUP00010039944.1 ENSTNIP00000002320.1, ENSTNIP00000009096.1 TRINITY_DN12680_c0_g1_i1, TRINITY_DN27159_c0_g1_i1
OG0005040 ENSDARP00000097595.4, ENSDARP00000129461.1, ENSDARP00000157431.1 ENSLOCP00000000899.1 ENSONIP00000007692.2, ENSONIP00000037707.1, ENSONIP00000042727.1, ENSONIP00000052151.1, ENSONIP00000071053.1 ENSSLDP00000018052.1 ENSSAUP00010014164.1, ENSSAUP00010014169.1, ENSSAUP00010014231.1, ENSSAUP00010014388.1, ENSSAUP00010014400.1 ENSTNIP00000021531.1
OG0005041 ENSDARP00000099781.5, ENSDARP00000118921.1, ENSDARP00000122225.1 ENSLOCP00000019991.1, ENSLOCP00000019994.1 ENSONIP00000012297.2, ENSONIP00000043307.1, ENSONIP00000064552.1, ENSONIP00000079488.1 ENSSLDP00000025997.1 ENSSAUP00010044326.1, ENSSAUP00010044332.1 ENSTNIP00000002496.1, ENSTNIP00000019688.1 TRINITY_DN12361_c0_g1_i1, TRINITY_DN23346_c0_g1_i1
OG0005042 ENSDARP00000005500.5, ENSDARP00000110046.1 ENSLOCP00000010582.1, ENSLOCP00000010592.1 ENSONIP00000013917.2, ENSONIP00000013918.2, ENSONIP00000013919.2, ENSONIP00000029556.1 ENSSLDP00000013641.1 ENSSAUP00010050201.1, ENSSAUP00010050202.1, ENSSAUP00010050212.1, ENSSAUP00010050213.1, ENSSAUP00010050215.1 ENSTNIP00000011114.1 TRINITY_DN3365_c0_g5_i1
OG0005043 ENSDARP00000118984.1, ENSDARP00000155800.1 ENSLOCP00000008702.1 ENSONIP00000026474.1 ENSSLDP00000000637.1 ENSSAUP00010000929.1, ENSSAUP00010000930.1, ENSSAUP00010000938.1, ENSSAUP00010000957.1, ENSSAUP00010000962.1, ENSSAUP00010000968.1, ENSSAUP00010000973.1, ENSSAUP00010000978.1, ENSSAUP00010000983.1, ENSSAUP00010001002.1 ENSTNIP00000017608.1
OG0005044 ENSDARP00000130924.1, ENSDARP00000133087.2, ENSDARP00000139796.1 ENSLOCP00000004297.1 ENSONIP00000013939.2, ENSONIP00000030644.1, ENSONIP00000047285.1, ENSONIP00000069811.1, ENSONIP00000077486.1, ENSONIP00000077656.1 ENSSLDP00000018114.1, ENSSLDP00000018145.1 ENSSAUP00010016405.1 ENSTNIP00000005164.1, ENSTNIP00000005165.1 TRINITY_DN4662_c0_g1_i1
OG0005045 ENSDARP00000059752.3, ENSDARP00000130239.1 ENSLOCP00000002341.1 ENSONIP00000005636.2, ENSONIP00000040406.1, ENSONIP00000063215.1 ENSSLDP00000015608.1, ENSSLDP00000017820.1 ENSSAUP00010046101.1, ENSSAUP00010054039.1, ENSSAUP00010054040.1 ENSTNIP00000000458.1, ENSTNIP00000013151.1 TRINITY_DN12531_c0_g1_i2, TRINITY_DN63224_c0_g1_i1, TRINITY_DN9682_c0_g2_i1
OG0005046 ENSDARP00000130643.1, ENSDARP00000132171.1 ENSLOCP00000007954.1, ENSLOCP00000007970.1 ENSONIP00000007006.1, ENSONIP00000007007.2, ENSONIP00000033479.1 ENSSLDP00000026484.1 ENSSAUP00010006900.1, ENSSAUP00010006901.1, ENSSAUP00010006902.1, ENSSAUP00010006906.1, ENSSAUP00010006933.1, ENSSAUP00010006966.1 ENSTNIP00000019254.1 TRINITY_DN711_c3_g1_i1
OG0005047 ENSDARP00000073028.4, ENSDARP00000091704.2, ENSDARP00000107912.2, ENSDARP00000113034.1, ENSDARP00000138848.2 ENSLOCP00000005086.1 ENSONIP00000044465.1, ENSONIP00000069570.1, ENSONIP00000071837.1 ENSSLDP00000020286.1 ENSSAUP00010062803.1, ENSSAUP00010062808.1, ENSSAUP00010062809.1, ENSSAUP00010062811.1 ENSTNIP00000002108.1 TRINITY_DN3531_c3_g3_i2
OG0005048 ENSDARP00000065643.3, ENSDARP00000141859.1, ENSDARP00000156662.1 ENSLOCP00000017452.1, ENSLOCP00000017454.1 ENSONIP00000015667.2, ENSONIP00000035615.1 ENSSLDP00000000406.1, ENSSLDP00000000421.1, ENSSLDP00000030741.1 ENSSAUP00010030917.1, ENSSAUP00010063273.1 ENSTNIP00000017710.1, ENSTNIP00000022630.1 TRINITY_DN36882_c0_g1_i1, TRINITY_DN43952_c0_g1_i1
OG0005049 ENSDARP00000015588.6, ENSDARP00000149116.1 ENSLOCP00000016824.1 ENSONIP00000001482.1, ENSONIP00000033076.1, ENSONIP00000039686.1, ENSONIP00000041025.1, ENSONIP00000067493.1, ENSONIP00000070538.1 ENSSLDP00000030617.1, ENSSLDP00000030631.1 ENSSAUP00010022665.1, ENSSAUP00010022668.1, ENSSAUP00010022670.1 ENSTNIP00000016011.1 TRINITY_DN12724_c0_g1_i1
OG0005050 ENSDARP00000138745.1, ENSDARP00000140869.1 ENSLOCP00000008257.1 ENSONIP00000010461.2, ENSONIP00000045642.1, ENSONIP00000052156.1, ENSONIP00000063991.1, ENSONIP00000068277.1 ENSSLDP00000016161.1, ENSSLDP00000016169.1 ENSSAUP00010011107.1, ENSSAUP00010011113.1, ENSSAUP00010011116.1, ENSSAUP00010011120.1 ENSTNIP00000007661.1 TRINITY_DN16863_c0_g1_i1
OG0005051 ENSDARP00000105619.2, ENSDARP00000123168.1 ENSLOCP00000015756.1 ENSONIP00000023074.1, ENSONIP00000028079.1 ENSSLDP00000002156.1, ENSSLDP00000027592.1 ENSSAUP00010031525.1, ENSSAUP00010048149.1, ENSSAUP00010048155.1, ENSSAUP00010048161.1 ENSTNIP00000000502.1, ENSTNIP00000006225.1, ENSTNIP00000019611.1 TRINITY_DN2069_c1_g1_i1, TRINITY_DN40149_c0_g1_i1
OG0005052 ENSDARP00000024667.9 ENSLOCP00000015144.1, ENSLOCP00000015149.1 ENSONIP00000018259.1, ENSONIP00000018260.2, ENSONIP00000034500.1 ENSSLDP00000006445.1 ENSSAUP00010041767.1, ENSSAUP00010041844.1, ENSSAUP00010041854.1, ENSSAUP00010041915.1, ENSSAUP00010041976.1, ENSSAUP00010042081.1, ENSSAUP00010042082.1 ENSTNIP00000015337.1 TRINITY_DN1761_c0_g1_i1
OG0005053 ENSDARP00000114963.1 ENSLOCP00000019578.1 ENSONIP00000000332.2, ENSONIP00000032345.1, ENSONIP00000037744.1, ENSONIP00000041643.1, ENSONIP00000049180.1, ENSONIP00000065507.1 ENSSLDP00000024860.1 ENSSAUP00010005814.1, ENSSAUP00010005826.1, ENSSAUP00010005834.1, ENSSAUP00010009420.1, ENSSAUP00010009445.1 ENSTNIP00000005266.1 TRINITY_DN874_c1_g2_i3
OG0005054 ENSDARP00000023281.8 ENSLOCP00000013577.1, ENSLOCP00000013584.1 ENSONIP00000019732.1, ENSONIP00000019733.2, ENSONIP00000046001.1, ENSONIP00000058567.1, ENSONIP00000064916.1 ENSSLDP00000016225.1 ENSSAUP00010012134.1, ENSSAUP00010012138.1, ENSSAUP00010012146.1, ENSSAUP00010012150.1 ENSTNIP00000007980.1 TRINITY_DN3307_c0_g1_i2, TRINITY_DN3307_c0_g1_i5
OG0005055 ENSDARP00000058383.5, ENSDARP00000144134.1 ENSLOCP00000004185.1 ENSONIP00000031674.1, ENSONIP00000038068.1, ENSONIP00000058832.1 ENSSLDP00000017412.1, ENSSLDP00000017419.1 ENSSAUP00010037844.1, ENSSAUP00010037846.1, ENSSAUP00010037849.1, ENSSAUP00010037850.1, ENSSAUP00010037852.1, ENSSAUP00010037853.1 ENSTNIP00000022282.1 TRINITY_DN71_c0_g1_i1
OG0005056 ENSDARP00000010292.6, ENSDARP00000135296.1, ENSDARP00000144504.2 ENSLOCP00000008562.1, ENSLOCP00000008578.1 ENSONIP00000020067.1, ENSONIP00000046487.1, ENSONIP00000061199.1, ENSONIP00000072325.1 ENSSLDP00000017990.1, ENSSLDP00000018015.1 ENSSAUP00010050944.1, ENSSAUP00010050947.1, ENSSAUP00010050949.1 ENSTNIP00000014389.1 TRINITY_DN12967_c0_g1_i1
OG0005057 ENSDARP00000131918.1, ENSDARP00000138462.1 ENSLOCP00000004993.1 ENSONIP00000007448.1, ENSONIP00000028177.1, ENSONIP00000031757.1, ENSONIP00000033686.1, ENSONIP00000048005.1, ENSONIP00000050050.1, ENSONIP00000073446.1 ENSSLDP00000027153.1 ENSSAUP00010052798.1, ENSSAUP00010053272.1 ENSTNIP00000004088.1, ENSTNIP00000012213.1 TRINITY_DN8453_c0_g1_i2
OG0005058 ENSDARP00000005262.6, ENSDARP00000113428.1 ENSLOCP00000003536.1, ENSLOCP00000003551.1 ENSONIP00000004280.2, ENSONIP00000004281.2, ENSONIP00000027860.1, ENSONIP00000048766.1, ENSONIP00000075205.1 ENSSLDP00000026474.1 ENSSAUP00010066659.1, ENSSAUP00010066663.1, ENSSAUP00010066666.1 ENSTNIP00000007250.1 TRINITY_DN5835_c0_g1_i1, TRINITY_DN5835_c0_g1_i2
OG0005059 ENSDARP00000129119.2, ENSDARP00000152361.1 ENSLOCP00000002956.1, ENSLOCP00000002975.1 ENSONIP00000022086.2, ENSONIP00000027870.1, ENSONIP00000046647.1, ENSONIP00000050113.1, ENSONIP00000061522.1, ENSONIP00000068803.1 ENSSLDP00000026499.1 ENSSAUP00010008186.1, ENSSAUP00010008189.1, ENSSAUP00010008192.1 ENSTNIP00000011408.1 TRINITY_DN1759_c4_g1_i1
OG0005060 ENSDARP00000136505.1, ENSDARP00000140273.2 ENSLOCP00000007924.1 ENSONIP00000008135.2, ENSONIP00000008136.2 ENSSLDP00000019397.1 ENSSAUP00010042368.1, ENSSAUP00010042422.1, ENSSAUP00010042458.1, ENSSAUP00010042467.1, ENSSAUP00010042525.1, ENSSAUP00010042590.1, ENSSAUP00010042631.1 ENSTNIP00000010889.1 TRINITY_DN2015_c0_g1_i1, TRINITY_DN2015_c0_g1_i5
OG0005061 ENSDARP00000133596.1, ENSDARP00000150013.1 ENSLOCP00000002160.1 ENSONIP00000018269.2, ENSONIP00000019651.2, ENSONIP00000075647.1 ENSSLDP00000009046.1, ENSSLDP00000015337.1 ENSSAUP00010008909.1, ENSSAUP00010008916.1, ENSSAUP00010008921.1, ENSSAUP00010054054.1, ENSSAUP00010054057.1 ENSTNIP00000013369.1 TRINITY_DN7379_c0_g1_i1, TRINITY_DN7379_c0_g1_i2
OG0005062 ENSDARP00000081798.4, ENSDARP00000112571.1, ENSDARP00000154551.1 ENSLOCP00000003647.1 ENSONIP00000013737.2, ENSONIP00000055265.1, ENSONIP00000071467.1, ENSONIP00000074858.1 ENSSLDP00000004645.1, ENSSLDP00000004669.1 ENSSAUP00010053725.1, ENSSAUP00010053726.1, ENSSAUP00010054426.1 ENSTNIP00000001641.1, ENSTNIP00000011701.1 TRINITY_DN1939_c0_g1_i4
OG0005063 ENSDARP00000077862.4, ENSDARP00000133332.2 ENSLOCP00000014275.1 ENSONIP00000000999.1, ENSONIP00000033665.1, ENSONIP00000037970.1, ENSONIP00000068482.1 ENSSLDP00000000632.1, ENSSLDP00000004333.1 ENSSAUP00010003001.1, ENSSAUP00010003009.1, ENSSAUP00010060959.1 ENSTNIP00000013901.1, ENSTNIP00000020416.1 TRINITY_DN2754_c0_g2_i4, TRINITY_DN4353_c0_g1_i1
OG0005064 ENSDARP00000124457.1 ENSONIP00000024596.2, ENSONIP00000028432.1, ENSONIP00000039316.1, ENSONIP00000056051.1, ENSONIP00000073075.1, ENSONIP00000074577.1, ENSONIP00000076606.1 ENSSLDP00000019945.1 ENSSAUP00010054873.1, ENSSAUP00010054883.1, ENSSAUP00010054903.1, ENSSAUP00010054913.1, ENSSAUP00010054919.1 ENSTNIP00000011760.1 TRINITY_DN1486_c6_g1_i1
OG0005065 ENSDARP00000084007.4, ENSDARP00000156208.1, ENSDARP00000156851.1, ENSDARP00000157255.1 ENSLOCP00000003826.1, ENSLOCP00000003836.1 ENSONIP00000007707.2, ENSONIP00000039018.1 ENSSLDP00000019220.1, ENSSLDP00000019240.1 ENSSAUP00010018530.1, ENSSAUP00010018535.1, ENSSAUP00010018542.1 ENSTNIP00000012246.1 TRINITY_DN13423_c0_g1_i1, TRINITY_DN13423_c0_g1_i3
OG0005066 ENSDARP00000081552.4 ENSLOCP00000008483.1 ENSONIP00000023750.2, ENSONIP00000023751.2, ENSONIP00000030737.1, ENSONIP00000068124.1, ENSONIP00000073025.1, ENSONIP00000073961.1, ENSONIP00000077580.1 ENSSLDP00000011975.1 ENSSAUP00010009849.1, ENSSAUP00010009852.1, ENSSAUP00010009864.1, ENSSAUP00010009925.1 ENSTNIP00000015033.1 TRINITY_DN16739_c0_g1_i1
OG0005067 ENSDARP00000082836.5 ENSLOCP00000001716.1 ENSONIP00000011244.2, ENSONIP00000052451.1, ENSONIP00000077663.1 ENSSLDP00000006753.1, ENSSLDP00000007570.1, ENSSLDP00000026356.1, ENSSLDP00000031411.1, ENSSLDP00000031428.1 ENSSAUP00010065477.1, ENSSAUP00010065478.1, ENSSAUP00010065480.1, ENSSAUP00010065481.1 ENSTNIP00000008808.1 TRINITY_DN8922_c0_g1_i1
OG0005068 ENSDARP00000100941.2, ENSDARP00000123090.1, ENSDARP00000147947.1 ENSLOCP00000003686.1, ENSLOCP00000003702.1 ENSONIP00000000055.1 ENSSLDP00000014732.1, ENSSLDP00000033300.1, ENSSLDP00000033301.1 ENSSAUP00010037756.1, ENSSAUP00010043842.1, ENSSAUP00010043848.1, ENSSAUP00010043862.1, ENSSAUP00010043865.1 ENSTNIP00000013869.1 TRINITY_DN12578_c0_g1_i1
OG0005069 ENSDARP00000051391.5, ENSDARP00000110713.2, ENSDARP00000145247.1, ENSDARP00000150728.1 ENSONIP00000022084.2, ENSONIP00000034005.1, ENSONIP00000052194.1, ENSONIP00000056154.1 ENSSLDP00000026477.1 ENSSAUP00010008150.1, ENSSAUP00010008162.1, ENSSAUP00010008164.1, ENSSAUP00010008171.1, ENSSAUP00010008177.1 ENSTNIP00000011407.1 TRINITY_DN28977_c0_g1_i1
OG0005070 ENSDARP00000091365.4 ENSLOCP00000002909.1 ENSONIP00000021485.2, ENSONIP00000056307.1, ENSONIP00000068814.1, ENSONIP00000072486.1 ENSSLDP00000015046.1 ENSSAUP00010049711.1, ENSSAUP00010049713.1, ENSSAUP00010049714.1, ENSSAUP00010049737.1, ENSSAUP00010049744.1 ENSTNIP00000001734.1, ENSTNIP00000003026.1, ENSTNIP00000018774.1 TRINITY_DN8470_c0_g1_i2
OG0005071 ENSDARP00000130146.1, ENSDARP00000135804.1, ENSDARP00000152225.1 ENSLOCP00000014363.1 ENSONIP00000014593.2, ENSONIP00000027858.1, ENSONIP00000032306.1 ENSSLDP00000023492.1, ENSSLDP00000023978.1, ENSSLDP00000023994.1 ENSSAUP00010005259.1, ENSSAUP00010005266.1, ENSSAUP00010061669.1 ENSTNIP00000022112.1 TRINITY_DN6666_c0_g1_i2, TRINITY_DN6666_c0_g2_i1
OG0005072 ENSDARP00000013772.4, ENSDARP00000119793.1, ENSDARP00000145925.1, ENSDARP00000156763.1 ENSLOCP00000019591.1, ENSLOCP00000019593.1, ENSLOCP00000019594.1 ENSONIP00000049498.1, ENSONIP00000065264.1 ENSSLDP00000009854.1, ENSSLDP00000010258.1, ENSSLDP00000015094.1 ENSSAUP00010006735.1, ENSSAUP00010006745.1 ENSTNIP00000005340.1 TRINITY_DN5636_c0_g1_i1
OG0005073 ENSDARP00000132507.1, ENSDARP00000139126.1, ENSDARP00000147326.1 ENSLOCP00000004711.1 ENSONIP00000003491.2, ENSONIP00000044302.1, ENSONIP00000052660.1, ENSONIP00000062868.1 ENSSLDP00000018853.1, ENSSLDP00000018876.1 ENSSAUP00010005062.1, ENSSAUP00010005072.1, ENSSAUP00010005080.1, ENSSAUP00010005088.1 ENSTNIP00000021637.1 TRINITY_DN8764_c0_g1_i1
OG0005074 ENSDARP00000114267.1, ENSDARP00000143320.1 ENSONIP00000019704.1, ENSONIP00000019705.2, ENSONIP00000080310.1 ENSSLDP00000026586.1, ENSSLDP00000026609.1 ENSSAUP00010005199.1, ENSSAUP00010005221.1, ENSSAUP00010005276.1, ENSSAUP00010005281.1 ENSTNIP00000003576.1, ENSTNIP00000006375.1 TRINITY_DN7179_c0_g1_i1, TRINITY_DN7179_c0_g1_i3, TRINITY_DN7179_c0_g1_i5
OG0005075 ENSDARP00000055503.4 ENSLOCP00000008751.1 ENSONIP00000060786.1, ENSONIP00000072195.1 ENSSLDP00000022872.1 ENSSAUP00010014629.1, ENSSAUP00010014656.1, ENSSAUP00010014657.1, ENSSAUP00010014662.1, ENSSAUP00010014665.1, ENSSAUP00010014668.1, ENSSAUP00010014675.1, ENSSAUP00010014678.1, ENSSAUP00010014688.1 ENSTNIP00000009345.1 TRINITY_DN726_c0_g1_i1
OG0005076 ENSDARP00000027281.5, ENSDARP00000117784.2 ENSLOCP00000020729.1, ENSLOCP00000020730.1 ENSONIP00000007136.1, ENSONIP00000007137.2, ENSONIP00000030016.1, ENSONIP00000032167.1, ENSONIP00000043298.1 ENSSLDP00000029551.1, ENSSLDP00000029582.1 ENSSAUP00010036766.1, ENSSAUP00010036770.1, ENSSAUP00010036775.1 ENSTNIP00000015174.1 TRINITY_DN15295_c0_g3_i1
OG0005077 ENSDARP00000132477.1, ENSDARP00000143690.1 ENSLOCP00000016870.1 ENSONIP00000004314.2, ENSONIP00000021644.2, ENSONIP00000047227.1 ENSSLDP00000003362.1, ENSSLDP00000030084.1, ENSSLDP00000030107.1 ENSSAUP00010000376.1, ENSSAUP00010045326.1 ENSTNIP00000004759.1, ENSTNIP00000007254.1, ENSTNIP00000021152.1 TRINITY_DN4894_c0_g2_i1, TRINITY_DN4894_c2_g1_i1
OG0005078 ENSDARP00000055087.5, ENSDARP00000092605.2, ENSDARP00000101152.1 ENSLOCP00000015625.1, ENSLOCP00000015628.1 ENSONIP00000006677.2, ENSONIP00000037070.1, ENSONIP00000052828.1, ENSONIP00000055348.1, ENSONIP00000058580.1 ENSSLDP00000016544.1, ENSSLDP00000028288.1, ENSSLDP00000028303.1 ENSSAUP00010066081.1 ENSTNIP00000012661.1 TRINITY_DN4636_c0_g1_i2
OG0005079 ENSDARP00000118758.1, ENSDARP00000120491.1, ENSDARP00000121721.1, ENSDARP00000135774.1, ENSDARP00000147802.1, ENSDARP00000157092.1 ENSLOCP00000007494.1 ENSONIP00000006081.2, ENSONIP00000054530.1, ENSONIP00000069985.1 ENSSLDP00000021277.1, ENSSLDP00000021329.1 ENSSAUP00010041685.1, ENSSAUP00010041687.1, ENSSAUP00010041690.1 ENSTNIP00000019250.1
OG0005080 ENSDARP00000098121.3 ENSLOCP00000010481.1, ENSLOCP00000010492.1 ENSONIP00000002841.2, ENSONIP00000002842.2, ENSONIP00000050374.1, ENSONIP00000071267.1 ENSSLDP00000033299.1 ENSSAUP00010049385.1, ENSSAUP00010049386.1, ENSSAUP00010049388.1, ENSSAUP00010049389.1, ENSSAUP00010049392.1, ENSSAUP00010049393.1 ENSTNIP00000014910.1 TRINITY_DN740_c10_g1_i1
OG0005081 ENSDARP00000149177.1 ENSLOCP00000016975.1 ENSONIP00000002258.1, ENSONIP00000002259.2, ENSONIP00000035041.1, ENSONIP00000044383.1 ENSSLDP00000023352.1, ENSSLDP00000023366.1, ENSSLDP00000023382.1 ENSSAUP00010004117.1, ENSSAUP00010004125.1, ENSSAUP00010004130.1, ENSSAUP00010004133.1 ENSTNIP00000013708.1 TRINITY_DN2979_c0_g3_i1, TRINITY_DN2979_c0_g3_i2
OG0005082 ENSDARP00000001240.7, ENSDARP00000150883.1 ENSLOCP00000009147.1 ENSONIP00000000453.2, ENSONIP00000015789.2, ENSONIP00000039512.1, ENSONIP00000044202.1, ENSONIP00000046747.1, ENSONIP00000053334.1, ENSONIP00000070521.1, ENSONIP00000076908.1, ENSONIP00000080897.1 ENSSLDP00000005335.1 ENSSAUP00010016634.1 ENSTNIP00000006735.1 TRINITY_DN1541_c0_g2_i10
OG0005083 ENSDARP00000061167.5, ENSDARP00000122813.1 ENSLOCP00000021338.1, ENSLOCP00000021339.1 ENSONIP00000023067.2, ENSONIP00000023068.2, ENSONIP00000048176.1, ENSONIP00000051049.1 ENSSLDP00000007740.1 ENSSAUP00010021231.1, ENSSAUP00010021236.1, ENSSAUP00010021238.1, ENSSAUP00010021244.1 ENSTNIP00000022344.1 TRINITY_DN17723_c0_g4_i1, TRINITY_DN32787_c0_g1_i1
OG0005084 ENSDARP00000061246.4, ENSDARP00000061255.3, ENSDARP00000155916.1 ENSLOCP00000021342.1 ENSONIP00000026542.1, ENSONIP00000043106.1 ENSSLDP00000007451.1, ENSSLDP00000007493.1 ENSSAUP00010021258.1, ENSSAUP00010021260.1 ENSTNIP00000001522.1, ENSTNIP00000022347.1, ENSTNIP00000022348.1, ENSTNIP00000022350.1 TRINITY_DN1795_c0_g1_i1, TRINITY_DN2635_c0_g1_i1
OG0005085 ENSDARP00000129972.1 ENSLOCP00000011898.1, ENSLOCP00000011908.1 ENSONIP00000011316.2, ENSONIP00000011317.2, ENSONIP00000011318.2, ENSONIP00000055281.1, ENSONIP00000060416.1 ENSSLDP00000019230.1 ENSSAUP00010013686.1 ENSTNIP00000000455.1, ENSTNIP00000009367.1 TRINITY_DN31715_c0_g1_i1, TRINITY_DN31715_c1_g1_i1, TRINITY_DN8803_c0_g1_i2, TRINITY_DN8803_c0_g1_i3
OG0005086 ENSDARP00000138593.1 ENSLOCP00000002781.1 ENSONIP00000020846.2, ENSONIP00000020847.2, ENSONIP00000044656.1, ENSONIP00000065035.1 ENSSLDP00000004671.1, ENSSLDP00000006017.1 ENSSAUP00010007736.1, ENSSAUP00010007783.1 ENSTNIP00000002647.1, ENSTNIP00000015069.1, ENSTNIP00000015432.1, ENSTNIP00000021564.1 TRINITY_DN30378_c0_g1_i1, TRINITY_DN41160_c0_g1_i1
OG0005087 ENSDARP00000136083.3, ENSDARP00000149145.1 ENSLOCP00000015723.1 ENSONIP00000042337.1, ENSONIP00000044897.1, ENSONIP00000056746.1, ENSONIP00000061105.1, ENSONIP00000067234.1, ENSONIP00000074553.1 ENSSLDP00000013622.1, ENSSLDP00000013658.1 ENSSAUP00010001479.1, ENSSAUP00010001481.1, ENSSAUP00010001498.1 ENSTNIP00000006982.1 TRINITY_DN2028_c2_g1_i1
OG0005088 ENSDARP00000157676.1 ENSLOCP00000012354.1, ENSLOCP00000012362.1 ENSONIP00000017700.2, ENSONIP00000050594.1, ENSONIP00000057417.1, ENSONIP00000072402.1 ENSSLDP00000013427.1 ENSSAUP00010061349.1, ENSSAUP00010061356.1, ENSSAUP00010061358.1, ENSSAUP00010061359.1, ENSSAUP00010061361.1, ENSSAUP00010061363.1 ENSTNIP00000011897.1 TRINITY_DN22915_c0_g1_i1
OG0005089 ENSDARP00000110098.2 ENSLOCP00000004675.1 ENSONIP00000004589.2, ENSONIP00000042240.1, ENSONIP00000057886.1, ENSONIP00000064585.1, ENSONIP00000066422.1 ENSSLDP00000021482.1 ENSSAUP00010057354.1, ENSSAUP00010057360.1, ENSSAUP00010057363.1, ENSSAUP00010057365.1, ENSSAUP00010057367.1, ENSSAUP00010057368.1 ENSTNIP00000002999.1 TRINITY_DN713_c2_g1_i1
OG0005090 ENSDARP00000093420.3, ENSDARP00000119375.2, ENSDARP00000134690.2 ENSLOCP00000011286.1 ENSONIP00000016793.2, ENSONIP00000045550.1, ENSONIP00000057275.1, ENSONIP00000075759.1 ENSSLDP00000008006.1, ENSSLDP00000008040.1 ENSSAUP00010061111.1, ENSSAUP00010061112.1, ENSSAUP00010061113.1 ENSTNIP00000011175.1 TRINITY_DN12990_c0_g1_i2, TRINITY_DN18796_c0_g1_i1
OG0005091 ENSDARP00000131573.1 ENSLOCP00000002092.1 ENSONIP00000024717.2, ENSONIP00000031300.1, ENSONIP00000038337.1, ENSONIP00000059052.1, ENSONIP00000070780.1, ENSONIP00000080995.1 ENSSLDP00000023638.1 ENSSAUP00010059810.1, ENSSAUP00010059816.1, ENSSAUP00010059828.1, ENSSAUP00010059830.1, ENSSAUP00010059831.1 ENSTNIP00000007403.1 TRINITY_DN5164_c0_g1_i10
OG0005092 ENSDARP00000130248.1 ENSLOCP00000014484.1 ENSONIP00000009736.2, ENSONIP00000009737.2, ENSONIP00000029292.1, ENSONIP00000044550.1, ENSONIP00000046330.1, ENSONIP00000052405.1, ENSONIP00000076755.1 ENSSLDP00000008907.1, ENSSLDP00000008930.1 ENSSAUP00010047527.1, ENSSAUP00010047530.1, ENSSAUP00010047533.1 ENSTNIP00000010326.1 TRINITY_DN2431_c0_g1_i1
OG0005093 ENSDARP00000142491.2 ENSONIP00000006551.2, ENSONIP00000054727.1, ENSONIP00000065769.1, ENSONIP00000081015.1 ENSSLDP00000010215.1 ENSSAUP00010031437.1, ENSSAUP00010031456.1, ENSSAUP00010031459.1, ENSSAUP00010031542.1, ENSSAUP00010031567.1, ENSSAUP00010031592.1 ENSTNIP00000002115.1, ENSTNIP00000019892.1 TRINITY_DN5215_c0_g1_i2, TRINITY_DN5215_c0_g1_i4
OG0005094 ENSDARP00000078318.5 ENSLOCP00000013900.1, ENSLOCP00000013906.1 ENSONIP00000012898.2, ENSONIP00000042709.1 ENSSLDP00000030237.1, ENSSLDP00000030264.1 ENSSAUP00010051744.1, ENSSAUP00010051746.1, ENSSAUP00010051747.1, ENSSAUP00010051751.1, ENSSAUP00010051756.1, ENSSAUP00010051760.1 ENSTNIP00000016079.1 TRINITY_DN4102_c0_g1_i1, TRINITY_DN4102_c0_g1_i3
OG0005095 ENSDARP00000078232.5, ENSDARP00000143661.2 ENSLOCP00000014102.1 ENSONIP00000000129.2, ENSONIP00000043613.1, ENSONIP00000073641.1 ENSSLDP00000021808.1 ENSSAUP00010005907.1, ENSSAUP00010005919.1, ENSSAUP00010005932.1, ENSSAUP00010005962.1 ENSTNIP00000003405.1, ENSTNIP00000005605.1, ENSTNIP00000009124.1 TRINITY_DN5651_c0_g1_i1, TRINITY_DN5651_c0_g1_i2
OG0005096 ENSDARP00000102894.3, ENSDARP00000126035.2 ENSLOCP00000016823.1, ENSLOCP00000016828.1 ENSONIP00000003997.2, ENSONIP00000003998.2, ENSONIP00000038416.1 ENSSLDP00000022259.1 ENSSAUP00010002060.1, ENSSAUP00010002063.1, ENSSAUP00010002065.1 ENSTNIP00000005728.1, ENSTNIP00000005729.1 TRINITY_DN13927_c0_g1_i2, TRINITY_DN3523_c0_g1_i2, TRINITY_DN3523_c0_g1_i3
OG0005097 ENSDARP00000148853.1 ENSONIP00000008630.2, ENSONIP00000028122.1, ENSONIP00000029315.1, ENSONIP00000030216.1, ENSONIP00000033551.1, ENSONIP00000047524.1, ENSONIP00000053949.1, ENSONIP00000080305.1 ENSSLDP00000015509.1 ENSSAUP00010027458.1, ENSSAUP00010027556.1, ENSSAUP00010027562.1, ENSSAUP00010027592.1, ENSSAUP00010027612.1 TRINITY_DN7744_c1_g1_i1
OG0005098 ENSDARP00000023604.7 ENSLOCP00000008991.1 ENSONIP00000001731.1, ENSONIP00000035026.1, ENSONIP00000037351.1, ENSONIP00000052034.1, ENSONIP00000077759.1, ENSONIP00000079804.1 ENSSLDP00000009988.1 ENSSAUP00010014616.1, ENSSAUP00010014658.1, ENSSAUP00010014660.1, ENSSAUP00010014664.1 ENSTNIP00000004940.1, ENSTNIP00000009208.1 TRINITY_DN3687_c0_g1_i1
OG0005099 ENSDARP00000063876.4, ENSDARP00000149531.1, ENSDARP00000150231.1 ENSLOCP00000012658.1 ENSONIP00000050340.1, ENSONIP00000069895.1 ENSSLDP00000000386.1, ENSSLDP00000008655.1 ENSSAUP00010020855.1, ENSSAUP00010020860.1, ENSSAUP00010020884.1, ENSSAUP00010033786.1 ENSTNIP00000006740.1, ENSTNIP00000010684.1 TRINITY_DN733_c0_g1_i1, TRINITY_DN8471_c0_g1_i1
OG0005100 ENSDARP00000077690.5 ENSLOCP00000002107.1 ENSONIP00000006878.2, ENSONIP00000046555.1, ENSONIP00000054212.1, ENSONIP00000076217.1 ENSSLDP00000018369.1 ENSSAUP00010017068.1, ENSSAUP00010017070.1, ENSSAUP00010017072.1, ENSSAUP00010017075.1, ENSSAUP00010017089.1, ENSSAUP00010017092.1, ENSSAUP00010017093.1, ENSSAUP00010017103.1 TRINITY_DN16462_c0_g1_i1
OG0005101 ENSDARP00000086821.5 ENSLOCP00000017295.1 ENSONIP00000021663.2, ENSONIP00000021664.2, ENSONIP00000056548.1 ENSSLDP00000014278.1 ENSSAUP00010031862.1, ENSSAUP00010031866.1, ENSSAUP00010031882.1, ENSSAUP00010031884.1, ENSSAUP00010031888.1 ENSTNIP00000003228.1, ENSTNIP00000007182.1, ENSTNIP00000021098.1 TRINITY_DN10100_c0_g1_i1, TRINITY_DN10100_c0_g1_i4
OG0005102 ENSDARP00000107250.3, ENSDARP00000148534.1, ENSDARP00000152664.1, ENSDARP00000153210.1 ENSLOCP00000008202.1, ENSLOCP00000008217.1 ENSONIP00000039530.1, ENSONIP00000045279.1, ENSONIP00000075392.1 ENSSLDP00000017935.1 ENSSAUP00010063933.1, ENSSAUP00010063939.1, ENSSAUP00010064043.1 ENSTNIP00000003954.1, ENSTNIP00000020344.1 TRINITY_DN4543_c0_g1_i3
OG0005103 ENSDARP00000068915.5 ENSLOCP00000002454.1, ENSLOCP00000002469.1 ENSONIP00000016706.2, ENSONIP00000027675.1 ENSSLDP00000003659.1 ENSSAUP00010022258.1, ENSSAUP00010022263.1, ENSSAUP00010022265.1, ENSSAUP00010022348.1, ENSSAUP00010022387.1, ENSSAUP00010022403.1, ENSSAUP00010022408.1 ENSTNIP00000001322.1, ENSTNIP00000013173.1 TRINITY_DN2897_c0_g1_i6
OG0005104 ENSDARP00000134678.2, ENSDARP00000153655.1 ENSLOCP00000018762.1, ENSLOCP00000018764.1 ENSONIP00000014134.2, ENSONIP00000046922.1, ENSONIP00000066020.1 ENSSLDP00000012761.1 ENSSAUP00010003157.1, ENSSAUP00010003165.1, ENSSAUP00010003195.1, ENSSAUP00010003214.1, ENSSAUP00010003223.1 ENSTNIP00000016551.1, ENSTNIP00000016559.1 TRINITY_DN7709_c0_g1_i3
OG0005105 ENSDARP00000104318.2 ENSLOCP00000014973.1 ENSONIP00000004297.2, ENSONIP00000004298.2, ENSONIP00000028009.1, ENSONIP00000044643.1, ENSONIP00000069675.1, ENSONIP00000074742.1, ENSONIP00000078797.1 ENSSLDP00000010108.1, ENSSLDP00000010137.1, ENSSLDP00000010176.1 ENSSAUP00010027164.1 ENSTNIP00000006834.1 TRINITY_DN3888_c2_g1_i2, TRINITY_DN53536_c0_g1_i1
OG0005106 ENSDARP00000032706.7 ENSLOCP00000015208.1, ENSLOCP00000015214.1 ENSONIP00000000936.2, ENSONIP00000035750.1, ENSONIP00000043429.1, ENSONIP00000060663.1 ENSSLDP00000000121.1 ENSSAUP00010060518.1, ENSSAUP00010060519.1, ENSSAUP00010060520.1, ENSSAUP00010060521.1, ENSSAUP00010060524.1 ENSTNIP00000013891.1 TRINITY_DN2996_c2_g2_i1, TRINITY_DN2996_c2_g2_i3
OG0005107 ENSDARP00000131047.2 ENSLOCP00000003038.1 ENSONIP00000013510.2, ENSONIP00000039043.1, ENSONIP00000052294.1, ENSONIP00000062167.1 ENSSLDP00000006182.1, ENSSLDP00000006191.1, ENSSLDP00000006221.1 ENSSAUP00010053734.1, ENSSAUP00010053735.1, ENSSAUP00010053736.1, ENSSAUP00010053738.1 ENSTNIP00000007174.1, ENSTNIP00000007175.1 TRINITY_DN3357_c0_g1_i2
OG0005108 ENSDARP00000015169.9 ENSLOCP00000000254.1, ENSLOCP00000007885.1, ENSLOCP00000007902.1 ENSONIP00000020993.2, ENSONIP00000029946.1, ENSONIP00000034488.1, ENSONIP00000044623.1 ENSSLDP00000010259.1 ENSSAUP00010001351.1, ENSSAUP00010001376.1, ENSSAUP00010001385.1, ENSSAUP00010001405.1 ENSTNIP00000017362.1 TRINITY_DN43939_c0_g1_i1, TRINITY_DN45016_c0_g1_i1
OG0005109 ENSDARP00000140878.1, ENSDARP00000156859.1 ENSLOCP00000012657.1 ENSONIP00000021718.2, ENSONIP00000053331.1, ENSONIP00000056338.1 ENSSLDP00000008394.1 ENSSAUP00010038372.1, ENSSAUP00010038373.1, ENSSAUP00010038378.1, ENSSAUP00010038381.1 ENSTNIP00000003863.1, ENSTNIP00000022879.1 TRINITY_DN22764_c0_g1_i1, TRINITY_DN22764_c0_g1_i2, TRINITY_DN22764_c0_g1_i3
OG0005110 ENSDARP00000157636.1 ENSLOCP00000017792.1 ENSONIP00000035277.1, ENSONIP00000041199.1, ENSONIP00000042791.1, ENSONIP00000046122.1, ENSONIP00000053311.1, ENSONIP00000054623.1, ENSONIP00000055268.1, ENSONIP00000061352.1, ENSONIP00000062019.1, ENSONIP00000079166.1 ENSSLDP00000014989.1 ENSSAUP00010001815.1 ENSTNIP00000009898.1 TRINITY_DN939_c0_g1_i1
OG0005111 ENSDARP00000137460.1, ENSDARP00000154293.1 ENSLOCP00000011134.1, ENSLOCP00000011143.1 ENSONIP00000010710.2, ENSONIP00000031441.1, ENSONIP00000047689.1 ENSSLDP00000008341.1, ENSSLDP00000008355.1 ENSSAUP00010022211.1, ENSSAUP00010022277.1, ENSSAUP00010022278.1, ENSSAUP00010022283.1 ENSTNIP00000021387.1 TRINITY_DN1168_c0_g2_i1, TRINITY_DN1168_c0_g2_i2
OG0005112 ENSDARP00000111476.3, ENSDARP00000131565.1, ENSDARP00000144842.1 ENSLOCP00000002026.1 ENSONIP00000024711.1, ENSONIP00000030086.1 ENSSLDP00000023536.1, ENSSLDP00000027545.1, ENSSLDP00000027573.1 ENSSAUP00010044694.1, ENSSAUP00010044697.1, ENSSAUP00010059878.1 ENSTNIP00000010217.1, ENSTNIP00000012640.1 TRINITY_DN3488_c0_g4_i1, TRINITY_DN8166_c3_g1_i1
OG0005113 ENSDARP00000087668.6, ENSDARP00000147841.1, ENSDARP00000150624.1 ENSONIP00000000101.2, ENSONIP00000043656.1, ENSONIP00000064977.1, ENSONIP00000075121.1, ENSONIP00000078069.1 ENSSLDP00000023712.1 ENSSAUP00010041588.1, ENSSAUP00010041600.1, ENSSAUP00010041603.1, ENSSAUP00010041610.1 ENSTNIP00000004681.1, ENSTNIP00000014340.1 TRINITY_DN11090_c0_g1_i1
OG0005114 ENSDARP00000065506.6, ENSDARP00000130484.1, ENSDARP00000154028.1 ENSLOCP00000009951.1 ENSONIP00000022785.2, ENSONIP00000048066.1 ENSSLDP00000021471.1, ENSSLDP00000021660.1 ENSSAUP00010007776.1, ENSSAUP00010007780.1, ENSSAUP00010007785.1, ENSSAUP00010056109.1, ENSSAUP00010056115.1, ENSSAUP00010056116.1 ENSTNIP00000005198.1 TRINITY_DN6654_c0_g1_i1
OG0005115 ENSDARP00000085557.3, ENSDARP00000153284.1, ENSDARP00000156771.1 ENSLOCP00000004594.1, ENSLOCP00000004612.1 ENSONIP00000017048.1, ENSONIP00000042988.1, ENSONIP00000048503.1, ENSONIP00000053837.1, ENSONIP00000056512.1 ENSSLDP00000033164.1, ENSSLDP00000033168.1 ENSSAUP00010059533.1, ENSSAUP00010059535.1 ENSTNIP00000018986.1 TRINITY_DN23581_c0_g1_i1
OG0005116 ENSDARP00000134128.1, ENSDARP00000144358.1 ENSLOCP00000012220.1 ENSONIP00000023301.2, ENSONIP00000023302.2, ENSONIP00000030562.1, ENSONIP00000032799.1 ENSSLDP00000017501.1, ENSSLDP00000017510.1, ENSSLDP00000023938.1 ENSSAUP00010051674.1, ENSSAUP00010059950.1 ENSTNIP00000002456.1, ENSTNIP00000016540.1 TRINITY_DN28_c0_g1_i1, TRINITY_DN40352_c0_g1_i1
OG0005117 ENSDARP00000145493.1, ENSDARP00000146543.1, ENSDARP00000150060.1 ENSLOCP00000009468.1 ENSONIP00000013414.2, ENSONIP00000013415.2, ENSONIP00000031601.1, ENSONIP00000052501.1 ENSSLDP00000012717.1 ENSSAUP00010059883.1, ENSSAUP00010059884.1, ENSSAUP00010059886.1, ENSSAUP00010059888.1 ENSTNIP00000008846.1 TRINITY_DN8926_c0_g1_i1, TRINITY_DN8926_c0_g1_i2
OG0005118 ENSDARP00000135049.2 ENSLOCP00000018123.1, ENSLOCP00000018126.1 ENSONIP00000003148.1, ENSONIP00000019214.2, ENSONIP00000019215.2 ENSSLDP00000005155.1, ENSSLDP00000032519.1, ENSSLDP00000032528.1 ENSSAUP00010037284.1, ENSSAUP00010053941.1, ENSSAUP00010053943.1 ENSTNIP00000011218.1, ENSTNIP00000014301.1 TRINITY_DN7195_c0_g1_i1, TRINITY_DN7195_c0_g1_i2
OG0005119 ENSDARP00000142565.2 ENSLOCP00000012947.1, ENSLOCP00000012958.1 ENSONIP00000025435.2, ENSONIP00000041216.1, ENSONIP00000050484.1, ENSONIP00000059946.1, ENSONIP00000064173.1, ENSONIP00000075742.1 ENSSLDP00000027304.1 ENSSAUP00010008020.1, ENSSAUP00010008029.1 ENSTNIP00000008525.1, ENSTNIP00000020549.1 TRINITY_DN32490_c0_g1_i1, TRINITY_DN6015_c0_g1_i1
OG0005120 ENSDARP00000030277.8 ENSONIP00000018554.2, ENSONIP00000057086.1 ENSSLDP00000009936.1, ENSSLDP00000013006.1, ENSSLDP00000013396.1 ENSSAUP00010065942.1, ENSSAUP00010065944.1, ENSSAUP00010065952.1 ENSTNIP00000003657.1, ENSTNIP00000003889.1, ENSTNIP00000022700.1 TRINITY_DN4933_c0_g1_i1, TRINITY_DN5986_c1_g2_i3, TRINITY_DN5986_c1_g2_i5, TRINITY_DN65314_c0_g1_i1
OG0005121 ENSDARP00000026224.9 ENSLOCP00000002255.1 ENSONIP00000027661.1, ENSONIP00000034398.1, ENSONIP00000046220.1, ENSONIP00000050719.1, ENSONIP00000053273.1, ENSONIP00000069402.1 ENSSLDP00000012848.1 ENSSAUP00010007414.1, ENSSAUP00010007423.1, ENSSAUP00010007456.1, ENSSAUP00010007459.1, ENSSAUP00010007478.1 ENSTNIP00000014623.1 TRINITY_DN42251_c0_g1_i1
OG0005122 ENSDARP00000142254.2 ENSLOCP00000005621.1 ENSONIP00000000374.2, ENSONIP00000028878.1, ENSONIP00000034374.1, ENSONIP00000040753.1, ENSONIP00000044397.1, ENSONIP00000055905.1, ENSONIP00000070706.1, ENSONIP00000074449.1, ENSONIP00000074869.1 ENSSLDP00000028420.1 ENSSAUP00010028375.1, ENSSAUP00010028379.1 ENSTNIP00000005928.1 TRINITY_DN1905_c0_g1_i1
OG0005123 ENSDARP00000135636.2, ENSDARP00000136170.2 ENSLOCP00000001866.1 ENSONIP00000010979.2, ENSONIP00000049376.1, ENSONIP00000057668.1, ENSONIP00000065065.1, ENSONIP00000065648.1 ENSSLDP00000029874.1 ENSSAUP00010061212.1, ENSSAUP00010061214.1, ENSSAUP00010061217.1, ENSSAUP00010061222.1 ENSTNIP00000019071.1 TRINITY_DN9335_c0_g1_i1, TRINITY_DN9335_c0_g1_i2
OG0005124 ENSDARP00000132032.2 ENSLOCP00000012023.1 ENSONIP00000019700.2, ENSONIP00000019701.2, ENSONIP00000055180.1, ENSONIP00000060924.1, ENSONIP00000077150.1 ENSSLDP00000005124.1, ENSSLDP00000005135.1 ENSSAUP00010064455.1, ENSSAUP00010064456.1, ENSSAUP00010064457.1, ENSSAUP00010064458.1, ENSSAUP00010064459.1 ENSTNIP00000010732.1 TRINITY_DN4812_c5_g1_i2
OG0005125 ENSDARP00000006400.7, ENSDARP00000047467.6, ENSDARP00000154098.1 ENSLOCP00000014729.1 ENSONIP00000033534.1, ENSONIP00000034392.1, ENSONIP00000047012.1, ENSONIP00000067887.1, ENSONIP00000070307.1, ENSONIP00000078631.1 ENSSLDP00000009159.1, ENSSLDP00000031822.1 ENSSAUP00010069999.1 ENSTNIP00000016542.1, ENSTNIP00000017178.1, ENSTNIP00000022893.1
OG0005126 ENSDARP00000080103.6 ENSLOCP00000010709.1 ENSONIP00000003507.2, ENSONIP00000003508.2, ENSONIP00000040236.1, ENSONIP00000063919.1, ENSONIP00000072978.1 ENSSLDP00000009230.1, ENSSLDP00000009240.1 ENSSAUP00010018613.1, ENSSAUP00010018614.1, ENSSAUP00010018615.1, ENSSAUP00010018616.1, ENSSAUP00010018631.1 ENSTNIP00000009529.1 TRINITY_DN3041_c1_g1_i2
OG0005127 ENSDARP00000138716.1 ENSLOCP00000014406.1 ENSONIP00000020762.2, ENSONIP00000032772.1 ENSSLDP00000009967.1, ENSSLDP00000009983.1 ENSSAUP00010048208.1, ENSSAUP00010048215.1, ENSSAUP00010048253.1, ENSSAUP00010048255.1, ENSSAUP00010048258.1 ENSTNIP00000005752.1, ENSTNIP00000005914.1, ENSTNIP00000008972.1 TRINITY_DN1593_c0_g1_i2, TRINITY_DN1593_c0_g1_i3
OG0005128 ENSDARP00000113067.1 ENSLOCP00000015275.1 ENSONIP00000020706.2, ENSONIP00000020707.2, ENSONIP00000020708.1, ENSONIP00000031956.1, ENSONIP00000039035.1 ENSSLDP00000013933.1, ENSSLDP00000013969.1 ENSSAUP00010007253.1, ENSSAUP00010007913.1, ENSSAUP00010008021.1, ENSSAUP00010008063.1, ENSSAUP00010008104.1 ENSTNIP00000010440.1 TRINITY_DN18578_c0_g2_i1
[truncated: 3,077,428 more chars]
